## Supplementary Tables 1-13 for "Znf804a is a regulator of circadian behaviors in zebrafish": Table S10.csv (part 1 of 3)

LLgeneID	baseMean	log2FoldChange	lfcSE	stat	pvalue	padj	LLgeneAbbrev	padjbound	pvaluebound	chrom	txStart	chromosomenumber
LL0000020572	270.393196057933	2.08602182344366	0.227176173276165	9.18239705053842	4.21600076284834e-20	7.55043576618509e-16	nr1d4b	1e-10	1e-10	chr11	1945054	11
LL0000005378	722.850989432704	1.67978375530397	0.193815978449206	8.6669002666578	4.44043598907814e-18	3.97618840642002e-14	cdkn1a	1e-10	1e-10	chr22	602384	22
LL0000005234	80.5339254676609	-2.8344088644241	0.367686393045817	-7.70876735727043	1.27038750946661e-14	7.58378996901253e-11	cd28l	1e-10	1e-10	NA	NA	NA
LL0000011025	893.309938579795	-1.08664598205658	0.146731101662562	-7.4056963366604	1.30464060369008e-13	5.84120214287142e-10	fzd5	5.84120214287142e-10	1e-10	chr9	28232521	9
LL0000021599	1527.4721308004	1.05873927190348	0.14599549486808	7.25186261987161	4.11078737235912e-13	1.25192884424345e-09	per1a	1.25192884424345e-09	1e-10	chr10	22811618	10
LL0000029305	809.297447818024	1.03444430570225	0.1426989249291	7.24913874590307	4.19430066751952e-13	1.25192884424345e-09	spon2b	1.25192884424345e-09	1e-10	chr14	17376967	14
LL0000005624	1036.74380696795	-1.18679997166373	0.165476152738241	-7.17203024136702	7.38936130043666e-13	1.83395447180204e-09	chpfa	1.83395447180204e-09	1e-10	chr9	11245921	9
LL0000040279	454.410303295387	1.61668419305187	0.225860177289197	7.15789836196678	8.19232552036201e-13	1.83395447180204e-09	zgc:153409	1.83395447180204e-09	1e-10	chr5	27429871	5
LL0000037833	154.186644999534	-1.72400194702427	0.246627066929036	-6.99031930473526	2.74261323200234e-12	5.03185580475457e-09	XLOC_043124	5.03185580475457e-09	1e-10	NA	NA	NA
LL0000023093	1021.79908006111	1.04489295999241	0.149549671173996	6.98692917068809	2.80967994011646e-12	5.03185580475457e-09	rab9a	5.03185580475457e-09	1e-10	chr9	54686684	9
LL0000007475	596.386135600096	-1.17410143366791	0.182116510555942	-6.44697962905046	1.14101116761738e-10	1.85766990916906e-07	CT009487.2	1.85766990916906e-07	1.14101116761738e-10	NA	NA	NA
LL0000028614	671.33922546371	0.919559838419724	0.143018041021537	6.4296772061173	1.27875204962987e-10	1.90843087140178e-07	slc25a36a	1.90843087140178e-07	1.27875204962987e-10	chr2	39731283	2
LL0000010801	157.446001640132	1.78904301957289	0.282720833885164	6.32794900534133	2.48441211044011e-10	3.42256434506707e-07	FP325123.2	3.42256434506707e-07	2.48441211044011e-10	NA	NA	NA
LL0000030522	134.550731246084	-1.79989406701158	0.286975147406932	-6.27195101483586	3.56551767311693e-10	4.56106114341794e-07	tmem177	4.56106114341794e-07	3.56551767311693e-10	chr9	29034220	9
LL0000029679	6060.32070569247	-1.2911388861453	0.20660616699908	-6.2492756382778	4.12360625730801e-10	4.92331096414194e-07	sumo3b	4.92331096414194e-07	4.12360625730801e-10	chr9	12648704	9
LL0000020568	5095.21160102174	0.958505429122523	0.154314954779542	6.21135800150976	5.25286460168264e-10	5.8795970094709e-07	nr1d1	5.8795970094709e-07	5.25286460168264e-10	chr3	23488620	3
LL0000025043	4237.89251160394	0.97686572572705	0.166197152684773	5.87775247618035	4.15874137158193e-09	4.38111171903887e-06	si:ch211-132b12.7	4.38111171903887e-06	4.15874137158193e-09	chr18	40668507	18
LL0000029331	806.351075108899	-0.750162093858321	0.12844606954274	-5.84028843022483	5.21105242333653e-09	5.18470765830744e-06	spsb3a	5.18470765830744e-06	5.21105242333653e-09	chr3	16018209	3
LL0000001805	1928.77263719809	0.65465293613556	0.112437876260237	5.8223523772396	5.80250460092051e-09	5.46931867883608e-06	baz1b	5.46931867883608e-06	5.80250460092051e-09	chr18	41560706	18
LL0000020697	744.157775953699	0.77403118588624	0.134714919729741	5.745697562223	9.15428025637882e-09	8.19720025557441e-06	ntrk3a	8.19720025557441e-06	9.15428025637882e-09	chr25	11805539	25
LL0000020571	681.593814719915	1.07264020185422	0.189189458288447	5.66966157394895	1.43079861690579e-08	1.22019868715075e-05	nr1d4a	1.22019868715075e-05	1.43079861690579e-08	chr23	35795435	23
LL0000010208	379.03529258442	1.07539255821606	0.196970179144356	5.45967193048002	4.77015202704577e-08	3.88312057510739e-05	fbxo31	3.88312057510739e-05	4.77015202704577e-08	chr25	21859738	25
LL0000020814	1152.42509685641	0.802375650435846	0.147491222442577	5.4401586558701	5.32331426301992e-08	4.14501022332277e-05	odc1	4.14501022332277e-05	5.32331426301992e-08	chr17	51743920	17
LL0000003971	315.736820337097	1.26368892457874	0.232851987132874	5.42700511229751	5.73074875295327e-08	4.27633247569334e-05	cabp5a	4.27633247569334e-05	5.73074875295327e-08	chr12	3848097	12
LL0000000534	6221.42973603357	-0.777534002085246	0.143699943651491	-5.41081633247514	6.27380928753205e-08	4.49430602121646e-05	akap11	4.49430602121646e-05	6.27380928753205e-08	chr9	17971909	9
LL0000013215	213.131342159214	1.20651819499599	0.225918963210782	5.34049102319185	9.26951678091981e-08	6.3849144626728e-05	KCTD15	6.3849144626728e-05	9.26951678091981e-08	NA	NA	NA
LL0000027068	2538.29094355206	-0.733504079796352	0.138189511415029	-5.30795769002611	1.10860366223238e-07	7.3533270321925e-05	si:dkey-205h13.1	7.3533270321925e-05	1.10860366223238e-07	chr23	26503407	23
LL0000029395	410.310850763658	1.00181436231067	0.189268724010947	5.29307928473554	1.20273743982755e-07	7.69279457495415e-05	srrm4	7.69279457495415e-05	1.20273743982755e-07	chr5	15667739	5
LL0000031205	601.037883055585	0.763879122132051	0.146107540475812	5.22819780310047	1.71170328458158e-07	0.000105706531460591	trpv6	0.000105706531460591	1.71170328458158e-07	chr16	12294283	16
LL0000006005	13053.8193652822	0.836372481819834	0.160811688218037	5.20094335858122	1.98279527576391e-07	0.000116020069618739	col2a1a	0.000116020069618739	1.98279527576391e-07	chr8	21195386	8
LL0000005421	950.875238773649	0.835540037188632	0.160724979777079	5.19856986977072	2.00827637399125e-07	0.000116020069618739	celf5b	0.000116020069618739	2.00827637399125e-07	chr2	53359126	2
LL0000004803	497.868480250054	-0.848177286571693	0.163379514204474	-5.19145433074415	2.08657771658592e-07	0.000116776626019804	calcoco2	0.000116776626019804	2.08657771658592e-07	chr12	20641112	12
LL0000021772	521.23471742561	-0.705809330720364	0.136537248628181	-5.16935369514019	2.3490494897085e-07	0.000127482203973302	pigh	0.000127482203973302	2.3490494897085e-07	chr20	28399637	20
LL0000008694	1219.47557384929	0.819383119969595	0.160250663225083	5.11313403314106	3.16857303094526e-07	0.00016689992473882	dbpb	0.00016689992473882	3.16857303094526e-07	chr16	13601592	16
LL0000010985	936.25537501364	0.754444093024247	0.148137492457997	5.09286393677928	3.5269481793873e-07	0.000180468899841849	ftsj3	0.000180468899841849	3.5269481793873e-07	chr22	3184499	22
LL0000019810	2520.78850697868	0.634061556906385	0.125766293564117	5.0415857773779	4.61689819312277e-07	0.000229677860390655	mych	0.000229677860390655	4.61689819312277e-07	chr6	50451801	6
LL0000038384	928.674682065212	-0.717417739540325	0.142773525021561	-5.024865355338	5.03785859923183e-07	0.000243845972036873	zdhhc20a	0.000243845972036873	5.03785859923183e-07	chr10	35553932	10
LL0000008693	1808.15571823239	0.677084900870902	0.135145730264092	5.01003545985353	5.44200073039238e-07	0.000256475766001571	dbpa	0.000256475766001571	5.44200073039238e-07	chr19	10178188	19
LL0000023151	555.608035628976	-0.825611085771789	0.165131351466016	-4.99972342285164	5.74126097930126e-07	0.000263641648405914	ralab	0.000263641648405914	5.74126097930126e-07	chr2	21608351	2
LL0000005416	2114.78488817934	0.658859993426048	0.131980626208401	4.99209628226561	5.97274660043954e-07	0.000264299866845859	celf2	0.000264299866845859	5.97274660043954e-07	chr4	23881594	4
LL0000005802	886.891287954373	-0.776780856335336	0.155680293338918	-4.98959013806761	6.05075355445877e-07	0.000264299866845859	clic5b	0.000264299866845859	6.05075355445877e-07	chr20	43925334	20
LL0000014960	4367.68602134764	0.607775998674696	0.122347497589639	4.96762100286854	6.77792654474327e-07	0.000289014015451922	LOC101884666	0.000289014015451922	6.77792654474327e-07	chr18	3789169	18
LL0000023310	4117.8464003149	0.666033160670657	0.134296619695218	4.95941865239943	7.07044471139801e-07	0.000294475800782388	rbms1b	0.000294475800782388	7.07044471139801e-07	NA	NA	NA
LL0000009412	792.206371510377	0.630027291006516	0.127326281008203	4.94813235741902	7.49289530947415e-07	0.00030497786840312	eevs	0.00030497786840312	7.49289530947415e-07	chr6	43438070	6
LL0000010163	3108.12262831928	0.574284175707204	0.116274783754303	4.93902596216138	7.85137599124054e-07	0.000312467316949171	fbl	0.000312467316949171	7.85137599124054e-07	chr16	42177658	16
LL0000030230	525.225401298828	0.797274147468285	0.161962119060539	4.9225964200325	8.540346209486e-07	0.000330608994343214	tgfbr1b	0.000330608994343214	8.540346209486e-07	chr24	119679	24
LL0000001799	530.627593214691	0.944432026680059	0.192052705001989	4.91756690784584	8.7626511326603e-07	0.000330608994343214	basp1	0.000330608994343214	8.7626511326603e-07	chr2	42724395	2
LL0000011555	1292.97481369086	0.636701253963308	0.12963099910218	4.91164349864678	9.03161529803466e-07	0.000330608994343214	gpc6a	0.000330608994343214	9.03161529803466e-07	chr1	2712900	1
LL0000010379	3593.34577557526	0.886857480418151	0.180573451174101	4.9113392619554	9.04564225965575e-07	0.000330608994343214	fkbp5	0.000330608994343214	9.04564225965575e-07	chr6	41091235	6
LL0000006370	398.528720486791	-0.994647314778141	0.20274456360759	-4.90591361405512	9.29934498075963e-07	0.000333083938520848	CR381647.3	0.000333083938520848	9.29934498075963e-07	NA	NA	NA
LL0000012295	3518.28351359807	-0.499956369099376	0.102204729381953	-4.8917146214533	9.99613118358015e-07	0.000351021006601445	hpdb	0.000351021006601445	9.99613118358015e-07	chr8	34731981	8
LL0000023823	363.004877800099	0.920786132399463	0.188519951163098	4.88429010679535	1.03802149376051e-06	0.000357498594841481	rnf34b	0.000357498594841481	1.03802149376051e-06	chr10	41765908	10
LL0000028624	1478.47545426808	0.810923224653089	0.166986557881432	4.85621857795811	1.19648624856419e-06	0.000404299475953512	slc25a42	0.000404299475953512	1.19648624856419e-06	chr2	57075954	2
LL0000022884	463.177630819018	-0.717535362095973	0.148222176387333	-4.84094471950618	1.29223319678348e-06	0.000426624280903952	ptpn4a	0.000426624280903952	1.29223319678348e-06	chr9	28942641	9
LL0000001133	1115.49923154026	0.788854402950003	0.163057270418292	4.83789775780221	1.31219606276847e-06	0.000426624280903952	AP3B2	0.000426624280903952	1.31219606276847e-06	NA	NA	NA
LL0000001546	472.374422630733	-0.681759223634524	0.141016169612009	-4.83461737409484	1.33401975155627e-06	0.000426624280903952	atg4c	0.000426624280903952	1.33401975155627e-06	chr6	32300589	6
LL0000021300	710.472043087878	0.73622220925833	0.152836167013587	4.81706799930989	1.45683052107658e-06	0.000457725926350185	parp6a	0.000457725926350185	1.45683052107658e-06	chr18	879866	18
LL0000011832	180.28792566228	-0.99391277028548	0.206741637278327	-4.80751136234554	1.52820735921464e-06	0.000471873544761637	gtf2e1	0.000471873544761637	1.52820735921464e-06	chr9	27691588	9
LL0000011023	263.876798622271	0.822934522899543	0.171604046337274	4.79554264869798	1.62235047158112e-06	0.00049245211178892	fzd3b	0.00049245211178892	1.62235047158112e-06	chr17	8498780	17
LL0000030661	2019.89155936058	-0.786862999689489	0.164462669051728	-4.78444746291937	1.71458335710397e-06	0.000511774555706251	tmem91	0.000511774555706251	1.71458335710397e-06	chr18	35975354	18
LL0000000992	1676.42275167126	0.826357212995445	0.173163621451487	4.77211787365486	1.82298756022677e-06	0.000535211216657397	ank1b	0.000535211216657397	1.82298756022677e-06	chr21	21025533	21
LL0000021260	312.033103543094	0.83186011699434	0.175718737181188	4.73404333731689	2.20090700926351e-06	0.000635742639175809	pappaa	0.000635742639175809	2.20090700926351e-06	chr5	70345517	5
LL0000022589	660.687641809505	-0.662678511406768	0.140105647118854	-4.7298486894294	2.24687235464268e-06	0.000638718047607869	prkcda	0.000638718047607869	2.24687235464268e-06	chr6	40523369	6
LL0000023957	961.880762964591	0.663867284823014	0.141016067414222	4.70774215304817	2.50475649633741e-06	0.000700901313951668	rprd2b	0.000700901313951668	2.50475649633741e-06	chr16	1199010	16
LL0000010779	253.217001817267	1.06427632211045	0.226686012360992	4.69493600873623	2.66690196742743e-06	0.000734793035917812	FP236644.1	0.000734793035917812	2.66690196742743e-06	NA	NA	NA
LL0000014793	93.9269377199943	-1.63442489683122	0.348452993248601	-4.69051759777869	2.72514788465755e-06	0.000739464749489881	LOC101883807	0.000739464749489881	2.72514788465755e-06	chrUn_KN150200v1	23951	chrUn_KN150200v1
LL0000029611	1137.35702192929	-0.645410342583653	0.137781674824763	-4.68429741041046	2.80921861639529e-06	0.000750899943298855	stx12l	0.000750899943298855	2.80921861639529e-06	chr16	7626529	16
LL0000006008	576.215967547065	0.832410761020864	0.178598564216154	4.66079200957862	3.14994914240446e-06	0.000829594693990022	col4a2	0.000829594693990022	3.14994914240446e-06	chr9	8730519	9
LL0000013758	643.062132456185	-0.637685569389012	0.137401574485449	-4.64103538680006	3.4666774587446e-06	0.000888426895508293	LO016987.2	0.000888426895508293	3.4666774587446e-06	NA	NA	NA
LL0000019780	3991.72728770638	-0.797128522260715	0.171769555150088	-4.64068572317257	3.47254914766768e-06	0.000888426895508293	mxd4	0.000888426895508293	3.47254914766768e-06	chr1	26071838	1
LL0000026574	1004.5119183699	-0.627104953436237	0.135600533797898	-4.62464959297939	3.75232197286438e-06	0.000935428842100643	si:ch73-6k14.2	0.000935428842100643	3.75232197286438e-06	chr1	49245793	1
LL0000039782	398.920417937863	0.870425090928791	0.188233159827712	4.6241857264973	3.76072793741952e-06	0.000935428842100643	cpne8	0.000935428842100643	3.76072793741952e-06	chr25	35774295	25
LL0000001892	1327.74549055417	0.828960543755562	0.180828561492905	4.58423457506788	4.5565248104208e-06	0.00111784661410721	bhlhe41	0.00111784661410721	4.5565248104208e-06	chr18	16125924	18
LL0000005023	238.578708721389	0.840701625068408	0.184121907784143	4.56600539928151	4.97105967618754e-06	0.00120306361811949	ccdc12	0.00120306361811949	4.97105967618754e-06	chr16	16529783	16
LL0000005029	232.570649548806	0.808624536444674	0.177830510220981	4.54716423767686	5.43735669639657e-06	0.00129092504553358	ccdc127b	0.00129092504553358	5.43735669639657e-06	chr19	7292434	19
LL0000008861	226.383542973455	0.796356853309932	0.175270986696621	4.54357488549065	5.53081442842318e-06	0.00129092504553358	DGKD	0.00129092504553358	5.53081442842318e-06	NA	NA	NA
LL0000018522	881.514274844047	-0.690658171039424	0.152032517015004	-4.54283191911676	5.55035057826154e-06	0.00129092504553358	maf1	0.00129092504553358	5.55035057826154e-06	chr11	24046178	11
LL0000023337	990.676332808063	-0.795719653302932	0.17536615185805	-4.5374757036753	5.69315870894887e-06	0.00129432329061154	rca2.1	0.00129432329061154	5.69315870894887e-06	chr23	26094479	23
LL0000005812	13320.3322471177	-0.526262344147607	0.115996766621976	-4.53687080660319	5.70950583272722e-06	0.00129432329061154	clk4a	0.00129432329061154	5.70950583272722e-06	chr14	6933923	14
LL0000004329	248.320180470887	0.856746598645999	0.191274090873777	4.47915655869656	7.4938557023537e-06	0.00165893928881508	CABZ01067973.1	0.00165893928881508	7.4938557023537e-06	NA	NA	NA
LL0000022497	433.546206360546	0.769569278675301	0.171933396984649	4.47597320923062	7.60640232248081e-06	0.00165893928881508	pprc1	0.00165893928881508	7.60640232248081e-06	chr13	12007903	13
LL0000003212	298.696995853686	-0.99765416095961	0.222976579913126	-4.47425537403213	7.66780555470006e-06	0.00165893928881508	BX571880.1	0.00165893928881508	7.66780555470006e-06	NA	NA	NA
LL0000040270	4998.86708728527	-0.818794630527407	0.183024791662605	-4.47368153291935	7.68842263508023e-06	0.00165893928881508	zdhhc21	0.00165893928881508	7.68842263508023e-06	chr7	64739071	7
LL0000021278	318.32793165671	0.715380991710542	0.160292699861688	4.46296676222824	8.08325955256097e-06	0.00172337018246208	PARD3 (1 of many)	0.00172337018246208	8.08325955256097e-06	NA	NA	NA
LL0000038270	1761.87619589263	0.528466052475883	0.119219121804912	4.43272894880617	9.30478121510054e-06	0.00196046266801454	ythdc1	0.00196046266801454	9.30478121510054e-06	chr5	69878653	5
LL0000021603	1601.79797416594	-0.657584082280153	0.148518848144302	-4.42761366989083	9.5281362353183e-06	0.00198417897486413	perp	0.00198417897486413	9.5281362353183e-06	chr13	1155475	13
LL0000030292	927.427175790614	0.622828132615494	0.141102571988414	4.41400977911753	1.01473371981009e-05	0.00208883519403205	thsd7ab	0.00208883519403205	1.01473371981009e-05	NA	NA	NA
LL0000007468	1410.68945223461	-0.700375189288555	0.158841700070477	-4.40926525577228	1.03721919624937e-05	0.00211085893018523	cst14b.1	0.00211085893018523	1.03721919624937e-05	chr5	4522352	5
LL0000022222	270.499475938575	0.986112012496285	0.224208817341856	4.39818569219221	1.09159566246775e-05	0.00219656030552077	pnpla2	0.00219656030552077	1.09159566246775e-05	chr25	4541263	25
LL0000022004	327.073918883062	-1.19589516129841	0.272249536209103	-4.39264352090538	1.1198065822502e-05	0.00221240879859591	pitx1	0.00221240879859591	1.1198065822502e-05	chr21	45816094	21
LL0000003956	1181.32947494947	0.628709624876017	0.143155454380872	4.39179650957138	1.12417890821502e-05	0.00221240879859591	caap1	0.00221240879859591	1.12417890821502e-05	chr7	73838556	7
LL0000012989	116.443511320526	1.52500767650962	0.347888034334468	4.38361635354045	1.16725259782068e-05	0.00227220943199681	IZUMO1R	0.00227220943199681	1.16725259782068e-05	NA	NA	NA
LL0000013368	2125.55500419135	0.552241059811005	0.126191555291891	4.37621248532542	1.20759298292302e-05	0.00231488584099574	klf6a	0.00231488584099574	1.20759298292302e-05	chr24	4141478	24
LL0000018892	2069.18086156483	0.46176064443507	0.105548334599005	4.37487380724076	1.21502746693617e-05	0.00231488584099574	metrnla	0.00231488584099574	1.21502746693617e-05	NA	NA	NA
LL0000028861	1921.99735773424	-0.59234806024962	0.13555184216765	-4.36990048071058	1.24303173848527e-05	0.00231814149417558	slc7a3a	0.00231814149417558	1.24303173848527e-05	chr21	30502001	21
LL0000020082	1093.41502075647	-0.592777348235718	0.135708605562173	-4.3680159101196	1.25380361729216e-05	0.00231814149417558	mt-nd4l	0.00231814149417558	1.25380361729216e-05	NA	NA	NA
LL0000020322	3899.83855922822	0.456241028589556	0.104464959439479	4.36740732047932	1.25730119606606e-05	0.00231814149417558	nipblb	0.00231814149417558	1.25730119606606e-05	chr10	36475857	10
LL0000011695	92.4399838870914	1.19582165404315	0.273927519908001	4.36546738511256	1.2685122923067e-05	0.00231814149417558	GRB14	0.00231814149417558	1.2685122923067e-05	NA	NA	NA
LL0000028577	1305.59363899389	0.697003716139417	0.159831478597788	4.36086634656876	1.29548483796135e-05	0.00233284914543743	slc24a3	0.00233284914543743	1.29548483796135e-05	chr13	27073350	13
LL0000008376	963.165285697889	0.648461628174381	0.148741135064221	4.35966572323385	1.30261273406523e-05	0.00233284914543743	CU929259.1	0.00233284914543743	1.30261273406523e-05	NA	NA	NA
LL0000010475	582.819187166866	0.989587605445987	0.227110873716002	4.35728853160702	1.31683625099886e-05	0.00233497231872658	FO704648.2	0.00233497231872658	1.31683625099886e-05	NA	NA	NA
LL0000008760	222.467909410731	1.15708253999723	0.265696539535536	4.35490255921257	1.33126122383972e-05	0.00233740757428878	ddit4	0.00233740757428878	1.33126122383972e-05	chr12	48340111	12
LL0000038212	1155.48632922012	0.608022617096462	0.13976609805712	4.35028684028921	1.35959564518576e-05	0.00234806493204655	xpc	0.00234806493204655	1.35959564518576e-05	chr8	26007989	8
LL0000004774	448.779325371051	-0.712416666842348	0.163787145171708	-4.34964945567297	1.36355325776337e-05	0.00234806493204655	cacng5a	0.00234806493204655	1.36355325776337e-05	chr6	21395050	6
LL0000007347	1039.31841451439	-0.66376081192871	0.152848355788377	-4.34261008896756	1.40799891501444e-05	0.00240150976847558	crx	0.00240150976847558	1.40799891501444e-05	chr5	36932740	5
LL0000027087	129.679008073449	-1.18379384382255	0.273472716373285	-4.32874569544517	1.49960971787391e-05	0.00252213710813953	si:dkey-208m12.2	0.00252213710813953	1.49960971787391e-05	chr22	27186578	22
LL0000032985	192.22561208661	-1.22873141386619	0.284087928711961	-4.32517995198595	1.52407395735881e-05	0.00252213710813953	LOC101882067	0.00252213710813953	1.52407395735881e-05	chr13	35111776	13
LL0000028578	1566.1934800398	0.520234394376586	0.120289660845852	4.3248471291581	1.52637673980713e-05	0.00252213710813953	slc24a4a	0.00252213710813953	1.52637673980713e-05	chr17	38784243	17
LL0000006120	7167.2167898017	0.531652849140574	0.122965398116948	4.3235971849165	1.53505469198285e-05	0.00252213710813953	cox7c	0.00252213710813953	1.53505469198285e-05	chr5	47726196	5
LL0000029386	629.167474473028	0.795406994140974	0.185017845687684	4.29908256246614	1.71506578567856e-05	0.00279228301415612	srpk2	0.00279228301415612	1.71506578567856e-05	chr25	202038	25
LL0000039399	283.935628232603	-0.700540236254731	0.163301636779257	-4.28985434605097	1.7879033738266e-05	0.00287470454019367	znf1014	0.00287470454019367	1.7879033738266e-05	chr2	184990	2
LL0000000564	573.61872525655	-0.623502751790287	0.145385099646771	-4.2886289812722	1.79779389414089e-05	0.00287470454019367	AL590149.1	0.00287470454019367	1.79779389414089e-05	NA	NA	NA
LL0000027291	198.901075853985	1.10487208997331	0.258299272220802	4.277488203795	1.8901397081703e-05	0.00299562053394883	si:dkey-23a13.9	0.00299562053394883	1.8901397081703e-05	chr7	5911338	7
LL0000028179	5637.21328393889	-0.661885144049175	0.154947109995954	-4.27168434484812	1.94002057394319e-05	0.00303871175744511	si:dkeyp-44a8.2	0.00303871175744511	1.94002057394319e-05	chr14	6615537	14
LL0000030305	1465.46796547745	0.604501108367937	0.141556225672221	4.27039577734774	1.95126390142491e-05	0.00303871175744511	tiam1b	0.00303871175744511	1.95126390142491e-05	chr15	42349975	15
LL0000021743	718.485898575226	0.658607848149724	0.154555397078894	4.26130604687673	2.03235689544129e-05	0.00313771376210845	phyhiplb	0.00313771376210845	2.03235689544129e-05	chr12	7445594	12
LL0000004883	13804.9056901859	-0.483501578287728	0.113560524054014	-4.25765539843543	2.06582056720847e-05	0.00316211799471251	capn3a	0.00316211799471251	2.06582056720847e-05	chr17	45305444	17
LL0000022469	793.044848904424	0.583195060782136	0.137344628110305	4.24621675274956	2.17410318277141e-05	0.00329966219493671	ppp2r3b	0.00329966219493671	2.17410318277141e-05	chr9	34484452	9
LL0000020475	4506.95123552963	0.558099644116191	0.131585119349435	4.24135834565087	2.22171091009289e-05	0.00332420656677084	nop58	0.00332420656677084	2.22171091009289e-05	chr6	9663778	6
LL0000009884	396.868663739827	0.719287360458089	0.169611860475055	4.24078456803365	2.22739844777766e-05	0.00332420656677084	exosc5	0.00332420656677084	2.22739844777766e-05	chr18	36060290	18
LL0000018622	412.201569439252	0.901140513979295	0.21285086957633	4.23367081268201	2.29907408441626e-05	0.00340281965105875	map7a	0.00340281965105875	2.29907408441626e-05	chr17	16052035	17
LL0000014710	383.306192187377	0.938554136503472	0.222168912230378	4.22450705222987	2.39464353519368e-05	0.00351088706754426	LOC101883326	0.00351088706754426	2.39464353519368e-05	chr21	42350299	21
LL0000005684	1312.56316962333	-0.565577392674316	0.133929583581634	-4.22294595076957	2.4112966067784e-05	0.00351088706754426	chuk	0.00351088706754426	2.4112966067784e-05	chr13	25365068	13
LL0000038266	1773.40768670887	-0.558582253796491	0.132436414606259	-4.21773917284902	2.46764020665307e-05	0.00356394906943143	ypel3	0.00356394906943143	2.46764020665307e-05	chr3	26186152	3
LL0000005632	346.195574695837	0.862186721240152	0.204572997793783	4.21456756531116	2.50257226891348e-05	0.00358548534111772	chrm2a	0.00358548534111772	2.50257226891348e-05	chr4	1146039	4
LL0000008072	541.888788805893	-0.817235538089997	0.194269851215174	-4.20670285676404	2.59123487882607e-05	0.00368304963848382	CU571069.1	0.00368304963848382	2.59123487882607e-05	NA	NA	NA
LL0000028606	361.102441029092	0.959016544056958	0.228344029705891	4.19987571075179	2.6706153835873e-05	0.00376598826020984	slc25a28	0.00376598826020984	2.6706153835873e-05	chr13	40334726	13
LL0000024042	313.680742480362	0.723753737664308	0.172857130326636	4.18700539744402	2.82659106409036e-05	0.0039547983880308	rrp8	0.0039547983880308	2.82659106409036e-05	chr15	15221119	15
LL0000010172	1152.71506761989	0.663985683126055	0.159386222117834	4.16589134432944	3.1013840012449e-05	0.00428517671974879	fbn2b	0.00428517671974879	3.1013840012449e-05	chr22	4522772	22
LL0000024233	1195.56879910474	-0.568694933403327	0.136534310971435	-4.16521626950098	3.11057554060719e-05	0.00428517671974879	sb:cb81	0.00428517671974879	3.11057554060719e-05	NA	NA	NA
LL0000030478	446.04208595201	-0.608713877428068	0.14627215445645	-4.1615157696286	3.16142162093652e-05	0.00432197708468338	tmem136a	0.00432197708468338	3.16142162093652e-05	chr15	22435459	15
LL0000037592	963.630331529252	-0.644724899131895	0.155067482231766	-4.15770534126735	3.21460285558166e-05	0.00436138807125849	XLOC_041945	0.00436138807125849	3.21460285558166e-05	NA	NA	NA
LL0000022339	1434.66150692008	-0.576269991291536	0.138677244497485	-4.15547621659002	3.24610712323433e-05	0.00437101747894764	pou4f2	0.00437101747894764	3.24610712323433e-05	chr1	36436935	1
LL0000028751	216.276122362036	0.760872115336048	0.183209779774242	4.15301037026311	3.28129862571922e-05	0.00438543112597057	slc39a14	0.00438543112597057	3.28129862571922e-05	chr5	16360208	5
LL0000031161	383.372611337969	0.597580715479425	0.143959256092035	4.15104059093904	3.30967056094082e-05	0.00439058445006586	trmt61a	0.00439058445006586	3.30967056094082e-05	chr13	15701987	13
LL0000005932	1182.91651945513	-0.700907876499649	0.168959296714008	-4.148383013727	3.3483187434491e-05	0.00440919414532572	cnrip1b	0.00440919414532572	3.3483187434491e-05	chr13	1089839	13
LL0000006088	297.820657821694	0.944832574870322	0.228434442774809	4.13612134577157	3.53225453591273e-05	0.00459275105440618	coro2bb	0.00459275105440618	3.53225453591273e-05	chr25	1220178	25
LL0000001969	2412.92692201887	-0.631841798613415	0.152807470562391	-4.13488814576925	3.55127561520123e-05	0.00459275105440618	bnip3	0.00459275105440618	3.55127561520123e-05	chr12	41697900	12
LL0000006053	514.733765085082	-0.580581512580583	0.140550098829883	-4.13077982451866	3.61534723626761e-05	0.00459275105440618	cop1	0.00459275105440618	3.61534723626761e-05	NA	NA	NA
LL0000011902	444.552965749808	0.709104276766122	0.171697370233397	4.12996585679909	3.62817112942661e-05	0.00459275105440618	h2afx	0.00459275105440618	3.62817112942661e-05	chr5	30534701	5
LL0000038534	376.065226730915	-0.695689330867948	0.168458229000832	-4.12974382429554	3.63167669597634e-05	0.00459275105440618	zgc:112023	0.00459275105440618	3.63167669597634e-05	chr6	9162947	6
LL0000000938	726.41514108684	0.713978797773168	0.172953869436686	4.12814584662724	3.6570014405748e-05	0.00459275105440618	amd1	0.00459275105440618	3.6570014405748e-05	chr20	2950004	20
LL0000011453	10550.2838647882	-0.43845450180596	0.106240154997911	-4.12701300948384	3.67505610800663e-05	0.00459275105440618	gnat1	0.00459275105440618	3.67505610800663e-05	chr6	42919016	6
LL0000004605	456.714952308995	0.682416425069932	0.165447377369252	4.12467357247307	3.71260923469184e-05	0.00459275105440618	CABZ01087564.1	0.00459275105440618	3.71260923469184e-05	NA	NA	NA
LL0000030618	378.25367562724	0.672211108587456	0.162987623379286	4.12430769067147	3.7185152877821e-05	0.00459275105440618	tmem42b	0.00459275105440618	3.7185152877821e-05	NA	NA	NA
LL0000011141	310.177721311379	0.711514726593467	0.172612245711995	4.12204084164824	3.75530599512092e-05	0.00460642294976854	gar1	0.00460642294976854	3.75530599512092e-05	chr14	43605056	14
LL0000018039	243.327912337536	1.23604061419254	0.30113591344646	4.10459383620578	4.05025847881844e-05	0.00490649301178685	LOC110440113	0.00490649301178685	4.05025847881844e-05	chr11	45015809	11
LL0000000525	1628.16963762129	-0.609829574083753	0.148581680041479	-4.10433893272381	4.05472648246386e-05	0.00490649301178685	ak4	0.00490649301178685	4.05472648246386e-05	chr6	31352144	6
LL0000010156	2733.55359030193	0.522437471341405	0.127463784427803	4.09871300845707	4.15453790028376e-05	0.00499353149370349	fat3a	0.00499353149370349	4.15453790028376e-05	chr15	40665340	15
LL0000028762	1258.38369593855	-0.54471276079797	0.133148147028402	-4.09102772329063	4.29465783650289e-05	0.00512753514626202	slc40a1	0.00512753514626202	4.29465783650289e-05	chr9	41103149	9
LL0000019363	2620.2332707368	-0.740026595824595	0.181285555851275	-4.08210456894706	4.46297065702368e-05	0.00523980331708879	mlc1	0.00523980331708879	4.46297065702368e-05	chr18	14927003	18
LL0000023515	97.8205329446031	1.28078982297924	0.313881402798766	4.0804896739944	4.49409258425891e-05	0.00523980331708879	RF00494	0.00523980331708879	4.49409258425891e-05	NA	NA	NA
LL0000020508	389.013533652864	0.831145262151805	0.203700183163082	4.08023816790774	4.49895804395466e-05	0.00523980331708879	npb	0.00523980331708879	4.49895804395466e-05	chr22	11534825	22
LL0000007912	104.856869175856	1.19928171258706	0.294090156742545	4.07793897582554	4.54366877589891e-05	0.00523980331708879	CU457819.1	0.00523980331708879	4.54366877589891e-05	NA	NA	NA
LL0000001991	3149.08667847266	0.404841777317641	0.09929156281106	4.07730290324876	4.55611223989428e-05	0.00523980331708879	bptf	0.00523980331708879	4.55611223989428e-05	chr3	25378881	3
LL0000010618	2504.32879075061	-0.469993069204743	0.115282298109926	-4.07688844610459	4.56423763172624e-05	0.00523980331708879	foxo4	0.00523980331708879	4.56423763172624e-05	chr14	30908576	14
LL0000031953	239.178537867261	0.805234119891694	0.197654660226977	4.07394452003814	4.62234974202046e-05	0.00527271729489455	vwc2l	0.00527271729489455	4.62234974202046e-05	chr9	40546676	9
LL0000027330	142.311314871164	-1.08467623222244	0.266564873808516	-4.06908913663398	4.71972896207285e-05	0.0053497231634027	si:dkey-244a7.1	0.0053497231634027	4.71972896207285e-05	chr18	46253911	18
LL0000018277	307.351268891373	0.820243838152563	0.2017351943098	4.06594318338393	4.78385904786888e-05	0.00538831016907445	loxl2a	0.00538831016907445	4.78385904786888e-05	chr10	20405707	10
LL0000019510	959.804639119496	-0.680459829383055	0.167760725182819	-4.05613309456976	4.98918365510836e-05	0.00558445562995847	mpzl1l	0.00558445562995847	4.98918365510836e-05	chr10	213886	10
LL0000022354	1173.76480008914	0.559996236000211	0.138402303282254	4.04614824117609	5.20672677016648e-05	0.0057917558836591	ppargc1a	0.0057917558836591	5.20672677016648e-05	chr7	70578428	7
LL0000019541	1064.05383544028	0.804007851638838	0.199237729536651	4.03541966428068	5.45047870935661e-05	0.00602547056826343	mrpl21	0.00602547056826343	5.45047870935661e-05	chr7	72577897	7
LL0000008640	418.994162658112	0.66458661039589	0.16489461282376	4.03037187822626	5.56886772076396e-05	0.00611179382860859	CYTL1	0.00611179382860859	5.56886772076396e-05	NA	NA	NA
LL0000001335	468.240578048733	0.572364287680129	0.142054254040546	4.02919498290254	5.59681829187453e-05	0.00611179382860859	arid3a	0.00611179382860859	5.59681829187453e-05	chr11	5681906	11
LL0000010399	1816.78020943936	-0.569231259678435	0.141406625062125	-4.02549215376825	5.68562763472026e-05	0.00617114577637607	flot1a	0.00617114577637607	5.68562763472026e-05	chr19	6938260	19
LL0000018832	903.03498625758	0.50354548536172	0.125144192106824	4.02372237084634	5.72854434142695e-05	0.0061802711211214	med19b	0.0061802711211214	5.72854434142695e-05	chr1	44582368	1
LL0000038333	233.635703783908	0.754003555410444	0.187663586166147	4.01784688662451	5.873233815782e-05	0.0062984278087928	zbtb7a	0.0062984278087928	5.873233815782e-05	chr22	20372353	22
LL0000009304	1821.53023611901	0.659821834551202	0.164481486358107	4.01152645906084	6.03274141949187e-05	0.00642268283516778	dync1h1	0.00642268283516778	6.03274141949187e-05	chr17	871204	17
LL0000031563	1880.22245213945	-0.548513092618142	0.136771640619991	-4.0104300140856	6.06082639535069e-05	0.00642268283516778	ugcg	0.00642268283516778	6.06082639535069e-05	chr10	11038263	10
LL0000025266	1109.37932077158	0.539400915754211	0.1345747748191	4.00818739231992	6.11865622607589e-05	0.00644018064707655	si:ch211-165e15.1	0.00644018064707655	6.11865622607589e-05	chr16	5252913	16
LL0000020901	685.47918835	-0.626525376226002	0.156357378047253	-4.00700871331226	6.14925953794232e-05	0.00644018064707655	opn4.1	0.00644018064707655	6.14925953794232e-05	chr2	32843132	2
LL0000005714	882.463570241209	0.529717285889404	0.132271844647964	4.00476221753182	6.20798947904305e-05	0.00646388858024314	cita	0.00646388858024314	6.20798947904305e-05	chr5	2409417	5
LL0000023745	721.850933122176	-0.63898381818711	0.159747625923346	-3.99995814957351	6.33536863079325e-05	0.00655838825484834	rnaset2	0.00655838825484834	6.33536863079325e-05	chr13	7049200	13
LL0000001611	9686.98757368416	0.454989534293454	0.11396622149046	3.99231920075142	6.54302161831275e-05	0.00673442380243466	atp5mc1	0.00673442380243466	6.54302161831275e-05	NA	NA	NA
LL0000007389	63729.5005797282	-0.576677025146509	0.144532677938119	-3.98994215960913	6.60894097131593e-05	0.00676340136315983	crygm2d21	0.00676340136315983	6.60894097131593e-05	chr9	22298245	9
LL0000020266	544.449367685448	0.728713495645701	0.182849596362332	3.98531640289594	6.73902670547106e-05	0.00685734257206143	nfkbiaa	0.00685734257206143	6.73902670547106e-05	chr20	16881888	20
LL0000019713	506.744120332862	-0.591713715901136	0.148565185879986	-3.98285582450747	6.80920669515574e-05	0.00688960919229063	mtmr14	0.00688960919229063	6.80920669515574e-05	chr6	21698771	6
LL0000019517	249.554720355645	-0.948864993168763	0.238359681388415	-3.98081163576719	6.86803586268372e-05	0.00691009293622487	mrc1b	0.00691009293622487	6.86803586268372e-05	chr2	31515850	2
LL0000010502	823.550530259587	0.558569753140296	0.140515694837055	3.97514138038478	7.03374591361897e-05	0.00703728243391073	FO704871.1	0.00703728243391073	7.03374591361897e-05	NA	NA	NA
LL0000011988	581.97884246456	0.899500380084542	0.226388792977305	3.9732548959467	7.08971088011425e-05	0.007053868452887	hdac10	0.007053868452887	7.08971088011425e-05	chr25	5015025	25
LL0000011913	2526.9783262388	-0.416702744392725	0.104927942767866	-3.9713229231474	7.14746175373905e-05	0.00706543772289451	hacd2	0.00706543772289451	7.14746175373905e-05	chr9	38029474	9
LL0000019970	796.044677197239	-0.637353230765483	0.160532960146	-3.9702328430612	7.18024270236641e-05	0.00706543772289451	namptb	0.00706543772289451	7.18024270236641e-05	chr11	19729765	11
LL0000001620	5120.24760480489	0.475972730536003	0.119944803866456	3.96826469503372	7.23978944600531e-05	0.00708510323434476	atp5pf	0.00708510323434476	7.23978944600531e-05	NA	NA	NA
LL0000001222	3496.12808978717	-0.659597104505264	0.166279200190686	-3.96680464994328	7.28426488268691e-05	0.00708988585782825	aqp9b	0.00708988585782825	7.28426488268691e-05	chr7	30371892	7
LL0000029196	6855.71642330525	-0.510617733194378	0.128927076023607	-3.96051588962493	7.47880160512442e-05	0.00723988421330666	sox4a	0.00723988421330666	7.47880160512442e-05	chr19	28786148	19
LL0000005354	609.963265773778	0.748935191596879	0.189678589388018	3.94844349071372	7.86609787515347e-05	0.00757386811000664	cdk17	0.00757386811000664	7.86609787515347e-05	chr4	7715619	4
LL0000004622	272.228918394385	0.847908457662227	0.214835121057204	3.94678697547061	7.92069705765785e-05	0.0075856558077858	CABZ01088367.1	0.0075856558077858	7.92069705765785e-05	NA	NA	NA
LL0000029385	663.745441227845	0.663076760585898	0.168463269596353	3.93603164757911	8.28400533966256e-05	0.00779272639207321	srpk1b	0.00779272639207321	8.28400533966256e-05	chr11	2763155	11
LL0000022304	2260.7807073882	0.505767359378836	0.128512953391101	3.93553603767584	8.30112060689244e-05	0.00779272639207321	pomp	0.00779272639207321	8.30112060689244e-05	chr21	40712882	21
LL0000031425	922.134029629673	0.663995861768394	0.168727415590427	3.93531696935484	8.30869650290008e-05	0.00779272639207321	tyrp1a	0.00779272639207321	8.30869650290008e-05	chr7	74084192	7
LL0000029075	6425.67272139227	0.529818448949386	0.134708221579223	3.93308175802616	8.38636972666019e-05	0.00779272639207321	snrpb	0.00779272639207321	8.38636972666019e-05	chr6	57478336	6
LL0000038365	471.552133134703	0.649574974197899	0.165168672273403	3.93279769860147	8.39628974615867e-05	0.00779272639207321	zcchc7	0.00779272639207321	8.39628974615867e-05	chr1	21610248	1
LL0000000991	2048.99055507448	0.503890800999407	0.128174071430611	3.93130057721695	8.44875622349415e-05	0.00779272639207321	ank1a	0.00779272639207321	8.44875622349415e-05	chr5	68897754	5
LL0000010004	398.537927324958	-0.668964074590805	0.170219668866963	-3.93000455848403	8.49442511574064e-05	0.00779272639207321	fam161a	0.00779272639207321	8.49442511574064e-05	chr1	53686826	1
LL0000000316	455.754524167676	0.609038923241468	0.154997866316256	3.92933746583835	8.51802285479275e-05	0.00779272639207321	adcy6a	0.00779272639207321	8.51802285479275e-05	chr23	13935979	23
LL0000007353	4143.52704778836	0.523602860473049	0.133264799083003	3.92904100764769	8.52852963787118e-05	0.00779272639207321	cry2	0.00779272639207321	8.52852963787118e-05	chr25	13847457	25
LL0000010403	856.600725698449	-0.49051406086902	0.124952224638716	-3.92561286753623	8.6509193861264e-05	0.00786443224802729	flr	0.00786443224802729	8.6509193861264e-05	chr3	28831469	3
LL0000006368	433.647537298814	0.816271821849393	0.208069560735165	3.92307177929	8.74270899367921e-05	0.00790773612968692	CR381647.1	0.00790773612968692	8.74270899367921e-05	NA	NA	NA
LL0000021604	936.054657296431	0.529110226524449	0.134919156762841	3.92168346748944	8.79324573559187e-05	0.00791347929038768	pes	0.00791347929038768	8.79324573559187e-05	chr5	12836979	5
LL0000006152	1715.6151498658	-0.439018270241549	0.112107030739109	-3.91606367011196	9.00064870043141e-05	0.00802821240535771	cpne1	0.00802821240535771	9.00064870043141e-05	chr11	26375971	11
LL0000018579	5310.83564762339	-0.481897380188202	0.123064774080818	-3.91580274524157	9.01038971174772e-05	0.00802821240535771	map1lc3b	0.00802821240535771	9.01038971174772e-05	chr25	12494107	25
LL0000023318	746.79359794606	0.769309668416365	0.196645131737601	3.91217245816649	9.14695519514389e-05	0.00810954557375406	rbp2a	0.00810954557375406	9.14695519514389e-05	chr15	5803509	15
LL0000022190	123.857632375661	1.64766295364742	0.422831475421954	3.89673676020257	9.74974918773014e-05	0.00860139202970734	pm20d1.1	0.00860139202970734	9.74974918773014e-05	chr23	18020927	23
LL0000023629	2843.17119153624	-0.470031148668738	0.120683166953846	-3.89475318333747	9.82987705555017e-05	0.00861135754373767	rhag	0.00861135754373767	9.82987705555017e-05	chr20	14016285	20
LL0000036671	73.2498997685848	-1.62214751407707	0.41656759186037	-3.89407996630904	9.85721311332974e-05	0.00861135754373767	XLOC_034498	0.00861135754373767	9.85721311332974e-05	NA	NA	NA
LL0000028629	1514.96628504261	-0.601193194964784	0.154563259140527	-3.88962550549085	0.000100399035238109	0.00870532496368596	slc25a47a	0.00870532496368596	0.000100399035238109	chr20	53627847	20
LL0000000477	1687.207928132	0.824946164204834	0.212117929042976	3.88909210987864	0.000100619926711876	0.00870532496368596	agr2	0.00870532496368596	0.000100619926711876	chr19	30401546	19
LL0000000089	845.701676593861	-0.800578039516208	0.205944818220977	-3.8873424756781	0.000101347715504444	0.00872600380170446	abhd17ab	0.00872600380170446	0.000101347715504444	chr8	19228102	8
LL0000013534	1773.15099705305	0.68579368291888	0.176469807407403	3.88618139836032	0.000101833424231182	0.00872600380170446	larp1	0.00872600380170446	0.000101833424231182	chr21	45838139	21
LL0000038716	237.062544835036	0.878111494675102	0.226035064310279	3.88484635051895	0.000102394624790829	0.00873231112085221	zgc:153184	0.00873231112085221	0.000102394624790829	chr15	2933129	15
LL0000028796	129.213974160631	0.939932356590816	0.242114512206174	3.88218098959063	0.000103523778433218	0.00874903866041895	slc4a11	0.00874903866041895	0.000103523778433218	chr13	13770967	13
LL0000001204	164.549758521735	-0.918188232279068	0.236519805473351	-3.88207757249539	0.000103567826009761	0.00874903866041895	appl1	0.00874903866041895	0.000103567826009761	chr11	42600803	11
LL0000006315	115.46424251333	-1.07694684990107	0.277503432118752	-3.8808415509622	0.000104095645165295	0.00875234229702003	CR361564.1	0.00875234229702003	0.000104095645165295	NA	NA	NA
LL0000030660	405.15748016559	-0.714434101597161	0.184189641267266	-3.87879631385182	0.000104974603863805	0.00877734450558009	tmem9	0.00877734450558009	0.000104974603863805	chr8	25761623	8
LL0000021735	877.133192316846	-0.505474190974492	0.130444691525389	-3.87500775281539	0.000106621304880044	0.00877734450558009	phox2bb	0.00877734450558009	0.000106621304880044	chr14	17065314	14
LL0000039363	273.247356435291	-0.849434796138506	0.219221993563773	-3.8747699641341	0.000106725468664626	0.00877734450558009	zmp:0000001114	0.00877734450558009	0.000106725468664626	chr15	37023714	15
LL0000038553	2864.85975945219	-0.42622285053639	0.110006384361524	-3.87452831042657	0.000106831423903762	0.00877734450558009	zgc:112356	0.00877734450558009	0.000106831423903762	chr7	40082115	7
LL0000009090	209.003893952738	-0.846585172355925	0.218533327158027	-3.87394080054315	0.000107089437040469	0.00877734450558009	dnal1	0.00877734450558009	0.000107089437040469	chr17	33708688	17
LL0000005397	3004.13534946007	-0.513294823715639	0.132518378759578	-3.87338592971233	0.00010733365607918	0.00877734450558009	cds2	0.00877734450558009	0.00010733365607918	chr5	21144268	5
LL0000005408	5162.64855056139	0.630764973254862	0.162919657853701	3.87163207659863	0.000108109051528378	0.00880056819918963	cebpd	0.00880056819918963	0.000108109051528378	chr24	35564661	24
LL0000007538	1304.23222463309	-0.680459553413913	0.175835857821955	-3.86985659149751	0.000108899392035383	0.00880458958420382	CT027815.1	0.00880458958420382	0.000108899392035383	NA	NA	NA
LL0000021764	174.441934771835	0.863270551456753	0.223106835866972	3.86931466309477	0.000109141710184446	0.00880458958420382	piezo2a.2	0.00880458958420382	0.000109141710184446	NA	NA	NA
LL0000013373	2399.47070887769	0.727315223392978	0.188185298775522	3.8648886396836	0.000111139895160299	0.00892558019025018	klf9	0.00892558019025018	0.000111139895160299	chr5	26075286	5
LL0000004670	2447.44587714757	-0.611873444407076	0.158448777155431	-3.86164825877359	0.000112624634682277	0.0089680860908887	CABZ01102170.1	0.0089680860908887	0.000112624634682277	NA	NA	NA
LL0000027164	218.409487807539	-0.726877916023503	0.188258829098172	-3.8610561826264	0.000112897937088435	0.0089680860908887	si:dkey-221j11.3	0.0089680860908887	0.000112897937088435	chr13	42544008	13
LL0000025789	537.202118054558	0.743502212405652	0.192593952017308	3.86046500743095	0.000113171447682218	0.0089680860908887	si:ch211-242e8.1	0.0089680860908887	0.000113171447682218	chr18	16956228	18
LL0000032961	203.486243521048	-0.743745058190139	0.192913023511342	-3.85533876693612	0.00011556947916571	0.00911777005453175	XLOC_006525	0.00911777005453175	0.00011556947916571	NA	NA	NA
LL0000000324	1130.05094575994	0.567496653641713	0.147398714353145	3.85007872105367	0.000118079867113288	0.00927496640408713	add1	0.00927496640408713	0.000118079867113288	chr21	1990279	21
LL0000008590	723.126160989017	-0.63586267557191	0.165221812606217	-3.84853952115512	0.000118824128983785	0.00928990006454818	cyp2p6	0.00928990006454818	0.000118824128983785	chr20	25563104	20
LL0000005588	255.269122849201	5.18948956382739	1.34877948785975	3.847544843718	0.000119307444013964	0.00928990006454818	chia.1	0.00928990006454818	0.000119307444013964	chr11	23993364	11
LL0000001608	2626.71943274611	0.634641467950812	0.165098318642477	3.84402138779582	0.00012103445036554	0.00933723173017259	atp5if1a	0.00933723173017259	0.00012103445036554	NA	NA	NA
LL0000020889	923.861794104746	0.635899066352101	0.165552394580372	3.84107441009188	0.000122496971670665	0.00933723173017259	opcml	0.00933723173017259	0.000122496971670665	chr10	30617825	10
LL0000030064	333.942576024376	-0.604144914394894	0.157301178632644	-3.84068905043486	0.000122689444471774	0.00933723173017259	tcaim	0.00933723173017259	0.000122689444471774	chr16	7802729	16
LL0000006003	357.618596866099	-0.818483208997931	0.213135338852062	-3.84020413229569	0.000122932048146086	0.00933723173017259	col28a2a	0.00933723173017259	0.000122932048146086	chr9	48298472	9
LL0000029051	983.470419754418	-0.65806122909774	0.17136608703247	-3.84009018641509	0.000122989120648695	0.00933723173017259	snapin	0.00933723173017259	0.000122989120648695	chr19	23919095	19
LL0000010227	1029.26725925475	-0.615166332516705	0.160222831959047	-3.83944238779864	0.00012331406094696	0.00933723173017259	fbxo8	0.00933723173017259	0.00012331406094696	chr1	38344656	1
LL0000022499	764.90175169848	-0.532210352156101	0.138634591956152	-3.8389434025559	0.000123564907032827	0.00933723173017259	ppt2	0.00933723173017259	0.000123564907032827	chr19	18846994	19
LL0000020081	26791.5702227572	-0.508459411020156	0.132604681515546	-3.83440015246027	0.0001258710886979	0.00947153498945671	mt-nd4	0.00947153498945671	0.0001258710886979	NA	NA	NA
LL0000028065	690.326461234951	-0.573929245913769	0.149773578316484	-3.83197926072788	0.000127116457314377	0.00949392048895147	si:dkey-9i23.16	0.00949392048895147	0.000127116457314377	chr1	44941030	1
LL0000003867	1709.92827811485	0.538464260759056	0.140526543450977	3.83176194002738	0.000127228818881476	0.00949392048895147	bxdc2	0.00949392048895147	0.000127228818881476	chr21	226350	21
LL0000019572	764.969994510949	0.527802911020008	0.137903346717926	3.82733939082422	0.000129535851657158	0.00962596500965994	mrpl57	0.00962596500965994	0.000129535851657158	chr17	26608511	17
LL0000005507	323.249863288105	0.833597242030738	0.217885404044948	3.82585169339188	0.000130320733603196	0.00964427280206459	cfap410	0.00964427280206459	0.000130320733603196	NA	NA	NA
LL0000030530	727.312733445876	-0.764877901661149	0.20006690957775	-3.82311049476126	0.000131778689894202	0.00971203521528918	tmem182a	0.00971203521528918	0.000131778689894202	chr9	6915610	9
LL0000020434	2350.82855799883	-0.486152777187967	0.127341462704355	-3.81771001261903	0.000134696115045349	0.00982366051038044	nmt2	0.00982366051038044	0.000134696115045349	chr16	28578351	16
LL0000000612	6615.04456136278	-0.499505330493657	0.130841725349747	-3.81763026403428	0.000134739648960056	0.00982366051038044	AL840638.1	0.00982366051038044	0.000134739648960056	NA	NA	NA
LL0000019795	2147.53964880273	0.480113247550873	0.125774126815885	3.81726559909806	0.000134938884669919	0.00982366051038044	mybbp1a	0.00982366051038044	0.000134938884669919	chr5	8712797	5
LL0000020624	195.601175114506	-0.77302216899164	0.20273569632976	-3.812955404431	0.0001373148965893	0.00995390337359864	nrl	0.00995390337359864	0.0001373148965893	chr20	661036	20
LL0000023286	2223.36724782047	0.476454195300383	0.124987551894151	3.81201318115169	0.000137839524074625	0.00995390337359864	rbm25b	0.00995390337359864	0.000137839524074625	chr20	51131912	20
LL0000020267	5838.74422003124	0.562218875757	0.147528291686043	3.81092242939725	0.000138449209789008	0.00995777870727449	nfkbiab	0.00995777870727449	0.000138449209789008	chr17	12942664	17
LL0000019597	2710.52312603643	0.496601958346898	0.130425243622241	3.8075601360212	0.00014034461758062	0.0100537270250053	mrps34	0.0100537270250053	0.00014034461758062	chr3	16003119	3
LL0000027235	177.025096246556	0.945759603108495	0.248648582263808	3.80359941930043	0.000142608721399858	0.0101752174962153	si:dkey-234i14.2	0.0101752174962153	0.000142608721399858	chr25	37193064	25
LL0000001605	5503.39383775028	0.518280665053889	0.136463629193103	3.79793992083044	0.000145903675069698	0.0103690036381874	atp5f1d	0.0103690036381874	0.000145903675069698	NA	NA	NA
LL0000019832	1215.34529747646	0.535945578151348	0.141202156459763	3.79559060278284	0.000147292390096439	0.0104053093514172	myh9b	0.0104053093514172	0.000147292390096439	chr3	5127743	3
LL0000010181	210.682121104656	-0.822051175138909	0.216642700314145	-3.79450207159939	0.000147940046792328	0.0104053093514172	fbxl15	0.0104053093514172	0.000147940046792328	chr12	45661809	12
LL0000029152	78.8613887319307	1.25638429765081	0.331138316030989	3.79413748523512	0.000148157567960879	0.0104053093514172	soga3b	0.0104053093514172	0.000148157567960879	chr23	40451227	23
LL0000011712	513.841605071455	0.556580921925716	0.146773430876819	3.79210950238558	0.000149373018630751	0.0104496929322583	gria1a	0.0104496929322583	0.000149373018630751	chr14	34130583	14
LL0000012396	2245.19120660674	0.466407012120327	0.123122348562171	3.7881588319834	0.000151767817868886	0.0105759138140618	hspe1	0.0105759138140618	0.000151767817868886	chr9	32301016	9
LL0000009082	4145.6489037691	-0.68421817193958	0.180847748498408	-3.78339336608111	0.000154704620690137	0.0106705896591521	dnajc5ab	0.0106705896591521	0.000154704620690137	chr23	17473106	23
LL0000024525	1554.27528013266	-0.47927095969965	0.126683396013522	-3.7832184388907	0.00015481343381934	0.0106705896591521	sesn3	0.0106705896591521	0.00015481343381934	chr15	35043008	15
LL0000011388	418.827405896026	0.572145494241586	0.15123893005336	3.78305700813754	0.000154913915426855	0.0106705896591521	glra2	0.0106705896591521	0.000154913915426855	chr9	54891629	9
LL0000029778	1372.16379445298	-0.536986389017927	0.142012331126968	-3.78126592780051	0.00015603288920735	0.0107064866391358	syt12	0.0107064866391358	0.00015603288920735	chr25	7462012	25
LL0000028609	1947.61519863563	-0.426328909252361	0.112784011856728	-3.78004738644991	0.000156798513965153	0.0107179564374119	slc25a32a	0.0107179564374119	0.000156798513965153	chr19	12937068	19
LL0000029019	381.249396433768	1.05106705672462	0.278281064077593	3.77699812313334	0.000158729927220898	0.0108087234471447	smu1b	0.0108087234471447	0.000158729927220898	chr1	45015988	1
LL0000039771	13254.1668592708	0.400908218956342	0.106226664847927	3.77408270823788	0.000160597478406273	0.0108925135559811	calm1a	0.0108925135559811	0.000160597478406273	chr17	26713110	17
LL0000018993	416.031219606208	-0.626608692755629	0.16606891376968	-3.77318474922206	0.000161176843616896	0.0108925135559811	mhc1zda	0.0108925135559811	0.000161176843616896	chr1	47124620	1
LL0000001858	550.695843539185	-0.566834357927714	0.150364019782672	-3.76974730222687	0.000163412917257066	0.0110021125381835	bco2a	0.0110021125381835	0.000163412917257066	chr5	30056547	5
LL0000023650	275.54933307929	0.713786582860631	0.189417946035914	3.76831550441	0.000164352891377054	0.0110042797607584	rhobtb2a	0.0110042797607584	0.000164352891377054	chr5	43427890	5
LL0000002360	397.956801432247	-0.673331303354964	0.178705419089946	-3.76782812062382	0.000164674017303213	0.0110042797607584	BX088688.1	0.0110042797607584	0.000164674017303213	NA	NA	NA
LL0000018699	151.367651553638	-0.841045916154021	0.223549439255537	-3.76223675154304	0.000168400521717964	0.0112114681912529	mastl	0.0112114681912529	0.000168400521717964	chr24	5892931	24
LL0000020671	1089.24409960798	-0.454524628298757	0.121029734396682	-3.75547901980042	0.000173010254535939	0.0114757061054968	nt5c2a	0.0114757061054968	0.000173010254535939	chr13	28649755	13
LL0000001393	912.025220895991	-0.49118244726007	0.130878376012916	-3.7529686891255	0.000174752689391388	0.0115177188752851	arntl1a	0.0115177188752851	0.000174752689391388	chr25	17893783	25
LL0000008902	466.604506620194	0.66632518567108	0.177583537251494	3.75217881107657	0.000175304352724568	0.0115177188752851	dhx29	0.0115177188752851	0.000175304352724568	chr10	8154666	10
LL0000020458	1013.63626034046	0.478638953225692	0.127575988733499	3.75179497315555	0.000175573022109153	0.0115177188752851	nol12	0.0115177188752851	0.000175573022109153	chr3	1150375	3
LL0000002596	220.512233886212	-0.758818967649108	0.202316222964605	-3.75065803685878	0.000176371100597673	0.0115278468635173	BX323076.1	0.0115278468635173	0.000176371100597673	NA	NA	NA
LL0000004807	1506.51657977644	0.608513908212929	0.162693436930779	3.74024865226636	0.00018383830086374	0.011972218655159	cald1a	0.011972218655159	0.00018383830086374	chr4	7415300	4
LL0000027230	544.691766067777	-0.586404907902929	0.156947599916954	-3.73631013289286	0.000186740331649719	0.0121171470996914	si:dkey-234h16.7	0.0121171470996914	0.000186740331649719	chr5	19961969	5
LL0000001890	735.413966318288	-0.552466007140915	0.147941917315343	-3.7343439720557	0.000188205125836744	0.012129458514874	bhlhe23	0.012129458514874	0.000188205125836744	chr23	17655789	23
LL0000028851	1070.89940031534	0.615705054887381	0.1649543179877	3.73257919161166	0.000189529081807442	0.012129458514874	slc6a8	0.012129458514874	0.000189529081807442	chr8	9051720	8
LL0000025837	14254.5708730194	-0.445499123883266	0.119355586313197	-3.73253684761975	0.00018956095597177	0.012129458514874	si:ch211-251b21.1	0.012129458514874	0.00018956095597177	chr8	47633437	8
LL0000024162	134.455345196625	0.812521248785881	0.21769329900992	3.73241276824444	0.000189654384928182	0.012129458514874	saal1	0.012129458514874	0.000189654384928182	chr25	8180543	25
LL0000025183	104.283338646666	-1.07062262088118	0.286912112560929	-3.73153510782441	0.000190316480131755	0.012129458514874	si:ch211-155k24.9	0.012129458514874	0.000190316480131755	NA	NA	NA
LL0000025393	329.426012244267	-0.630529804916377	0.169208128105792	-3.72635648165885	0.000194267602880453	0.0123303878302847	si:ch211-195e19.1	0.0123303878302847	0.000194267602880453	chr13	11674763	13
LL0000021553	608.228600657365	-0.565272404740717	0.151726276682526	-3.72560651391651	0.000194846153105732	0.0123303878302847	pdpk1a	0.0123303878302847	0.000194846153105732	chr3	45286085	3
LL0000030443	327.962617440606	-0.599425148993996	0.16099756369254	-3.72319391204409	0.000196718315933585	0.0124050292959668	tmem102	0.0124050292959668	0.000196718315933585	NA	NA	NA
LL0000005691	2917.00596302381	0.439243491516134	0.118080589600851	3.71986194344822	0.000199331705625327	0.0125257246176982	ciartb	0.0125257246176982	0.000199331705625327	NA	NA	NA
LL0000012235	901.497339486461	-0.566881614554761	0.152592210691586	-3.71501016982132	0.000203195522090431	0.0127238762416697	hook1	0.0127238762416697	0.000203195522090431	chr20	25486116	20
LL0000012395	2553.43459080465	0.480069739620093	0.129518648793793	3.70656846786917	0.000210086459298933	0.013098012908954	hspd1	0.013098012908954	0.000210086459298933	chr9	32286604	9
LL0000013223	421.048178022568	0.834416110788635	0.225158221899051	3.70591002074417	0.000210633073749441	0.013098012908954	kctd4	0.013098012908954	0.000210633073749441	chr9	18876035	9
LL0000006121	1769.38000428813	0.430656610773212	0.116364614949941	3.70092412507423	0.000214815707571558	0.0133118841069171	cox8a	0.0133118841069171	0.000214815707571558	chr21	28496192	21
LL0000004170	151.357302329948	0.861102931604304	0.232803766132421	3.69883591623042	0.000216590559207844	0.0133755873270803	CABZ01050280.1	0.0133755873270803	0.000216590559207844	NA	NA	NA
LL0000030561	397.744060173928	-0.601653245760097	0.162734940250114	-3.69713624397682	0.000218045332925763	0.0133790791081825	tmem222a	0.0133790791081825	0.000218045332925763	chr16	54930746	16
LL0000024409	1253.49835737944	-0.509039852413598	0.137689063192888	-3.69702459011205	0.000218141219475642	0.0133790791081825	selenos	0.0133790791081825	0.000218141219475642	NA	NA	NA
LL0000020781	607.672033130643	-0.511244509539257	0.138611468534222	-3.68832763223366	0.000225732866845868	0.013739841081195	nxpe3	0.013739841081195	0.000225732866845868	chr9	34232604	9
LL0000028992	159.073391900468	0.856096161987384	0.232124747609679	3.68808656036505	0.000225946791370311	0.013739841081195	smim4	0.013739841081195	0.000225946791370311	chr23	19675779	23
LL0000008574	4916.96089345007	-0.410384977150525	0.111285983541758	-3.68766096223193	0.000226324927073121	0.013739841081195	cyp2ad3	0.013739841081195	0.000226324927073121	chr20	25548424	20
LL0000030291	1053.83368924232	0.625610300453799	0.169774775458638	3.68494258798896	0.000228754198554838	0.0138404018308061	thsd7aa	0.0138404018308061	0.000228754198554838	chr19	37620341	19
LL0000029598	599.788428756258	0.652485575010145	0.177223957333115	3.68170074085252	0.000231683264138508	0.0139458343669129	strn	0.0139458343669129	0.000231683264138508	chr11	44805335	11
LL0000013253	1459.37518496654	0.524505658022775	0.142478652498051	3.68129294337586	0.000232054198522534	0.0139458343669129	kdm6al	0.0139458343669129	0.000232054198522534	chr6	59851522	6
LL0000009976	217.213904803592	-0.717818232550154	0.195097113528098	-3.67928678989284	0.000233887133467729	0.0140089788403798	FAM124A	0.0140089788403798	0.000233887133467729	NA	NA	NA
LL0000009855	683.538396897858	0.695892237438857	0.189317793797755	3.6757888599857	0.000237115574676541	0.0140519360790783	evpll	0.0140519360790783	0.000237115574676541	chrUn_KN150495v1	498	chrUn_KN150495v1
LL0000025105	125.293651214448	-0.927955522273799	0.252452934368664	-3.67575653099234	0.000237145607050358	0.0140519360790783	si:ch211-145b13.5	0.0140519360790783	0.000237145607050358	chr1	26011420	1
LL0000009811	1045.94509033008	-0.539175998374318	0.14671933086727	-3.67488043454945	0.000237960826655376	0.0140519360790783	esrp1	0.0140519360790783	0.000237960826655376	chr16	26645660	16
LL0000005864	88.2816601360806	1.23851007064619	0.337086028314952	3.6741661374615	0.000238627434855886	0.0140519360790783	cmtm4	0.0140519360790783	0.000238627434855886	chr7	44628680	7
LL0000001931	416.157992628217	0.63427784073124	0.172692390950424	3.67287659427523	0.000239835322657601	0.0140519360790783	blvra	0.0140519360790783	0.000239835322657601	chr2	49844629	2
LL0000026614	419.346384823092	-0.884393827138935	0.240795813018921	-3.67279570209737	0.000239911283530265	0.0140519360790783	si:dkey-103i16.6	0.0140519360790783	0.000239911283530265	chr18	15271955	18
LL0000000237	1461.70620812357	-0.618781869332533	0.168543424970149	-3.67134979867726	0.000241272855921872	0.0140519360790783	actr3b	0.0140519360790783	0.000241272855921872	chr24	7293945	24
LL0000004321	866.030081157388	-0.663448651648231	0.180713880109494	-3.67126560088384	0.000241352365900507	0.0140519360790783	CABZ01067232.1	0.0140519360790783	0.000241352365900507	NA	NA	NA
LL0000029351	965.736817357821	-0.555560056241283	0.15136804552156	-3.67025982483305	0.00024230404673189	0.0140519360790783	sqstm1	0.0140519360790783	0.00024230404673189	chr14	16765991	14
LL0000018894	921.115025948673	0.507586707530384	0.138325182396796	3.66951771713073	0.000243008496340397	0.0140519360790783	mettl1	0.0140519360790783	0.000243008496340397	chr11	295667	11
LL0000026051	340.887407114143	-0.679295944624388	0.185130619785198	-3.66927926570199	0.000243235255151839	0.0140519360790783	si:ch211-43f4.1	0.0140519360790783	0.000243235255151839	NA	NA	NA
LL0000013606	2021.29948800834	-0.534513420208236	0.145706325721954	-3.6684297511436	0.000244044727551991	0.0140533666422142	LEPROTL1	0.0140533666422142	0.000244044727551991	NA	NA	NA
LL0000021428	1315.30541046864	-0.679695702624309	0.185453800786303	-3.66504056397052	0.00024729938374376	0.0141916378149665	pcif1	0.0141916378149665	0.00024729938374376	chr6	55323564	6
LL0000001657	112.360554643223	0.907274766740451	0.247627109419529	3.66387496452721	0.000248428093052449	0.0141916378149665	atp8b2	0.0141916378149665	0.000248428093052449	chr16	22196486	16
LL0000005825	1944.55245084354	0.478334102460047	0.130568653525728	3.66346814142334	0.000248823176832848	0.0141916378149665	clpb	0.0141916378149665	0.000248823176832848	chr15	47386939	15
LL0000018578	1720.42010501394	-0.628151963300996	0.171592526454926	-3.66071865878144	0.000251508810126809	0.014262562983007	map1lc3a	0.014262562983007	0.000251508810126809	chr11	26609109	11
LL0000038536	362.466028654691	-0.574384975105022	0.15691155393907	-3.66056520814307	0.000251659495372729	0.014262562983007	zgc:112052	0.014262562983007	0.000251659495372729	chr18	13124308	18
LL0000029062	150.087388383414	0.890866112200293	0.243509987888852	3.65843766789115	0.000253757438448847	0.014336094527383	snpha	0.014336094527383	0.000253757438448847	NA	NA	NA
LL0000005254	18909.3982176457	-0.400139138741862	0.109524516899957	-3.65342071407956	0.000258769717485399	0.0145444977372011	cd81a	0.0145444977372011	0.000258769717485399	chr7	32983439	7
LL0000003493	179.984963968312	-0.762484197554748	0.208752411674456	-3.65257671247325	0.00025962200070668	0.0145444977372011	BX682550.1	0.0145444977372011	0.00025962200070668	NA	NA	NA
LL0000022340	383.185046235128	-0.63567415587941	0.174046720602625	-3.65231906512476	0.000259882700089584	0.0145444977372011	pou4f3	0.0145444977372011	0.000259882700089584	chr9	54290895	9
LL0000019589	943.346527527362	0.575260897369166	0.1575489658806	3.65131496835804	0.00026090103523202	0.0145560019936768	mrps24	0.0145560019936768	0.00026090103523202	chr10	45053576	10
LL0000013220	190.180599826543	0.809554319251548	0.221857748977217	3.64897923549509	0.000263284381503645	0.0146433540010832	kctd2	0.0146433540010832	0.000263284381503645	chr12	26594082	12
LL0000028928	72.1328502879527	1.20194181333047	0.329715559379065	3.64539003131674	0.000266986566389677	0.0147911634598495	slx4	0.0147911634598495	0.000266986566389677	chr22	26798900	22
LL0000012422	266.051374996806	0.677887946625266	0.185987397456584	3.64480580886406	0.00026759377748569	0.0147911634598495	htr7c	0.0147911634598495	0.00026759377748569	chr5	16495264	5
LL0000013519	1288.11929747097	-0.541322367559786	0.148660440725424	-3.64133433829654	0.000271228630255911	0.014945949351548	lamp2	0.014945949351548	0.000271228630255911	chr14	33472789	14
LL0000011488	274.479371472784	-0.598911252612127	0.164555569516396	-3.63956841067268	0.000273095379473319	0.0150026538373855	gnpda2	0.0150026538373855	0.000273095379473319	chr14	4276308	14
LL0000040181	2212.2227221508	-0.64000175090682	0.175983299938197	-3.63671866098419	0.000276133244682558	0.0151231507003668	si:ch73-167i17.6	0.0151231507003668	0.000276133244682558	chr18	5779210	18
LL0000025768	893.55097293539	0.569824949969048	0.156806700275533	3.63393240829492	0.000279134016647404	0.0152408875126169	si:ch211-239f4.1	0.0152408875126169	0.000279134016647404	chr1	45217389	1
LL0000024945	1881.01320715731	-0.428888362221625	0.118159086543054	-3.62975353626614	0.000283691964405388	0.0154426729195626	si:ch211-113g11.6	0.0154426729195626	0.000283691964405388	chr16	29407665	16
LL0000021710	415.497877319237	0.707790557470428	0.195082691478869	3.62815661453541	0.000285452090775393	0.015491398465747	phf5a	0.015491398465747	0.000285452090775393	chr12	19138473	12
LL0000006108	13217.3422027018	0.496980312139053	0.137020305202699	3.62705594184637	0.000286671202396078	0.0155098532570312	COX5B	0.0155098532570312	0.000286671202396078	NA	NA	NA
LL0000022373	36886.4985847725	0.496581666151964	0.136939374751968	3.62628839989522	0.000287524221415732	0.0155098532570312	ppiab	0.0155098532570312	0.000287524221415732	chr10	45345573	10
LL0000001962	549.544321331558	0.543224314102824	0.149933799821231	3.62309442400926	0.000291099494891451	0.0156173226305093	bms1	0.0156173226305093	0.000291099494891451	chr12	29240118	12
LL0000009365	901.990234612621	0.61203037841753	0.168931435621882	3.62295138358637	0.00029126058175164	0.0156173226305093	ecrg4a	0.0156173226305093	0.00029126058175164	chr9	6371918	9
LL0000038629	153.131520164442	0.889726676345943	0.245637318899844	3.62211524018759	0.000292203887641604	0.0156211326082791	zgc:113921	0.0156211326082791	0.000292203887641604	chr4	77966046	4
LL0000026317	150.823505110772	0.879253204950486	0.242798062457293	3.62133534366709	0.00029308631673062	0.015621675137883	si:ch73-21d24.1	0.015621675137883	0.00029308631673062	NA	NA	NA
LL0000031749	403.412717236822	0.608174537283846	0.16807610747685	3.61844729993888	0.000296375834252597	0.0157198181718508	utp18	0.0157198181718508	0.000296375834252597	chr19	48099286	19
LL0000001045	1534.49531009756	-0.439951732270592	0.12159479370764	-3.61817902605604	0.000296683150487776	0.0157198181718508	ankrd46a	0.0157198181718508	0.000296683150487776	chr21	43477210	21
LL0000011278	582.449146182561	0.504552838593442	0.139501605174708	3.61682460901832	0.00029823924051392	0.015753615930313	gfra3	0.015753615930313	0.00029823924051392	chr14	7452303	14
LL0000010273	1275.07616531632	-0.594029913980261	0.164284016334178	-3.61587163033509	0.000299338695707315	0.015753615930313	fgd1	0.015753615930313	0.000299338695707315	chr8	7669626	8
LL0000024659	346.616088927586	0.690700139131188	0.191047363443506	3.61533457819967	0.000299959966063809	0.015753615930313	shank3a	0.015753615930313	0.000299959966063809	chr18	7663082	18
LL0000011156	1359.79319498834	0.564764380264214	0.15639601793063	3.61111739120312	0.000304880613766481	0.0159652248887249	gas7a	0.0159652248887249	0.000304880613766481	chr3	50310688	3
LL0000000143	739.5342117958	0.573301782672431	0.158793913789073	3.61035110850628	0.00030578279413655	0.0159657844320451	acap3b	0.0159657844320451	0.00030578279413655	chr11	3385099	11
LL0000022643	1865.23297692177	-0.583523577270657	0.161688386300156	-3.60893933462489	0.000307451490328539	0.0160062463380634	prom1b	0.0160062463380634	0.000307451490328539	chr1	22712924	1
LL0000029147	101.254615369434	-0.973322083008068	0.270083927259918	-3.60377639973882	0.00031362689195902	0.0162763623786075	sod3a	0.0162763623786075	0.00031362689195902	chr7	71335817	7
LL0000023943	24742.8468687981	0.649565106424431	0.18028005381537	3.60308915311103	0.000314457612541079	0.0162763623786075	rplp2l	0.0162763623786075	0.000314457612541079	chr7	12959845	7
LL0000008887	2536.48769983871	-0.556243578747266	0.15457247871991	-3.59859389817508	0.000319942335243107	0.0164728776896922	dhrs13a.3	0.0164728776896922	0.000319942335243107	chr15	28079045	15
LL0000028811	124.694964836078	1.28596023984125	0.357362986188243	3.59847071337114	0.000320093887766647	0.0164728776896922	slc5a1	0.0164728776896922	0.000320093887766647	chr10	17135630	10
LL0000003831	388.886218052695	0.628663310288823	0.174867613727024	3.59508142697135	0.000324290132389635	0.0166410085414498	BX957297.2	0.0166410085414498	0.000324290132389635	NA	NA	NA
LL0000038647	5168.2306631411	0.563474585382479	0.156865087778253	3.59209683533289	0.000328027904940784	0.0167847192845271	zgc:122979	0.0167847192845271	0.000328027904940784	chr21	5169153	21
LL0000022566	248.855207121569	0.627520394552621	0.174752361485934	3.59091224414229	0.000329522581628129	0.0167883239854461	prkaa2	0.0167883239854461	0.000329522581628129	chr20	8028712	20
LL0000031206	904.151382929735	0.488367678042668	0.136014496032068	3.59055609725251	0.000329973200227652	0.0167883239854461	trrap	0.0167883239854461	0.000329973200227652	chr12	17927874	12
LL0000011063	645.402913241852	0.674289471929328	0.187871575788552	3.58909786698248	0.000331824262462714	0.0168346762505517	gabra4	0.0168346762505517	0.000331824262462714	NA	NA	NA
LL0000031653	789.281425026008	0.440003486731572	0.122738947937349	3.58487256185516	0.000337242836927797	0.0170612484930506	upf3b	0.0170612484930506	0.000337242836927797	chr14	33339321	14
LL0000009049	1990.52602705794	-0.696479006478038	0.194340703934135	-3.58380407387063	0.00033862613209055	0.0170804876350828	dnajb1a	0.0170804876350828	0.00033862613209055	chr3	49150821	3
LL0000011705	257.102272514807	0.671574716355548	0.187451435363146	3.58265977027341	0.000340113466169361	0.0170804876350828	grem2b	0.0170804876350828	0.000340113466169361	chr12	47542131	12
LL0000030717	515.644101856525	0.554438437141709	0.154768390337257	3.58237516028646	0.000340484342270621	0.0170804876350828	tnfaip3	0.0170804876350828	0.000340484342270621	chr13	1181294	13
LL0000032099	505.81385427677	-0.493713495629651	0.137935633812696	-3.57930349093165	0.000344511193000163	0.0172342205459216	wnt7aa	0.0172342205459216	0.000344511193000163	chr11	27488398	11
LL0000009322	317.294609685288	-0.625444579410353	0.17479612228315	-3.57813761106899	0.000346051251269373	0.0172630413899253	dyrk3	0.0172630413899253	0.000346051251269373	NA	NA	NA
LL0000028716	70.3300274702138	1.24950915647065	0.34984188206838	3.57163970500941	0.000354753227666004	0.0176122859786215	slc35e4	0.0176122859786215	0.000354753227666004	chr10	7901011	10
LL0000036896	104.602704381975	-0.858018577377439	0.240244190373237	-3.57144360512712	0.000355018998173118	0.0176122859786215	XLOC_036284	0.0176122859786215	0.000355018998173118	NA	NA	NA
LL0000020010	526.588532397892	0.546108019435794	0.152959650345956	3.5702750248228	0.000356606618218718	0.0176421765902735	nbas	0.0176421765902735	0.000356606618218718	chr20	32837550	20
LL0000029752	1580.72407035144	0.559220047226477	0.156717479258107	3.56833232562059	0.000359260649591839	0.0176982320310912	syngap1a	0.0176982320310912	0.000359260649591839	chr19	222628	19
LL0000038042	2965.1465072052	-0.477794271232303	0.13391094065792	-3.56800026110522	0.000359716146033682	0.0176982320310912	XLOC_043741	0.0176982320310912	0.000359716146033682	NA	NA	NA
LL0000019670	76365.2566503573	-0.586590783111837	0.164473570332092	-3.56647443067866	0.000361816094336345	0.0177527792697797	mt-cyb	0.0177527792697797	0.000361816094336345	NA	NA	NA
LL0000030865	2264.43901208753	-0.476963503222132	0.133794334572682	-3.56490059721497	0.000363994113344103	0.0178108485679769	tpd52l2b	0.0178108485679769	0.000363994113344103	chr23	17431343	23
LL0000001601	1817.65472985052	0.535679887492158	0.150437588368893	3.56081145211263	0.000369710497552826	0.0180412678492468	atp2b3b	0.0180412678492468	0.000369710497552826	chr23	19834212	23
LL0000013724	1719.63531255312	-0.479106466865581	0.134591570647499	-3.55970633644197	0.000371269728679329	0.0180681238340166	lmbrd2b	0.0180681238340166	0.000371269728679329	chr21	22400961	21
LL0000005817	420.417195894633	-0.654756697612364	0.184240350492273	-3.55381812867223	0.000379681681382197	0.0184274233926118	cln6a	0.0184274233926118	0.000379681681382197	chr7	34487834	7
LL0000028557	250.521457040693	-0.846978969750172	0.238594784170272	-3.54986372688571	0.000385430611903176	0.018647917999462	slc22a16	0.018647917999462	0.000385430611903176	chr20	31287598	20
LL0000006979	501.02033346887	0.589815119408682	0.166179484887371	3.5492655414622	0.000386307307934581	0.018647917999462	CR846082.1	0.018647917999462	0.000386307307934581	NA	NA	NA
LL0000031023	1840.81382675479	0.467455030269484	0.131781697896389	3.54719234712708	0.000389360208843574	0.0187447633875795	trak2	0.0187447633875795	0.000389360208843574	chr6	4184782	6
LL0000005837	3902.02742712512	0.33460730521333	0.0943731862282459	3.5455760114326	0.000391755983158248	0.0188095386122816	clta	0.0188095386122816	0.000391755983158248	chr1	12348216	1
LL0000004384	249.688278166534	0.767362404562181	0.216665905712522	3.541685075179	0.00039757983757741	0.0190381211528712	CABZ01072157.1	0.0190381211528712	0.00039757983757741	NA	NA	NA
LL0000039141	2072.55248743345	-0.738829223913824	0.208758064151545	-3.53916495114402	0.000401394951256898	0.0191024738239772	zgc:195001	0.0191024738239772	0.000401394951256898	chr3	30202862	3
LL0000012352	118.863419044895	0.916862540799882	0.259076365926373	3.53896634886583	0.000401697056465807	0.0191024738239772	hsd17b8	0.0191024738239772	0.000401697056465807	chr19	7173870	19
LL0000030495	215.329462839172	-0.777636360620091	0.219752848933632	-3.53868613942269	0.000402123660262406	0.0191024738239772	tmem154	0.0191024738239772	0.000402123660262406	chr1	25152240	1
LL0000021092	305.293299570616	0.697963194449279	0.19738825701179	3.53599147697824	0.000406247799925525	0.0192473329335085	osbpl6	0.0192473329335085	0.000406247799925525	chr9	1390559	9
LL0000019910	732.510000090754	-0.55254101222935	0.156375304477161	-3.53342884975836	0.000410206485687762	0.0193836093725122	myorg	0.0193836093725122	0.000410206485687762	NA	NA	NA
LL0000003434	96.1361373827002	-0.959031532933524	0.271601749994728	-3.53102118433382	0.00041395859245685	0.0195057809548734	BX664610.1	0.0195057809548734	0.00041395859245685	NA	NA	NA
LL0000039395	472.795607512216	0.517522870498557	0.146615143075342	3.52980503680043	0.000415865998774147	0.0195057809548734	znf1010	0.0195057809548734	0.000415865998774147	chr15	1016913	15
LL0000012895	1155.09954062756	-0.560735024491303	0.158862760109068	-3.52968199788501	0.000416059429603084	0.0195057809548734	iscub	0.0195057809548734	0.000416059429603084	chr5	31860040	5
LL0000030081	512.284213050628	0.543777502326866	0.15412775378459	3.52809593972837	0.000418560423573455	0.01957179797853	tcf3a	0.01957179797853	0.000418560423573455	chr2	57302174	2
LL0000014417	186.397661629355	0.913404015876407	0.259293082754579	3.52267020073553	0.000427222627268622	0.0199129118836208	LOC100537813	0.0199129118836208	0.000427222627268622	chr4	1001479	4
LL0000024698	1070.51551306493	-0.485409115461295	0.137816560424936	-3.52213924048469	0.000428079238103412	0.0199129118836208	shrprbck1r	0.0199129118836208	0.000428079238103412	chr7	40059980	7
LL0000025531	158.968677315936	-0.786138427098077	0.223291496927474	-3.52068232743058	0.000430437955111922	0.0199350052844362	si:ch211-210b2.1	0.0199350052844362	0.000430437955111922	NA	NA	NA
LL0000021192	819.342372553949	-0.568711218908843	0.161570467102474	-3.51989586406372	0.000431716263236743	0.0199350052844362	p4htm	0.0199350052844362	0.000431716263236743	chr6	40734099	6
LL0000012275	228.752586587274	-0.756491811048078	0.214925455026275	-3.51978694638843	0.000431893575875887	0.0199350052844362	hoxc3a	0.0199350052844362	0.000431893575875887	chr23	36086680	23
LL0000031261	4616.77690242764	-0.556829536408723	0.158272171359757	-3.51817714778824	0.000434522190398046	0.0200047761126956	tspan7b	0.0200047761126956	0.000434522190398046	chr22	11440704	22
LL0000012853	114.678602978027	1.00749089034718	0.286617418316442	3.51510698918812	0.000439576856984824	0.0201855946967723	irf1b	0.0201855946967723	0.000439576856984824	chr21	45626892	21
LL0000031928	584.643509394054	-0.443892841295318	0.126319899324677	-3.5140373264104	0.000441350790097873	0.0201884254270855	vsx2	0.0201884254270855	0.000441350790097873	chr17	31652638	17
LL0000038823	787.882870845084	-0.801353227748098	0.228064628681191	-3.51371114574852	0.000441893057536295	0.0201884254270855	zgc:162160	0.0201884254270855	0.000441893057536295	chr16	42193162	16
LL0000005324	3128.4367067374	0.412623945849982	0.117455791238108	3.51301490969914	0.000443052614203275	0.0201898963556398	cdh2	0.0201898963556398	0.000443052614203275	chr20	17740103	20
LL0000006098	2840.49984916145	0.414220668702993	0.118197988906866	3.50446460666415	0.000457526380088637	0.0207965480736229	cox17	0.0207965480736229	0.000457526380088637	chr9	21235688	9
LL0000000644	3738.29787494428	0.651742182895928	0.186138538605083	3.50138229181375	0.000462851381261009	0.020940496762741	AL928650.4	0.020940496762741	0.000462851381261009	NA	NA	NA
LL0000028705	264.926644677634	-0.693359160395677	0.198030283453443	-3.5012784322893	0.000463031811828993	0.020940496762741	slc35b4	0.020940496762741	0.000463031811828993	chr25	3347478	25
LL0000030163	179.968553484637	0.714109510713975	0.204156357818027	3.49785585100656	0.000469014555997658	0.0211576364820203	tep1	0.0211576364820203	0.000469014555997658	chr2	37897036	2
LL0000022429	1781.73488897199	0.49689589047602	0.142136597785423	3.49590392775659	0.000472458772323542	0.0212155938072051	ppp1r18	0.0212155938072051	0.000472458772323542	chr19	823669	19
LL0000024564	136.126444549659	0.991676850728528	0.283677836285649	3.49578544349147	0.000472668598418383	0.0212155938072051	sfrp1a	0.0212155938072051	0.000472668598418383	chr5	27525523	5
LL0000020109	6072.74969189944	0.366793234515225	0.104974876830182	3.49410492863531	0.000475654030620407	0.0212962200859522	ndufa10	0.0212962200859522	0.000475654030620407	chr9	23740505	9
LL0000018404	948.312965314151	-0.510202410915795	0.146048855221048	-3.49336809346156	0.000476968556061075	0.0213018201259297	lrrfip1b	0.0213018201259297	0.000476968556061075	chr6	15526767	6
LL0000014151	287.823849143261	0.72734801223704	0.208603066621066	3.48675608666047	0.00048891704480089	0.0217743172265598	LOC100332699	0.0217743172265598	0.00048891704480089	chr19	2119375	19
LL0000005350	345.949366232174	0.811750328794276	0.232848399611243	3.48617525458432	0.00048997988956969	0.0217743172265598	cdk13	0.0217743172265598	0.00048997988956969	chr24	984821	24
LL0000034966	82.3961225808477	1.18285348128537	0.339549792796573	3.48359358886144	0.00049473011523059	0.0219309941427343	XLOC_021400	0.0219309941427343	0.00049473011523059	NA	NA	NA
LL0000028125	774.082024765424	-0.455957390966041	0.130929253808405	-3.48247146992271	0.000496808156011223	0.0219687339901358	si:dkeyp-123h10.2	0.0219687339901358	0.000496808156011223	chr1	50847542	1
LL0000024529	1626.55380750271	0.406282900119084	0.116765635877219	3.47947319489013	0.000502400625927933	0.0220602056109843	setbp1	0.0220602056109843	0.000502400625927933	chr5	52038973	5
LL0000024606	1242.94006835959	0.614038458280865	0.176505319547632	3.47886658518052	0.000503539207050045	0.0220602056109843	sgsm1b	0.0220602056109843	0.000503539207050045	chr10	1638496	10
LL0000020448	1393.14808497715	0.441905273244533	0.127072601873464	3.47758105783159	0.000505960043780291	0.0220602056109843	nocta	0.0220602056109843	0.000505960043780291	chr14	46028001	14
LL0000021563	568.560149354673	-0.538869526120147	0.154958182642172	-3.47751578478757	0.000506083251482353	0.0220602056109843	pdxka	0.0220602056109843	0.000506083251482353	chr9	19623405	9
LL0000022097	3716.04374822749	0.388078885457373	0.11162469519936	3.47664004604242	0.000507738980485505	0.0220602056109843	plecb	0.0220602056109843	0.000507738980485505	NA	NA	NA
LL0000031907	143.163593231219	-0.906455173794402	0.260811581087556	-3.47551734479957	0.000509869020073655	0.0220602056109843	vps72b	0.0220602056109843	0.000509869020073655	NA	NA	NA
LL0000038496	189.698331830415	0.726322622918018	0.209038196457237	3.47459285062576	0.00051162926299769	0.0220602056109843	zgc:110006	0.0220602056109843	0.00051162926299769	chr10	35059855	10
LL0000000159	1942.00978915499	-0.385727717529531	0.11101916815585	-3.47442449747093	0.000511950417576619	0.0220602056109843	ache	0.0220602056109843	0.000511950417576619	chr7	26077152	7
LL0000021279	1261.12368755127	0.50315078158482	0.144817698119253	3.4743735615138	0.000512047621271161	0.0220602056109843	pard3ab	0.0220602056109843	0.000512047621271161	chr2	43205020	2
LL0000029910	997.508341773309	0.559015865554404	0.160916377535929	3.47395258403446	0.000512851653069828	0.0220602056109843	TADA1	0.0220602056109843	0.000512851653069828	NA	NA	NA
LL0000013639	428.939995195435	0.547869072108155	0.157715081139453	3.47379000251552	0.000513162485074514	0.0220602056109843	lhfpl2a	0.0220602056109843	0.000513162485074514	chr21	301001	21
LL0000012376	570.331329787844	0.491774844300103	0.141577795534242	3.47353087710116	0.000513658257846918	0.0220602056109843	hspa14	0.0220602056109843	0.000513658257846918	chr4	9592485	4
LL0000001754	303.320450131894	-0.605057682176422	0.17433472204331	-3.47066651487883	0.000519168335651917	0.0222435065148091	b4galt7	0.0222435065148091	0.000519168335651917	chr14	26380450	14
LL0000017078	309.970376966424	0.635198819251145	0.183072344893789	3.46966014784845	0.000521117292862238	0.0222737221906201	LOC110437931	0.0222737221906201	0.000521117292862238	chr15	47778295	15
LL0000024094	653.359818439085	-0.691954550417464	0.199500393664859	-3.46843701762253	0.000523495219413991	0.0222997419391245	rufy1	0.0222997419391245	0.000523495219413991	chr14	7014548	14
LL0000038751	1568.90479902751	-0.735199043613545	0.211991009389042	-3.46806709271486	0.000524216391555722	0.0222997419391245	zgc:153846	0.0222997419391245	0.000524216391555722	chr9	22017379	9
LL0000006870	823.3487570902	0.574837041569788	0.165803040512282	3.46698733505558	0.000526326688350729	0.0223364565442493	CR762420.1	0.0223364565442493	0.000526326688350729	NA	NA	NA
LL0000031048	1426.48104874919	0.556169362925659	0.160600297575562	3.4630655815814	0.000534058209820637	0.0226109893136591	trdn	0.0226109893136591	0.000534058209820637	chr20	40150582	20
LL0000011417	877.680788647999	-0.464897097375434	0.134420638715006	-3.45852468653339	0.000543142494998284	0.0229413654314252	gmcl1	0.0229413654314252	0.000543142494998284	chr10	7673445	10
LL0000040276	99.8263105127509	1.03918984766294	0.300671396306882	3.45623115609668	0.000547785341217624	0.023083029825568	zgc:113984	0.023083029825568	0.000547785341217624	chr25	35150138	25
LL0000008436	2103.14049756064	-0.377871266425055	0.109416496178084	-3.45351276657626	0.000553336111878035	0.0232621981869102	cul4b	0.0232621981869102	0.000553336111878035	chr14	33486150	14
LL0000018929	481.638562608542	-0.632723352065114	0.183372734217799	-3.45047672852826	0.000559597410693151	0.0233897170140018	mfhas1	0.0233897170140018	0.000559597410693151	chr21	19868284	21
LL0000012983	2251.04638816231	0.440812620046244	0.127774151918181	3.44993579240122	0.000560719899498567	0.0233897170140018	itsn2b	0.0233897170140018	0.000560719899498567	chr17	30473504	17
LL0000004862	641.51297545894	0.552897193646467	0.160352393718105	3.44801334627063	0.000564726131766932	0.0233897170140018	camta1a	0.0233897170140018	0.000564726131766932	chr23	30061369	23
LL0000018529	151.358647426575	0.688807957587856	0.19978434075798	3.447757491776	0.000565261318611012	0.0233897170140018	mafga	0.0233897170140018	0.000565261318611012	chr3	55401251	3
LL0000011137	3250.92379294242	0.497163264602801	0.144201752730818	3.44769224498165	0.000565397874976107	0.0233897170140018	gap43	0.0233897170140018	0.000565397874976107	chr15	47161916	15
LL0000033323	254.341057044452	-0.702565926681172	0.203796303653511	-3.44739288243253	0.000566024810987626	0.0233897170140018	XLOC_009550	0.0233897170140018	0.000566024810987626	NA	NA	NA
LL0000029603	1003.16848503457	0.417049390454699	0.120980198833821	3.44725330653127	0.000566317337184508	0.0233897170140018	stt3b	0.0233897170140018	0.000566317337184508	chr16	39385482	16
LL0000022033	294.228343322636	-0.625080218309841	0.181352654894373	-3.44676629451006	0.000567339130544385	0.0233897170140018	pkn3	0.0233897170140018	0.000567339130544385	chr5	31828886	5
LL0000001865	801.948662089581	-0.582226433981058	0.168937915184475	-3.44639291508531	0.000568123675307989	0.0233897170140018	bdh1	0.0233897170140018	0.000568123675307989	chr24	3328353	24
LL0000012692	998.992499425434	-0.493146926496296	0.143142121442129	-3.44515591586834	0.0005707300817196	0.0234114596500965	ildr2	0.0234114596500965	0.0005707300817196	chr9	34274500	9
LL0000002047	348.162777162447	-0.732031752242922	0.212497114188715	-3.44490208743643	0.000571266283270543	0.0234114596500965	btbd17a	0.0234114596500965	0.000571266283270543	chr12	36092485	12
LL0000007418	230.541727932409	-0.64353242035586	0.186869539697073	-3.44375237076661	0.000573700889503254	0.0234575553198944	csad	0.0234575553198944	0.000573700889503254	chr23	36422485	23
LL0000004389	249.809010089619	0.829818001175347	0.241080035453818	3.44208511340753	0.00057724859277198	0.0235488497675476	CABZ01072309.2	0.0235488497675476	0.00057724859277198	NA	NA	NA
LL0000004097	82.2537893201768	-1.34608770442105	0.391140085723868	-3.44144656493056	0.000578612741213493	0.0235508535963465	CABZ01039863.1	0.0235508535963465	0.000578612741213493	NA	NA	NA
LL0000015198	221.794814700531	0.781187902126956	0.227509257215316	3.43365325740409	0.000595505447694591	0.0241834627273525	LOC101885805	0.0241834627273525	0.000595505447694591	chr7	73973651	7
LL0000028637	473.224953978977	-0.536727435892156	0.156349086261716	-3.43287862260811	0.00059720938749088	0.0241977894130637	slc25a6	0.0241977894130637	0.00059720938749088	chr9	34866554	9
LL0000031640	16979.0873282279	-0.605865820112838	0.176583535299831	-3.43104366488135	0.000601263809892714	0.0243070735245341	unkl	0.0243070735245341	0.000601263809892714	chr3	45778740	3
LL0000039196	12288.5710168063	0.325931374013412	0.0950361499538444	3.42955153561782	0.000604579607657862	0.0243781054727128	zgc:65894	0.0243781054727128	0.000604579607657862	chr1	56217395	1
LL0000000514	2759.09853194696	0.589612195182744	0.171947242320579	3.42902966762019	0.000605743309808319	0.0243781054727128	aimp1	0.0243781054727128	0.000605743309808319	chr1	50293978	1
LL0000002035	629.160303624089	-0.482859045248011	0.140894075016939	-3.42710681900541	0.00061004904277308	0.0244963414955674	bsk146	0.0244963414955674	0.00061004904277308	chr12	549599	12
LL0000031501	990.632607523072	-0.441716727033546	0.128954293198981	-3.4253743405965	0.000613952864501456	0.0245979459739521	ube2z	0.0245979459739521	0.000613952864501456	chr3	23583886	3
LL0000020639	884.3800209634	0.589405866442796	0.172301895017727	3.42077413821918	0.000624431673735122	0.0249508003754155	NRXN2	0.0249508003754155	0.000624431673735122	NA	NA	NA
LL0000018645	1419.87147023398	-0.445489224896576	0.130248999544668	-3.42028903449502	0.000625546338073682	0.0249508003754155	mapk8ip1a	0.0249508003754155	0.000625546338073682	chr25	13801715	25
LL0000004768	432.617263399849	0.533100159566875	0.155932790419481	3.41878163106528	0.000629021852764014	0.0249536258211194	cacng2a	0.0249536258211194	0.000629021852764014	chr3	29714774	3
LL0000009063	89.487291797906	0.903308354751838	0.264244304844437	3.41845912358877	0.000629767764777956	0.0249536258211194	dnajc14	0.0249536258211194	0.000629767764777956	chr11	2596827	11
LL0000028594	1616.84935003202	0.441491176804099	0.129150283071948	3.41842980365865	0.000629835618222027	0.0249536258211194	slc25a20	0.0249536258211194	0.000629835618222027	chr22	105375	22
LL0000031808	3802.52442361959	0.526912291467029	0.15419197688453	3.41724843350064	0.000632575260463198	0.0249536258211194	vat1	0.0249536258211194	0.000632575260463198	chr3	19914331	3
LL0000031419	124.514264945002	-0.829796019477442	0.242826046923876	-3.41724469013646	0.000632583959059032	0.0249536258211194	tyk2	0.0249536258211194	0.000632583959059032	chr3	46479850	3
LL0000039324	456.700590119097	0.698942475776556	0.204595345078264	3.41621885634392	0.000634971925464294	0.0249756239442336	zmp:0000000624	0.0249756239442336	0.000634971925464294	NA	NA	NA
LL0000022943	1164.97031214243	0.64434942031613	0.18863748469085	3.41580795233846	0.000635930790025714	0.0249756239442336	pus7	0.0249756239442336	0.000635930790025714	chr25	235991	25
LL0000007362	3287.68308967829	-0.330025637147409	0.0966702237199596	-3.413932692485	0.00064032392490334	0.0250761029272345	cryba1l2	0.0250761029272345	0.00064032392490334	chr1	44421919	1
LL0000028738	1617.56233225377	-0.409206000631051	0.119902333423585	-3.41282766520838	0.00064292585200902	0.0250761029272345	slc38a4	0.0250761029272345	0.00064292585200902	chr4	1516651	4
LL0000024554	4435.38884149164	0.410527781695202	0.120293517197866	3.41271742034064	0.000643185976331345	0.0250761029272345	sf3b2	0.0250761029272345	0.000643185976331345	chr7	6756205	7
LL0000021813	275.708818922433	-0.695042484173928	0.203686068923515	-3.4123221477406	0.000644119432502661	0.0250761029272345	pim2	0.0250761029272345	0.000644119432502661	chr8	8927869	8
LL0000000236	603.207154156783	0.605192471691776	0.177385145874145	3.41174267275548	0.000645490169716629	0.0250761029272345	actr3	0.0250761029272345	0.000645490169716629	chr9	56414737	9
LL0000019868	1925.57286383137	-0.394749899494208	0.115777788489982	-3.4095477607811	0.000650706831051515	0.0252040016684006	myo10l3	0.0252040016684006	0.000650706831051515	chr9	12661393	9
LL0000023141	338.445545403138	0.631518939991342	0.185240996872199	3.40917480824742	0.000651597117229854	0.0252040016684006	radil	0.0252040016684006	0.000651597117229854	chr1	7847422	1
LL0000018591	2246.88519454377	0.372837899032833	0.10945429774638	3.40633402899122	0.000658415694281341	0.0254128592001822	map2k6	0.0254128592001822	0.000658415694281341	chr12	36109070	12
LL0000028761	12590.9095643868	0.467651108588538	0.137354547551042	3.4047005863767	0.000662366347191969	0.0254791042873409	slc3a2b	0.0254791042873409	0.000662366347191969	chr21	26721338	21
LL0000031112	242.87178463332	-0.761548730308647	0.223741678377662	-3.4036963333367	0.00066480616853273	0.0254791042873409	trim44	0.0254791042873409	0.00066480616853273	chr25	37332635	25
LL0000028545	182.748744708191	0.776616305017147	0.228173171707399	3.40362672441198	0.000664975591917057	0.0254791042873409	slc1a6	0.0254791042873409	0.000664975591917057	chr11	6152642	11
LL0000001672	2844.15223517827	0.326906242082447	0.0960562602454299	3.40327888309602	0.00066582281570582	0.0254791042873409	atrx	0.0254791042873409	0.00066582281570582	chr14	10656491	14
LL0000008162	190.641011550869	-0.77071603436427	0.226572066770121	-3.40163748052065	0.000669834276165441	0.0255387574087108	CU659670.1	0.0255387574087108	0.000669834276165441	NA	NA	NA
LL0000029337	4053.13104652491	0.460194540269193	0.135295124361334	3.40141259665903	0.000670385621719751	0.0255387574087108	sptbn1	0.0255387574087108	0.000670385621719751	chr11	43132518	11
LL0000032194	3201.9680202729	0.443831172597376	0.13050467692071	3.40088327154001	0.000671685028673172	0.0255387574087108	XKR4	0.0255387574087108	0.000671685028673172	NA	NA	NA
LL0000027222	615.95079036174	0.519560241394535	0.152797736870798	3.40031372214539	0.000673085794679295	0.0255387574087108	si:dkey-22o22.2	0.0255387574087108	0.000673085794679295	chr16	40591072	16
LL0000013463	1709.93361740193	-0.433601627895469	0.127645920576694	-3.39690940326562	0.00068151526239463	0.0257362059119911	krt222	0.0257362059119911	0.00068151526239463	chr22	11718652	22
LL0000008935	3805.86092848125	0.409938463132894	0.120690768560771	3.39660164585396	0.00068228212048815	0.0257362059119911	dido1	0.0257362059119911	0.00068228212048815	chr11	18545557	11
LL0000029469	627.512317315639	0.470630373907499	0.138564403948651	3.39647384534562	0.000682600804522628	0.0257362059119911	st5	0.0257362059119911	0.000682600804522628	chr7	28464979	7
LL0000021436	2153.82280898206	-0.410807215601163	0.120992052328147	-3.39532397125553	0.000685474366186903	0.0257395536121216	pcmtd1	0.0257395536121216	0.000685474366186903	chr24	35183600	24
LL0000003973	1132.45153672598	-0.530391981956338	0.156214129510259	-3.39528814467136	0.000685564078004467	0.0257395536121216	cabp7b	0.0257395536121216	0.000685564078004467	chr5	32084187	5
LL0000022211	488.334130753792	-0.579777925457907	0.170802009850162	-3.39444439773585	0.000687680026281763	0.0257649824072805	pnkd	0.0257649824072805	0.000687680026281763	chr6	13024447	6
LL0000034516	72.6467341687108	-1.11571983935156	0.328900896206734	-3.39226755603081	0.000693167174534847	0.0258432388872466	XLOC_018000	0.0258432388872466	0.000693167174534847	NA	NA	NA
LL0000020908	399.692882780846	-0.618252975647893	0.182274825490456	-3.39187254182978	0.000694167235360159	0.0258432388872466	opn6b	0.0258432388872466	0.000694167235360159	chr17	28761985	17
LL0000019683	1304.83469738973	0.46871225619051	0.138205865815318	3.39140638803884	0.000695349125789783	0.0258432388872466	mtdha	0.0258432388872466	0.000695349125789783	chr19	32895378	19
LL0000021701	1699.81329427778	0.44275551821264	0.130602266327994	3.39010593507394	0.000698656199195358	0.0258432388872466	phf20b	0.0258432388872466	0.000698656199195358	chr23	14992799	23
LL0000011348	524.747032223937	-0.604956563026378	0.178463735571151	-3.38980107689828	0.000699433570613051	0.0258432388872466	gja8b	0.0258432388872466	0.000699433570613051	chr1	47446133	1
LL0000009665	994.336259500911	-0.425439455920697	0.125509515103066	-3.38969882539452	0.000699694486234813	0.0258432388872466	ensab	0.0258432388872466	0.000699694486234813	chr16	29555800	16
LL0000005157	1320.23196829024	-0.619823832025133	0.182858842038934	-3.38963008358744	0.000699869945854855	0.0258432388872466	ccm2	0.0258432388872466	0.000699869945854855	chr20	18775669	20
LL0000026507	178.944942740559	-0.685057110556485	0.202190568546887	-3.38817540046446	0.000703592544724851	0.0259183533003893	si:ch73-367f21.4	0.0259183533003893	0.000703592544724851	chr19	6910318	19
LL0000021509	2844.02595785709	-0.582367816698262	0.171906262768616	-3.38770564445416	0.000704798596085186	0.0259183533003893	pde6gb	0.0259183533003893	0.000704798596085186	NA	NA	NA
LL0000026711	72.0994213907928	-0.980317490212874	0.289525714316963	-3.38594273923337	0.000709341831345903	0.0260319730687987	si:dkey-121n8.7	0.0260319730687987	0.000709341831345903	chr15	41352911	15
LL0000009295	384.613976264899	0.720778471446169	0.21303380134216	3.38339956807373	0.000715943874205235	0.02619287833841	dut	0.02619287833841	0.000715943874205235	chr18	5308128	18
LL0000024638	537.795485732277	-0.582518908438125	0.172207168496748	-3.38266352976547	0.000717865246791446	0.02619287833841	sh3gl1b	0.02619287833841	0.000717865246791446	chr8	18840703	8
LL0000006083	1474.24953142337	-0.411856952156147	0.121758647866365	-3.38256837911157	0.000718113979795595	0.02619287833841	coro1b	0.02619287833841	0.000718113979795595	chr7	18617985	7
LL0000001819	1289.42899545176	0.413896927077573	0.122462664604781	3.37978051035656	0.000725437377655134	0.0263544160785768	bbx	0.0263544160785768	0.000725437377655134	chr10	28468737	10
LL0000031747	880.798547501514	0.462942558024996	0.13699527326636	3.37925934951708	0.000726814078567769	0.0263544160785768	UTP14C	0.0263544160785768	0.000726814078567769	NA	NA	NA
LL0000012545	2460.66023651847	0.418451229742236	0.123831260725237	3.37920511582869	0.000726957481870396	0.0263544160785768	igfbp5b	0.0263544160785768	0.000726957481870396	chr9	46820635	9
LL0000040246	3883.69441387198	0.391572196070701	0.115968717470622	3.3765329531207	0.000734055783611231	0.0264582668178174	smyhc2	0.0264582668178174	0.000734055783611231	chr24	40680152	24
LL0000001849	348.312372990185	-0.633319815322495	0.187593703887252	-3.37601850274855	0.000735429732451195	0.0264582668178174	bcl6ab	0.0264582668178174	0.000735429732451195	chr2	10087331	2
LL0000027542	131.758361200919	-0.992492159442533	0.294005252602855	-3.3757633601982	0.000736112030493047	0.0264582668178174	si:dkey-29d8.3	0.0264582668178174	0.000736112030493047	chr2	21185902	2
LL0000011005	682.950638112502	-0.719372864412636	0.213121710720818	-3.37540864316254	0.000737061585957044	0.0264582668178174	fut9d	0.0264582668178174	0.000737061585957044	chr8	13503490	8
LL0000023753	819.112795204945	-0.463186558117852	0.137226083194694	-3.37535363055353	0.000737208953157122	0.0264582668178174	rnf103	0.0264582668178174	0.000737208953157122	chr14	16083853	14
LL0000004194	101.989603397344	0.919466744000338	0.272524092471851	3.37389159123724	0.000741135491549944	0.0265459910363359	CABZ01054965.1	0.0265459910363359	0.000741135491549944	NA	NA	NA
LL0000025177	443.347690177508	0.708023884301368	0.209893132743846	3.37325892965465	0.000742840618313447	0.0265539573520469	si:ch211-154c21.1	0.0265539573520469	0.000742840618313447	NA	NA	NA
LL0000030098	1032.65847844402	-0.498510781742406	0.147907412011085	-3.37042461202043	0.000750524387053934	0.0267751817684241	tcp11l1	0.0267751817684241	0.000750524387053934	chr25	15273349	25
LL0000009362	1013.75264034961	-0.398082688087775	0.118153893334864	-3.36918807203041	0.000753899687506926	0.0268421262496253	ecm1b	0.0268421262496253	0.000753899687506926	chr16	9713801	16
LL0000022478	2074.47511162566	0.463915635493242	0.137993931463261	3.36185534083976	0.00077420671350841	0.0275104524448851	ppp3ca	0.0275104524448851	0.00077420671350841	chr21	28958410	21
LL0000018501	452.127954123362	0.584162037280396	0.173815899860149	3.36080898094138	0.00077714552376791	0.0275601964062564	lzts3b	0.0275601964062564	0.00077714552376791	chr8	1094415	8
LL0000018799	456.229394924997	0.59195955382643	0.17619105858367	3.35975933503639	0.000780103964830401	0.0276104385496989	mdga1	0.0276104385496989	0.000780103964830401	chr13	44231468	13
LL0000009113	344.961421130005	0.540134407858564	0.160845949496526	3.35808523341292	0.000784844084340704	0.0277234175669777	dnmt3aa	0.0277234175669777	0.000784844084340704	chr20	46967584	20
LL0000019540	1315.37542464111	0.548379149447469	0.163395301319571	3.35615005461475	0.00079035673634783	0.0278454322789232	mrpl20	0.0278454322789232	0.00079035673634783	chr22	9162	22
LL0000028397	1664.95202293648	-0.393730393430626	0.117345860058164	-3.35529854428156	0.000792793760793636	0.0278454322789232	si:zfos-80g12.1	0.0278454322789232	0.000792793760793636	chr14	30920231	14
LL0000004676	222.476159170209	-0.876464050432235	0.261228498622426	-3.35516245376833	0.000793183897921119	0.0278454322789232	CABZ01103862.1	0.0278454322789232	0.000793183897921119	NA	NA	NA
LL0000039194	5504.55864381354	0.499319873322605	0.148841988139392	3.35469768688515	0.000794517610951464	0.0278454322789232	zgc:65851	0.0278454322789232	0.000794517610951464	chr5	13671613	5
LL0000012083	539.610148920991	-0.525124982199094	0.156810057756604	-3.34879656134161	0.000811633675787837	0.0283689104158825	hgsnat	0.0283689104158825	0.000811633675787837	chr1	15226292	1
LL0000022324	173.618710938729	-0.793122802112038	0.236862011742267	-3.34845928343735	0.000812622203548368	0.0283689104158825	porcn	0.0283689104158825	0.000812622203548368	chr8	21143325	8
LL0000029409	3728.50542730725	-0.461056528977586	0.137760995162598	-3.34678570253797	0.000817543847059114	0.0284686147693352	srsf6b	0.0284686147693352	0.000817543847059114	chr11	1522101	11
LL0000028665	156.863589098982	-0.783999830691046	0.234280983123694	-3.34640831807128	0.000818657468658642	0.0284686147693352	slc2a13b	0.0284686147693352	0.000818657468658642	chr25	35664812	25
LL0000005998	528.955580431982	-0.534987262010491	0.159914428086082	-3.34545962120759	0.000821463191731064	0.0285018049028355	col24a1	0.0285018049028355	0.000821463191731064	chr23	46049494	23
LL0000028341	115.985827950361	-1.10724621189232	0.3310142811055	-3.34501039711765	0.000822794859275557	0.0285018049028355	si:rp71-1i20.2	0.0285018049028355	0.000822794859275557	chr22	6393222	22
LL0000029738	608.781936553876	0.589757633055312	0.176425176400763	3.34282014101907	0.000829316329043982	0.0286722512294376	syn1	0.0286722512294376	0.000829316329043982	chr8	31119301	8
LL0000018311	220.546712012146	0.777201421211315	0.232616345288231	3.34112987738801	0.000834381820522512	0.0287917996603809	lrfn1	0.0287917996603809	0.000834381820522512	chr15	45994122	15
LL0000022791	123.177308434684	0.958376966262964	0.286970995732955	3.33963006893839	0.000838900560078075	0.0288458574963122	PSTK	0.0288458574963122	0.000838900560078075	NA	NA	NA
LL0000020777	1059.51673415539	-0.38872037845784	0.116416654730914	-3.33904439494786	0.000840671278801714	0.0288458574963122	nxf1	0.0288458574963122	0.000840671278801714	chr21	26665011	21
LL0000024765	1187.50482522693	0.5651906777789	0.169285509567231	3.338683146737	0.00084176519964842	0.0288458574963122	si:ch1073-140o9.2	0.0288458574963122	0.00084176519964842	NA	NA	NA
LL0000031803	1368.60897971623	-0.453465260498556	0.135829994097972	-3.3384766266829	0.000842391170393171	0.0288458574963122	vash2	0.0288458574963122	0.000842391170393171	chr20	37866184	20
LL0000018620	474.522914956198	0.539127494548571	0.16154717834917	3.33727583519468	0.000846039380194824	0.0289154947708189	map6b	0.0289154947708189	0.000846039380194824	chr15	19915162	15
LL0000021630	945.94654298638	0.418034006299476	0.125357491406721	3.33473493772437	0.000853807421398292	0.0291254040187086	pfdn6	0.0291254040187086	0.000853807421398292	chr14	30551320	14
LL0000008755	160.303809504594	0.757051335595038	0.227065646028624	3.3340637337081	0.000855870444662955	0.0291402733716138	ddhd1b	0.0291402733716138	0.000855870444662955	chr20	9782357	20
LL0000027070	128.748751358548	0.85789188348586	0.25751681773198	3.33140138590382	0.000864099095923791	0.0293646123508523	si:dkey-205h23.2	0.0293646123508523	0.000864099095923791	chr18	660595	18
LL0000032137	2174.85121155999	-0.400476090791061	0.120260137558926	-3.33008176208705	0.000868204859147655	0.0293704674551542	wu:fc21g02	0.0293704674551542	0.000868204859147655	chr1	44894580	1
LL0000001145	177.333153277033	0.642678448253761	0.193014558972139	3.32968897100934	0.000869430444166832	0.0293704674551542	ap5s1	0.0293704674551542	0.000869430444166832	chr13	14902304	13
LL0000039136	310.258828662468	0.569888906827165	0.171160567124843	3.32955724791151	0.000869841805047182	0.0293704674551542	zgc:194930	0.0293704674551542	0.000869841805047182	chr7	61184550	7
LL0000038604	331.388719494478	-0.635830627878139	0.190983680407922	-3.32924062684345	0.000870831326075542	0.0293704674551542	zgc:113333	0.0293704674551542	0.000870831326075542	chr3	18740804	3
LL0000038279	1452.07006818615	-0.570116355385512	0.171278317776509	-3.32859618652621	0.000872848590115199	0.0293831680458141	ywhae2	0.0293831680458141	0.000872848590115199	chr7	72012332	7
LL0000022060	120.097802201382	3.7740638237804	1.13445209762732	3.3267723085653	0.000878581304188877	0.0295206614947816	plac8.1	0.0295206614947816	0.000878581304188877	chr10	11382364	10
LL0000012806	516.755830284932	-0.566700416590977	0.170421272245529	-3.32529155030906	0.000883261195753476	0.0296223310014026	ints6	0.0296223310014026	0.000883261195753476	chr9	23825439	9
LL0000009246	848.122156061008	0.382316475105022	0.115030258805814	3.3236165777078	0.000888582745130445	0.0297002683577842	dtd1	0.0297002683577842	0.000888582745130445	chr6	6802555	6
LL0000032154	384.572477634655	-0.684460795189312	0.205967550434083	-3.32314868894051	0.000890074574700654	0.0297002683577842	wu:fi37e09	0.0297002683577842	0.000890074574700654	chr22	8140607	22
LL0000020798	2918.27912167504	-0.353261047963134	0.106322830373264	-3.32253239236533	0.0008920431350291	0.0297002683577842	oaz2a	0.0297002683577842	0.0008920431350291	chr25	6186819	25
LL0000020103	9401.85479769753	-0.414167363499693	0.124656183255733	-3.32247749515984	0.000892218682030704	0.0297002683577842	ndrg4	0.0297002683577842	0.000892218682030704	chr25	13332276	25
LL0000039884	783.009503642661	0.508721256047355	0.153191039970851	3.32082905203956	0.000897504916153726	0.0298208080582506	LOC100537384	0.0298208080582506	0.000897504916153726	chr19	6213670	19
LL0000030974	378.289439153716	0.646290977160412	0.194793694084571	3.31782289050804	0.00090721989857095	0.0300877799324206	traf3ip1	0.0300877799324206	0.00090721989857095	chr9	45605383	9
LL0000004043	215.722695545224	0.668489696034466	0.201613457895352	3.31569977030723	0.000914139787665766	0.0302612374441889	CABZ01026153.1	0.0302612374441889	0.000914139787665766	NA	NA	NA
LL0000029081	1151.26602747363	0.448988506379619	0.135457984175477	3.31459610234554	0.000917756265784114	0.0303249021474681	snrpd3l	0.0303249021474681	0.000917756265784114	chr21	13327526	21
LL0000009374	360.736334444388	-0.531924641924641	0.160514402423929	-3.31387485416911	0.000920126796238606	0.0303413937667365	edc3	0.0303413937667365	0.000920126796238606	chr25	20668633	25
LL0000023102	697.085440177958	-0.419675503830314	0.126676246537059	-3.31297709951912	0.000923085377776029	0.0303413937667365	rabgef1	0.0303413937667365	0.000923085377776029	chr10	32856924	10
LL0000008648	1125.77208365712	0.385270662625926	0.116294061217269	3.31290057801091	0.000923337964312436	0.0303413937667365	daam1b	0.0303413937667365	0.000923337964312436	chr20	21814598	20
LL0000002000	858.467552661635	0.587945247532403	0.177526605791497	3.31187116945693	0.000926742125957073	0.0303974811973722	brd2b	0.0303974811973722	0.000926742125957073	chr16	48714077	16
LL0000030795	247.568900796542	0.651471285667678	0.196896322119312	3.30870215682805	0.000937294905224845	0.0306675898474797	tns2b	0.0306675898474797	0.000937294905224845	chr6	39013904	6
LL0000024232	148.506768331313	-0.677610741020109	0.204816995429549	-3.30837164952547	0.000938401878185206	0.0306675898474797	sb:cb649	0.0306675898474797	0.000938401878185206	chr19	19436798	19
LL0000023336	429.577520160787	0.595340095080893	0.180006280833379	3.30732956830526	0.0009419000707935	0.0306721579746728	rc3h2	0.0306721579746728	0.0009419000707935	chr10	9595580	10
LL0000019682	344.44836505073	0.634590824720058	0.191896211903622	3.30694815924129	0.00094318345106393	0.0306721579746728	mtcl1	0.0306721579746728	0.00094318345106393	chr2	54430151	2
LL0000009957	147.138168909226	-0.786516559120072	0.237851109776825	-3.3067600981894	0.00094381684241603	0.0306721579746728	fam102ba	0.0306721579746728	0.00094381684241603	chr2	45665492	2
LL0000022219	1254.3293364616	-0.543730487997301	0.164457648809401	-3.30620370614358	0.000945693084068587	0.0306721579746728	pnp5a	0.0306721579746728	0.000945693084068587	chr7	6652966	7
LL0000029512	516.264627624616	-0.560665352147468	0.169607803326181	-3.30565776545804	0.000947537439932006	0.0306721579746728	stard3nl	0.0306721579746728	0.000947537439932006	chr2	31838446	2
LL0000023592	2763.45690597946	-0.465033538178035	0.140706906093	-3.30498019671239	0.000949831109739849	0.0306721579746728	rgma	0.0306721579746728	0.000949831109739849	chr18	24919613	18
LL0000039605	416.077075754846	0.528804800314521	0.160012397053302	3.30477394284875	0.000950530329775163	0.0306721579746728	znf438	0.0306721579746728	0.000950530329775163	chr12	26877302	12
LL0000026418	787.401712055975	0.677673832380102	0.205184613075291	3.30275171331407	0.000957411177336658	0.0307645154172193	si:ch73-288o11.5	0.0307645154172193	0.000957411177336658	chr17	20605017	17
LL0000021745	284.630147864698	-0.795752607260943	0.240995097397621	-3.30194520906797	0.000960168238726392	0.0307645154172193	pi15a	0.0307645154172193	0.000960168238726392	chr24	14801825	24
LL0000011505	3387.10012589004	-0.525261069677901	0.15909565126942	-3.30154259709085	0.000961547331090536	0.0307645154172193	golga7	0.0307645154172193	0.000961547331090536	chr10	20364387	10
LL0000013764	237.636547526387	0.713368047389647	0.216073843837633	3.30150116608145	0.000961689351415326	0.0307645154172193	LO017682.1	0.0307645154172193	0.000961689351415326	NA	NA	NA
LL0000008921	1464.58796484647	0.399469323482903	0.121007958163918	3.30118224903671	0.000962783209720193	0.0307645154172193	diaph2	0.0307645154172193	0.000962783209720193	chr14	39230478	14
LL0000012049	423.338706507888	-0.569239974279842	0.172498965232183	-3.29996167521149	0.000966980327297742	0.0307645154172193	her4.1	0.0307645154172193	0.000966980327297742	NA	NA	NA
LL0000006712	70.6009899823595	-1.14633042226506	0.34738131112263	-3.29991967201825	0.00096712506242268	0.0307645154172193	CR548622.2	0.0307645154172193	0.00096712506242268	NA	NA	NA
LL0000007282	6578.91266325419	0.351979438986587	0.106676152365893	3.29951381991466	0.000968524586493993	0.0307645154172193	creb1b	0.0307645154172193	0.000968524586493993	chr9	28261803	9
LL0000031373	1126.5118006129	0.425079698554171	0.128834724757501	3.29941868820132	0.000968852906098146	0.0307645154172193	tulp1a	0.0307645154172193	0.000968852906098146	chr23	5461642	23
LL0000038301	1365.37358412508	0.369269322412701	0.111973480640268	3.29782838133823	0.000974356676300678	0.0308845198510953	zbtb16a	0.0308845198510953	0.000974356676300678	chr21	23160137	21
LL0000005947	392.741877117603	-0.503153444605	0.152646564205831	-3.29619894966348	0.000980025869140018	0.0310093344353862	cntnap1	0.0310093344353862	0.000980025869140018	chr3	36903624	3
LL0000016129	488.389775970099	-0.538011470437372	0.163256927405128	-3.29548937976934	0.00098250417072003	0.0310329227397267	LOC103911430	0.0310329227397267	0.00098250417072003	chr7	61572656	7
LL0000037447	150.851175342798	-0.8005949790149	0.243046419106565	-3.29400030643478	0.000987723907887962	0.0311428652576857	XLOC_040754	0.0311428652576857	0.000987723907887962	NA	NA	NA
LL0000005341	1328.76792103462	-0.487390046134538	0.14801425201893	-3.29285889356253	0.000991742340995652	0.0312093844386372	cdhr1a	0.0312093844386372	0.000991742340995652	chr13	29480655	13
LL0000006771	455.81888957036	0.49187195437631	0.149395616113355	3.29241223519638	0.000993318953041665	0.0312093844386372	CR626944.1	0.0312093844386372	0.000993318953041665	NA	NA	NA
LL0000005865	445.980661731385	-0.600774321849738	0.182536448403475	-3.2912567714794	0.000997408274381844	0.031230037138306	cmtm6	0.031230037138306	0.000997408274381844	chr16	41468528	16
LL0000023205	651.393375293678	-0.624335362501789	0.189696028722572	-3.29124108030154	0.000997463914406781	0.031230037138306	rarres3l	0.031230037138306	0.000997463914406781	NA	NA	NA
LL0000038829	744.071824048426	-0.501462376074912	0.152387833133639	-3.29069825171112	0.000999390523855039	0.0312357502473297	zgc:162200	0.0312357502473297	0.000999390523855039	chr8	37059750	8
LL0000008653	1186.63521513262	0.411244854211989	0.125027227082606	3.28924238190357	0.00100457472613885	0.0312651674121773	dab2ipa	0.0312651674121773	0.00100457472613885	chr8	12132580	8
LL0000006177	299.259454524463	-0.754305533294402	0.229345666982541	-3.28894608395556	0.00100563285674903	0.0312651674121773	cptp	0.0312651674121773	0.00100563285674903	chr23	37086180	23
LL0000023583	1043.73828978571	-0.399958780053879	0.12161848899134	-3.2886346752948	0.00100674606223393	0.0312651674121773	rfx7a	0.0312651674121773	0.00100674606223393	NA	NA	NA
LL0000003555	927.705709341458	0.552503034596841	0.168024439121234	3.28823019726431	0.00100819366973225	0.0312651674121773	BX897741.1	0.0312651674121773	0.00100819366973225	NA	NA	NA
LL0000004590	294.194935149294	0.608465536911008	0.185057091683118	3.28798821691693	0.00100906062673731	0.0312651674121773	CABZ01086574.1	0.0312651674121773	0.00100906062673731	NA	NA	NA
LL0000020576	540.461710166479	0.498807140579528	0.151795017078871	3.28605740938357	0.00101600300419289	0.0314083236723042	nr1i2	0.0314083236723042	0.00101600300419289	chr9	9502522	9
LL0000022275	1762.06513932941	0.513580020750007	0.156306265760219	3.28572893896565	0.00101718843765349	0.0314083236723042	polr2d	0.0314083236723042	0.00101718843765349	chr2	1124491	2
LL0000004801	2538.04746720573	-0.433518657537667	0.132009287273568	-3.28400119787988	0.00102344487375232	0.0315128728478177	calcoco1a	0.0315128728478177	0.00102344487375232	chr23	35981161	23
LL0000019679	2448.6619048599	0.50263989177356	0.153085923876501	3.28338412210292	0.00102568802546482	0.0315128728478177	mtbl	0.0315128728478177	0.00102568802546482	chr7	29148713	7
LL0000007333	635.626095354093	-0.509131325863653	0.15506512335167	-3.28333873445548	0.00102585319505711	0.0315128728478177	crot	0.0315128728478177	0.00102585319505711	chr16	28601995	16
LL0000001200	373.087630447585	-0.514401230718848	0.156826002354285	-3.2800761544426	0.00103779069476356	0.0317629750225794	apopt1	0.0317629750225794	0.00103779069476356	chr13	15800741	13
LL0000022741	4266.51609799142	0.399209231293291	0.121710851963699	3.27998058391998	0.0010381423092303	0.0317629750225794	psmb1	0.0317629750225794	0.0010381423092303	chr13	1142724	13
LL0000033296	326.571924638968	0.595477964008365	0.181614646255559	3.27879923940956	0.00104249771858611	0.0317629750225794	XLOC_009257	0.0317629750225794	0.00104249771858611	NA	NA	NA
LL0000022894	2713.0797627068	0.483503715481634	0.147467564983151	3.27871227504757	0.00104281900811445	0.0317629750225794	PTPRD	0.0317629750225794	0.00104281900811445	NA	NA	NA
LL0000035438	265.101771820561	-1.0006986458097	0.305211978484199	-3.27870043233413	0.00104286276806503	0.0317629750225794	XLOC_025573	0.0317629750225794	0.00104286276806503	NA	NA	NA
LL0000001874	1221.93569319513	-0.375092253989701	0.114435474891762	-3.27776202566974	0.00104633567650057	0.0318146445338687	bend5	0.0318146445338687	0.00104633567650057	chr8	15503085	8
LL0000038644	228.992914128645	0.730974306419105	0.223096855563542	3.27648861106834	0.00105106551644363	0.0319042920915069	zgc:114175	0.0319042920915069	0.00105106551644363	chr6	42125	6
LL0000013184	125.292021387405	-0.719270087060258	0.219662863834695	-3.27442734062476	0.00105876363292222	0.0320835835905314	kcnk6	0.0320835835905314	0.00105876363292222	chr18	46170293	18
LL0000009550	3005.99962442364	-0.366705458547143	0.112030205172708	-3.27327311399478	0.00106309701078875	0.0321604803483373	elavl1b	0.0321604803483373	0.00106309701078875	NA	NA	NA
LL0000004092	826.208587523515	0.531271241538855	0.162404773063221	3.27127849457997	0.0010706242198354	0.0323335736138822	CABZ01038709.1	0.0323335736138822	0.0010706242198354	NA	NA	NA
LL0000003418	112.181518421942	-1.31832603235501	0.403142797088682	-3.27012175803554	0.00107501201791732	0.032411431361753	BX663522.1	0.032411431361753	0.00107501201791732	NA	NA	NA
LL0000031545	254.882038605582	0.6519659350898	0.199400724379442	3.26962671333714	0.00107689492715204	0.032413632353556	uck1	0.032413632353556	0.00107689492715204	chr21	4227761	21
LL0000005261	1963.55900639784	-0.548047782648787	0.167652095113907	-3.26895874624429	0.00107944038430322	0.0324357346350441	cd99	0.0324357346350441	0.00107944038430322	chr1	33355376	1
LL0000010222	436.808363440072	-0.466456318375592	0.142746401860138	-3.26772732830507	0.00108414760540818	0.0325226121696064	fbxo45	0.0325226121696064	0.00108414760540818	chr24	28426539	24
LL0000039713	615.077119031103	-0.549309061389338	0.168194397561864	-3.26591770803362	0.00109109952340279	0.0326764236866564	znrf3	0.0326764236866564	0.00109109952340279	chr5	15992654	5
LL0000019559	623.807918538973	0.456710382012524	0.139874767337223	3.26513774218795	0.00109410857023537	0.0327118370356349	mrpl41	0.0327118370356349	0.00109410857023537	chr5	25072948	5
LL0000029515	1198.57548320763	-0.412974998188356	0.126565082264429	-3.26294575723135	0.0011026062154652	0.0329109578546103	stard7	0.0329109578546103	0.0011026062154652	chr10	17700012	10
LL0000030092	1208.63283233661	-0.484002343721327	0.148396285289843	-3.26155296122129	0.00110803731990732	0.0329537445767238	tcirg1a	0.0329537445767238	0.00110803731990732	chr1	44872298	1
LL0000030875	17851.2911508863	0.375850713822592	0.115247084536649	3.26126005992861	0.00110918261019974	0.0329537445767238	tpm2	0.0329537445767238	0.00110918261019974	chr10	6318195	10
LL0000025222	827.482126594439	-0.526006068785168	0.161293982026481	-3.2611636353476	0.00110955988496088	0.0329537445767238	si:ch211-160f23.7	0.0329537445767238	0.00110955988496088	NA	NA	NA
LL0000012153	404.191253554618	-0.64139495502437	0.196771945786414	-3.25958536650632	0.00111575197426671	0.0330423194158832	hlfb	0.0330423194158832	0.00111575197426671	chr12	32159216	12
LL0000025046	336.349203632265	-0.596049383309447	0.182867340394338	-3.25946329193676	0.00111623224337536	0.0330423194158832	si:ch211-132f19.7	0.0330423194158832	0.00111623224337536	chr17	33311114	17
LL0000010348	495.738387853351	0.531323133924971	0.163163575704947	3.25638324380546	0.00112841328698457	0.0333477781462156	fibina	0.0333477781462156	0.00112841328698457	chr25	35502433	25
LL0000020137	2691.08110018861	0.396974873868864	0.121935697763816	3.25560833413843	0.00113149720558922	0.0333624241096424	ndufb2	0.0333624241096424	0.00113149720558922	chr4	22480147	4
LL0000000123	679.72430629785	-0.510262095116744	0.156746993267553	-3.25532301755717	0.00113263464507581	0.0333624241096424	abtb1	0.0333624241096424	0.00113263464507581	chr8	7097715	8
LL0000029162	1721.27118414442	-0.398761314368149	0.122585054617822	-3.25293581351618	0.00114219294520572	0.0335816371795497	sort1b	0.0335816371795497	0.00114219294520572	chr8	25041712	8
LL0000027743	830.449883105128	-0.427433020642189	0.131416482883813	-3.25250692502619	0.001143918084026	0.0335816371795497	si:dkey-56e3.3	0.0335816371795497	0.001143918084026	chr1	41596095	1
LL0000018638	2760.64725126323	-0.379192175033835	0.116600464847527	-3.25206400788957	0.00114570217860879	0.0335816371795497	mapk3	0.0335816371795497	0.00114570217860879	chr3	26211973	3
LL0000012159	98.5607473838813	-0.863406072221515	0.265544131913598	-3.25145980820411	0.00114814007562246	0.0335981055789585	hmbsb	0.0335981055789585	0.00114814007562246	chr15	23511402	15
LL0000021697	1308.08423225526	0.49936943372569	0.153726126645186	3.24843567338609	0.00116041443460729	0.0338515410527238	phf14	0.0338515410527238	0.00116041443460729	chr19	38167995	19
LL0000013428	4468.21960655237	-0.369476559650136	0.113743053425499	-3.24834395176617	0.00116078860222096	0.0338515410527238	kmt2d	0.0338515410527238	0.00116078860222096	chr23	27756566	23
LL0000025200	1620.07914760969	-0.586751244350515	0.180653806308201	-3.24793181135359	0.00116247125732454	0.0338515410527238	si:ch211-157c3.4	0.0338515410527238	0.00116247125732454	chr3	27642380	3
LL0000011589	2139.0090926861	-0.385480688676455	0.118767288839874	-3.24568062841084	0.00117170206413846	0.0340649549783371	gpr137bb	0.0340649549783371	0.00117170206413846	chr11	44529523	11
LL0000003868	3254.47112223655	0.584528508850224	0.180195470660578	3.24385794330681	0.00117922541876035	0.0342281167335157	bysl	0.0342281167335157	0.00117922541876035	chr22	550825	22
LL0000007350	1655.06460717251	-0.445732403938831	0.137528097340007	-3.24102792491094	0.00119099516336876	0.0345138064413773	cry1ab	0.0345138064413773	0.00119099516336876	chr18	15106517	18
LL0000013397	5344.62576188852	-0.498819602500835	0.153993274349717	-3.23922979498457	0.00119852968155406	0.0346760388803743	klhl24a	0.0346760388803743	0.00119852968155406	chr2	44571199	2
LL0000010183	248.863703391276	0.62856982134309	0.194162486297403	3.23733916540549	0.00120649926348521	0.0348114505988186	fbxl17	0.0348114505988186	0.00120649926348521	chr8	1284698	8
LL0000004133	220.338878422674	-0.67718893691036	0.209189861724234	-3.23719768887782	0.00120709759460977	0.0348114505988186	CABZ01044746.1	0.0348114505988186	0.00120709759460977	NA	NA	NA
LL0000038340	150.347461770583	-1.21399738843171	0.375081014145799	-3.23662713559746	0.00120951335560893	0.0348250396874604	zc2hc1c	0.0348250396874604	0.00120951335560893	chr17	50248123	17
LL0000018219	200.40321321804	0.780627192386739	0.241352358728016	3.23438808098181	0.00121903687907929	0.0349893886247607	LOC795227	0.0349893886247607	0.00121903687907929	chr5	2741575	5
LL0000013142	1425.75222398367	-0.477437801161038	0.147614005893122	-3.23436653773031	0.00121912884593504	0.0349893886247607	kcnj11l	0.0349893886247607	0.00121912884593504	chr25	7670682	25
LL0000024416	154.167453821372	0.743325340536713	0.229940546056755	3.23268494088572	0.00122632728734509	0.0350881918414393	selenow2a	0.0350881918414393	0.00122632728734509	NA	NA	NA
LL0000012024	1392.88627416754	0.510712808736989	0.157985947856917	3.23264705288552	0.00122648992644709	0.0350881918414393	HECTD4	0.0350881918414393	0.00122648992644709	NA	NA	NA
LL0000009606	1939.15155816385	-0.453621527062697	0.140373121388358	-3.23154121370359	0.00123124566807486	0.0351196875972709	emc7	0.0351196875972709	0.00123124566807486	chr20	29217850	20
LL0000000441	1868.58785587154	0.476710104369439	0.14754141877251	3.23102562206253	0.00123346882349573	0.0351196875972709	aff4	0.0351196875972709	0.00123346882349573	chr21	43178775	21
LL0000019497	2630.46193876025	-0.382893235241635	0.118505211208298	-3.23102445316618	0.00123347386781414	0.0351196875972709	mpp6b	0.0351196875972709	0.00123347386781414	chr19	20060204	19
LL0000030488	438.544895774223	-0.476372629350391	0.147460661984963	-3.23050651569004	0.00123571087854102	0.0351275335298272	tmem150aa	0.0351275335298272	0.00123571087854102	chr5	26728119	5
LL0000011054	1505.31583094576	0.376581772279456	0.116593053912565	3.22988170943579	0.00123841444931156	0.0351485964702388	gabbr2	0.0351485964702388	0.00123841444931156	chr19	34311373	19
LL0000009858	998.255287452387	0.482006900103486	0.149276816904162	3.22894679897241	0.00124247006107136	0.0352029536871739	ewsr1a	0.0352029536871739	0.00124247006107136	chr10	7975584	10
LL0000005771	639.10651234522	-0.628975446394074	0.194817610911804	-3.22853485088069	0.00124426096845056	0.0352029536871739	cldn5a	0.0352029536871739	0.00124426096845056	chr8	4697763	8
LL0000013851	145.51102665556	0.794857164111409	0.246375480292606	3.22620239306039	0.00125444615657061	0.0354351359905725	LO018363.1	0.0354351359905725	0.00125444615657061	NA	NA	NA
LL0000026296	1262.50593543075	0.456600694425051	0.141550676445834	3.22570478566223	0.00125662900768523	0.0354408959033618	si:ch73-199g24.2	0.0354408959033618	0.00125662900768523	chr8	52550211	8
LL0000022732	4783.69209509262	0.454131118541812	0.140863409612929	3.22391116181055	0.00126452622156646	0.0355915350647495	psma1	0.0355915350647495	0.00126452622156646	chr25	37485008	25
LL0000009087	827.347874140534	0.53948283999925	0.167354667800102	3.22359003839462	0.00126594493473926	0.0355915350647495	dnajc7	0.0355915350647495	0.00126594493473926	chr3	17878338	3
LL0000020086	2191.61964506577	-0.413202763812477	0.128257002995155	-3.22167799155642	0.00127442276600449	0.035765430680528	ndel1a	0.035765430680528	0.00127442276600449	chr12	26467820	12
LL0000001697	263.00358976527	0.91954402744396	0.285457818006882	3.22129565013977	0.00127612430648598	0.035765430680528	avp	0.035765430680528	0.00127612430648598	chr8	1148875	8
LL0000027140	317.628461538261	0.843933092114852	0.262077676140715	3.22016397788008	0.00128117290444919	0.0357817726318779	si:dkey-21e2.15	0.0357817726318779	0.00128117290444919	chr22	19289960	22
LL0000005746	727.826797238447	0.609993974652146	0.18944242060218	3.21994394240298	0.00128215666151776	0.0357817726318779	clcn3	0.0357817726318779	0.00128215666151776	chr7	7511868	7
LL0000031730	700.276821141929	0.483194044833945	0.150068549447458	3.21982218534818	0.00128270132501343	0.0357817726318779	usp46	0.0357817726318779	0.00128270132501343	chr20	23084077	20
LL0000009409	5313.50554406008	-0.373236827922918	0.115966010627331	-3.21850192055287	0.00128862107824267	0.0358165465306603	eef2l2	0.0358165465306603	0.00128862107824267	chr5	41485466	5
LL0000029366	1393.35380400385	-0.52924204371085	0.16443902246174	-3.21846989715588	0.00128876497627579	0.0358165465306603	srfa	0.0358165465306603	0.00128876497627579	chr22	35088956	22
LL0000034005	504.605657717499	-0.747899462260651	0.232396332043792	-3.21820682660224	0.001289947652704	0.0358165465306603	XLOC_014477	0.0358165465306603	0.001289947652704	NA	NA	NA
LL0000001911	415.421864460858	-0.69934758108502	0.217386863915715	-3.21706458471276	0.00129509441362073	0.0359037861509809	bin3	0.0359037861509809	0.00129509441362073	chr8	50743036	8
LL0000029482	13502.5940431422	-0.455153754708203	0.141559257799238	-3.21528780091309	0.00130313800264523	0.0360709404781661	st8sia1	0.0360709404781661	0.00130313800264523	chr4	26303609	4
LL0000028484	2247.85671498561	0.469650858854498	0.146129632942806	3.21393306338021	0.00130930191844745	0.0361614935028811	slc12a5a	0.0361614935028811	0.00130930191844745	NA	NA	NA
LL0000009105	4875.69032193727	0.334998632795184	0.104258485254944	3.21315461255754	0.00131285595034047	0.0361614935028811	dnm1a	0.0361614935028811	0.00131285595034047	chr5	1278013	5
LL0000001002	146.922551610613	0.69541360854717	0.216431127487106	3.21309423751257	0.0013131319654197	0.0361614935028811	ANKFN1	0.0361614935028811	0.0013131319654197	NA	NA	NA
LL0000038586	311.277989191051	-0.591944536295869	0.184281940951334	-3.21216790554747	0.00131737357342451	0.0361614935028811	zgc:113210	0.0361614935028811	0.00131737357342451	chr3	52647143	3
LL0000032644	397.43537659975	-0.592502536253779	0.184458711319504	-3.21211468959845	0.00131761762906029	0.0361614935028811	XLOC_003690	0.0361614935028811	0.00131761762906029	NA	NA	NA
LL0000020787	816.666590727191	0.58657593825143	0.182624872686707	3.21191702763128	0.00131852449926748	0.0361614935028811	nyap2a	0.0361614935028811	0.00131852449926748	chr15	35708972	15
LL0000020803	279.376609742696	0.655996150564481	0.204289741906186	3.21110665882444	0.00132224848379176	0.0361836111488825	obsl1b	0.0361836111488825	0.00132224848379176	chr9	41744864	9
LL0000006104	101.291389692014	1.01464830558365	0.3160048938873	3.21086263286008	0.00132337178527657	0.0361836111488825	cox4i1l	0.0361836111488825	0.00132337178527657	chr24	28231600	24
LL0000000302	408.56638959257	0.611858797751436	0.190711311248036	3.20829841579591	0.0013352287578508	0.0364521521712653	adarb2	0.0364521521712653	0.0013352287578508	chr24	3537425	24
LL0000005608	1032.63365689497	-0.369814088402621	0.115298637211168	-3.20744544209408	0.00133919459310439	0.0365047731627193	chmp4ba	0.0365047731627193	0.00133919459310439	chr6	49901512	6
LL0000005929	299.14913112189	0.780921213638532	0.243640629235558	3.20521752093949	0.00134960445893524	0.0367326234879502	cnr1	0.0367326234879502	0.00134960445893524	chr20	902411	20
LL0000031498	5821.12789732307	0.427790769318387	0.133487700962623	3.20472048161328	0.00135193701512497	0.0367402731470002	ube2v1	0.0367402731470002	0.00135193701512497	chr11	2416179	11
LL0000005572	2570.51306466739	0.512192246147892	0.159955011567309	3.20210189808502	0.00136428729198199	0.037012919281469	chd3	0.037012919281469	0.00136428729198199	chr7	20671610	7
LL0000018506	2132.97077986454	-0.357220885529567	0.111571600460446	-3.20171875329697	0.00136610305684578	0.037012919281469	mab21l1	0.037012919281469	0.00136610305684578	chr15	33070938	15
LL0000028840	575.886218097825	-0.689587596305349	0.215552315898635	-3.19916579615704	0.00137825882022414	0.0372858568147948	slc6a1l	0.0372858568147948	0.00137825882022414	chr4	26972872	4
LL0000022881	559.819523229484	-0.502663924823883	0.157236524677778	-3.19686488781143	0.00138929985621118	0.0375278599168718	ptpn2a	0.0375278599168718	0.00138929985621118	chr16	10055427	16
LL0000022343	880.291241891212	0.416602498103503	0.130398439536025	3.19484266518702	0.00139907088763984	0.0377348803113582	pou6f2	0.0377348803113582	0.00139907088763984	chr24	10051979	24
LL0000001937	673.652017805681	-0.429272045291535	0.1344179658342	-3.19356153492925	0.00140529383551802	0.0378457252635974	bmi1a	0.0378457252635974	0.00140529383551802	chr24	17260398	24
LL0000019919	777.577853093181	0.437086726135399	0.136925881818155	3.19214103521988	0.00141222358562373	0.0379752435359389	myrip	0.0379752435359389	0.00141222358562373	chr24	11115246	24
LL0000011406	405.925781310135	-0.666359157335852	0.208804914110827	-3.19130016730434	0.00141634049738982	0.0380179223935946	gltpa	0.0380179223935946	0.00141634049738982	chr5	19850827	5
LL0000011861	651.389481264229	0.644141945215492	0.201865235096209	3.19095036304045	0.00141805640509918	0.0380179223935946	guca1c	0.0380179223935946	0.00141805640509918	chr15	2888418	15
LL0000000987	2269.98936328471	0.537686345426828	0.168530807807974	3.19043356179408	0.00142059499688988	0.0380290520168923	angptl4	0.0380290520168923	0.00142059499688988	chr2	24536760	2
LL0000026652	668.52284144113	-0.504677821928007	0.158213536757706	-3.18985234936558	0.00142345498953638	0.038048739414339	si:dkey-111k8.5	0.038048739414339	0.00142345498953638	NA	NA	NA
LL0000024137	674.091917649959	0.530551074538961	0.16640236612082	3.18836256302835	0.00143081009212902	0.038147375755278	ryr1a	0.038147375755278	0.00143081009212902	chr10	33406795	10
LL0000038592	946.182096143636	0.426605810834219	0.133820273311204	3.18790120718204	0.00143309490908956	0.038147375755278	zgc:113263	0.038147375755278	0.00143309490908956	chr4	5341431	4
LL0000001958	493.579903895967	0.517892539076334	0.162467990001963	3.18765892943021	0.00143429611093169	0.038147375755278	bmpr1ba	0.038147375755278	0.00143429611093169	chr5	7488063	5
LL0000011056	625.434468332572	0.675359587060166	0.211898478569816	3.18718469154864	0.00143665004709443	0.038147375755278	gabpb1	0.038147375755278	0.00143665004709443	chr18	81866	18
LL0000022632	4718.46754723277	-0.365240536988046	0.114612231743459	-3.18675006525985	0.00143881049321905	0.038147375755278	prnprs3	0.038147375755278	0.00143881049321905	chr25	3677649	25
LL0000026997	524.119859083598	-0.528445624931884	0.16585048689721	-3.18627719953215	0.00144116442173737	0.038147375755278	si:dkey-199f5.8	0.038147375755278	0.00144116442173737	chr16	41740363	16
LL0000029122	706.557504842196	-0.572213055252743	0.179596795044166	-3.1860983661319	0.00144205558022911	0.038147375755278	snx5	0.038147375755278	0.00144205558022911	chr13	33645424	13
LL0000018626	738.079710902195	0.480508095353362	0.15083783887096	3.18559387319538	0.00144457229612087	0.0381507474663041	map7d2b	0.0381507474663041	0.00144457229612087	chr24	24120769	24
LL0000036782	299.508597259515	-0.568437886777757	0.178510646688318	-3.18433604562678	0.0014508647411609	0.0381507474663041	XLOC_035424	0.0381507474663041	0.0014508647411609	NA	NA	NA
LL0000008086	476.495103051179	-0.619994986653235	0.19471217418886	-3.18416138711426	0.00145174048769514	0.0381507474663041	CU571318.1	0.0381507474663041	0.00145174048769514	NA	NA	NA
LL0000029549	150.434233170224	0.789824168853965	0.24806480293315	3.18394290328569	0.00145283666246192	0.0381507474663041	stk17b	0.0381507474663041	0.00145283666246192	chr9	24193040	9
LL0000025611	256.627371297885	-0.770160686423745	0.241911910610799	-3.18364103891859	0.00145435242831578	0.0381507474663041	si:ch211-218d20.15	0.0381507474663041	0.00145435242831578	chr9	34425502	9
LL0000014237	250.775626807191	0.639765301818457	0.20099601613029	3.18297503669797	0.00145770181345738	0.0381507474663041	LOC100534673	0.0381507474663041	0.00145770181345738	chrUn_KN150038v1	898	chrUn_KN150038v1
LL0000019689	391.761015316273	0.606282515413184	0.190478787592327	3.18293980698146	0.00145787918469036	0.0381507474663041	mtf1	0.0381507474663041	0.00145787918469036	chr16	4133792	16
LL0000008776	2065.59283499671	0.420690745796311	0.132181596148493	3.18267261142547	0.00145922508316591	0.0381507474663041	ddx23	0.0381507474663041	0.00145922508316591	chr23	14193547	23
LL0000019923	5462.0617878788	0.41454773477623	0.130549019689857	3.17541821272242	0.00149620692499317	0.0390605974048145	myt1la	0.0390605974048145	0.00149620692499317	chr20	30445925	20
LL0000001103	3111.4279217478	-0.474480670464054	0.149454594366104	-3.17474797263018	0.00149966692464854	0.0390939373413838	anxa1c	0.0390939373413838	0.00149966692464854	chr5	65009763	5
LL0000023109	877.732899621799	0.441511744813737	0.139100442812511	3.17404988716562	0.00150327850730737	0.0391311261444298	rabl6a	0.0391311261444298	0.00150327850730737	chr5	5612537	5
LL0000031738	735.777179653429	0.533311320087861	0.168169972742154	3.17126364113503	0.00151777325808158	0.0394283789556218	usp54b	0.0394283789556218	0.00151777325808158	chr12	26193516	12
LL0000012019	1617.59374217911	-0.496443364173483	0.156557207455872	-3.17100293394932	0.00151913608804473	0.0394283789556218	hebp2	0.0394283789556218	0.00151913608804473	chr20	30894223	20
LL0000029918	198.010042009193	0.587058017363137	0.18516089108714	3.1705292295599	0.00152161523228325	0.0394283789556218	taf13	0.0394283789556218	0.00152161523228325	chr23	20428850	23
LL0000020268	668.841814261754	-0.45781034343518	0.144411978952687	-3.17016875438823	0.00152350428484507	0.0394283789556218	nfkbib	0.0394283789556218	0.00152350428484507	chr5	37032037	5
LL0000019495	220.209198463993	0.629300852236771	0.198743320657103	3.16640000859461	0.00154338397428744	0.0398852288535553	mpp5b	0.0398852288535553	0.00154338397428744	chr20	51006238	20
LL0000024217	1204.04285520769	0.531590488173406	0.167946652516522	3.1652341991223	0.00154958169217401	0.0399876923993434	sat1a.2	0.0399876923993434	0.00154958169217401	chr5	4366430	5
LL0000000059	152.052529727557	0.781566950966049	0.24701157296862	3.16409041719409	0.00155568457288866	0.0400874172890115	abcd2	0.0400874172890115	0.00155568457288866	NA	NA	NA
LL0000028435	410.703930182782	0.570258248751205	0.180396079430248	3.16114546697618	0.0015714999542222	0.0404367710921917	siva1	0.0404367710921917	0.0015714999542222	chr17	1360043	17
LL0000005589	884.282508416547	4.23670347601098	1.34148693095898	3.15821449932599	0.00158738710997539	0.0407869666464121	chia.2	0.0407869666464121	0.00158738710997539	chr11	24002517	11
LL0000026131	1116.84844806346	-0.451950662756275	0.143211924453652	-3.15581725809808	0.00160049101175987	0.0410647471770881	si:ch211-71n6.4	0.0410647471770881	0.00160049101175987	chr18	44885724	18
LL0000012938	308.074976695749	0.77654934862158	0.246153748989988	3.15473297403715	0.00160645061407695	0.0410968079334525	itgb1b	0.0410968079334525	0.00160645061407695	chr2	43577292	2
LL0000022758	4254.72300866386	0.336894169320627	0.106794727732003	3.15459551679413	0.00160720758405354	0.0410968079334525	psmc3	0.0410968079334525	0.00160720758405354	chr7	38679977	7
LL0000039566	552.180993341168	-0.508320230910386	0.161177757669606	-3.15378646694153	0.00161166963726984	0.0410968079334525	znf185	0.0410968079334525	0.00161166963726984	chr14	14622943	14
LL0000001355	230.193959174538	-0.682629175500174	0.216466834572325	-3.15350467820555	0.00161322642741961	0.0410968079334525	arl2bp	0.0410968079334525	0.00161322642741961	chr18	18871060	18
LL0000024751	148.195236885143	0.781702926753572	0.247884294621501	3.15349920795574	0.00161325666244273	0.0410968079334525	si:cabz01080528.1	0.0410968079334525	0.00161325666244273	NA	NA	NA
LL0000004851	389.208011320109	-0.538869853802015	0.170902042334949	-3.15309194928104	0.00161550911749124	0.0410968079334525	camkva	0.0410968079334525	0.00161550911749124	chr6	42545797	6
LL0000009369	309.341213097899	-0.531629977775496	0.16864218305268	-3.15241399365321	0.00161926515673332	0.0411339286410454	ect2	0.0411339286410454	0.00161926515673332	chr11	10388635	11
LL0000029396	1647.64266195579	0.466608556032382	0.148059325676585	3.15149723869217	0.00162435698561889	0.0411825672310445	srrt	0.0411825672310445	0.00162435698561889	chr5	4253928	5
LL0000000256	946.621054152569	-0.430547350565214	0.136627841357251	-3.15124169633501	0.00162577893977042	0.0411825672310445	ada2a	0.0411825672310445	0.00162577893977042	NA	NA	NA
LL0000037077	1021.32972346376	-0.488322416527325	0.154989273794703	-3.15068523499343	0.00162887930860345	0.0412028242059029	XLOC_038013	0.0412028242059029	0.00162887930860345	NA	NA	NA
LL0000013600	1063.70253483048	-0.483188467886005	0.153392642584549	-3.15001071592907	0.00163264474051792	0.0412398232128849	leng8	0.0412398232128849	0.00163264474051792	chr16	12256526	16
LL0000012189	518.345304787581	0.518613003263496	0.164712571047714	3.14859394134079	0.00164057983265159	0.0413150233574483	hmox2a	0.0413150233574483	0.00164057983265159	chr22	26857685	22
LL0000010867	654.512978299456	-0.562137163224245	0.17854722999937	-3.14839475933751	0.0016416982552755	0.0413150233574483	frmd8	0.0413150233574483	0.0016416982552755	chr10	26944392	10
LL0000028651	311.845650682724	0.506291083622742	0.160827033589638	3.14804714308529	0.00164365182877873	0.0413150233574483	slc27a4	0.0413150233574483	0.00164365182877873	chr10	10738879	10
LL0000018280	864.382250869932	-0.427336031265461	0.135755571663312	-3.14783419958113	0.00164484960935064	0.0413150233574483	loxl3b	0.0413150233574483	0.00164484960935064	chr13	15234333	13
LL0000012166	2100.83982318725	-0.366932164557523	0.116605659454443	-3.14677834913219	0.00165080050955305	0.0414064234251898	hmga1b	0.0414064234251898	0.00165080050955305	chr6	54128090	6
LL0000031215	2452.52942442997	0.403339044991276	0.128198709445909	3.14620206969756	0.00165405684062703	0.0414300754668385	tsc22d3	0.0414300754668385	0.00165405684062703	chr14	27987965	14
LL0000000428	244.067185417321	0.6124201626911	0.194738974603108	3.14482585696703	0.00166185720860861	0.0415673194818038	adtrp1	0.0415673194818038	0.00166185720860861	NA	NA	NA
LL0000021580	549.956980001079	0.537349015805291	0.17094958927084	3.14331855430172	0.00167043941889473	0.0417237092789202	pea15	0.0417237092789202	0.00167043941889473	chr7	73770424	7
LL0000004954	610.99995285799	-0.516325445068525	0.164347919147037	-3.1416609820693	0.00167992428979233	0.0419021784204609	cav2	0.0419021784204609	0.00167992428979233	chr25	18556605	25
LL0000031847	346.781577064159	-0.521766973484042	0.166119240374391	-3.14091836868572	0.00168418968143131	0.0419501432611312	vgll4a	0.0419501432611312	0.00168418968143131	chr23	4777624	23
LL0000001140	319.958260140519	-0.601117244203421	0.191434203871999	-3.14007231751205	0.00168906133420655	0.0420130547698681	ap4e1	0.0420130547698681	0.00168906133420655	chr25	4855536	25
LL0000022075	910.094363333967	-0.431655633777961	0.137500057663631	-3.13931238366407	0.0016934481613512	0.0420637491284863	plcd1b	0.0420637491284863	0.0016934481613512	chr2	21387897	2
LL0000009527	5445.28748617774	-0.371005229317637	0.118274414533663	-3.13681729713439	0.00170792520444494	0.042364587931308	eif4ebp2	0.042364587931308	0.00170792520444494	chr13	30163547	13
LL0000023064	1148.38779279774	-0.435371035335395	0.138931356654028	-3.13371326546225	0.00172609435415657	0.0427560495001245	rab3b	0.0427560495001245	0.00172609435415657	chr22	17203633	22
LL0000031912	338.068892654504	-0.526900882300103	0.168198815583566	-3.13260756606412	0.00173260927691301	0.0428581485362364	vrk3	0.0428581485362364	0.00173260927691301	chr7	29066050	7
LL0000000819	2078.42414727142	-0.997331132050213	0.318488133874468	-3.13145460057646	0.00173942677373133	0.0429518383840908	AL954146.1	0.0429518383840908	0.00173942677373133	NA	NA	NA
LL0000024538	2081.17807183947	-0.387861440716287	0.123871624427798	-3.13115648969602	0.00174119351537495	0.0429518383840908	setd7	0.0429518383840908	0.00174119351537495	chr14	46199940	14
LL0000025233	287.593945014556	0.699424450975811	0.22346595401887	3.12989266775175	0.00174870184380618	0.0430777184604195	si:ch211-161h7.5	0.0430777184604195	0.00174870184380618	chr24	20909884	24
LL0000028770	284.582849464652	-0.613366972251104	0.196029524193254	-3.12895200238521	0.00175430962065603	0.0431564986213308	slc43a3a	0.0431564986213308	0.00175430962065603	chr1	44141350	1
LL0000020111	1836.67625133495	0.379162338576726	0.121223458783597	3.12779673490087	0.00176121936904911	0.0432400564295994	ndufa12	0.0432400564295994	0.00176121936904911	chr4	25828100	4
LL0000023738	2159.12094347748	0.374174470166127	0.119637164273416	3.12757722433974	0.0017625351048974	0.0432400564295994	rnaseh2b	0.0432400564295994	0.0017625351048974	chr9	29671505	9
LL0000006038	231.739616345286	-0.589319894431251	0.188499197807621	-3.1263787925119	0.00176973439634477	0.0433572822218036	colgalt2	0.0433572822218036	0.00176973439634477	chr8	19364567	8
LL0000016346	599.447974349688	-0.62268219715224	0.199225836201491	-3.12550926639093	0.00177497477763379	0.0434262613287481	LOC108179567	0.0434262613287481	0.00177497477763379	chr16	10378294	16
LL0000013266	2717.79676828395	0.499343070194453	0.159829466456904	3.12422409499249	0.00178274625852361	0.0434446512038785	khdc4	0.0434446512038785	0.00178274625852361	NA	NA	NA
LL0000007701	299.41475009072	0.59860556479657	0.191617808937166	3.12395579574162	0.00178437261568838	0.0434446512038785	CT990561.1	0.0434446512038785	0.00178437261568838	NA	NA	NA
LL0000022213	3197.82189015878	0.367064077189476	0.117515753947102	3.12353080213149	0.00178695160284854	0.0434446512038785	pnn	0.0434446512038785	0.00178695160284854	chr17	13099475	17
LL0000031406	2076.72054364835	0.4630303926309	0.148242162690018	3.12347300004738	0.00178730262758557	0.0434446512038785	txndc15	0.0434446512038785	0.00178730262758557	chr21	45838141	21
LL0000031201	720.808496594464	0.450533387777997	0.144245371031783	3.12338194671582	0.00178785571150028	0.0434446512038785	trps1	0.0434446512038785	0.00178785571150028	chr19	45374865	19
LL0000011853	702.58406759849	-0.548268434946231	0.17566306078673	-3.12113675174928	0.00180154353174426	0.043634366768744	gtpbp2b	0.043634366768744	0.00180154353174426	NA	NA	NA
LL0000024963	132.246532654905	-0.840854470606307	0.26941084102674	-3.12108624657331	0.00180185254100842	0.043634366768744	si:ch211-117c19.1	0.043634366768744	0.00180185254100842	chr5	52502315	5
LL0000000478	2738.10626803786	0.326197860513633	0.104520335911314	3.12090329283303	0.00180297232725839	0.043634366768744	agrn	0.043634366768744	0.00180297232725839	chr23	23485750	23
LL0000013172	89.6630298947173	0.861921402143277	0.276263713144947	3.11992259979165	0.00180898566540574	0.0437208154949411	kcnk15	0.0437208154949411	0.00180898566540574	chr23	570498	23
LL0000031794	346.870089570028	-0.805981332150769	0.258440067795129	-3.11863922272953	0.00181688282189966	0.0438373609802588	vamp8	0.0438373609802588	0.00181688282189966	chr5	28271411	5
LL0000001828	1404.37995939412	-0.407329532046784	0.130623664644533	-3.11834408531757	0.00181870340099013	0.0438373609802588	bcat1	0.0438373609802588	0.00181870340099013	chr4	17279931	4
LL0000025770	648.046512906744	-0.427005251643083	0.137043958649653	-3.11582689124373	0.00183429917647436	0.0441538493971497	si:ch211-239j9.1	0.0441538493971497	0.00183429917647436	chr6	52350323	6
LL0000003958	2050.2217886892	-0.356459373571978	0.114430356109692	-3.11507702755272	0.00183896880647882	0.0441552007768931	cab39l	0.0441552007768931	0.00183896880647882	chr1	46598506	1
LL0000004651	147.61191065141	-0.67235992937519	0.215844076116616	-3.1150260941696	0.00183928638000794	0.0441552007768931	CABZ01093502.1	0.0441552007768931	0.00183928638000794	NA	NA	NA
LL0000023265	3491.11040188131	0.40064146928731	0.128672411282546	3.11365478655374	0.00184785555248465	0.0443015329176005	rbfox3a	0.0443015329176005	0.00184785555248465	chr12	32501497	12
LL0000027422	1064.13818284507	-0.580660968415314	0.186619618293157	-3.11146798887545	0.00186159656104951	0.0445713005505824	si:dkey-262k9.2	0.0445713005505824	0.00186159656104951	chr15	36445239	15
LL0000028538	605.223186997971	-0.471309410475166	0.151524356988111	-3.11045313006769	0.00186800538635596	0.0446443414165748	slc1a1	0.0446443414165748	0.00186800538635596	chr7	69496292	7
LL0000034747	1571.74089526763	-0.406925492107313	0.130835967723836	-3.11019591314705	0.00186963292548055	0.0446443414165748	XLOC_019649	0.0446443414165748	0.00186963292548055	NA	NA	NA
LL0000023692	1300.84742243252	0.468012443759112	0.150516353748274	3.10937936047682	0.00187480829495618	0.0447083112574836	RIMS2	0.0447083112574836	0.00187480829495618	NA	NA	NA
LL0000031554	10376.2837190687	0.450101713275056	0.144785691305539	3.10874444302104	0.00187884153824263	0.0447449110483874	ucp2	0.0447449110483874	0.00187884153824263	chr10	36662670	10
LL0000021551	352.476098050332	-0.495978264804079	0.159584528954425	-3.10793451002837	0.00188399811661077	0.044771700532634	pdp1	0.044771700532634	0.00188399811661077	chr16	26816755	16
LL0000039067	141.819908463893	-0.729292791755277	0.234666600438083	-3.10778266013915	0.00188496634103557	0.044771700532634	zgc:174931	0.044771700532634	0.00188496634103557	chr8	39839542	8
LL0000000241	2642.68317101462	-0.372426220537407	0.119906063466728	-3.10598321527543	0.00189647480207859	0.0449673729268145	acvr1ba	0.0449673729268145	0.00189647480207859	chr23	27800518	23
LL0000035083	866.41340182756	-0.551820871222438	0.177680377428033	-3.10569393880282	0.00189833089728135	0.0449673729268145	XLOC_022621	0.0449673729268145	0.00189833089728135	NA	NA	NA
LL0000022046	635.885104502179	-0.465647602954008	0.149951601343491	-3.10531930824372	0.0019007371324808	0.0449673729268145	pla1a	0.0449673729268145	0.0019007371324808	chr9	21214939	9
LL0000012207	2624.75712699412	0.436054576016877	0.140540220530547	3.10270308649543	0.00191761924833982	0.0453069170428995	hnrnpa1b	0.0453069170428995	0.00191761924833982	chr23	36306543	23
LL0000013602	2058.36563947559	0.453298475491475	0.14612259506827	3.10217920287884	0.00192101629957576	0.0453273793268805	leo1	0.0453273793268805	0.00192101629957576	chr18	39292910	18
LL0000022395	1218.58306684341	-0.374691584220445	0.120823816073858	-3.10114012614368	0.00192777040506836	0.0454268949794332	ppm1da	0.0454268949794332	0.00192777040506836	chr15	26933220	15
LL0000011059	3787.04268218154	0.361820480514863	0.116699011034117	3.10045884115579	0.00193221065558758	0.0454626283544869	gabra1	0.0454626283544869	0.00193221065558758	chr21	42049954	21
LL0000019605	146.06969660498	-0.70150996033379	0.22628412069184	-3.10012898027929	0.0019343638844223	0.0454626283544869	mrs2	0.0454626283544869	0.0019343638844223	chr16	10264213	16
LL0000039092	275.604896268923	-0.534180021281835	0.172339986109331	-3.09957098953783	0.0019380112901832	0.0454637718154877	zgc:193801	0.0454637718154877	0.0019380112901832	chr21	16089035	21
LL0000022471	1134.25147528722	-0.595067198798129	0.192034626286491	-3.09874948234786	0.0019433927113408	0.0454637718154877	ppp2r5a	0.0454637718154877	0.0019433927113408	chr20	13175205	20
LL0000037580	227.908373742803	-0.744138203415063	0.240147848529103	-3.09866695859606	0.00194393405470588	0.0454637718154877	XLOC_041870	0.0454637718154877	0.00194393405470588	NA	NA	NA
LL0000031886	2792.0512599655	-0.442517856965759	0.142835418381444	-3.09809613035898	0.0019476823944994	0.0454637718154877	vps28	0.0454637718154877	0.0019476823944994	chr19	46222429	19
LL0000038058	148.382595743918	0.746384914033043	0.240932104486895	3.0979055930408	0.00194893503291856	0.0454637718154877	XLOC_043769	0.0454637718154877	0.00194893503291856	NA	NA	NA
LL0000030848	689.540001706335	-0.467584065885248	0.150949845264891	-3.09761209138518	0.0019508660310507	0.0454637718154877	tp53i11a	0.0454637718154877	0.0019508660310507	chr7	26649326	7
LL0000030816	905.202872219993	0.471924428340582	0.152360877776981	3.09741211278243	0.00195218273081188	0.0454637718154877	tomm7	0.0454637718154877	0.00195218273081188	chr19	2685778	19
LL0000030392	3476.03434484813	0.395494082210827	0.127719380264796	3.09658629247076	0.0019576287453865	0.0455313937676971	tm2d3	0.0455313937676971	0.0019576287453865	chr18	204607	18
LL0000020178	3156.11770482904	0.511978525195348	0.165451385266862	3.0944348055446	0.00197188266598709	0.0457143548724471	nefma	0.0457143548724471	0.00197188266598709	chr21	19013849	21
LL0000028970	447.629632226172	-0.56655522204484	0.183118411204481	-3.09392823101874	0.00197525262491517	0.0457143548724471	smcr8a	0.0457143548724471	0.00197525262491517	chr3	40255147	3
LL0000022123	178.875297885531	0.819452588118573	0.264907997213714	3.09334786694824	0.00197911996205619	0.0457143548724471	plekhm1	0.0457143548724471	0.00197911996205619	chr12	4920351	12
LL0000031341	1335.17530598918	-0.409725299955425	0.132454430481116	-3.0933302756818	0.00197923729237274	0.0457143548724471	ttyh2	0.0457143548724471	0.00197923729237274	chr12	38563042	12
LL0000000432	368.811921080061	0.572679009044086	0.185146702341512	3.09310941972789	0.00198071090189495	0.0457143548724471	aes	0.0457143548724471	0.00198071090189495	chr22	21793447	22
LL0000030874	20423.0511861822	0.371977775741219	0.120260722763051	3.09309446338623	0.00198081073097431	0.0457143548724471	tpm1	0.0457143548724471	0.00198081073097431	chr25	33192785	25
LL0000025716	707.965150292688	-0.471181633411484	0.152353620388738	-3.09268419227085	0.00198355096878408	0.0457186799227209	si:ch211-232b12.5	0.0457186799227209	0.00198355096878408	chr11	25313151	11
LL0000028534	278.224001339945	-0.642420468919696	0.20779820395473	-3.09155929499589	0.00199108211808181	0.0458332771885954	slc19a1	0.0458332771885954	0.00199108211808181	chr6	20646732	6
LL0000020180	248.123412138461	-0.728522430651326	0.235919491878131	-3.0880128846143	0.00201499734335028	0.0463242457279334	negaly6	0.0463242457279334	0.00201499734335028	chr16	24698445	16
LL0000005256	1964.02299073005	-0.408347333265029	0.132411133514823	-3.08393503193835	0.00204282200511257	0.0469037170378987	cd82a	0.0469037170378987	0.00204282200511257	chr7	26709209	7
LL0000026287	1443.21229693372	-0.497044472877143	0.161368870813741	-3.08017568921861	0.00206878521266782	0.0473881907313138	si:ch73-193i22.1	0.0473881907313138	0.00206878521266782	NA	NA	NA
LL0000001493	984.574628837698	-0.445683921759377	0.144697222261105	-3.0801138736108	0.00206921464916452	0.0473881907313138	aspa	0.0473881907313138	0.00206921464916452	chr5	62340798	5
LL0000013572	149.236724413244	0.72492739237871	0.235404950571145	3.07949085446111	0.00207354736578369	0.0473912474551736	ldah	0.0473912474551736	0.00207354736578369	chr17	30749250	17
LL0000032114	476.359302708415	0.542534409742959	0.176196183894959	3.07914960329898	0.00207592408463956	0.0473912474551736	WSCD1	0.0473912474551736	0.00207592408463956	NA	NA	NA
LL0000020809	758.689352348375	-0.455683265050887	0.147999369080382	-3.07895410556376	0.00207728679727016	0.0473912474551736	oclnb	0.0473912474551736	0.00207728679727016	chr5	26212577	5
LL0000023894	378.722774726563	0.496256643348341	0.161282204463191	3.07694605861865	0.00209133141969139	0.0476200765852541	rpia	0.0476200765852541	0.00209133141969139	chr13	13930385	13
LL0000028942	1142.99628708562	-0.500545172547795	0.162685787298104	-3.07676030500808	0.00209263500321598	0.0476200765852541	smarca1	0.0476200765852541	0.00209263500321598	chr5	21852707	5
LL0000021471	1228.754649212	-0.52158306753581	0.16965133796927	-3.07444122621826	0.00210897271138601	0.047920285518172	pcyt2	0.047920285518172	0.00210897271138601	chr22	11599048	22
LL0000013488	560.218237082913	0.531754050122153	0.172977125023711	3.07412931073551	0.00211117903142765	0.047920285518172	l1cama	0.047920285518172	0.00211117903142765	NA	NA	NA
LL0000005883	538.821840870883	0.537523703696833	0.174890312667254	3.0734904380869	0.00211570467754619	0.0479622216078161	cnga3b	0.0479622216078161	0.00211570467754619	NA	NA	NA
LL0000023974	506.755731442895	-0.514857786150293	0.167646845244312	-3.07108544392822	0.00213282107361619	0.0482585141613444	rps19bp1	0.0482585141613444	0.00213282107361619	chr6	265081	6
LL0000011121	1619.38087212148	-0.341558052617345	0.111224178792797	-3.0708975002067	0.00213416400780528	0.0482585141613444	galnt7	0.0482585141613444	0.00213416400780528	chr1	38142712	1
LL0000001489	555.798915859126	-0.415192436616174	0.13522297616175	-3.07042818018982	0.00213752087601926	0.0482734695695196	asmtl	0.0482734695695196	0.00213752087601926	chr9	34872737	9
LL0000020121	2610.87633714942	0.4275595534346	0.139322895729652	3.06883912508002	0.00214892276453354	0.0484171377979504	ndufa8	0.0484171377979504	0.00214892276453354	chr10	9410336	10
LL0000008445	662.935110116546	0.490107480145501	0.159720600658029	3.06853015907979	0.00215114614151696	0.0484171377979504	cux2b	0.0484171377979504	0.00215114614151696	chr8	4044380	8
LL0000027811	1796.25646739743	-0.448487042119135	0.146178330505606	-3.06808157247312	0.00215437800868466	0.0484171377979504	si:dkey-65b13.13	0.0484171377979504	0.00215437800868466	NA	NA	NA
LL0000005396	332.207000884102	-0.568390859677146	0.185262037136459	-3.06803740508632	0.00215469645569079	0.0484171377979504	cds1	0.0484171377979504	0.00215469645569079	chr5	40006475	5
LL0000022194	2183.70971337003	0.61682379180473	0.201146080054472	3.06654642057996	0.00216547180991609	0.0485439874158168	pmchl	0.0485439874158168	0.00216547180991609	chr5	54685174	5
LL0000000951	355.528518194355	0.593056319411565	0.193398046788324	3.06650625102057	0.00216576279776859	0.0485439874158168	amot	0.0485439874158168	0.00216576279776859	chr21	37477084	21
LL0000021078	1936.52993786555	-0.484574581308446	0.158128741033567	-3.06443078052195	0.00218084634703198	0.0488209715362448	ormdl1	0.0488209715362448	0.00218084634703198	chr9	41025034	9
LL0000020004	1150.32179971916	0.460991527416678	0.150487526995672	3.06332050648912	0.00218895477685164	0.0489413122330038	nav1b	0.0489413122330038	0.00218895477685164	chr6	54877484	6
LL0000005102	2144.99746497877	-0.376198377401403	0.122883749035463	-3.06141682976189	0.00220292183262441	0.0491631997968807	ccdc85b	0.0491631997968807	0.00220292183262441	chr14	30730994	14
LL0000000515	3652.7709262821	0.462977889832136	0.151242247692738	3.06116774178545	0.00220475539291843	0.0491631997968807	aimp2	0.0491631997968807	0.00220475539291843	chr3	61108355	3
LL0000000081	266.360196778989	-0.68691898512994	0.224421169317611	-3.06084754490242	0.0022071144472998	0.0491631997968807	abhd11	0.0491631997968807	0.0022071144472998	chr21	25701263	21
LL0000010176	2188.31207028218	-0.410300940393647	0.134077668731794	-3.06017358650832	0.00221208740474976	0.0492127619026875	fbrs	0.0492127619026875	0.00221208740474976	chr12	27034764	12
LL0000032124	92.4749570846407	4.01944794153201	1.31370153412767	3.05963556950629	0.00221606465582844	0.0492400768253492	wu:fa56d06	0.0492400768253492	0.00221606465582844	chrUn_KN149797v1	55554	chrUn_KN149797v1
LL0000001696	644.246594582736	-0.459140463380754	0.150152370020844	-3.05783027811694	0.00222945807560254	0.0494762883221387	avl9	0.0494762883221387	0.00222945807560254	chr12	14166035	12
LL0000019750	384.540660969657	-0.576626763369382	0.188656667307537	-3.05648759515824	0.00223946746899711	0.0495963958870282	mtx3	0.0495963958870282	0.00223946746899711	chr5	51885257	5
LL0000029717	235.171723319107	-0.732272802325529	0.239589715566246	-3.05636158294556	0.00224040897161236	0.0495963958870282	svopl	0.0495963958870282	0.00224040897161236	chr4	9769045	4
LL0000022424	1658.93865178237	-0.407964093605459	0.133552762023823	-3.05470353007517	0.00225283097321992	0.0498098146906118	ppp1r14c	0.0498098146906118	0.00225283097321992	chr23	39811454	23
LL0000024574	116.236620031218	-0.72383671325662	0.237011559600133	-3.0540143884873	0.00225801250764587	0.0498482406203992	sftpba	0.0498482406203992	0.00225801250764587	chr10	7798069	10
LL0000020446	1063.08025452136	0.379828848325813	0.124391357891532	3.0534986896519	0.00226189709662915	0.0498482406203992	noc3l	0.0498482406203992	0.00226189709662915	chr12	5399679	12
LL0000001067	493.478845891177	-0.550509270735006	0.180296036186455	-3.05336313753282	0.00226291918166199	0.0498482406203992	ano1	0.0498482406203992	0.00226291918166199	chr7	54322647	7
LL0000028107	107.836996648378	-1.07595870600963	0.352486254635499	-3.05248415182106	0.0022695571514873	0.0499330454864693	si:dkeyp-115e12.7	0.0499330454864693	0.0022695571514873	NA	NA	NA
LL0000030110	4257.21112714969	-0.359001762687641	0.117645255281083	-3.05156176362489	0.0022765420680463	0.050025266130848	tdh2	0.050025266130848	0.0022765420680463	chr17	25414106	17
LL0000011502	675.065368116481	0.427008438983001	0.139950403025863	3.05114118824001	0.00227973346753407	0.0500340032721418	golga3	0.0500340032721418	0.00227973346753407	chr5	18964231	5
LL0000019529	171.637252542355	0.625089582456911	0.204904644118692	3.05063648091268	0.00228356868487608	0.0500568317961391	mrpl10	0.0500568317961391	0.00228356868487608	chr12	28796621	12
LL0000018468	1117.3636456529	0.408306812602151	0.133893911439753	3.04948005634947	0.00229237852805993	0.0501885171870725	lyar	0.0501885171870725	0.00229237852805993	chr14	30827	14
LL0000021233	2699.18931022044	-0.307045045616345	0.100713486436084	-3.04869840655555	0.00229835089364466	0.0502578341322127	palm1b	0.0502578341322127	0.00229835089364466	chr2	26237321	2
LL0000001699	198.260762481433	-0.59850033439875	0.196373442733163	-3.04776616465398	0.00230549252510545	0.050352519063553	avpr1ab	0.050352519063553	0.00230549252510545	chr4	9210710	4
LL0000006013	1428.7550365577	0.484587970491961	0.15904206980426	3.0469169012222	0.00231201616907044	0.0503841939202256	col4a5	0.0503841939202256	0.00231201616907044	chr7	51103227	7
LL0000036460	156.482635955345	-0.839359169608571	0.275484699351268	-3.04684496665389	0.00231256951267103	0.0503841939202256	XLOC_032844	0.0503841939202256	0.00231256951267103	NA	NA	NA
LL0000030858	147.448921298065	-0.685290825075917	0.225033460916019	-3.04528412035428	0.00232460594814423	0.0505848941984387	tpbgl	0.0505848941984387	0.00232460594814423	chr16	54925436	16
LL0000038345	2035.24687312877	0.461693516133917	0.15163045382149	3.0448600825099	0.00232788580363823	0.0505947898754334	zc3h13	0.0505947898754334	0.00232788580363823	chr1	29766714	1
LL0000011697	663.575330589189	0.411216868583475	0.1350892108522	3.04403931290549	0.00233424635038788	0.0506106765592244	grb2b	0.0506106765592244	0.00233424635038788	chr3	25435815	3
LL0000013237	76.815102071875	-0.887264245776456	0.291476224708639	-3.04403642754523	0.00233426873850686	0.0506106765592244	kdf1b	0.0506106765592244	0.00233426873850686	chr19	14113994	19
LL0000024329	245.16171799166	0.583636123437822	0.191813134063492	3.04273284667061	0.00234440363415149	0.0507403581766084	scube3	0.0507403581766084	0.00234440363415149	chr23	41312328	23
LL0000031795	575.162399963298	-0.465229886151127	0.152908452376386	-3.04253871464188	0.00234591638674587	0.0507403581766084	vangl1	0.0507403581766084	0.00234591638674587	chr9	32988262	9
LL0000023063	2679.58239274684	0.438201275394483	0.144067453085399	3.04163963483639	0.00235293403007637	0.0508307545773676	rab3ab	0.0508307545773676	0.00235293403007637	chr11	6819048	11
LL0000009570	386.447370342023	-0.513091707455649	0.168915348427206	-3.03756711413804	0.00238496289185692	0.0514606029280308	elmod2	0.0514606029280308	0.00238496289185692	chr1	53391344	1
LL0000031166	2156.85864919097	-0.33898339582534	0.111621237028239	-3.03690771443056	0.00239018621140232	0.051511245318898	trnau1apb	0.051511245318898	0.00239018621140232	chr2	24310634	2
LL0000000148	815.389911665392	-0.46311126828061	0.152548082765018	-3.03583801176956	0.00239868195223395	0.0516322056280742	acbd5a	0.0516322056280742	0.00239868195223395	chr24	5915891	24
LL0000028999	1392.57335652793	-0.531738002779793	0.175183788898593	-3.03531511747125	0.00240284490881426	0.0516459473628426	smoc1	0.0516459473628426	0.00240284490881426	chr17	48257749	17
LL0000034022	250.369388691817	-0.699773943253433	0.230565459123884	-3.0350337206296	0.00240508795022674	0.0516459473628426	XLOC_014585	0.0516459473628426	0.00240508795022674	NA	NA	NA
LL0000011084	7208.52033795281	-0.420337287643565	0.138637389176619	-3.03191866306766	0.00243004673786881	0.0521194096149612	gad1b	0.0521194096149612	0.00243004673786881	chr6	3827693	6
LL0000038773	264.815248408893	0.541698358137207	0.178721659351095	3.03096088131686	0.00243776828962599	0.0521949706574907	zgc:154077	0.0521949706574907	0.00243776828962599	chr25	16853385	25
LL0000019020	211.4502612668	-0.752282000081533	0.248215710496838	-3.03075900625201	0.00243939865097547	0.0521949706574907	micu3b	0.0521949706574907	0.00243939865097547	chr14	30454646	14
LL0000038721	280.033026097992	-0.538170324843584	0.177654150996779	-3.02931466461114	0.00245109242576934	0.0523825945741086	zgc:153292	0.0523825945741086	0.00245109242576934	chr3	31080400	3
LL0000005983	78.4324584480947	0.88080265155509	0.290910454368239	3.02774492401073	0.00246385961822114	0.0525926840318503	col13a1	0.0525926840318503	0.00246385961822114	chr13	7907914	13
LL0000012777	1454.35915266612	-0.510627118633866	0.168737377562953	-3.02616483679415	0.00247677239019873	0.0527531137189574	inpp5ka	0.0527531137189574	0.00247677239019873	chr15	33843563	15
LL0000025119	147.840890723816	0.801406378522092	0.264856792005679	3.02581018388574	0.00247967917639835	0.0527531137189574	si:ch211-147k10.6	0.0527531137189574	0.00247967917639835	chr25	30171954	25
LL0000029606	96.7431968328601	-0.801100955032201	0.26476614772244	-3.02569252875943	0.00248064418400389	0.0527531137189574	stx10	0.0527531137189574	0.00248064418400389	chr11	31190193	11
LL0000021974	749.578534005485	0.484804130563353	0.160245367249495	3.02538624912965	0.00248315790189743	0.0527531137189574	pin4	0.0527531137189574	0.00248315790189743	chr14	28432736	14
LL0000038377	860.17135203386	-0.434081849944467	0.143599991289523	-3.02285429160842	0.0025040277850997	0.0530363529390983	zdhhc15b	0.0530363529390983	0.0025040277850997	chr14	10954358	14
LL0000011598	669.319985302289	-0.516871813371349	0.170996105960384	-3.02271101712163	0.00250521352082243	0.0530363529390983	gpr155a	0.0530363529390983	0.00250521352082243	chr9	2522802	9
LL0000015101	90.4532752525486	0.907516760681445	0.300241199502437	3.02262568290225	0.00250591998852813	0.0530363529390983	LOC101885382	0.0530363529390983	0.00250591998852813	chrUn_KN149829v1	378	chrUn_KN149829v1
LL0000021489	428.467665935992	0.599370096114912	0.198313652409191	3.02233400894761	0.00250833608461758	0.0530363529390983	pde10a	0.0530363529390983	0.00250833608461758	chr13	4466139	13
LL0000030383	709.511065074563	0.447467714563476	0.148098268818107	3.02142434300195	0.0025158850422369	0.0531332372894111	tlr7	0.0531332372894111	0.0025158850422369	chr9	54143943	9
LL0000005927	216.275513756897	0.628108962173832	0.207937464436112	3.02066279338909	0.00252222081661888	0.053151153221039	cnpy3	0.053151153221039	0.00252222081661888	NA	NA	NA
LL0000009181	1019.47733137484	0.455599108238488	0.150835040866145	3.02051237976459	0.00252347391973362	0.053151153221039	DPYSL2 (1 of many)	0.053151153221039	0.00252347391973362	NA	NA	NA
LL0000012750	1698.95581958904	-0.480797635476131	0.159204986629063	-3.01999105465432	0.00252782151283025	0.053151153221039	ing5a	0.053151153221039	0.00252782151283025	chr22	2949262	22
LL0000023092	81.929457903968	0.836266204342605	0.276918763371259	3.01989722242635	0.0025286047542758	0.053151153221039	rab8b	0.053151153221039	0.0025286047542758	chr7	29301527	7
LL0000034706	639.33194337742	-0.50939532705479	0.168802002746514	-3.01770902457678	0.00254693326299343	0.0534736331869341	XLOC_019096	0.0534736331869341	0.00254693326299343	NA	NA	NA
LL0000011451	355.470620171667	-0.585882368222809	0.19417090620204	-3.01735403970965	0.00254991807145244	0.0534736331869341	gnaq	0.0534736331869341	0.00254991807145244	chr5	55588388	5
LL0000004820	23796.9670794415	-0.438662556248855	0.145467875397752	-3.01552872102809	0.00256531642116092	0.0537336278205507	calm3b	0.0537336278205507	0.00256531642116092	chr21	26726967	21
LL0000030779	1379.37230574098	0.428765808438749	0.142361906225645	3.01180154021786	0.00259702324680431	0.0543342165035262	tnnt2e	0.0543342165035262	0.00259702324680431	chr4	7508301	4
LL0000039579	223.183524924194	-0.709392541085656	0.235581983255538	-3.01123426877755	0.00260188027433145	0.0543723148576452	znf296	0.0543723148576452	0.00260188027433145	chr18	36631922	18
LL0000001833	3889.63424667821	0.396387929419367	0.13169083703895	3.00998868510591	0.00261257422205039	0.0545209098881986	bckdhb	0.0545209098881986	0.00261257422205039	chr16	5014286	16
LL0000005443	385.400212455787	-0.512257512638858	0.170202323099968	-3.0096975370776	0.00261507965793526	0.0545209098881986	cep104	0.0545209098881986	0.00261507965793526	chr8	22297810	8
LL0000009822	257.690502351931	-0.618001350930212	0.205444992110741	-3.00811104997435	0.00262877059998725	0.0546686442663393	esyt2b	0.0546686442663393	0.00262877059998725	chr7	40148164	7
LL0000009646	788.779050286919	-0.456476210641579	0.151751878295038	-3.00804323327118	0.00262935729693113	0.0546686442663393	enkur	0.0546686442663393	0.00262935729693113	chr24	6673199	24
LL0000023581	1811.78226969997	-0.361273077719132	0.120111426251243	-3.00781606708622	0.00263132343277595	0.0546686442663393	rfx5	0.0546686442663393	0.00263132343277595	chr19	7481863	19
LL0000022462	397.190121628951	0.567037798001055	0.1885554966496	3.0072727026081	0.0026360317353627	0.0547030038801977	ppp2r2aa	0.0547030038801977	0.0026360317353627	chr8	5233137	8
LL0000022824	223.599911339778	-0.618501881639772	0.20572517374993	-3.00644724398967	0.00264319914677567	0.0547571215471194	ptger3	0.0547571215471194	0.00264319914677567	chr6	37307569	6
LL0000001526	1657.11576921547	-0.427057572006195	0.142055704514249	-3.0062683752581	0.00264475460038295	0.0547571215471194	atf5a	0.0547571215471194	0.00264475460038295	chr5	30414249	5
LL0000029498	1368.37953308577	-0.373921352316134	0.124417421964854	-3.00537775506842	0.0026525119507299	0.0548419209511114	stam	0.0548419209511114	0.0026525119507299	chr2	31437445	2
LL0000031725	645.939023354435	-0.408674844604449	0.13599396325861	-3.00509548227006	0.00265497489891192	0.0548419209511114	usp42	0.0548419209511114	0.00265497489891192	chr12	17570114	12
LL0000001537	2918.16125289863	-0.377032133620499	0.125503994699742	-3.00414448577925	0.00266328813287334	0.0549258217077339	atg13	0.0549258217077339	0.00266328813287334	chr7	38793832	7
LL0000010226	1077.95904182544	0.495252490674429	0.164868212330081	3.00392952452768	0.00266517053235919	0.0549258217077339	fbxo7	0.0549258217077339	0.00266517053235919	chr4	686120	4
LL0000018510	8124.05544674807	0.322608687666451	0.107424109815573	3.00313112410528	0.00267217271502537	0.0550068289119417	macf1a	0.0550068289119417	0.00267217271502537	chr19	35039956	19
LL0000011139	128766.446307742	0.286746504225568	0.0955107106326673	3.00224448468811	0.00267996847711897	0.0551039672293038	gapdhs	0.0551039672293038	0.00267996847711897	chr16	45044641	16
LL0000030863	787.095239079138	-0.448996260814254	0.149588256796812	-3.00154751735714	0.00268611113512061	0.0551669315583429	tpd52l1	0.0551669315583429	0.00268611113512061	chr20	39691792	20
LL0000012362	242.381256881667	-0.541243909834516	0.180397592050273	-3.00028344992368	0.00269728471701827	0.0553329576140667	hsf4	0.0553329576140667	0.00269728471701827	chr18	22739731	18
LL0000029704	452.524309855259	-0.517294230212906	0.172578152135807	-2.997449119781	0.00272249300258164	0.0557835657558888	sv2	0.0557835657558888	0.00272249300258164	chr25	6049600	25
LL0000008543	233.520293485812	-0.680005459527082	0.226941127509058	-2.99639588024846	0.00273191514733302	0.0557835657558888	cyp17a1	0.0557835657558888	0.00273191514733302	chr13	28601136	13
LL0000009337	443.793601778817	-0.52810948896079	0.176271700164748	-2.99599702315916	0.00273549104160965	0.0557835657558888	eaf2	0.0557835657558888	0.00273549104160965	chr9	23003207	9
LL0000011548	2032.51112013934	0.372588150518851	0.124364068720314	2.99594693509728	0.00273594040081117	0.0557835657558888	gpc1b	0.0557835657558888	0.00273594040081117	chr2	46032677	2
LL0000005009	483.520498014084	0.526153493757372	0.175635327123908	2.99571562494474	0.0027380164477964	0.0557835657558888	CC2D1A	0.0557835657558888	0.0027380164477964	NA	NA	NA
LL0000004251	315.525115991641	0.608284054147118	0.20306419116948	2.99552594991718	0.00273971988643177	0.0557835657558888	CABZ01060373.1	0.0557835657558888	0.00273971988643177	NA	NA	NA
LL0000001278	448.737957710783	-0.523202203572714	0.174669873855379	-2.9953774627782	0.0027410540993457	0.0557835657558888	arhgap27	0.0557835657558888	0.0027410540993457	chr12	4971684	12
LL0000010860	526.238688085138	-0.4771314037528	0.159311892926775	-2.99495156944815	0.00274488420498273	0.0557981058195637	frmd4ba	0.0557981058195637	0.00274488420498273	chr6	43250962	6
LL0000001607	20908.1604979075	0.402007587419406	0.134284242104414	2.99370634349503	0.00275611072112794	0.0559627969440819	atp5fa1	0.0559627969440819	0.00275611072112794	NA	NA	NA
LL0000012044	216.651642463959	-0.8640325377664	0.28866596178499	-2.99319161990414	0.00276076352663294	0.0559937870877342	her12	0.0559937870877342	0.00276076352663294	chr23	21444921	23
LL0000007316	2539.11057477001	0.338604000845313	0.11314173801502	2.99274173073391	0.00276483614130487	0.056012953002974	crim1	0.056012953002974	0.00276483614130487	chr17	38929274	17
LL0000030333	583.986967107927	-0.478603394831817	0.160112750440137	-2.98916478241848	0.00279741219540987	0.0565736013534992	timp4.1	0.0565736013534992	0.00279741219540987	chr11	692448	11
LL0000021765	120.456116911566	-0.862106732260167	0.288446427689288	-2.98879323681145	0.00280081596171117	0.0565736013534992	pif1	0.0565736013534992	0.00280081596171117	chr2	17096849	2
LL0000027745	3646.98245086535	-0.423199846173415	0.141601609416386	-2.98866550964811	0.00280198695630989	0.0565736013534992	si:dkey-56f14.7	0.0565736013534992	0.00280198695630989	chr16	24626462	16
LL0000023915	9955.40396679379	0.546722433404066	0.182959166466315	2.98822105480419	0.00280606517602321	0.0565921410331077	rpl27a	0.0565921410331077	0.00280606517602321	chr25	37458771	25
LL0000030404	528.432972297782	-0.514751928277958	0.172301635590315	-2.98750459631094	0.00281265065454136	0.0566611480002038	tm9sf5	0.0566611480002038	0.00281265065454136	NA	NA	NA
LL0000010714	226.016627519542	-0.54673103105405	0.183055219124771	-2.9867000442167	0.00282006268518746	0.0567466321674407	FP101914.1	0.0567466321674407	0.00282006268518746	NA	NA	NA
LL0000040524	67.6732071934695	-1.02253456194482	0.342775627370739	-2.9831017152187	0.00285343147856396	0.057353652468689	FP102171.1	0.057353652468689	0.00285343147856396	NA	NA	NA
LL0000029170	2356.30182919076	-0.397606277004378	0.133368436501886	-2.98126218941432	0.00287062905147933	0.0576175306947534	soul4	0.0576175306947534	0.00287062905147933	chr22	38468035	22
LL0000005761	157.093508850182	-0.717119182137615	0.240584087401099	-2.98074236697975	0.00287550594637823	0.0576175306947534	cldn15b	0.0576175306947534	0.00287550594637823	chr5	53908607	5
LL0000005994	13991.4447177703	0.443377836955766	0.148765663706201	2.98037750049231	0.00287893358450294	0.0576175306947534	col1a1a	0.0576175306947534	0.00287893358450294	chr3	23221173	3
LL0000020478	303.957782071239	0.567216157606797	0.190331146706903	2.98015415459179	0.00288103358620547	0.0576175306947534	nos1apb	0.0576175306947534	0.00288103358620547	chr2	6926101	2
LL0000007614	305.258362256652	0.528339924699703	0.177296302131569	2.97998276527859	0.00288264601610917	0.0576175306947534	CT573476.1	0.0576175306947534	0.00288264601610917	NA	NA	NA
LL0000026054	218.657485584454	-0.567679664626826	0.190631537168126	-2.97788956150611	0.00290240544577494	0.0579478028187106	si:ch211-51a19.5	0.0579478028187106	0.00290240544577494	chr20	32181399	20
LL0000030612	476.954491187117	0.587472862516872	0.197309579958321	2.97741682203656	0.00290688509115819	0.0579726114672072	tmem39a	0.0579726114672072	0.00290688509115819	chr1	39324	1
LL0000023360	380.410745603	0.588562481718945	0.197822257656663	2.97520859730781	0.00292789377256612	0.0582432491324536	rcvrna	0.0582432491324536	0.00292789377256612	chr3	50441447	3
LL0000022374	4467.79868018888	0.406629252612112	0.136673547653881	2.97518619800432	0.00292810758390101	0.0582432491324536	ppib	0.0582432491324536	0.00292810758390101	chr25	5983447	25
LL0000023164	249.19609195803	-0.561998673666143	0.18890928820606	-2.9749658103265	0.00293021204245578	0.0582432491324536	ramp2	0.0582432491324536	0.00293021204245578	chr3	36836710	3
LL0000011740	2013.26507351579	0.456303602554726	0.153475680044361	2.97313295776135	0.00294776730363084	0.0585272335263023	grin2db	0.0585272335263023	0.00294776730363084	NA	NA	NA
LL0000019674	2267.70500982154	0.610317950470752	0.205366374819621	2.97184946175737	0.00296011784720347	0.0587073649231084	mt2	0.0587073649231084	0.00296011784720347	chr18	17534635	18
LL0000001524	7879.40593751039	0.374464137414503	0.126030968891629	2.97120732076967	0.00296631460474719	0.0587408614128257	atf4a	0.0587408614128257	0.00296631460474719	chr6	269061	6
LL0000022088	385.270029717781	-0.763918306654586	0.257125414957584	-2.9709949394952	0.00296836671944873	0.0587408614128257	plcxd1	0.0587408614128257	0.00296836671944873	chr6	37460462	6
LL0000012742	568.982574865404	-0.485650561307147	0.163492589909439	-2.97047445132623	0.00297340136727247	0.0587755464530714	inafm2	0.0587755464530714	0.00297340136727247	chr17	2430924	17
LL0000008960	3061.64162014268	0.438040452870784	0.147489422528917	2.96997876430698	0.00297820335717253	0.058805561106508	dkc1	0.058805561106508	0.00297820335717253	chr21	43702015	21
LL0000039558	601.097138684857	-0.406276039206524	0.136821232806707	-2.96939320653898	0.00298388508951219	0.0588528613084514	znf1183	0.0588528613084514	0.00298388508951219	NA	NA	NA
LL0000009161	189.191286816476	0.559022891588137	0.18829295859195	2.96889961137419	0.00298868217817119	0.0588826283045852	dph5	0.0588826283045852	0.00298868217817119	chr22	16097201	22
LL0000018189	484.793227242473	-0.493042347361155	0.166102421420634	-2.96830318994921	0.00299448798811862	0.0589321817354027	LOC571123	0.0589321817354027	0.00299448798811862	chr23	8196669	23
LL0000018318	345.243960914594	0.489371472666588	0.164929219462014	2.96716054476508	0.00300563971144462	0.0590419318290559	lrig1	0.0590419318290559	0.00300563971144462	chr11	16329774	11
LL0000030559	331.666633569763	-0.484131153184387	0.16316884189405	-2.96705637893015	0.00300665820694059	0.0590419318290559	tmem218	0.0590419318290559	0.00300665820694059	chr10	31222625	10
LL0000018497	764.305584273186	-0.465515570042814	0.156920334977296	-2.96657262495755	0.00301139230410346	0.0590633063610317	lztr1	0.0590633063610317	0.00301139230410346	chr5	12724045	5
LL0000010218	1150.61686930491	0.47302257400558	0.159467052974596	2.96627149735397	0.00301434262180931	0.0590633063610317	fbxo41	0.0590633063610317	0.00301434262180931	chr1	41666505	1
LL0000027945	89.5232159290717	0.94032138255045	0.317054659722559	2.965802121859	0.0030189466177907	0.0590888688284302	si:dkey-81h8.1	0.0590888688284302	0.0030189466177907	chr19	24394559	19
LL0000009824	99.7613372997651	-0.713701093846126	0.240745991622803	-2.96453988303299	0.0030313594637029	0.059267048728663	etaa1	0.059267048728663	0.0030313594637029	chr1	51530593	1
LL0000010099	229.006404121668	-0.598146136449278	0.201803253052163	-2.96400641418137	0.00303661957283451	0.0593051471427408	FAM72B	0.0593051471427408	0.00303661957283451	NA	NA	NA
LL0000029121	1211.94920478503	-0.332022509863157	0.112043570504084	-2.96333389206885	0.00304326263746522	0.0593238645574405	snx4	0.0593238645574405	0.00304326263746522	chr9	38588090	9
LL0000003972	1430.48559514065	0.455974073884713	0.153876924709666	2.96323880104209	0.00304420300007191	0.0593238645574405	cabp5b	0.0593238645574405	0.00304420300007191	chr3	15296825	3
LL0000002092	1300.35591517091	0.475701856791239	0.160616283317231	2.96172870500114	0.00305917202294306	0.0595507736509643	bub3	0.0595507736509643	0.00305917202294306	chr12	49146714	12
LL0000026671	164.525644568064	-0.63537160109174	0.214562230926913	-2.96124624705347	0.00306396858032881	0.0595793846961006	si:dkey-117i10.1	0.0595793846961006	0.00306396858032881	chr3	13440428	3
LL0000024074	644.878892736538	0.467816809680254	0.158030150860723	2.96030097504974	0.00307338628571425	0.0596493138439556	RTKN	0.0596493138439556	0.00307338628571425	NA	NA	NA
LL0000031809	283.08401468084	0.537713742863256	0.181646743771095	2.96021680157869	0.00307422618113636	0.0596493138439556	vat1l	0.0596493138439556	0.00307422618113636	chr7	65309751	7
LL0000023030	1191.73676236501	-0.36336477895472	0.12291316429149	-2.95627226789961	0.00311382084386439	0.0603122383354813	rab18b	0.0603122383354813	0.00311382084386439	chr2	4019537	2
LL0000000058	114.212837415562	0.722578693539957	0.244432940689591	2.95614286479322	0.00311512761518344	0.0603122383354813	abcd1	0.0603122383354813	0.00311512761518344	chr8	8045057	8
LL0000030793	3121.50558274287	0.336461657640699	0.113834813206744	2.95570088062275	0.00311959474328631	0.0603335013580071	tns1b	0.0603335013580071	0.00311959474328631	chr9	47434696	9
LL0000029364	972.770116301308	-0.534465107172913	0.180889520597271	-2.95464936502782	0.00313024588219795	0.0604741893250087	srek1	0.0604741893250087	0.00313024588219795	chr5	55160239	5
LL0000005667	319.813726570934	-0.480249336078047	0.162613906517261	-2.95331036787478	0.00314385699964751	0.060671697205482	CHST13	0.060671697205482	0.00314385699964751	NA	NA	NA
LL0000000555	12830.0701532506	-0.337469487540106	0.114313183765421	-2.95214844363548	0.00315571184111132	0.0608349228874733	akt1s1	0.0608349228874733	0.00315571184111132	chr3	30190459	3
LL0000038444	67.1506971236787	-1.03015594971859	0.349013664926849	-2.95162067632654	0.00316110997324714	0.0608734607643903	zgc:100997	0.0608734607643903	0.00316110997324714	chr20	10498567	20
LL0000029394	1630.79786287345	0.505247053433337	0.171238377742114	2.9505480027044	0.00317210748618439	0.0610196272503504	srrm2	0.0610196272503504	0.00317210748618439	chr3	32631310	3
LL0000001412	493.663390721132	0.549368460238885	0.186339325848449	2.94821534712264	0.00319614334644972	0.0611672790425339	arrb1	0.0611672790425339	0.00319614334644972	chr15	5390733	15
LL0000021301	1225.38221583593	-0.326768270836625	0.110840625320874	-2.94809118850293	0.00319742732660061	0.0611672790425339	parp6b	0.0611672790425339	0.00319742732660061	chr25	29103632	25
LL0000013535	727.429588218615	0.419601565694286	0.142343062254891	2.94781887537948	0.00320024508543472	0.0611672790425339	larp1b	0.0611672790425339	0.00320024508543472	chr17	26753971	17
LL0000029583	75.1619920084989	1.18380938261668	0.401637972044017	2.94745383906815	0.00320402584704891	0.0611672790425339	stoml3b	0.0611672790425339	0.00320402584704891	chr10	24641228	10
LL0000023574	574.721031541969	-0.44569286331215	0.151224636413863	-2.94722390399672	0.00320640942434165	0.0611672790425339	rftn2	0.0611672790425339	0.00320640942434165	chr9	32312919	9
LL0000011543	280.487120622412	0.587890629667579	0.199488075494865	2.94699634656966	0.00320876994509249	0.0611672790425339	gpatch4	0.0611672790425339	0.00320876994509249	chr16	29025234	16
LL0000002057	886.411967187987	-0.34828841730159	0.1181913198311	-2.94681891867615	0.00321061155594591	0.0611672790425339	btbd9	0.0611672790425339	0.00321061155594591	chr13	44763834	13
LL0000022507	670.517967892507	-0.425620193707107	0.144436578015011	-2.94676182139177	0.0032112044013962	0.0611672790425339	praf2	0.0611672790425339	0.0032112044013962	chr8	44893627	8
LL0000008555	457.373473907677	-0.474726222152394	0.161106533612399	-2.94666027198203	0.00321225904313989	0.0611672790425339	cyp26a1	0.0611672790425339	0.00321225904313989	chr12	8954760	12
LL0000009524	423.861694672566	-0.493124921845538	0.167368567722016	-2.94634129070504	0.00321557387751765	0.0611672790425339	eif4ea	0.0611672790425339	0.00321557387751765	chr14	43577173	14
LL0000028521	378.120859923766	-0.487451540639114	0.165453321636702	-2.94615747702815	0.00321748547364362	0.0611672790425339	slc17a5	0.0611672790425339	0.00321748547364362	chr13	27298713	13
LL0000000205	577.901811059132	-0.440417094300194	0.1495046549614	-2.9458420168516	0.00322076855978053	0.0611672790425339	acsl2	0.0611672790425339	0.00322076855978053	chr8	50842183	8
LL0000023941	56559.0706196443	0.493283930980713	0.167493976841554	2.94508459517532	0.00322866373563558	0.0612030375482886	rplp1	0.0612030375482886	0.00322866373563558	chr19	1852269	19
LL0000028832	131.28231244304	-0.623682247055674	0.211776238851383	-2.94500577797754	0.00322948631878568	0.0612030375482886	slc6a16b	0.0612030375482886	0.00322948631878568	chr24	38613974	24
LL0000019004	1610.12799355503	-0.340684527212079	0.115757383040781	-2.94309112959178	0.00324952748449363	0.0614061420671664	mib1	0.0614061420671664	0.00324952748449363	chr2	4074170	2
LL0000013279	174.952766038317	0.64445973027857	0.218985345470648	2.94293542288632	0.0032511622824579	0.0614061420671664	kiaa2026	0.0614061420671664	0.0032511622824579	chr21	686133	21
LL0000010250	259.182277034561	0.493450036499805	0.167698732578896	2.9424792239718	0.00325595632710243	0.0614061420671664	fech	0.0614061420671664	0.00325595632710243	chr21	1647984	21
LL0000024520	137.348263751846	0.619648688619759	0.21059462305765	2.94237658883689	0.00325703577313655	0.0614061420671664	sertad2a	0.0614061420671664	0.00325703577313655	chr1	55112608	1
LL0000005018	1174.78150608995	-0.366583278297503	0.124597724667129	-2.94213461182259	0.00325958201220815	0.0614061420671664	ccdc106a	0.0614061420671664	0.00325958201220815	chr16	17639894	16
LL0000005371	252.386514536058	0.543760504435982	0.184825489216215	2.94202118301916	0.0032607762078215	0.0614061420671664	cdk6	0.0614061420671664	0.0032607762078215	chr19	40248800	19
LL0000021514	635.071689183263	0.455855507855701	0.154974701939922	2.94148336566842	0.00326644385755966	0.0614482595010881	pde8b	0.0614482595010881	0.00326644385755966	chr21	7640798	21
LL0000001461	886.131953445868	0.460899447793169	0.156731491100473	2.94069458892411	0.00327477241262816	0.0615402929042578	asb2b	0.0615402929042578	0.00327477241262816	chr17	53311537	17
LL0000024374	1629.4633194787	-0.371514750048685	0.126416753911994	-2.93880944219877	0.00329475576923976	0.0617660354708646	sec22bb	0.0617660354708646	0.00329475576923976	chr8	19504010	8
LL0000040210	230.991069370001	0.508729784702419	0.173118851949612	2.93861574850606	0.00329681528483661	0.0617660354708646	si:dkey-192j17.1	0.0617660354708646	0.00329681528483661	chr24	13360317	24
LL0000022430	865.041081800349	0.47751999635632	0.162499921697412	2.93858600895513	0.0032971316047879	0.0617660354708646	ppp1r1b	0.0617660354708646	0.0032971316047879	chr19	4912819	19
LL0000038177	104.192950893628	0.813580942098281	0.276892691199168	2.9382535832738	0.00330066927915825	0.061767697095554	XLOC_044204	0.061767697095554	0.00330066927915825	NA	NA	NA
LL0000021542	764.310377129527	-0.415464723510153	0.141467711444976	-2.93681660123375	0.00331600145294582	0.0619713910746562	pdk4	0.0619713910746562	0.00331600145294582	chr19	41190257	19
LL0000025784	317.900272992462	0.48933439298614	0.16664075214478	2.93646294011562	0.0033197848461384	0.0619713910746562	si:ch211-241j12.3	0.0619713910746562	0.0033197848461384	chr20	159304	20
LL0000020100	42856.7025824344	-1.06029198085664	0.36110263417172	-2.93626210533936	0.00332193508468758	0.0619713910746562	ndrg2	0.0619713910746562	0.00332193508468758	chr7	3936319	7
LL0000024023	1183.24755319771	-0.570687693393738	0.194432868136146	-2.93514002475204	0.00333397200457172	0.0621312222995576	rragcb	0.0621312222995576	0.00333397200457172	chr19	4126904	19
LL0000009951	226.02337131975	0.55296893749781	0.188431174389377	2.93459370133281	0.0033398469580032	0.0621341744248289	faim2a	0.0621341744248289	0.0033398469580032	chr2	32494211	2
LL0000031632	1679.77614165612	0.454967966304566	0.155042100808216	2.93448014399233	0.00334106929315485	0.0621341744248289	unc80	0.0621341744248289	0.00334106929315485	chr6	16509124	6
LL0000013371	3620.01640533225	0.330768243328467	0.112749030101262	2.93366819236847	0.00334982104600498	0.0622323082084058	klf7b	0.0622323082084058	0.00334982104600498	chr9	28344496	9
LL0000039169	3867.33160438419	0.329666703129448	0.112440916384364	2.93191049779893	0.0033688381974618	0.0625207495112367	zgc:56304	0.0625207495112367	0.0033688381974618	chr23	44078900	23
LL0000010884	7200.68834494362	-0.340519414621987	0.116288352733673	-2.92823319461627	0.00340894264907557	0.0631995382011329	fscn1a	0.0631995382011329	0.00340894264907557	chr3	40576427	3
LL0000024676	234.967797813478	0.640279529126213	0.218723247391527	2.92735014115841	0.00341863767156176	0.0633137353257493	shisa6	0.0633137353257493	0.00341863767156176	chr12	9058	12
LL0000016126	133.588225121259	-0.629620668153753	0.215138110681612	-2.92658825606935	0.00342702255277091	0.063360548416277	LOC103911404	0.063360548416277	0.00342702255277091	chrUn_KN149968v1	71075	chrUn_KN149968v1
LL0000013610	1487.80957990807	-0.392526671680201	0.134129392505335	-2.92647766718685	0.00342824118685423	0.063360548416277	lfng	0.063360548416277	0.00342824118685423	chr3	41917496	3
LL0000003869	889.562854001532	0.505280151090533	0.172885363263385	2.92263116757174	0.00347087394193241	0.0640823519856365	bzw1a	0.0640823519856365	0.00347087394193241	chr22	14117090	22
LL0000005829	2012.44481392017	-0.289841347094882	0.0991940848452548	-2.92196200556758	0.00347833969501416	0.0641029700339764	clpxa	0.0641029700339764	0.00347833969501416	chr7	13639526	7
LL0000009836	1630.41595419582	0.461042625698552	0.157789206059084	2.9218895082463	0.00347914941498828	0.0641029700339764	ets2	0.0641029700339764	0.00347914941498828	chr10	187808	10
LL0000022872	865.133855774142	0.442531256513267	0.151474944961641	2.92148154683491	0.00348370912090134	0.0641145935432769	ptpn11b	0.0641145935432769	0.00348370912090134	chr23	23918420	23
LL0000002053	715.413830980365	-0.488974069066478	0.167428073058116	-2.92050227978643	0.00349467640262363	0.0641145935432769	btbd3b	0.0641145935432769	0.00349467640262363	chr13	35041171	13
LL0000011286	183.613591267586	-0.691459650830386	0.236775575319007	-2.92031663273876	0.00349675909244136	0.0641145935432769	ggact.2	0.0641145935432769	0.00349675909244136	chr1	2450162	1
LL0000031905	344.018058340307	0.51564526837449	0.176576486994381	2.9202374401689	0.00349764786149804	0.0641145935432769	vps54	0.0641145935432769	0.00349764786149804	chr1	55010715	1
LL0000005409	1897.45608767466	-0.446250252127131	0.152813154399336	-2.9202345431662	0.0034976803781217	0.0641145935432769	cebpg	0.0641145935432769	0.0034976803781217	chr7	38089703	7
LL0000020618	721.239657865054	0.437814842493912	0.149967435698159	2.91939940464879	0.00350706564292936	0.0642208983632126	nrg2b	0.0642208983632126	0.00350706564292936	chr14	8274117	14
LL0000030206	923.96384761286	0.472738217105787	0.162004347478768	2.91805883275907	0.00352217887961408	0.0644317686976595	tfdp1b	0.0644317686976595	0.00352217887961408	chr1	227221	1
LL0000038872	203.92419616267	0.635712259439593	0.217914520087339	2.91725516585495	0.0035312675856857	0.0644601506385191	zgc:163061	0.0644601506385191	0.0035312675856857	chr7	73847690	7
LL0000018759	1620.89863569218	-0.330787958654225	0.113398060319309	-2.91705129455287	0.0035335765662171	0.0644601506385191	mcf2la	0.0644601506385191	0.0035335765662171	chr1	46464481	1
LL0000005688	171.617274484078	0.593238632338545	0.203375140216392	2.91696729358041	0.00353452833363257	0.0644601506385191	ciao2b	0.0644601506385191	0.00353452833363257	NA	NA	NA
LL0000022258	260.287535725333	-0.565710790445654	0.194048925131798	-2.91529978875906	0.00355347022172554	0.0647396726356895	polg	0.0647396726356895	0.00355347022172554	chr25	8478850	25
LL0000039873	3501.25841645452	-0.425398195064024	0.145961658553828	-2.9144516394156	0.00356314009680107	0.0648238409466092	LOC100330186	0.0648238409466092	0.00356314009680107	chr4	10016971	4
LL0000028186	81.7926176750869	0.945889327840788	0.324572741331448	2.91425990969113	0.00356532935018203	0.0648238409466092	si:dkeyp-46h3.1	0.0648238409466092	0.00356532935018203	chr19	27589258	19
LL0000005924	2420.79661289059	-0.316668154930777	0.108683202540027	-2.91368074854208	0.00357194989704661	0.0648538634832966	cnppd1	0.0648538634832966	0.00357194989704661	chr1	6161988	1
LL0000004933	1180.67383049826	-0.489439366776387	0.16799120393751	-2.91348210682775	0.00357422319828096	0.0648538634832966	casp7	0.0648538634832966	0.00357422319828096	chr12	30569618	12
LL0000025358	84.4167524120791	-0.820627402357391	0.281698778493157	-2.91313795092415	0.00357816491279685	0.0648596714810513	si:ch211-191i18.2	0.0648596714810513	0.00357816491279685	chr19	42261786	19
LL0000023150	645.315171816086	0.436948278775992	0.150013788018423	2.91272078752076	0.0035829481040326	0.064880705354014	ralaa	0.064880705354014	0.0035829481040326	chr24	1014998	24
LL0000002602	246.476554906158	-0.634778290237102	0.218029984600908	-2.91142657006112	0.00359782462397577	0.065084284031093	BX323087.1	0.065084284031093	0.00359782462397577	NA	NA	NA
LL0000039637	919.394346037036	-0.39361318864751	0.135256735713369	-2.91011894211051	0.0036129123295393	0.0652583077360162	znf644a	0.0652583077360162	0.0036129123295393	chr2	22506363	2
LL0000013380	68.6974810878198	0.939823690979991	0.322967736030155	2.90996154145948	0.00361473232866872	0.0652583077360162	klhdc8b	0.0652583077360162	0.00361473232866872	chr23	19248743	23
LL0000024168	4577.14433874542	0.371451558804732	0.127670108413017	2.90946380027401	0.00362049312112797	0.0652964867132737	saga	0.0652964867132737	0.00362049312112797	chr2	5480124	2
LL0000019672	13586.1098630574	-0.339990501326842	0.116882166274782	-2.90883127993664	0.00362782587717512	0.0653629111009348	mt-nd5	0.0653629111009348	0.00362782587717512	NA	NA	NA
LL0000001982	627.230512598301	0.471110435300083	0.16202595661528	2.90762322989213	0.00364186824486052	0.0655197282730222	bop1	0.0655197282730222	0.00364186824486052	chr19	2930372	19
LL0000024375	248.349565353987	-0.506728741787465	0.174286111243735	-2.90745337176534	0.00364384663353231	0.0655197282730222	sec22c	0.0655197282730222	0.00364384663353231	chr24	20658930	24
LL0000021989	1270.85200526027	0.504677315697341	0.173644400643602	2.90638404593978	0.00365632385215934	0.0655683735622907	pip5k1cb	0.0655683735622907	0.00365632385215934	NA	NA	NA
LL0000002359	177.642259718814	0.61128461288524	0.210346172480166	2.9060885951841	0.0036597781046378	0.0655683735622907	BX088686.1	0.0655683735622907	0.0036597781046378	NA	NA	NA
LL0000012274	130.663882675113	-0.690369694561031	0.237565455346158	-2.90601886353843	0.00366059380250901	0.0655683735622907	hoxc1a	0.0655683735622907	0.00366059380250901	chr23	36178103	23
LL0000039063	207.259798990831	0.545831575575108	0.18783128464986	2.90596732377465	0.00366119680396955	0.0655683735622907	zgc:174904	0.0655683735622907	0.00366119680396955	chr19	5690932	19
LL0000012115	1047.66677903187	0.503476772889537	0.173292647521129	2.90535565179216	0.00366836010265478	0.065631030048396	hint1	0.065631030048396	0.00366836010265478	chr10	7636771	10
LL0000026569	257.952439769533	-0.491603108285179	0.169249767373946	-2.90460138239962	0.00367721090681117	0.0657237226847119	si:ch73-60h1.1	0.0657237226847119	0.00367721090681117	chr11	14676261	11
LL0000032006	176.928669775332	0.607594287790207	0.209322904806707	2.90266508746986	0.00370002089281514	0.0660654777362176	wdr32	0.0660654777362176	0.00370002089281514	chr13	9559462	13
LL0000024875	122.305934205189	0.785504064334072	0.270694276469704	2.90181260785537	0.00371010401549101	0.066114834800433	si:ch1073-82l19.1	0.066114834800433	0.00371010401549101	chr2	2927462	2
LL0000008778	1978.72421416185	0.42989324742277	0.148146732095167	2.90180715661426	0.00371016857303228	0.066114834800433	ddx27	0.066114834800433	0.00371016857303228	chr6	57436313	6
LL0000029594	1750.15203471338	0.388990741612342	0.134098273301484	2.90078859358465	0.00372224907090713	0.0662641735694591	strbp	0.0662641735694591	0.00372224907090713	chr10	9831455	10
LL0000019853	2676.95123159358	0.31311611192008	0.107973127338805	2.89994482550797	0.00373228350922609	0.0663507257051937	mylipb	0.0663507257051937	0.00373228350922609	chr16	25536118	16
LL0000008983	1471.0388685784	0.366452694826964	0.126373588056285	2.89975698611763	0.00373452071644622	0.0663507257051937	dlgap1b	0.0663507257051937	0.00373452071644622	chr24	9035529	24
LL0000009717	1115.33543651019	0.348650354316377	0.12025881402624	2.89916674415484	0.00374155855965213	0.0663782465103783	ephb3	0.0663782465103783	0.00374155855965213	chr22	35964001	22
LL0000021425	176.157602090348	-0.57227028799193	0.197406630008399	-2.89894158047063	0.00374424650950916	0.0663782465103783	pcgf5b	0.0663782465103783	0.00374424650950916	chr12	16405597	12
LL0000008885	771.880337555697	0.366623014799037	0.126483451440664	2.89858483954344	0.00374850879039811	0.0663782465103783	dhrs13a.1	0.0663782465103783	0.00374850879039811	chr10	36796017	10
LL0000011170	795.88546532849	0.426387134691742	0.147111959947808	2.89838524918718	0.00375089538603511	0.0663782465103783	gatc	0.0663782465103783	0.00375089538603511	NA	NA	NA
LL0000008951	250.868564697726	-0.504183719102056	0.173990718751628	-2.89776214915107	0.00375835497460834	0.0664445994474441	dis3	0.0664445994474441	0.00375835497460834	chr1	30736448	1
LL0000011191	3125.55160401627	0.420541836375437	0.145145238288988	2.89738637886368	0.00376286011206244	0.0664586407760613	gbp	0.0664586407760613	0.00376286011206244	chr16	40954480	16
LL0000028500	688.611602963132	-0.4358587393763	0.150465487767317	-2.89673562917179	0.00377067360902163	0.0665310282403629	slc15a4	0.0665310282403629	0.00377067360902163	chr8	35809054	8
LL0000022178	619.144561545162	-0.405228085094913	0.139945863590606	-2.89560602005613	0.00378427175222138	0.0667052389867448	plxdc2	0.0667052389867448	0.00378427175222138	chr7	41517174	7
LL0000009070	310.455696767084	0.451320817214448	0.155913662665215	2.89468420855166	0.00379540145046497	0.0668356387181683	dnajc2	0.0668356387181683	0.00379540145046497	chr4	1771155	4
LL0000004925	2854.99945960483	0.380310807986738	0.131406996225298	2.89414429148577	0.00380193406569444	0.0668849088236953	caskb	0.0668849088236953	0.00380193406569444	chr6	59748590	6
LL0000031718	2281.38957703477	0.351234624973701	0.121433248019143	2.89240904532447	0.00382299856643392	0.0671894811837733	USP34	0.0671894811837733	0.00382299856643392	NA	NA	NA
LL0000001175	730.767146832131	4.16221504493532	1.43943948425775	2.89155264285498	0.00383343364126194	0.067306826550353	apoa1a	0.067306826550353	0.00383343364126194	chr5	37978511	5
LL0000028767	291.363220588805	0.524178656089846	0.18132238237919	2.89086570125502	0.00384182257004955	0.0673688798231551	slc43a1b	0.0673688798231551	0.00384182257004955	chr1	44591491	1
LL0000013303	904.044669842742	0.440500810373178	0.152397301258621	2.89047645027282	0.00384658350179375	0.0673688798231551	kif21b	0.0673688798231551	0.00384658350179375	chr11	2855338	11
LL0000012127	68.3541308889785	1.0349413720139	0.358069069198455	2.89034005179681	0.00384825306042144	0.0673688798231551	hist1h2a1	0.0673688798231551	0.00384825306042144	NA	NA	NA
LL0000013628	733.442293876439	-0.448686622784817	0.155259738114453	-2.88990969734895	0.00385352504554423	0.0673952930084489	lgalslb	0.0673952930084489	0.00385352504554423	chr13	24552253	13
LL0000008944	1161.66928180555	0.493408734472875	0.170762436491049	2.88944538747395	0.00385922035382465	0.0674128707612038	dip2ca	0.0674128707612038	0.00385922035382465	chr24	27023299	24
LL0000002570	131.861898536328	-0.725448295466363	0.251088439583895	-2.88921424127921	0.0038620584846164	0.0674128707612038	BX322661.2	0.0674128707612038	0.0038620584846164	NA	NA	NA
LL0000012280	118.274787011227	-0.833986858362181	0.288793930603846	-2.88782682038497	0.00387913383010198	0.0676449929535505	hoxc8a	0.0676449929535505	0.00387913383010198	chr23	36101193	23
LL0000023966	34350.076863645	0.49713321443136	0.172178890607972	2.8873064094905	0.00388555632678495	0.0676910780704198	rps14	0.0676910780704198	0.00388555632678495	chr21	33454146	21
LL0000026087	350.177206262352	-0.564631891561782	0.195603213252111	-2.88661869186184	0.00389405840591917	0.0677357808988988	si:ch211-59h6.1	0.0677357808988988	0.00389405840591917	NA	NA	NA
LL0000030197	893.59638624249	-0.382441410145975	0.132498094272346	-2.88639177979328	0.00389686736787429	0.0677357808988988	tfap2c	0.0677357808988988	0.00389686736787429	chr6	56141787	6
LL0000040131	27634.3267834429	0.504504280065648	0.174799899603812	2.88618174958405	0.00389946898803756	0.0677357808988988	rpl37	0.0677357808988988	0.00389946898803756	chr21	5198566	21
LL0000001769	370.317499701402	-0.614556065289887	0.21298662359292	-2.88542094767643	0.00390890616732142	0.0677562264515892	bada	0.0677562264515892	0.00390890616732142	chr21	27188862	21
LL0000012163	1274.24374650751	0.383434466503548	0.132893609223388	2.88527393261637	0.00391073216910636	0.0677562264515892	hmg20a	0.0677562264515892	0.00391073216910636	chr25	7321658	25
LL0000031567	1140.30963751047	-0.500327782181571	0.173413490146143	-2.88517220753658	0.00391199609977906	0.0677562264515892	ugp2a	0.0677562264515892	0.00391199609977906	chr1	50992669	1
LL0000013206	432.544598199683	-0.543093352675658	0.188309027575611	-2.88405372630153	0.00392591767830604	0.0678269772951962	kcnv2a	0.0678269772951962	0.00392591767830604	chr10	15310232	10
LL0000032112	2361.2209974877	-0.300091868473621	0.10405409384686	-2.88399867202992	0.00392660409153702	0.0678269772951962	wsb1	0.0678269772951962	0.00392660409153702	chr15	31161782	15
LL0000018491	830.639822453184	0.445928056748652	0.154638799549868	2.88367510642016	0.00393064049063871	0.0678269772951962	lyst	0.0678269772951962	0.00393064049063871	chr13	49866496	13
LL0000023867	1232.76339442088	-0.556149322541591	0.192864457664029	-2.88362785594433	0.00393123024358779	0.0678269772951962	rorcb	0.0678269772951962	0.00393123024358779	chr2	49417899	2
LL0000039576	750.288676384599	-0.429145454345637	0.14884290721951	-2.88321064377454	0.00393644113171983	0.0678333278820502	znf281b	0.0678333278820502	0.00393644113171983	chr12	16087076	12
LL0000005711	253.066921552378	-0.612454397169095	0.212437073601547	-2.88299206341842	0.00393917365555487	0.0678333278820502	cisd2	0.0678333278820502	0.00393917365555487	chr1	43686286	1
LL0000008547	442.606216390069	-0.79284125183314	0.275120870144767	-2.88179246967324	0.00395420074791345	0.0679135400008151	cyp1a	0.0679135400008151	0.00395420074791345	chr18	5588067	18
LL0000001390	192.862129343575	-0.774645604510318	0.268819108793049	-2.88166123304381	0.00395584788034376	0.0679135400008151	armt1	0.0679135400008151	0.00395584788034376	chr20	26387209	20
LL0000021264	455.837615082777	-0.41342350678215	0.14347797875214	-2.881442228123	0.0039585979676887	0.0679135400008151	papss2b	0.0679135400008151	0.0039585979676887	chr12	17458948	12
LL0000022352	773.218591774547	-0.477572146597051	0.165742505593979	-2.88141020244357	0.00395900026583567	0.0679135400008151	ppardb	0.0679135400008151	0.00395900026583567	chr8	23703379	8
LL0000030435	542.355893445784	-0.433181283612631	0.150356406372907	-2.8810297749354	0.00396378193661869	0.0679304982802911	tmed8	0.0679304982802911	0.00396378193661869	chr17	45137776	17
LL0000014785	236.622691885589	-0.544688788255459	0.189124858748201	-2.88004861899541	0.00397613849931811	0.0680771170021875	LOC101883779	0.0680771170021875	0.00397613849931811	chr5	61591029	5
LL0000010182	3346.5595194682	-0.374412619251974	0.130030148139304	-2.87942930627794	0.00398395604661466	0.0681458155098587	fbxl16	0.0681458155098587	0.00398395604661466	chr3	28634480	3
LL0000030594	766.289593605583	0.446124140522685	0.154977005048167	2.87864732180125	0.00399384692459034	0.0682498135233668	tmem258	0.0682498135233668	0.00399384692459034	chr25	3887171	25
LL0000029577	1792.42238232041	-0.48768710520513	0.169449689471081	-2.87806431942951	0.00400123549221489	0.0683108926883474	STMP1	0.0683108926883474	0.00400123549221489	NA	NA	NA
LL0000039553	184.158413385238	-0.652714793486749	0.226818884106403	-2.87769158224301	0.00400596580589303	0.0683265158264174	znf1178	0.0683265158264174	0.00400596580589303	chr22	1767391	22
LL0000039601	3010.80179348924	0.425225072058531	0.147871901318446	2.87563132865113	0.00403220367430506	0.068652017584755	znf410	0.068652017584755	0.00403220367430506	chr20	54349337	20
LL0000029935	276.980331303423	0.631571361164917	0.219631833529861	2.87559117007075	0.00403271665079916	0.068652017584755	tagln	0.068652017584755	0.00403271665079916	chr15	543743	15
LL0000031894	84.2860693752678	0.7547880580054	0.262540441711662	2.87494015430337	0.00404104084571	0.0687283955420896	vps37b	0.0687283955420896	0.00404104084571	chr5	27999885	5
LL0000027069	6796.66591301939	-0.429297281263018	0.149375750359488	-2.87394225789574	0.00405383070093284	0.0688805066631937	si:dkey-205h13.2	0.0688805066631937	0.00405383070093284	chr23	26525714	23
LL0000039027	185.044777844027	-0.610615306629374	0.212496006021181	-2.87353780460472	0.00405902496041317	0.0689033914843977	zgc:174222	0.0689033914843977	0.00405902496041317	NA	NA	NA
LL0000019556	1490.00156937321	0.491815259903187	0.171256331979054	2.87180774117794	0.0040813118472536	0.0691657528329157	mrpl39	0.0691657528329157	0.0040813118472536	chr1	580670	1
LL0000002893	462.325850459023	-0.441472755345832	0.153730131142045	-2.8717386244725	0.00408220451976056	0.0691657528329157	BX511067.1	0.0691657528329157	0.00408220451976056	NA	NA	NA
LL0000011483	2330.58348830143	0.309344884028239	0.107737324583156	2.87128797030295	0.00408802926135729	0.0691989754646954	gnl3	0.0691989754646954	0.00408802926135729	chr11	3959528	11
LL0000031614	443.625047142395	0.422696726167051	0.147238395584541	2.87083219352487	0.00409392788404543	0.0692333847737201	umps	0.0692333847737201	0.00409392788404543	chr9	11576501	9
LL0000019694	206.576488344918	-0.6817081932772	0.23756975968886	-2.86950744139329	0.00411111658826234	0.0694031003961755	mtfr1	0.0694031003961755	0.00411111658826234	chr24	24726970	24
LL0000010626	39142.2613181433	-0.459661161337649	0.160190741557986	-2.8694614736599	0.00411171419511655	0.0694031003961755	foxp4	0.0694031003961755	0.00411171419511655	chr11	21910250	11
LL0000039844	1021.76170721621	-0.438676070864627	0.152900483817904	-2.86902997237776	0.00411732780326107	0.0694324139629025	kcnb2	0.0694324139629025	0.00411732780326107	chr2	30144727	2
LL0000018643	1298.63463672202	-0.357864617452719	0.124753464675474	-2.8685745793405	0.00412325977301266	0.0694670360064757	mapk8b	0.0694670360064757	0.00412325977301266	chr12	2499697	12
LL0000011174	434.351555485053	-0.434848828138045	0.151645425576006	-2.86753673238956	0.00413680780039147	0.0696085422932126	gb:ai877918	0.0696085422932126	0.00413680780039147	chr21	2155126	21
LL0000010079	1368.56182744757	-0.431294107661049	0.150424959944263	-2.86717116508362	0.00414158951775813	0.0696085422932126	fam3c	0.0696085422932126	0.00414158951775813	chr4	20101991	4
LL0000009339	432.303193447144	0.506209319541267	0.176561713084519	2.86703901257996	0.00414331934136829	0.0696085422932126	EARS2	0.0696085422932126	0.00414331934136829	NA	NA	NA
LL0000007048	1248.33123603788	-0.39615374361227	0.138204140420053	-2.86643904016343	0.00415118098827545	0.0696752580309513	CR848047.1	0.0696752580309513	0.00415118098827545	NA	NA	NA
LL0000017114	68.3440530929393	0.889963621640831	0.310529821799489	2.8659521861172	0.00415757035047192	0.0697171604930727	LOC110437991	0.0697171604930727	0.00415757035047192	chr16	36297064	16
LL0000009239	355.712131754238	-0.563842738396073	0.196985680164725	-2.86235394331493	0.00420507022355557	0.0704435379810877	DSG2	0.0704435379810877	0.00420507022355557	NA	NA	NA
LL0000038834	914.217937835526	0.470141495939089	0.164265879847197	2.86207638723528	0.0042087545725481	0.0704435379810877	zgc:162331	0.0704435379810877	0.0042087545725481	chr4	4782720	4
LL0000027019	2299.9642237489	-0.362712231323449	0.126803480373424	-2.86042804389356	0.00423069549213363	0.0707446550594036	si:dkey-19e4.5	0.0707446550594036	0.00423069549213363	chr6	21861086	6
LL0000013350	233.656182413008	-0.521502518416537	0.182336886889756	-2.86010432289461	0.00423501667591965	0.070750852284557	klc3	0.070750852284557	0.00423501667591965	chr15	23657043	15
LL0000031537	791.187857455758	-0.443916149475677	0.155255893172753	-2.85925474649605	0.00424637627605442	0.0708366942960102	ubxn2a	0.0708366942960102	0.00424637627605442	chr20	44563939	20
LL0000031551	236.886495792808	0.519928025167261	0.181848424409329	2.85912856741028	0.00424806575877575	0.0708366942960102	ucmab	0.0708366942960102	0.00424806575877575	chr25	7983013	25
LL0000028730	2579.66730400079	-0.294887997388216	0.103169625293198	-2.85828310949247	0.00425940180659474	0.0709183239777794	slc37a2	0.0709183239777794	0.00425940180659474	chr5	58455048	5
LL0000021799	1362.43711332743	-0.543288864880816	0.190093474414436	-2.85800902190021	0.00426308270530992	0.0709183239777794	pik3cb	0.0709183239777794	0.00426308270530992	chr15	7064795	15
LL0000028032	319.066647747914	-0.62804111366248	0.21975783210632	-2.85787818182804	0.0042648408578965	0.0709183239777794	si:dkey-93h22.8	0.0709183239777794	0.0042648408578965	chr11	45092892	11
LL0000004886	191.980471977865	0.606719999236309	0.212385544133426	2.85669159693446	0.00428081554192584	0.0710671229445239	capn5b	0.0710671229445239	0.00428081554192584	chr21	22145602	21
LL0000004637	1899.68116069733	0.456474997972851	0.159795261857072	2.85662411180341	0.00428172570535157	0.0710671229445239	CABZ01090890.1	0.0710671229445239	0.00428172570535157	NA	NA	NA
LL0000020738	640.886041447618	0.45965952352604	0.161010937655675	2.85483415113718	0.00430593082316783	0.0713776496780104	nufip1	0.0713776496780104	0.00430593082316783	chr6	59928123	6
LL0000027336	99.0279790276713	-0.754040626945267	0.26417308298135	-2.85434313910967	0.00431259228647477	0.0713776496780104	si:dkey-246g23.2	0.0713776496780104	0.00431259228647477	chr18	14337528	18
LL0000024505	284.550938648571	0.616254616314743	0.215929781159826	2.85395841650303	0.00431781826957118	0.0713776496780104	serpinb1l4	0.0713776496780104	0.00431781826957118	chr16	51292622	16
LL0000022201	1637.24805408039	0.442240102790119	0.154963922774418	2.85382619949478	0.00431961560018947	0.0713776496780104	pmp22a	0.0713776496780104	0.00431961560018947	chr3	50861175	3
LL0000000874	681.003331148512	0.451821119690238	0.158324223317222	2.85377126900512	0.00432036251331528	0.0713776496780104	aldh4a1	0.0713776496780104	0.00432036251331528	chr11	41936434	11
LL0000026368	1082.75174541527	0.403653040926825	0.141578676431677	2.85108641428514	0.00435701266400491	0.0718623292036523	si:ch73-256g18.2	0.0718623292036523	0.00435701266400491	chr12	32179209	12
LL0000029789	610.455062161162	0.471679233118007	0.165457209510205	2.85076265044175	0.00436145125820834	0.0718623292036523	syt3	0.0718623292036523	0.00436145125820834	chr3	30514067	3
LL0000008777	1233.38079770607	0.547793694982968	0.192165791710855	2.85063064609967	0.00436326212890757	0.0718623292036523	ddx24	0.0718623292036523	0.00436326212890757	chr17	53296878	17
LL0000001244	1220.87999443341	0.53815001535887	0.188804426012309	2.85030402477845	0.00436774573711005	0.0718623292036523	arfgap1	0.0718623292036523	0.00436774573711005	chr11	109273	11
LL0000028445	326.92468546441	0.480365072715125	0.168555437261238	2.84989366418732	0.00437338477378947	0.0718623292036523	six6a	0.0718623292036523	0.00437338477378947	chr13	31603987	13
LL0000024578	140.106872937934	0.584153062483765	0.204975676428175	2.84986527505597	0.00437377513160875	0.0718623292036523	sfxn3	0.0718623292036523	0.00437377513160875	chr13	18677427	13
LL0000006114	4160.54785435584	0.367216027226079	0.1289078753237	2.84867023293932	0.00439023594173226	0.0720666686347232	cox6c	0.0720666686347232	0.00439023594173226	chr6	52235394	6
LL0000023992	61576.2063645736	0.403479497302696	0.141689787575244	2.84762581839873	0.00440466792987462	0.0722373607656818	rps5	0.0722373607656818	0.00440466792987462	chr15	39964942	15
LL0000029346	190.691190364794	-0.612805894072795	0.215235413114888	-2.84714250877337	0.00441136096815498	0.0722529840970151	sptssb	0.0722529840970151	0.00441136096815498	chr15	1679961	15
LL0000031239	863.233592800295	-0.473726407310407	0.166396433700156	-2.84697452208654	0.00441368946351748	0.0722529840970151	tspan13b	0.0722529840970151	0.00441368946351748	chr19	30387995	19
LL0000020253	387.433572179191	-0.632680856308989	0.222367954796288	-2.84519798227488	0.00443838268887551	0.0725908635388781	nfe2l3	0.0725908635388781	0.00443838268887551	chr19	18143590	19
LL0000000492	2676.5957600438	0.311018040018911	0.109343910617305	2.84440201802778	0.00444948684632612	0.0726360786208191	ahcyl2	0.0726360786208191	0.00444948684632612	chr4	5026011	4
LL0000023411	1928.69812379929	-0.400585696803157	0.140837789665077	-2.84430547906055	0.00445083533067742	0.0726360786208191	retreg3	0.0726360786208191	0.00445083533067742	chr3	37083503	3
LL0000038521	146.712406113771	-0.612074618010119	0.215224043472139	-2.84389517144887	0.00445657075948346	0.0726360786208191	zgc:110699	0.0726360786208191	0.00445657075948346	chr7	38811799	7
LL0000031669	2964.31939666121	0.362519728949697	0.127475520914416	2.84383798826039	0.00445737061836396	0.0726360786208191	uqcrq	0.0726360786208191	0.00445737061836396	chr14	38875077	14
LL0000038348	625.673252885066	0.561076650862063	0.197349490755361	2.84306105232158	0.00446825103069163	0.0727471888260513	zc3h18	0.0727471888260513	0.00446825103069163	chr18	17079185	18
LL0000000437	1499.44561611697	0.411393306244496	0.144730743651527	2.84247351920627	0.00447649497114202	0.0727959258893541	afdna	0.0727959258893541	0.00447649497114202	NA	NA	NA
LL0000016992	3105.8170387796	0.445506293060965	0.156768160828282	2.84181616156712	0.00448573498467379	0.0727959258893541	LOC110437758	0.0727959258893541	0.00448573498467379	chr20	21638978	20
LL0000004584	77.0879049297795	0.881617917032227	0.310238824479354	2.84173948412732	0.00448681391011218	0.0727959258893541	CABZ01085887.1	0.0727959258893541	0.00448681391011218	NA	NA	NA
LL0000000890	213.566844468247	-0.712922708162984	0.250879789319051	-2.84169047693332	0.00448750361169506	0.0727959258893541	alg12	0.0727959258893541	0.00448750361169506	chr4	27100530	4
LL0000020212	472.033638053502	-0.476490342052855	0.16769619849667	-2.84139024214265	0.00449173105618329	0.0727985624300331	neu1	0.0727985624300331	0.00449173105618329	chr19	26810207	19
LL0000027846	572.915397343713	-0.466903477103123	0.164344116466092	-2.84101120954613	0.00449707316302849	0.0728192434689668	si:dkey-71b5.7	0.0728192434689668	0.00449707316302849	chr16	21946730	16
LL0000001020	342.358759187806	0.504081988770088	0.177477850547057	2.84025295109395	0.00450777738031032	0.0728317700276139	ankrd13b	0.0728317700276139	0.00450777738031032	chr15	28482883	15
LL0000030293	1346.3758094974	0.410553063945395	0.144562819953529	2.83996302837321	0.00451187627103716	0.0728317700276139	thsd7ba	0.0728317700276139	0.00451187627103716	chr9	10157030	9
LL0000031243	1548.62958362954	-0.309862167172601	0.109110618872001	-2.83989010763565	0.00451290774649185	0.0728317700276139	tspan18a	0.0728317700276139	0.00451290774649185	chr7	26756070	7
LL0000000219	25575.8437572424	0.383734906972834	0.135127209683684	2.83980486144211	0.00451411383832997	0.0728317700276139	actb1	0.0728317700276139	0.00451411383832997	chr1	8649103	1
LL0000022723	823.641314413178	0.353445995838147	0.124497166417373	2.83898827587152	0.00452568197078117	0.0729526898422321	psd2	0.0729526898422321	0.00452568197078117	chr14	8128002	14
LL0000024298	508.885097658626	-0.406111697477632	0.143088008814117	-2.83819518381309	0.00453694298432761	0.0730684459589237	scn3b	0.0730684459589237	0.00453694298432761	chr15	22133442	15
LL0000005056	1213.27862663098	-0.329244269791468	0.116032080399987	-2.83752793758841	0.00454643678276695	0.0731555582592752	ccdc174	0.0731555582592752	0.00454643678276695	chr6	40429769	6
LL0000004938	1637.3985918813	-0.382561157620653	0.134904687705989	-2.83578846759133	0.00457127119802023	0.0734528001822682	casp9	0.0734528001822682	0.00457127119802023	chr23	24973773	23
LL0000023762	772.54272766509	0.508176724974507	0.179209338974253	2.83565983716684	0.00457311252460936	0.0734528001822682	rnf123	0.0734528001822682	0.00457311252460936	chr22	34349567	22
LL0000029745	713.513098846818	-0.433595180817016	0.152982638819296	-2.83427704060709	0.00459294953497784	0.0737053165070951	SYNDIG1	0.0737053165070951	0.00459294953497784	NA	NA	NA
LL0000031110	538.293078763719	0.433995051679263	0.1531757863488	2.8333136850429	0.00460681544635626	0.073838896044293	trim3a	0.073838896044293	0.00460681544635626	chr15	32297440	15
LL0000014440	343.536641169318	-0.53297210792447	0.188127720220106	-2.83303336319019	0.00461085733059294	0.073838896044293	LOC100538160	0.073838896044293	0.00461085733059294	chrUn_KN150416v1	5275	chrUn_KN150416v1
LL0000028857	674.885163921648	-0.552364413822091	0.195027584167333	-2.83223737903743	0.00462235192113426	0.073838896044293	slc7a11	0.073838896044293	0.00462235192113426	chr14	41886505	14
LL0000024669	336.722589478226	-0.562185449343292	0.198504782740092	-2.8321002727646	0.00462433445322789	0.073838896044293	she	0.073838896044293	0.00462433445322789	chr16	22587720	16
LL0000011519	1448.56969812381	-0.423133625721898	0.14941083981133	-2.83201423843287	0.00462557888737072	0.073838896044293	gorasp1a	0.073838896044293	0.00462557888737072	chr2	23808636	2
LL0000008943	440.99567550216	0.587691277516257	0.20751925477729	2.83198432910223	0.00462601157863067	0.073838896044293	dip2bb	0.073838896044293	0.00462601157863067	chr6	39530930	6
LL0000020736	1194.42249668156	-0.337166549580023	0.119087254428802	-2.83125638589312	0.00463655386996365	0.0739412673705957	nudt9	0.0739412673705957	0.00463655386996365	chr3	26223373	3
LL0000004702	1795.3890268568	0.408342455066974	0.144255667545532	2.83068569862662	0.00464483394132342	0.0740064582529192	CABZ01113192.1	0.0740064582529192	0.00464483394132342	NA	NA	NA
LL0000008829	1543.16078687612	0.360785808526374	0.127467893906387	2.83040534733661	0.00464890644561584	0.0740064582529192	dennd5a	0.0740064582529192	0.00464890644561584	chr7	64978197	7
LL0000008262	3598.35974302901	0.331942457593665	0.117295891309117	2.82995809903414	0.00465541006167846	0.07404417299698	CU856539.1	0.07404417299698	0.00465541006167846	NA	NA	NA
LL0000000383	3233.15835413278	0.397360643807775	0.140444602316183	2.82930520115823	0.00466491890136295	0.0741295764015165	adipor2	0.0741295764015165	0.00466491890136295	chr4	8670666	4
LL0000012803	852.358925916413	-0.420469803971885	0.148627752481471	-2.82901273114726	0.00466918415043905	0.0741315770835222	ints3	0.0741315770835222	0.00466918415043905	chr19	26640096	19
LL0000005280	568.050297960349	-0.457055546076764	0.161624871799385	-2.82787878491919	0.0046857545075781	0.0743287665865512	cdc34a	0.0743287665865512	0.0046857545075781	chr22	22141039	22
LL0000012811	453.805362220206	-0.499293336304992	0.176632190255666	-2.82674033301796	0.00470244424476887	0.0743674903763674	intu	0.0743674903763674	0.00470244424476887	chr7	7711726	7
LL0000020705	197.769508873983	0.584637297331872	0.206842500214556	2.82648535347152	0.00470618962040527	0.0743674903763674	nubp1	0.0743674903763674	0.00470618962040527	chr3	26931709	3
LL0000012312	1156.57459595766	-0.382044914434966	0.13516707222198	-2.82646437593578	0.00470649787806305	0.0743674903763674	hrasb	0.0743674903763674	0.00470649787806305	chr7	49638616	7
LL0000031530	116.894157743462	0.615760299539276	0.217883328265903	2.82610103508153	0.0047118399474641	0.0743674903763674	ubtd1b	0.0743674903763674	0.0047118399474641	chr12	2780401	12
LL0000000267	975.385156166731	-0.424716264552106	0.150285327164009	-2.82606607422564	0.00471235425367551	0.0743674903763674	adam17a	0.0743674903763674	0.00471235425367551	chr17	35247496	17
LL0000005680	144.186810653423	0.679707187477085	0.240517927606494	2.82601465196865	0.00471311081451656	0.0743674903763674	chtf18	0.0743674903763674	0.00471311081451656	chr1	9199037	1
LL0000004717	378.667661242328	0.539579212795422	0.190972428584253	2.82542991569787	0.00472172160789702	0.0744005857751264	CABZ01115113.1	0.0744005857751264	0.00472172160789702	NA	NA	NA
LL0000007439	2279.01924513711	0.373119684570541	0.132064437009454	2.82528508824697	0.00472385652792096	0.0744005857751264	CSMD3	0.0744005857751264	0.00472385652792096	NA	NA	NA
LL0000023676	222.725697689985	0.57014465770125	0.201819228420043	2.82502644651191	0.00472767137261119	0.0744005857751264	ric1	0.0744005857751264	0.00472767137261119	chrUn_KN150529v1	16196	chrUn_KN150529v1
LL0000021106	274.95680326406	0.494118800696048	0.17496221720654	2.82414574177893	0.00474068227942231	0.0745398410379053	osr2	0.0745398410379053	0.00474068227942231	chr16	54402309	16
LL0000008374	85.7166228213651	-0.947699113945773	0.335680814988567	-2.82321500553451	0.00475446753254344	0.0746910167020355	CU929240.1	0.0746910167020355	0.00475446753254344	NA	NA	NA
LL0000022236	165.248380932337	0.683588529352628	0.242182257659762	2.82262018678921	0.00476329646053619	0.0747641334896955	poc1bl	0.0747641334896955	0.00476329646053619	chr19	34169054	19
LL0000009176	1400.28016190642	0.381015120045709	0.135059723972794	2.82108617460568	0.0047861344092031	0.074956406078523	dpy30	0.074956406078523	0.0047861344092031	chr1	51039557	1
LL0000018664	2500.06577682815	-0.515536512659137	0.182765195892981	-2.82075867968326	0.0047910228801235	0.074956406078523	march2	0.074956406078523	0.0047910228801235	chr22	17509421	22
LL0000005580	478.163695468463	-0.52782320349223	0.187126160902505	-2.82068098306806	0.00479218330958213	0.074956406078523	chdh	0.074956406078523	0.00479218330958213	chr8	53473865	8
LL0000006110	7285.98152269087	0.349593547772483	0.123939721699728	2.82067397746345	0.00479228795353782	0.074956406078523	cox6a1	0.074956406078523	0.00479228795353782	chr8	39760303	8
LL0000005956	1090.38118785925	0.329745021385435	0.116944183400362	2.81967868599793	0.00480717583098662	0.0750600300473366	coa3a	0.0750600300473366	0.00480717583098662	chr12	3571769	12
LL0000006112	1631.36715073654	0.499027794691307	0.176980877509118	2.81967069953982	0.00480729546397315	0.0750600300473366	cox6b1	0.0750600300473366	0.00480729546397315	chr24	39606050	24
LL0000008901	1400.05035847339	0.383779218035434	0.136130828852632	2.8191940155664	0.00481444082290522	0.075106115590078	dhx16	0.075106115590078	0.00481444082290522	chr15	34899644	15
LL0000003719	331.098580483883	0.547076871647452	0.194084207761414	2.81876036158474	0.00482094952096738	0.0751421975378632	BX927333.1	0.0751421975378632	0.00482094952096738	NA	NA	NA
LL0000010154	117.945200917403	-0.709021545407661	0.25167929425124	-2.81716280044824	0.0048449960125326	0.0754513335551707	fat1b	0.0754513335551707	0.0048449960125326	chr14	30157813	14
LL0000020179	2510.77011196365	0.491984022568989	0.174696567323827	2.81622031906913	0.00485923308635396	0.0756073026442338	nefmb	0.0756073026442338	0.00485923308635396	chr8	6863461	8
LL0000038778	131.616169797193	0.84722677525928	0.300924273484077	2.81541520546068	0.00487142505461055	0.0756704898185828	zgc:154164	0.0756704898185828	0.00487142505461055	chr7	6457758	7
LL0000038762	340.039509306371	-0.539632105086707	0.191712045681953	-2.81480541907078	0.00488067756062106	0.0756704898185828	zgc:153981	0.0756704898185828	0.00488067756062106	chr13	24834198	13
LL0000008253	1194.20704316096	-0.537877643077527	0.191103149985629	-2.8145932870179	0.00488390004113197	0.0756704898185828	CU856222.1	0.0756704898185828	0.00488390004113197	NA	NA	NA
LL0000005011	443.769410976251	0.43781116872652	0.155551569319077	2.81457249607334	0.0048842159781975	0.0756704898185828	cc2d2a	0.0756704898185828	0.0048842159781975	chr23	2191938	23
LL0000021638	440.161583592775	0.531160562638452	0.188718927253842	2.81455903956046	0.00488442047184554	0.0756704898185828	pfklb	0.0756704898185828	0.00488442047184554	chr11	44910352	11
LL0000038465	189.584682234483	-0.635149526741159	0.225803243458363	-2.81284501060889	0.00491053134807589	0.0760092531656794	zgc:101783	0.0760092531656794	0.00491053134807589	chr25	19733700	25
LL0000039633	3077.06584770522	0.300398521956079	0.106822816673075	2.81211946391032	0.00492162203864721	0.0761151373835345	znf609b	0.0761151373835345	0.00492162203864721	chr7	53498247	7
LL0000025416	977.401976564832	-0.428168583701393	0.152342881460455	-2.81055852164998	0.00494555940809397	0.076419347229987	si:ch211-196p9.1	0.076419347229987	0.00494555940809397	chr7	19680252	7
LL0000004376	256.697101707583	0.641407369569069	0.228284482045836	2.80968449463106	0.00495900873029618	0.0764572398227266	CABZ01071903.1	0.0764572398227266	0.00495900873029618	NA	NA	NA
LL0000011594	568.088934014783	0.425047456656592	0.15128752925937	2.80953399620853	0.00496132789991927	0.0764572398227266	gpr143	0.0764572398227266	0.00496132789991927	chr9	55056073	9
LL0000009116	234.47543209575	0.608296313921697	0.216517969159907	2.8094495633868	0.00496262943295523	0.0764572398227266	dnmt3bb.1	0.0764572398227266	0.00496262943295523	chr23	17010892	23
LL0000031319	137.497867242296	0.663963373762728	0.236363909216566	2.80907256934213	0.00496844456916382	0.0764572398227266	ttf2	0.0764572398227266	0.00496844456916382	chr9	9927609	9
LL0000010112	279.014043451408	-0.553801927024935	0.197171055800895	-2.80873845694759	0.00497360340548787	0.0764572398227266	FAM83G	0.0764572398227266	0.00497360340548787	NA	NA	NA
LL0000032531	386.308205136144	-0.790851535806389	0.281568389657314	-2.80873693516841	0.00497362691347794	0.0764572398227266	XLOC_002639	0.0764572398227266	0.00497362691347794	NA	NA	NA
LL0000022975	1123.06967354369	-0.49489892396463	0.176298898333233	-2.80715834666869	0.00499806665986416	0.0767670461505207	pygma	0.0767670461505207	0.00499806665986416	chr21	28445051	21
LL0000013688	4098.66704433548	-0.337345698328603	0.120218044831506	-2.80611532820566	0.00501427422224839	0.0769337535046894	lin7a	0.0769337535046894	0.00501427422224839	chr4	21751761	4
LL0000029670	1564.26104657163	-0.415201569827505	0.147974504955998	-2.80589936726579	0.00501763599217888	0.0769337535046894	sult4a1	0.0769337535046894	0.00501763599217888	chr4	8797113	4
LL0000000326	4655.78031872281	0.286089909703671	0.101974777082628	2.80549678938605	0.00502390818740129	0.0769337535046894	add3a	0.0769337535046894	0.00502390818740129	chr22	30047219	22
LL0000031307	233.171859799173	0.516472153250436	0.184102180770706	2.80535597725314	0.00502610372441156	0.0769337535046894	ttc39c	0.0769337535046894	0.00502610372441156	chr22	16351865	22
LL0000020604	316.166169925707	-0.464843537172647	0.165741179056564	-2.80463515354868	0.00503735637070583	0.0770401496524089	nras	0.0770401496524089	0.00503735637070583	chr8	11114756	8
LL0000006018	76.0356266087772	0.801923745908413	0.286012862186722	2.80380308695657	0.00505037392639903	0.077173333317304	col5a3a	0.077173333317304	0.00505037392639903	chr3	53773043	3
LL0000038357	183.204837449994	-0.538331910069319	0.192106454553327	-2.80225831724921	0.00507462228411831	0.0774777583003196	zcchc10	0.0774777583003196	0.00507462228411831	chr21	43172497	21
LL0000031491	1140.83883964786	-0.342106271403761	0.122097341495606	-2.80191417121128	0.00508003868265121	0.0774943890695064	UBE2O	0.0774943890695064	0.00508003868265121	NA	NA	NA
LL0000018121	97.0254662527455	0.690380802229791	0.246440854766772	2.80140564714059	0.00508805173814969	0.0775011959737379	LOC558761	0.0775011959737379	0.00508805173814969	chr16	48602509	16
LL0000021407	1644.10348975465	-0.330379460922894	0.117946855981268	-2.80108747430591	0.00509307114751101	0.0775011959737379	pcdh2g17	0.0775011959737379	0.00509307114751101	chr14	1889678	14
LL0000020283	358.241311340076	-0.616480229106626	0.220088005190127	-2.80106236854693	0.00509346739969231	0.0775011959737379	ngb	0.0775011959737379	0.00509346739969231	chr17	44961946	17
LL0000021677	282.827288817451	0.51292521619326	0.183166887146321	2.80031628087623	0.00510525586543115	0.0776146241884605	phactr2	0.0776146241884605	0.00510525586543115	chr13	23912044	13
LL0000004672	1274.71577564028	0.428444090702586	0.153075378245334	2.79890924075274	0.00512755475718085	0.0778875132708668	CABZ01102240.1	0.0778875132708668	0.00512755475718085	NA	NA	NA
LL0000001485	745.011480404145	0.381390853637026	0.13629767027246	2.7982199026192	0.00513851154177643	0.0779228711100374	asip2b	0.0779228711100374	0.00513851154177643	chr2	7424039	2
LL0000009282	239.912519558011	0.577585072924469	0.206411947689239	2.79821531355367	0.00513858455418807	0.0779228711100374	dusp23b	0.0779228711100374	0.00513858455418807	chr17	6276558	17
LL0000039777	250.42872093429	0.535226555486821	0.191315452324738	2.79761278549696	0.00514817897215725	0.0780023157465011	cldn20	0.0780023157465011	0.00514817897215725	chr17	49225730	17
LL0000021203	109.480157388607	0.771742756798008	0.27589259687106	2.79725793859807	0.00515383698536077	0.0780220342948656	pacs2	0.0780220342948656	0.00515383698536077	chr13	36444890	13
LL0000018110	139.400654806639	-0.747599622321041	0.267310744280091	-2.796743633835	0.00516204751996453	0.0780803285768959	LOC555793	0.0780803285768959	0.00516204751996453	chr6	46336164	6
LL0000013444	1234.02527166392	-0.321294278717716	0.114973939459353	-2.79449656355652	0.00519805932352581	0.0785197148570144	kpna5	0.0785197148570144	0.00519805932352581	chr16	32167429	16
LL0000023993	104862.349521787	0.411025179012658	0.147098764977512	2.79421230406316	0.0052026310359719	0.0785197148570144	rps6	0.0785197148570144	0.0052026310359719	chr1	45043766	1
LL0000013219	172.807738710718	0.569873743957374	0.203955245172429	2.79411173503083	0.00520424934587504	0.0785197148570144	kctd17	0.0785197148570144	0.00520424934587504	chr12	19036319	12
LL0000008987	923.697972327481	0.482293475822481	0.172660726540319	2.79330155436278	0.00521730299465822	0.0786504034775539	dlgap4a	0.0786504034775539	0.00521730299465822	chr23	42836123	23
LL0000025816	80.8008797313836	-0.933320297487448	0.334190757251199	-2.79277711078618	0.00522576860584911	0.0787117661582437	si:ch211-247n2.1	0.0787117661582437	0.00522576860584911	chr11	8305712	11
LL0000038228	198.142954029176	0.611441183383344	0.218988269626523	2.792118429111	0.00523641868018334	0.0787399921543094	xrcc4	0.0787399921543094	0.00523641868018334	chr10	43117675	10
LL0000038794	133.22769647827	0.710848841818694	0.254591318694209	2.79211736466355	0.00523643590685033	0.0787399921543094	zgc:158376	0.0787399921543094	0.00523643590685033	chr19	47969841	19
LL0000024626	3792.58592833777	-0.317197031863624	0.113627892097707	-2.79154198857152	0.00524575510108579	0.0788139497528065	sh3bgrl3	0.0788139497528065	0.00524575510108579	chr19	13939749	19
LL0000024073	2055.64342105577	-0.395181728902995	0.141586911559485	-2.79108940614871	0.00525309596797581	0.0788580852392949	rtf2	0.0788580852392949	0.00525309596797581	NA	NA	NA
LL0000023663	440.695451717101	0.487480310386694	0.174692070104167	2.79051195681644	0.00526247564398681	0.0789327272262644	rhoq	0.0789327272262644	0.00526247564398681	chr12	25110013	12
LL0000000538	1174.79784418242	0.50861334272522	0.18228741545729	2.79017254948348	0.00526799579210698	0.0789494030467313	akap17a	0.0789494030467313	0.00526799579210698	chr9	55748410	9
LL0000010381	169.420784398679	0.900472494952291	0.322812937194267	2.78945603227293	0.00527966646577305	0.0790131794939066	fkbp7	0.0790131794939066	0.00527966646577305	chr9	42728266	9
LL0000031850	218.168727571585	-0.518478200414349	0.185906701094247	-2.78891614644651	0.00528847558000608	0.0790131794939066	vhl	0.0790131794939066	0.00528847558000608	chr6	40451269	6
LL0000030362	893.806450144396	0.394029998417632	0.141294067613387	2.78872287473377	0.00529163234751374	0.0790131794939066	tlk2	0.0790131794939066	0.00529163234751374	chr3	19685867	3
LL0000029627	8090.2788438215	0.331072333495303	0.118729835952049	2.7884510312051	0.0052960753336767	0.0790131794939066	stxbp1a	0.0790131794939066	0.0052960753336767	chr21	13861573	21
LL0000012232	1009.41546256209	-0.378884010139376	0.135879242403399	-2.78838771425104	0.00529711066394887	0.0790131794939066	homer3b	0.0790131794939066	0.00529711066394887	chr11	13424237	11
LL0000027618	1730.44526989586	-0.333129774816925	0.119474616288704	-2.78828913760171	0.00529872290871527	0.0790131794939066	si:dkey-35i13.1	0.0790131794939066	0.00529872290871527	chr15	4632804	15
LL0000011521	1547.11043611571	0.411366631420897	0.147572854325255	2.78754946701941	0.00531083454554207	0.0791279000633218	gorasp2	0.0791279000633218	0.00531083454554207	chr6	3864015	6
LL0000005671	713.655034281717	-0.402106387901226	0.144283727371879	-2.78691433348427	0.00532125440133296	0.0792007699058022	chst2b	0.0792007699058022	0.00532125440133296	chr24	5784263	24
LL0000000250	1509.5859824341	-0.322193622339666	0.115628865116643	-2.7864462910247	0.0053289448116947	0.0792007699058022	acy1	0.0792007699058022	0.0053289448116947	chr22	36755275	22
LL0000010136	74.6171588645439	-0.886238350598731	0.318053622366543	-2.78644319157409	0.00532899577223688	0.0792007699058022	fank1	0.0792007699058022	0.00532899577223688	chr12	45132470	12
LL0000030025	526.096684668036	-0.367156074827398	0.131777845484672	-2.78617451573151	0.0053334149593164	0.0792007699058022	tbcela	0.0792007699058022	0.0053334149593164	chr15	20948383	15
LL0000038262	627.510649121887	-0.392938600974657	0.141088783480675	-2.78504492902143	0.00535203065996515	0.0794113646141805	yod1	0.0794113646141805	0.00535203065996515	chr11	37711021	11
LL0000028703	199.453766438214	0.574547385026096	0.206328434425122	2.78462533109852	0.00535896060770782	0.0794483654995359	slc35b2	0.0794483654995359	0.00535896060770782	chr20	51238114	20
LL0000004327	117.29085917713	0.832630926241285	0.299039920015458	2.78434707378949	0.00536356068552906	0.0794507926527211	CABZ01067657.1	0.0794507926527211	0.00536356068552906	NA	NA	NA
LL0000011901	4731.08423015009	0.420055629312924	0.150907491279714	2.78353066339386	0.00537707795634022	0.0795851976199149	h2afvb	0.0795851976199149	0.00537707795634022	chr10	44984875	10
LL0000020308	399.753009558555	0.439108307819375	0.157774669241246	2.78313565752405	0.00538362908648027	0.0796163611145955	nif3l1	0.0796163611145955	0.00538362908648027	chr12	3871463	12
LL0000013079	77.4708162736646	0.84367051140278	0.303222831023685	2.78234494597434	0.00539676460981955	0.0797447668294211	kazna	0.0797447668294211	0.00539676460981955	chr8	26713902	8
LL0000011053	1082.85705041302	0.384511218922999	0.13824107893924	2.78145412256224	0.00541159787903512	0.0798980267235283	gabbr1b	0.0798980267235283	0.00541159787903512	chr19	27040484	19
LL0000028459	677.611619912211	-0.375025091659799	0.13484904005438	-2.78107349899238	0.0054179469301851	0.079901194426975	skor1a	0.079901194426975	0.0054179469301851	chr7	33954700	7
LL0000022295	1110.37283013533	0.351534492160025	0.126410038533411	2.78090645520303	0.0054207354530557	0.079901194426975	polr3h	0.079901194426975	0.0054207354530557	chr3	5019501	3
LL0000020143	11215.2173729334	0.34489081032765	0.124093969659227	2.77927131571946	0.00544809992922875	0.0801833007113893	ndufb8	0.0801833007113893	0.00544809992922875	chr12	48469754	12
LL0000031184	1413.56532155513	-0.391287380160207	0.140798909958071	-2.77905120342714	0.00545179307217808	0.0801833007113893	trpc4apb	0.0801833007113893	0.00545179307217808	chr23	18759534	23
LL0000011092	552.444780404628	0.520242080337313	0.187207401942649	2.77896106104121	0.00545330617379375	0.0801833007113893	gadd45gip1	0.0801833007113893	0.00545330617379375	chr3	14691933	3
LL0000020476	304.423954678621	0.527881987856053	0.190069458946462	2.77731094086371	0.0054810716389738	0.0804853711444251	nos1	0.0804853711444251	0.0054810716389738	chr5	12100446	5
LL0000040052	1715.70787521017	0.459465402892119	0.165444865912798	2.77715116970926	0.00548376676507473	0.0804853711444251	lrp5	0.0804853711444251	0.00548376676507473	chr25	10645643	25
LL0000001530	348.238855584605	0.522751366071769	0.188247274277987	2.77693989502242	0.00548733252372232	0.0804853711444251	atf7a	0.0804853711444251	0.00548733252372232	chr23	27446928	23
LL0000003260	322.516752719275	0.542339627292247	0.195364276332915	2.77604297711042	0.00550249344075845	0.0805803304089949	BX640522.2	0.0805803304089949	0.00550249344075845	NA	NA	NA
LL0000031446	111.315557712557	0.653042969565605	0.235243947110579	2.77602453787529	0.00550280552181589	0.0805803304089949	ubac1	0.0805803304089949	0.00550280552181589	chr5	51226542	5
LL0000004399	629.567465582277	0.524079135923127	0.188956218511014	2.77354796816374	0.00554486651087078	0.0811299136790726	CABZ01072810.1	0.0811299136790726	0.00554486651087078	NA	NA	NA
LL0000022423	805.196640052204	-0.367221039653292	0.132422222941429	-2.77310734932849	0.00555238011854123	0.0811735310554734	ppp1r14bb	0.0811735310554734	0.00555238011854123	chr7	60359410	7
LL0000019779	977.140898579759	-0.378784323710332	0.136615528960592	-2.77263007062393	0.0055605292298222	0.0812263605031694	mxd3	0.0812263605031694	0.0055605292298222	chr14	16068317	14
LL0000025566	82.047160897091	-0.827105984352737	0.2983701583389	-2.77208012006776	0.00556993253009551	0.0812974096833582	si:ch211-214b16.3	0.0812974096833582	0.00556993253009551	chr3	60285590	3
LL0000007292	1611.32007163371	0.312287356827797	0.112674598434093	2.77158615311563	0.00557839082718058	0.0813545613387434	crebbpb	0.0813545613387434	0.00557839082718058	chr3	9638766	3
LL0000030026	1211.59368545291	-0.362905524944341	0.131008838121339	-2.77008429468111	0.00560417868960311	0.0816059705205324	tbcelb	0.0816059705205324	0.00560417868960311	chr5	63246618	5
LL0000024516	303.541836415355	-0.771214555283041	0.27841163119802	-2.77005149520681	0.00560474307556284	0.0816059705205324	serpinh1a	0.0816059705205324	0.00560474307556284	chr10	38512266	10
LL0000013693	922.928415329084	-0.400408009393502	0.14457631170846	-2.76952707301685	0.00561377386195774	0.0816710610022756	lingo1b	0.0816710610022756	0.00561377386195774	chr7	48459786	7
LL0000000761	494.543533127228	0.397599928470065	0.143686103298177	2.76714253740298	0.00565500241710682	0.0821702416840449	AL935174.5	0.0821702416840449	0.00565500241710682	NA	NA	NA
LL0000020007	2185.85155322189	0.335827831695802	0.121371045144742	2.76695179888503	0.00565831204947489	0.0821702416840449	nav3	0.0821702416840449	0.00565831204947489	chr4	20622799	4
LL0000011066	211.553608483498	0.560547543107074	0.202647041045595	2.76612745103419	0.00567263596675817	0.0821702416840449	gabra6b	0.0821702416840449	0.00567263596675817	chr21	42156954	21
LL0000029713	740.545790547249	-0.36815319023723	0.133094478462564	-2.76610415766258	0.00567304118850683	0.0821702416840449	svilc	0.0821702416840449	0.00567304118850683	NA	NA	NA
LL0000022047	132.514909951506	-0.584078113588811	0.211168088563689	-2.76593929301326	0.0056759099930069	0.0821702416840449	pla2g12a	0.0821702416840449	0.0056759099930069	chr1	12061283	1
LL0000009826	799.641143140249	0.38604247380077	0.139582937297737	2.76568527124001	0.00568033277920946	0.0821702416840449	etf1b	0.0821702416840449	0.00568033277920946	chr10	21434702	10
LL0000023044	213.774235390669	0.502615872967062	0.181747283940571	2.76546566237222	0.00568415890565616	0.0821702416840449	rab27b	0.0821702416840449	0.00568415890565616	chr21	1530699	21
LL0000024583	1923.98417826455	-0.346306074988281	0.12523395519628	-2.76527300000637	0.00568751747181962	0.0821702416840449	sgcb	0.0821702416840449	0.00568751747181962	chr20	23173709	20
LL0000040290	1037.97982142899	-0.360585425693388	0.130402802809614	-2.76516622284443	0.00568937962411166	0.0821702416840449	zgc:171572	0.0821702416840449	0.00568937962411166	chr8	53344190	8
LL0000028771	2099.52875993083	-0.46571047027284	0.168448795650718	-2.76470050423216	0.00569750800759637	0.0822033877224689	slc43a3b	0.0822033877224689	0.00569750800759637	chr14	17125484	14
LL0000022446	268.200339163919	-0.453056559595025	0.163883196510914	-2.7645089261171	0.00570085474070615	0.0822033877224689	ppp1r3da	0.0822033877224689	0.00570085474070615	chr23	12160980	23
LL0000037353	1248.55047518428	-0.443856597668001	0.160571736632141	-2.76422617689467	0.00570579740765894	0.0822084680400353	XLOC_040069	0.0822084680400353	0.00570579740765894	NA	NA	NA
LL0000023895	30829.546505451	0.43249477384111	0.156504365666698	2.76346779208818	0.00571907363007186	0.0823335125731165	rpl10	0.0823335125731165	0.00571907363007186	chr23	19712555	23
LL0000028850	271.064271115337	-0.52165210975221	0.18881069273752	-2.76283139576951	0.005730235822948	0.0823671563248619	slc6a7	0.0823671563248619	0.005730235822948	NA	NA	NA
LL0000000958	423.111012737526	-0.538969073573605	0.195080025985723	-2.76281013830217	0.00573060901115517	0.0823671563248619	ampd3b	0.0823671563248619	0.00573060901115517	chr18	16762390	18
LL0000023117	2830.144312258	-0.390224774326758	0.141288104618531	-2.761908197299	0.00574646336094522	0.0824730623630039	rac3b	0.0824730623630039	0.00574646336094522	chr12	3022871	12
LL0000006858	597.037798891868	-0.633415543297363	0.229364852717425	-2.76160682769353	0.00575176965583121	0.0824730623630039	CR759927.3	0.0824730623630039	0.00575176965583121	NA	NA	NA
LL0000031959	297.002730541472	0.516123313150069	0.186901719906778	2.76146904056045	0.00575419718212347	0.0824730623630039	wapla	0.0824730623630039	0.00575419718212347	chr17	25856686	17
LL0000026814	682.007151760196	-0.398286442159185	0.144236435720056	-2.76134417888838	0.00575639778623904	0.0824730623630039	si:dkey-161j23.7	0.0824730623630039	0.00575639778623904	NA	NA	NA
LL0000009989	1282.04135931105	0.35974872028941	0.130315305779865	2.76060220352869	0.00576949027059971	0.082594565352654	FAM135B	0.082594565352654	0.00576949027059971	NA	NA	NA
LL0000005663	380.632813485082	-0.491796373267682	0.178190115846838	-2.75995315974991	0.00578096494629657	0.0826927326064099	chst10	0.0826927326064099	0.00578096494629657	chr1	28031665	1
LL0000039686	260.638056387361	-0.519644914005055	0.188318306635387	-2.75939670066791	0.00579081916356964	0.0827675821231992	znf991	0.0827675821231992	0.00579081916356964	NA	NA	NA
LL0000028817	349.015645188471	-0.421124777462874	0.152692014077765	-2.75800132709232	0.00581559618116342	0.0830207793535253	slc5a3b	0.0830207793535253	0.00581559618116342	chr9	33132105	9
LL0000039712	212.365760900839	0.504042380262794	0.182771035844694	2.75778039957652	0.00581952784348349	0.0830207793535253	znrf2b	0.0830207793535253	0.00581952784348349	chr16	53733710	16
LL0000023905	61851.1231759434	0.459070982204324	0.166473813669595	2.75761678119211	0.00582244116745926	0.0830207793535253	rpl18a	0.0830207793535253	0.00582244116745926	chr4	391359	4
LL0000023717	361.867494853036	-0.482015925048715	0.17488929525832	-2.75612023215461	0.00584914920032715	0.083335253006093	rit1	0.083335253006093	0.00584914920032715	chr19	24039893	19
LL0000009088	3514.44029536867	0.486615359799741	0.176608945704847	2.75532679195642	0.00586335401481236	0.0834101975815305	dnajc8	0.0834101975815305	0.00586335401481236	chr19	69237	19
LL0000013370	1911.63231352964	0.323468687496788	0.117401325214231	2.75523880932802	0.0058649310653973	0.0834101975815305	klf7a	0.0834101975815305	0.0058649310653973	chr1	6403561	1
LL0000028515	625.103721445236	0.406183731519641	0.147445915279329	2.75479812886066	0.00587283582743281	0.0834101975815305	slc16a6b	0.0834101975815305	0.00587283582743281	chr3	36313370	3
LL0000000226	1107.61796531456	0.408965963064207	0.148461912750625	2.7546860705692	0.0058748474181852	0.0834101975815305	actn1	0.0834101975815305	0.0058748474181852	chr13	36321087	13
LL0000023332	164.76186507005	0.706597192858899	0.256522113536055	2.75452740942579	0.00587769665240334	0.0834101975815305	rbsn	0.0834101975815305	0.00587769665240334	chr8	53146817	8
LL0000020472	1379.74872384113	0.414617520805273	0.150542653336515	2.75415313611126	0.00588442278168788	0.0834395309558577	nop2	0.0834395309558577	0.00588442278168788	chr16	17234539	16
LL0000039235	2194.99816799871	-0.357771055484637	0.129926806897923	-2.75363540462994	0.00589373845819261	0.0834558586086143	zgc:77439	0.0834558586086143	0.00589373845819261	chr7	26299853	7
LL0000005712	1333.6042619496	0.42684061888391	0.155013465996845	2.75357122130666	0.00589489425092953	0.0834558586086143	cish	0.0834558586086143	0.00589489425092953	chr6	41503759	6
LL0000008979	1271.39791176577	0.401681444057358	0.146009136194979	2.75107061465631	0.00594008370688362	0.0840291936070922	dlg4b	0.0840291936070922	0.00594008370688362	chr23	44263985	23
LL0000019676	1828.3087070024	0.301321826998757	0.109547709258035	2.75059906811017	0.00594864011391223	0.0840838167324816	mta2	0.0840838167324816	0.00594864011391223	chr7	17907830	7
LL0000015909	103.256556877285	0.744308152928048	0.270704564286409	2.7495219923243	0.00596822577158347	0.084294128819628	LOC103910566	0.084294128819628	0.00596822577158347	chr4	31240888	4
LL0000019668	141206.54525226	-0.325562866761938	0.118464163934519	-2.74819705765105	0.00599239821341156	0.0845085363761562	mt-co1	0.0845085363761562	0.00599239821341156	NA	NA	NA
LL0000009016	2326.30369644281	0.401245225204857	0.146004371888893	2.74817267465249	0.00599284388842026	0.0845085363761562	dmxl2	0.0845085363761562	0.00599284388842026	chr18	39670656	18
LL0000000464	111.057618374787	-1.0926179575644	0.397738487501206	-2.74707626216607	0.0060129151218766	0.0847248598880316	agmo	0.0847248598880316	0.0060129151218766	chr15	34334720	15
LL0000030589	451.932273537232	-0.538998376845435	0.196242563387146	-2.74659262263152	0.0060217879966991	0.0847614961558109	tmem251	0.0847614961558109	0.0060217879966991	chr20	27087543	20
LL0000028839	7073.71502835453	0.307219216731496	0.111864776508919	2.74634452701922	0.00602634414708449	0.0847614961558109	slc6a1b	0.0847614961558109	0.00602634414708449	chr11	998788	11
LL0000039128	668.797808551618	-0.508074371423897	0.18501258481024	-2.7461611432812	0.00602971389259608	0.0847614961558109	zgc:194659	0.0847614961558109	0.00602971389259608	chr3	472180	3
LL0000001610	6261.626160134	0.446380105380076	0.162581488185424	2.74557768145768	0.00604044651953001	0.0848379931305814	atp5l	0.0848379931305814	0.00604044651953001	chr5	30699322	5
LL0000022503	674.051844233764	0.33657071674419	0.122609632876308	2.74505933056445	0.00604999588093632	0.0848379931305814	pqbp1	0.0848379931305814	0.00604999588093632	chr8	36582727	8
LL0000040213	1386.56102885923	-0.527058279609827	0.192009586874188	-2.74495814604911	0.00605186154657092	0.0848379931305814	si:dkey-237i9.1	0.0848379931305814	0.00605186154657092	chr6	18068626	6
LL0000037367	328.778170698519	-0.457537687421343	0.166701529231596	-2.74465201087443	0.00605750930069076	0.0848379931305814	XLOC_040198	0.0848379931305814	0.00605750930069076	NA	NA	NA
LL0000038900	261.78762302449	-0.559091152909206	0.203707374767822	-2.74457983441413	0.00605884154414058	0.0848379931305814	zgc:171220	0.0848379931305814	0.00605884154414058	chr21	2177581	21
LL0000005697	169.918763853097	-0.941966586477329	0.343262427256401	-2.74415873011853	0.00606661961116528	0.0848791966333733	cidea	0.0848791966333733	0.00606661961116528	chr24	2950092	24
LL0000028638	137.656711481855	-0.932222632412259	0.339753927772766	-2.74381708704115	0.00607293658592689	0.0848791966333733	slc26a1	0.0848791966333733	0.00607293658592689	chr21	20324545	21
LL0000038254	2348.76069055678	-0.388841686674296	0.141724159636394	-2.74365138358839	0.00607600257323047	0.0848791966333733	yipf5	0.0848791966333733	0.00607600257323047	chr21	40930176	21
LL0000006107	5112.04392315997	0.402104858098414	0.14661447304283	2.74260002954108	0.00609548813575692	0.0849453557278774	cox5ab	0.0849453557278774	0.00609548813575692	chr18	808910	18
LL0000013508	1508.99913956652	0.332690120240075	0.121308557288428	2.74251155628748	0.0060971304441321	0.0849453557278774	lama5	0.0849453557278774	0.0060971304441321	chr23	9567333	23
LL0000008672	16093.15559877	0.345190619622133	0.125867967111092	2.74248188435001	0.00609768132662727	0.0849453557278774	dap1b	0.0849453557278774	0.00609768132662727	chr9	52378476	9
LL0000020474	8155.9971752567	0.312449818168905	0.113934124534436	2.74237257227064	0.00609971117684127	0.0849453557278774	nop56	0.0849453557278774	0.00609971117684127	chr21	11958580	21
LL0000000859	2592.86303412494	0.300627723505025	0.109665320531536	2.74131988169018	0.00611929009151725	0.085151799727259	alcama	0.085151799727259	0.00611929009151725	chr10	28731748	10
LL0000011227	1179.05852263955	-0.399637634797952	0.145808222435169	-2.74084429618256	0.00612815401849724	0.0852046384879768	gdap1	0.0852046384879768	0.00612815401849724	chr24	14711429	24
LL0000008910	949.156757297796	0.402476428901456	0.146856735776598	2.7406058480948	0.00613260254682015	0.0852046384879768	dhx37	0.0852046384879768	0.00613260254682015	chr8	4516830	8
LL0000012151	238.066725099772	0.581490676722785	0.212206397060687	2.7402127587911	0.00613994243740641	0.0852404876833421	hlcs	0.0852404876833421	0.00613994243740641	chr10	53702	10
LL0000008488	1036.60529743674	-0.442843143636399	0.161671666813771	-2.73915122150939	0.00615980335084593	0.0853464656197378	cxcl14	0.0853464656197378	0.00615980335084593	chr14	24400802	14
LL0000001310	1893.48719414095	-0.44707456153975	0.163217746593748	-2.7391296036731	0.00616020841179798	0.0853464656197378	arhgef18b	0.0853464656197378	0.00616020841179798	chr22	10810659	22
LL0000003143	192.128818270473	-0.666296814427899	0.243259179257072	-2.73904078959244	0.00616187280397124	0.0853464656197378	BX571680.1	0.0853464656197378	0.00616187280397124	NA	NA	NA
LL0000000455	210.654646853325	0.647068086101654	0.236362408106128	2.73760997481088	0.0061887424054372	0.0856523861970439	agbl4	0.0856523861970439	0.0061887424054372	chr8	15633143	8
LL0000039407	502.680019736526	-0.48435610816962	0.17702347014912	-2.73611237968396	0.0062169790490666	0.0859099977692115	znf1024	0.0859099977692115	0.0062169790490666	chr3	62204459	3
LL0000012329	326.33556359633	-0.552194341361107	0.201817457343926	-2.73610790973394	0.00621706350178144	0.0859099977692115	hs3st3l	0.0859099977692115	0.00621706350178144	chr12	415803	12
LL0000028865	74.8051019583342	-0.870838637067721	0.318332703490434	-2.73562416779428	0.00622620915585273	0.0859099977692115	slc7a6	0.0859099977692115	0.00622620915585273	chr7	28623293	7
LL0000013190	234.118352576844	0.531032561395168	0.194118769553506	2.73560646719841	0.00622654403397378	0.0859099977692115	kcnn1b	0.0859099977692115	0.00622654403397378	chr8	13244367	8
LL0000011993	2563.3659418601	0.357832644389826	0.130836043157487	2.73496993453939	0.00623859739703079	0.0860100390942451	hdac5	0.0860100390942451	0.00623859739703079	chr3	22854507	3
LL0000018581	334.702061647773	-0.742772573156555	0.271736987451851	-2.73342462548705	0.00626794676793836	0.0863481989746216	map1lc3cl	0.0863481989746216	0.00626794676793836	chr14	45406329	14
LL0000032161	323.557516817443	-0.593913057779125	0.217347424382427	-2.73255162542953	0.00628458215916633	0.0865108238958568	wu:fj13e08	0.0865108238958568	0.00628458215916633	chr13	30652002	13
LL0000007325	2055.86270830209	-0.307569727166505	0.1125948588724	-2.7316498306114	0.00630180796661236	0.086680276329652	crkl	0.086680276329652	0.00630180796661236	chr21	18950574	21
LL0000011341	926.001881845434	-0.341643317426038	0.125079891561289	-2.73140081240504	0.00630657211779198	0.086680276329652	git1	0.086680276329652	0.00630657211779198	chr15	28431662	15
LL0000031502	1317.87542727418	-0.311697146680333	0.114130484770379	-2.73105951759902	0.00631310694698297	0.0867035523876672	ube3a	0.0867035523876672	0.00631310694698297	chr6	38773405	6
LL0000037932	469.818131970679	0.534937027900604	0.195890647557388	2.73079411687528	0.00631819283106234	0.0867069083612992	XLOC_043418	0.0867069083612992	0.00631819283106234	NA	NA	NA
LL0000039868	153.397867563447	-0.716230257790647	0.262305521831452	-2.73051917775055	0.00632346538842791	0.086712819020946	LOC100149700	0.086712819020946	0.00632346538842791	chrUn_KN149995v1	4381	chrUn_KN149995v1
LL0000023359	11054.2541600828	-0.352706746296221	0.129217805111439	-2.72955221605911	0.00634204045778267	0.0869009966017061	rcvrn3	0.0869009966017061	0.00634204045778267	chr19	10339537	19
LL0000019655	889.988433134003	-0.40378436000339	0.147948852313549	-2.72921589920581	0.00634851251319825	0.0869231732407244	msrb3	0.0869231732407244	0.00634851251319825	chr4	12892465	4
LL0000012549	89.563618314844	-0.766757534600002	0.281017575727103	-2.72850384043097	0.00636223493531632	0.0869807183593412	igflr1	0.0869807183593412	0.00636223493531632	chr15	37436414	15
LL0000019530	1556.19209006078	0.425610317936413	0.155987278054412	2.7284937800373	0.00636242900501072	0.0869807183593412	mrpl11	0.0869807183593412	0.00636242900501072	chr14	30557404	14
LL0000022916	933.01715299065	0.442731428330596	0.162302032445813	2.72782430175918	0.00637535553271636	0.0870909551757569	ptprub	0.0870909551757569	0.00637535553271636	chr16	34913280	16
LL0000019723	392.777635030138	-0.479221501539235	0.175814610202561	-2.725720581396	0.00641612887603089	0.0875811372262479	mtmr9	0.0875811372262479	0.00641612887603089	chr20	18944954	20
LL0000000069	6396.7656069362	-0.443955197923357	0.162891646660222	-2.72546325748311	0.00642113228093834	0.0875826793749617	abcg1	0.0875826793749617	0.00642113228093834	chr15	5028724	15
LL0000013458	32503.5034898815	0.404327406756131	0.148383227998617	2.72488617621865	0.00643236581271452	0.0876691319177354	krt15	0.0876691319177354	0.00643236581271452	chr11	11515777	11
LL0000031207	232.934488568737	-0.473705051616283	0.173917097696545	-2.72374055162084	0.00645471908259315	0.0878124948112775	trub1	0.0878124948112775	0.00645471908259315	chr12	30036705	12
LL0000025312	269.822691705335	-0.483763206661569	0.177615016706002	-2.72366163420923	0.00645626147806664	0.0878124948112775	si:ch211-175m2.5	0.0878124948112775	0.00645626147806664	chr14	21232583	14
LL0000009840	452.399353063339	0.519639818009983	0.190804034832691	2.7234215380489	0.00646095605870716	0.0878124948112775	etv5a	0.0878124948112775	0.00646095605870716	chr9	22631786	9
LL0000010089	1692.75572997082	0.361288773609889	0.132663718282964	2.72334273670274	0.00646249752422043	0.0878124948112775	fam53b	0.0878124948112775	0.00646249752422043	chr12	46883760	12
LL0000034420	189.179907428792	0.598522086857195	0.219850337892447	2.72240694553764	0.00648082822914541	0.0879948087610047	XLOC_017216	0.0879948087610047	0.00648082822914541	NA	NA	NA
LL0000031627	618.452501620102	0.534957156670806	0.196543660206565	2.72182351803447	0.0064922803308705	0.0880835215496665	unc5a	0.0880835215496665	0.0064922803308705	chr14	51163587	14
LL0000020551	193.358938573134	0.572612504886169	0.210453317505326	2.72085283175295	0.00651137428019999	0.0882757017290701	nptx2a	0.0882757017290701	0.00651137428019999	chr3	61565216	3
LL0000003884	546.270403367059	0.428174344323172	0.157399615724373	2.7203010779452	0.00652225009166069	0.0883562608861961	c1d	0.0883562608861961	0.00652225009166069	chr13	4657339	13
LL0000001807	4705.73034060634	0.367657457385093	0.135202064676302	2.71931836444459	0.00654166117227246	0.0883783524139975	baz2ba	0.0883783524139975	0.00654166117227246	chr6	11829755	6
LL0000010022	2862.16945783422	-0.340901706335057	0.125363856193566	-2.71929818279277	0.00654206035490952	0.0883783524139975	fam171b	0.0883783524139975	0.00654206035490952	chr6	11764344	6
LL0000022935	1224.90353824144	0.466376106217462	0.171508339848825	2.7192619707505	0.00654277666530156	0.0883783524139975	puraa	0.0883783524139975	0.00654277666530156	chr21	28728231	21
LL0000018752	386.491542072826	0.554195898875208	0.203807071128193	2.7192182087079	0.0065436424163795	0.0883783524139975	mcc	0.0883783524139975	0.0065436424163795	chr5	1668215	5
LL0000009832	3685.70793328202	-0.28941967037117	0.106450134223339	-2.71882860912086	0.00655135446645517	0.0883783524139975	etnk1	0.0883783524139975	0.00655135446645517	chr4	16885745	4
LL0000008428	684.111270664657	-0.390768579720378	0.143732515588432	-2.71872079967845	0.00655348997742971	0.0883783524139975	cuedc1b	0.0883783524139975	0.00655348997742971	chr15	31182741	15
LL0000009096	162.577060831805	0.698062867975157	0.256855511677115	2.71772586625538	0.00657322738487619	0.0885295865923694	dnase1l1	0.0885295865923694	0.00657322738487619	chr23	19701636	23
LL0000002003	3863.2607704307	0.381470115699608	0.140376881703156	2.71747107551708	0.00657829049282712	0.0885295865923694	brd4	0.0885295865923694	0.00657829049282712	chr3	53116171	3
LL0000040103	237.276086008527	-0.614211618054632	0.22604639542752	-2.71719271122629	0.00658382605436377	0.0885295865923694	pcdh20	0.0885295865923694	0.00658382605436377	chr11	42914771	11
LL0000001829	1713.59336176955	-0.325184364853626	0.119688561713477	-2.71692098391229	0.00658923367264362	0.0885295865923694	bcat2	0.0885295865923694	0.00658923367264362	chr3	29949983	3
LL0000026888	1338.97153268297	0.325864496513224	0.119939308654527	2.71691157943758	0.0065894209016488	0.0885295865923694	si:dkey-177p2.6	0.0885295865923694	0.0065894209016488	chr20	26947903	20
LL0000022934	1188.23146743207	0.327527936175454	0.120586531134151	2.71612370880032	0.0066051232247152	0.0886468778788413	pum3	0.0886468778788413	0.0066051232247152	NA	NA	NA
LL0000009590	284.764871924695	0.595753118660566	0.219362430676832	2.71583933867983	0.00661079900177617	0.0886468778788413	elovl7b	0.0886468778788413	0.00661079900177617	chrUn_KN150589v1	3099	chrUn_KN150589v1
LL0000022522	298.050628900526	0.606452290687436	0.22331465093404	2.7156851919517	0.00661387746722421	0.0886468778788413	prdm1b	0.0886468778788413	0.00661387746722421	chr19	48215596	19
LL0000028337	200.18652925969	-0.5706287543094	0.210139081141289	-2.71548134316687	0.00661795051225701	0.0886468778788413	si:rp71-1h20.5	0.0886468778788413	0.00661795051225701	chr21	2119561	21
LL0000038769	96.5518161876555	0.712869195375076	0.262834069722042	2.71224044937921	0.00668300956634913	0.0894514337247732	zgc:154058	0.0894514337247732	0.00668300956634913	chr13	18545793	13
LL0000000560	1198.71689821153	-0.325549967230294	0.120041938053431	-2.71196860455043	0.00668849274295383	0.089457966044481	aktip	0.089457966044481	0.00668849274295383	chr7	36467313	7
LL0000030866	796.605047769851	0.423275978176199	0.156117188851693	2.71127081706742	0.00670258580522819	0.0895795590939042	TPGS1	0.0895795590939042	0.00670258580522819	NA	NA	NA
LL0000000412	173.893983453614	-0.568974211324262	0.209882968908645	-2.7109117727981	0.00670984774057855	0.0895891169902146	adra1d	0.0895891169902146	0.00670984774057855	chr1	41957951	1
LL0000023127	289.813141571814	-0.524361875113151	0.193438954448044	-2.71073567684108	0.00671341199566033	0.0895891169902146	rad23ab	0.0895891169902146	0.00671341199566033	chr22	4747246	22
LL0000031917	142.950738960508	-0.600001945678491	0.221378531193309	-2.71029870170458	0.00672226390587143	0.0895891169902146	vsig8a	0.0895891169902146	0.00672226390587143	chr10	19525838	10
LL0000011019	605.656118695085	-0.416463912485616	0.153662711901741	-2.71024705558967	0.00672331080656923	0.0895891169902146	fzd1	0.0895891169902146	0.00672331080656923	chr16	53917414	16
LL0000039130	93.7443252529156	-0.865061563178884	0.319277109211472	-2.70943809694141	0.00673972806668313	0.0897411077667124	zgc:194679	0.0897411077667124	0.00673972806668313	NA	NA	NA
LL0000023320	47772.448272098	-0.45285804420476	0.167160268366075	-2.70912489332104	0.00674609398874979	0.0897591361400594	rbp3	0.0897591361400594	0.00674609398874979	NA	NA	NA
LL0000018660	1241.33131234687	0.427046828148851	0.157673567533391	2.70842370620182	0.00676036534482711	0.0898822442171557	mapta	0.0898822442171557	0.00676036534482711	chr12	4734884	12
LL0000004255	564.854602993048	0.543735917538941	0.200829873992117	2.70744539510234	0.00678032238259953	0.0900558418488561	CABZ01060891.1	0.0900558418488561	0.00678032238259953	NA	NA	NA
LL0000006723	491.86909934641	-0.494365337040598	0.182620039771392	-2.7070705803123	0.00678798242706886	0.0900558418488561	CR556696.1	0.0900558418488561	0.00678798242706886	NA	NA	NA
LL0000006228	160.998193066041	-0.72096013489743	0.266327366252502	-2.70704488630693	0.00678850781707274	0.0900558418488561	CR339054.2	0.0900558418488561	0.00678850781707274	NA	NA	NA
LL0000022164	787.500576426356	-0.396818290775191	0.146604109050344	-2.70673375627502	0.00679487269280275	0.0900735566657323	plppr4a	0.0900735566657323	0.00679487269280275	chr2	20331724	2
LL0000029371	336.817475285152	0.478485695519999	0.176797966606568	2.70639818264868	0.00680174362912516	0.0900979487085818	srgap2	0.0900979487085818	0.00680174362912516	chr11	21406683	11
LL0000020841	345.576258950715	-0.491310319726761	0.181585485581188	-2.70566955367747	0.00681668395192705	0.090229115221775	olah	0.090229115221775	0.00681668395192705	chr19	10649424	19
LL0000005835	2038.74600455574	-0.436392519084162	0.161364583410987	-2.70438847149436	0.00684302368481011	0.090478699112146	clstn2	0.090478699112146	0.00684302368481011	chr2	39108226	2
LL0000004709	184.366535484535	0.640628119729171	0.236895793365969	2.70426127297033	0.00684564393863185	0.090478699112146	CABZ01113815.1	0.090478699112146	0.00684564393863185	NA	NA	NA
LL0000031791	1220.83989420329	-0.339638798375829	0.125609685963519	-2.70392204049034	0.0068526364410201	0.0905043259750951	vamp3	0.0905043259750951	0.0068526364410201	chr11	39928827	11
LL0000023593	1481.15605426197	-0.350027990822921	0.129499823095743	-2.7029225403971	0.00687327617634112	0.0907100243493686	rgmb	0.0907100243493686	0.00687327617634112	chr5	52256879	5
LL0000031721	595.050461373037	-0.405320202837979	0.150004478422765	-2.70205401265184	0.00689125666010697	0.0908803501663149	usp38	0.0908803501663149	0.00689125666010697	chr1	35473361	1
LL0000012769	1435.42759603428	0.360121373864455	0.133312013200626	2.70134225129806	0.00690602321855989	0.0910080719802715	inpp4b	0.0910080719802715	0.00690602321855989	chr1	52943128	1
LL0000021749	982.867440777525	0.376047089734279	0.13923944244148	2.70072246154193	0.00691890483445394	0.0910648970294713	pi4kaa	0.0910648970294713	0.00691890483445394	chr10	3186480	10
LL0000023028	276.972920793668	-0.459008460970752	0.169962497489363	-2.70064554093457	0.0069205050453465	0.0910648970294713	rab15	0.0910648970294713	0.0069205050453465	chr20	28782912	20
LL0000020757	830.616719887867	0.398795845881438	0.147703140768235	2.69998216562773	0.0069343193166924	0.0911796803543643	nup43	0.0911796803543643	0.0069343193166924	chr20	1316732	20
LL0000011574	2223.76818080792	0.355659397187281	0.131771611052548	2.69905933718493	0.0069535776925373	0.0913658275096483	gpm6bb	0.0913658275096483	0.0069535776925373	chr9	54751567	9
LL0000031969	1216.98811444361	-0.363960358808676	0.134885824700042	-2.69828471314942	0.006969780284885	0.0914846582955748	wash1	0.0914846582955748	0.006969780284885	chr18	6479962	18
LL0000030576	336.59730988424	-0.486506436832448	0.180311870736637	-2.69813870182202	0.00697283815810261	0.0914846582955748	tmem238a	0.0914846582955748	0.00697283815810261	chr19	10331356	19
LL0000005305	1408.45600789434	-0.329080761570471	0.122018155090575	-2.69698194769616	0.00699710634566879	0.091713470707952	cdca4	0.091713470707952	0.00699710634566879	chr20	26939746	20
LL0000027066	498.066024057923	-0.518622141934634	0.192319673173062	-2.69666713434951	0.00700372410791556	0.091713470707952	si:dkey-204f11.64	0.091713470707952	0.00700372410791556	chr3	34140486	3
LL0000009938	410.187237860808	2.21528824479266	0.821519569006026	2.69657392029381	0.0070056846598602	0.091713470707952	fabp2	0.091713470707952	0.0070056846598602	chr1	25848235	1
LL0000031882	1303.47438509488	-0.352785846048881	0.130839142036759	-2.69633261543222	0.00701076226473764	0.091713470707952	vps26a	0.091713470707952	0.00701076226473764	chr13	23058267	13
LL0000037878	406.708228393474	0.638430753224647	0.236912007349098	2.69480116423098	0.00704306461184027	0.0920363652948384	LOC108182214	0.0920363652948384	0.00704306461184027	chrUn_KN150078v1	9251	chrUn_KN150078v1
LL0000010093	586.19993538892	0.354383176588914	0.131512380432933	2.69467540183137	0.00704572320169878	0.0920363652948384	fam57bb	0.0920363652948384	0.00704572320169878	chr12	3740255	12
LL0000022752	5871.65842253832	0.344496475113211	0.127888667749064	2.69372166570038	0.00706591432476848	0.0922328423048679	psmb7	0.0922328423048679	0.00706591432476848	chr21	8341789	21
LL0000029748	3272.04809288003	0.303736554683654	0.112791374981542	2.69290586034048	0.00708322658794841	0.0923445311988481	syne1b	0.0923445311988481	0.00708322658794841	chr17	7844908	17
LL0000031829	1758.46915725033	0.380925865708101	0.141459171135867	2.69283258660009	0.0070847833975776	0.0923445311988481	vdra	0.0923445311988481	0.0070847833975776	chr23	45770160	23
LL0000028098	327.977195376724	-0.7171134307497	0.266352110690116	-2.69235122219105	0.0070950183412566	0.0923737159373967	si:dkeyp-110c7.4	0.0923737159373967	0.0070950183412566	chr5	37067943	5
LL0000004723	650.389948287749	0.418272111463955	0.155361992476699	2.69224219383443	0.00709733838460315	0.0923737159373967	CABZ01117752.1	0.0923737159373967	0.00709733838460315	NA	NA	NA
LL0000007291	1656.42823608303	0.322509614598286	0.119807488404156	2.69189863583769	0.00710465350180782	0.0923893824821825	crebbpa	0.0923893824821825	0.00710465350180782	chr22	26702787	22
LL0000005695	2608.17902516137	0.33021083203055	0.122677371523998	2.69170123168114	0.00710885973870386	0.0923893824821825	cica	0.0923893824821825	0.00710885973870386	chr19	6085783	19
LL0000011069	198.416279702269	0.648096335714735	0.240837045238449	2.69101597336517	0.0071234784028227	0.0925066395321845	gabrb2l	0.0925066395321845	0.0071234784028227	chr21	42225704	21
LL0000004698	133.399758109907	0.736833836488697	0.273835064855898	2.69079431765411	0.00712821277315398	0.0925066395321845	CABZ01112461.1	0.0925066395321845	0.00712821277315398	NA	NA	NA
LL0000019888	1249.89448197946	0.340848323935261	0.126692815367086	2.69035243196443	0.00713765949119101	0.0925621606283417	myo5aa	0.0925621606283417	0.00713765949119101	chr18	38899882	18
LL0000031954	543.962570767392	0.540591463511368	0.200989792848567	2.68964635392539	0.00715277749257077	0.0926910941493849	vwde	0.0926910941493849	0.00715277749257077	chr15	33989178	15
LL0000020892	220.365723263195	-0.746516139897859	0.277646658516142	-2.6887272617922	0.00717249944583123	0.0928794595628283	opn1lw1	0.0928794595628283	0.00717249944583123	chr11	25477632	11
LL0000026987	77.8684110221354	-0.844690459493332	0.314236348823808	-2.68807368293013	0.00718655367572532	0.0929942122677491	si:dkey-196j8.2	0.0929942122677491	0.00718655367572532	chr13	5569677	13
LL0000025749	911.022443586383	0.357957707161858	0.133244454851944	2.68647357640215	0.00722106594930524	0.0933314986974216	si:ch211-236p22.1	0.0933314986974216	0.00722106594930524	chr16	47531361	16
LL0000001468	1437.20788626053	-0.304731161667738	0.113435521100753	-2.68638217297981	0.00722304188925269	0.0933314986974216	asb8	0.0933314986974216	0.00722304188925269	chr23	27497733	23
LL0000008218	116.865306469281	-0.975088566743646	0.363139243112567	-2.68516439695664	0.00724941385399987	0.0936047243772774	CU695117.1	0.0936047243772774	0.00724941385399987	NA	NA	NA
LL0000040077	714.719028353988	-0.367235381822657	0.136845629966452	-2.68357405284104	0.007283984188512	0.0939833377752603	neto2a	0.0939833377752603	0.007283984188512	NA	NA	NA
LL0000000128	1177.76976466347	0.331160815946333	0.123423442005978	2.68312737486525	0.00729372048779468	0.0940412096586861	acaca	0.0940412096586861	0.00729372048779468	chr5	56308613	5
LL0000031392	670.008621976106	0.521247046267118	0.194305127209674	2.68262116266567	0.00730476857700281	0.0941158996011104	twistnb	0.0941158996011104	0.00730476857700281	chr19	2395116	19
LL0000031500	763.504160769933	-0.447435588336488	0.166839869177407	-2.68182653548303	0.00732214161517392	0.0942718146870914	ube2w	0.0942718146870914	0.00732214161517392	chr2	30193746	2
LL0000001092	613.592380379718	-0.380722644273962	0.141976643362831	-2.68158645856277	0.00732739773546436	0.0942718146870914	antxr1c	0.0942718146870914	0.00732739773546436	chr12	2677246	12
LL0000013177	126.971795367437	-0.653403093436829	0.243691954606966	-2.68126657890966	0.0073344062756158	0.0942942440703542	kcnk2a	0.0942942440703542	0.0073344062756158	chr17	32661136	17
LL0000006916	110.151254932143	-0.733520278773694	0.273685966858068	-2.68015304984232	0.00735885054978921	0.0945406416758788	CR788235.1	0.0945406416758788	0.00735885054978921	NA	NA	NA
LL0000005560	1748.73684102316	0.353320206306324	0.131889962127135	2.67890141605881	0.00738641373348988	0.094770878782379	chchd10	0.094770878782379	0.00738641373348988	chr21	15704654	21
LL0000005296	771.391414531102	0.376722483483174	0.140638963363785	2.67864946152028	0.00739197340155816	0.094770878782379	cdc42l	0.094770878782379	0.00739197340155816	chr16	31816888	16
LL0000029210	1997.19100294751	-0.306161177866524	0.114298145681046	-2.67861894033591	0.00739264714160385	0.094770878782379	sp3a	0.094770878782379	0.00739264714160385	chr9	2761773	9
LL0000007363	37136.5314159096	-0.313109466636378	0.116924824999603	-2.67786987611435	0.00740919963848642	0.0949151332801526	cryba2a	0.0949151332801526	0.00740919963848642	chr6	13780209	6
LL0000022783	779.967243287913	-0.455624534800326	0.170164838755828	-2.6775480653445	0.00741632107675864	0.094938451868242	psme4a	0.094938451868242	0.00741632107675864	chr13	35689745	13
LL0000018640	726.099933902948	0.479419435143871	0.179103363835216	2.67677515864504	0.00743345002641674	0.0950897546593553	mapk6	0.0950897546593553	0.00743345002641674	chr18	39173238	18
LL0000022494	1255.65870652493	-0.304592758873582	0.113802040157483	-2.67651404537281	0.00743924476177526	0.0950959560589815	ppp6r2a	0.0950959560589815	0.00743924476177526	chr4	20082474	4
LL0000009574	67.9938533058386	0.94971914254958	0.354882778192732	2.67614886071987	0.00744735588844863	0.0951317379502329	elnb	0.0951317379502329	0.00744735588844863	chr21	40839398	21
LL0000013379	120.830098697782	0.664915279319959	0.248511304059757	2.67559369919074	0.00745970179170481	0.0951582567133211	klhdc8a	0.0951582567133211	0.00745970179170481	chr11	38033046	11
LL0000029228	1203.6895701709	-0.407709891757868	0.152382006306599	-2.67557765933032	0.00746005876517409	0.0951582567133211	spag7	0.0951582567133211	0.00746005876517409	chr5	68059923	5
LL0000030150	2052.53171936465	0.317362736946346	0.118635332229235	2.67511146117177	0.00747044088648172	0.0951832752509237	tenm1	0.0951832752509237	0.00747044088648172	chr5	21294519	5
LL0000011850	1385.45801535193	-0.298067782291668	0.111435243284891	-2.67480712120526	0.0074772254533446	0.0951832752509237	gtpbp1	0.0951832752509237	0.0074772254533446	chr3	33440553	3
LL0000007107	514.349346632602	0.482766033542048	0.180488533727109	2.67477397911587	0.00747796461433077	0.0951832752509237	CR854980.1	0.0951832752509237	0.00747796461433077	NA	NA	NA
LL0000018678	1441.26190216089	0.47719568666494	0.178452698896665	2.67407380003406	0.00749359588340565	0.0953144947982328	MARF1	0.0953144947982328	0.00749359588340565	NA	NA	NA
LL0000001242	408.907762230634	0.395508755137948	0.147939940888514	2.67344134898634	0.00750774032587968	0.0954210680265199	arf6a	0.0954210680265199	0.00750774032587968	chr20	54196541	20
LL0000023333	2798.2409186325	0.313724055725098	0.117362061389961	2.67313007295161	0.00751471064156605	0.0954210680265199	rbx1	0.0954210680265199	0.00751471064156605	chr3	25101959	3
LL0000022138	646.153838857063	0.405621968448239	0.151761266347545	2.67276346732197	0.0075229273784329	0.0954210680265199	plk2b	0.0954210680265199	0.0075229273784329	chr8	17078688	8
LL0000024490	3088.98422233523	-0.501161234754382	0.187507891549039	-2.67274742739729	0.00752328706535519	0.0954210680265199	serinc2l	0.0954210680265199	0.00752328706535519	chr16	34453442	16
LL0000024443	379.973963458884	0.543170054602949	0.203272370618736	2.67212928618684	0.00753716031204485	0.095519806762133	sema5ba	0.095519806762133	0.00753716031204485	chr9	37480188	9
LL0000030127	1157.49534799015	-0.531432274089361	0.198925458688101	-2.67151463464816	0.00755097797852785	0.095519806762133	tead3a	0.095519806762133	0.00755097797852785	chr23	5499068	23
LL0000024877	1748.87118779027	-0.408655900925769	0.152967941286652	-2.67151337390346	0.00755100634400922	0.095519806762133	si:ch1073-83n3.2	0.095519806762133	0.00755100634400922	chr15	35090	15
LL0000026898	415.437799923627	0.47985735149232	0.179632956523254	2.67132134759581	0.00755532785747759	0.095519806762133	si:dkey-17e16.15	0.095519806762133	0.00755532785747759	NA	NA	NA
LL0000026840	1034.19339248597	-0.324326977695592	0.121415910545717	-2.67120656788611	0.00755791201051273	0.095519806762133	si:dkey-166k12.1	0.095519806762133	0.00755791201051273	chr19	42468798	19
LL0000030342	522.169803816313	0.431046779850789	0.161381664350571	2.67097740988978	0.00756307364948934	0.095519806762133	tjap1	0.095519806762133	0.00756307364948934	chr13	3979963	13
LL0000032262	67.5546868386643	-0.942692030330306	0.3530455739782	-2.67017093489612	0.00758126413165727	0.0956430609006413	XLOC_000490	0.0956430609006413	0.00758126413165727	NA	NA	NA
LL0000030759	23044.7591304568	0.415099541972939	0.155473015814529	2.66991374547034	0.00758707342243244	0.0956430609006413	tnnc2	0.0956430609006413	0.00758707342243244	chr23	20422674	23
LL0000023678	1941.71812489668	-0.407533416658546	0.152643674749661	-2.66983494289502	0.00758885418168582	0.0956430609006413	ric8a	0.0956430609006413	0.00758885418168582	chr25	10459033	25
LL0000012102	481.109092858307	-0.446046146600067	0.16711996736899	-2.66901767408335	0.00760734470732338	0.0958086753610791	hic1l	0.0958086753610791	0.00760734470732338	chr25	25562794	25
LL0000001820	2392.11022160598	0.278409402636307	0.104357781889258	2.66783557101423	0.00763416098493824	0.0960379456214121	bcam	0.0960379456214121	0.00763416098493824	chr16	24022010	16
LL0000023786	8390.29907687551	-1.02875283539792	0.38562672604275	-2.66774257571524	0.00763627419537053	0.0960379456214121	rnf167	0.0960379456214121	0.00763627419537053	chr5	68036868	5
LL0000007811	70.5631514492095	-0.838333535967699	0.314369603038949	-2.66671309141753	0.00765970308904985	0.0962106135951885	CU074330.1	0.0962106135951885	0.00765970308904985	NA	NA	NA
LL0000008771	169.368243841333	-0.642365271269995	0.240910317376181	-2.66640830607077	0.00766665171155117	0.0962106135951885	DDX17	0.0962106135951885	0.00766665171155117	NA	NA	NA
LL0000021288	1150.07346748006	0.364426415101739	0.136682860625528	2.66621881802841	0.00767097458604228	0.0962106135951885	park7	0.0962106135951885	0.00767097458604228	chr11	41459836	11
LL0000019358	437.25579447001	-0.394586518469189	0.148006667167857	-2.66600502544715	0.00767585455358103	0.0962106135951885	mkrn4	0.0962106135951885	0.00767585455358103	chr8	23725956	8
LL0000030585	343.745439742415	-0.555070738028974	0.20820663957012	-2.66596079344547	0.00767686452775277	0.0962106135951885	tmem245	0.0962106135951885	0.00767686452775277	chr16	27126471	16
LL0000024854	564.260283510752	-0.515313795365456	0.193324692199533	-2.66553532041108	0.00768658567765305	0.0962530509806213	si:ch1073-440b2.1	0.0962530509806213	0.00768658567765305	chr1	28389946	1
LL0000040156	77.9706453449786	0.942404640912806	0.353577342495059	2.66534228200998	0.0076909998298771	0.0962530509806213	si:ch211-113a14.26	0.0962530509806213	0.0076909998298771	chr25	36366734	25
LL0000001134	3821.1729060547	0.416998015678624	0.156580200879918	2.66315928409379	0.00774107614492244	0.0967138230637713	ap3d1	0.0967138230637713	0.00774107614492244	chr22	22171873	22
LL0000038397	196.41939344818	0.571860253328784	0.214754240914618	2.66285895399916	0.00774798830417582	0.0967138230637713	zdhhc7	0.0967138230637713	0.00774798830417582	chr18	5813995	18
LL0000011089	277.680849107637	0.698559232642225	0.262338529962752	2.66281599100754	0.0077489775583597	0.0967138230637713	gadd45bb	0.0967138230637713	0.0077489775583597	chr2	36939940	2
LL0000038402	657.691369755669	0.425423406111625	0.159765626640907	2.66279684220071	0.00774941851005147	0.0967138230637713	zeb1b	0.0967138230637713	0.00774941851005147	chr12	26750267	12
LL0000009440	705.30631337927	-0.460163314886331	0.172855712644307	-2.66212384795884	0.0077649302630009	0.0968399276323699	efnb3a	0.0968399276323699	0.0077649302630009	chr10	22535750	10
LL0000031354	972.600368317027	0.36082845807203	0.135577973803197	2.66140913564473	0.00778143402660747	0.0969303781431798	tuba8l3	0.0969303781431798	0.00778143402660747	chr9	7662641	9
LL0000031479	2685.94488154455	-0.291665891668819	0.109593897335601	-2.66133332931552	0.00778318634905031	0.0969303781431798	ube2h	0.0969303781431798	0.00778318634905031	chr4	15011340	4
LL0000012336	2429.90450269275	-0.370714322027397	0.139308310697902	-2.66110700912391	0.00778842002055032	0.0969303781431798	hsbp1a	0.0969303781431798	0.00778842002055032	chr7	26629147	7
LL0000006015	8160.57332824959	0.392608616836073	0.147552007266409	2.66081515331207	0.00779517386314561	0.0969470616076908	col5a1	0.0969470616076908	0.00779517386314561	chr21	6556568	21
LL0000023781	221.05633796893	-0.590138542484529	0.221877679192591	-2.6597472293384	0.00781993146924525	0.0971313219941804	rnf152	0.0971313219941804	0.00781993146924525	chr2	27859986	2
LL0000020465	1496.62279803097	0.298255896901514	0.112158975967071	2.65922450102505	0.00783207550341908	0.0971313219941804	nolc1	0.0971313219941804	0.00783207550341908	chr13	4973203	13
LL0000013305	307.335445777906	-0.510611193949755	0.192020202211017	-2.65915350609114	0.00783372616157598	0.0971313219941804	kif23	0.0971313219941804	0.00783372616157598	chr18	20436273	18
LL0000009531	3938.12468060477	0.296441866231462	0.111493637716151	2.65882316070955	0.00784141091210503	0.0971313219941804	eif4g1a	0.0971313219941804	0.00784141091210503	chr2	16798609	2
LL0000021601	7201.98814627865	0.330246326335101	0.124216346566324	2.65863821843101	0.00784571613100615	0.0971313219941804	per2	0.0971313219941804	0.00784571613100615	chr2	48309599	2
LL0000001079	149.759553747375	0.669052796223196	0.251670063297435	2.65845205209202	0.00785005198290638	0.0971313219941804	ano8b	0.0971313219941804	0.00785005198290638	chr11	5965654	11
LL0000028576	2331.10437796296	0.354388649686788	0.133311829576237	2.65834360546468	0.00785257871620048	0.0971313219941804	slc24a2	0.0971313219941804	0.00785257871620048	chr1	12009501	1
LL0000024517	726.635948604739	-1.06075131407323	0.399032316746571	-2.65830928863569	0.00785337842691234	0.0971313219941804	serpinh1b	0.0971313219941804	0.00785337842691234	chr15	29383203	15
LL0000008662	1700.61984908102	0.351799995191901	0.13235359713525	2.65803123456027	0.0078598608197531	0.0971444081580112	dad1	0.0971444081580112	0.0078598608197531	chr2	51640848	2
LL0000023662	421.290283406253	-0.486908063656922	0.183205864601744	-2.65771002863565	0.00786735519635893	0.0971699753183393	rhol	0.0971699753183393	0.00786735519635893	chr11	19095430	11
LL0000022284	543.828726040236	0.529516667657307	0.199281892600718	2.65712383973715	0.00788104865768069	0.0972242353869042	polr2l	0.0972242353869042	0.00788104865768069	chr7	13363896	7
LL0000021222	500.810579693149	0.392592433069527	0.147754601641384	2.65705723346872	0.00788260594012982	0.0972242353869042	pak2a	0.0972242353869042	0.00788260594012982	chr2	36608910	2
LL0000010346	690.159496312591	0.36683854129597	0.138124502264294	2.65585421328103	0.00791078054411884	0.0975025837409617	fhod3b	0.0975025837409617	0.00791078054411884	chr16	18608495	16
LL0000012715	755.184005871329	-0.359115536870055	0.135228045861145	-2.65562912325748	0.00791606213408668	0.0975025837409617	im:7147486	0.0975025837409617	0.00791606213408668	chr16	25066862	16
LL0000023157	1100.61618664143	0.4179425526883	0.157416388366945	2.65501296925996	0.00793053594311138	0.0975861805447949	ralgapb	0.0975861805447949	0.00793053594311138	chr6	58280926	6
LL0000023831	416.851591483418	0.418401840872176	0.157604584670286	2.65475678735797	0.00793656077485228	0.0975861805447949	RNF5	0.0975861805447949	0.00793656077485228	NA	NA	NA
LL0000000450	1404.20240621522	0.293426643904218	0.110533298490536	2.65464478045356	0.00793919621719617	0.0975861805447949	agap1	0.0975861805447949	0.00793919621719617	chr6	16043562	6
LL0000018536	570.676751904917	0.410291882232445	0.154578361064616	2.65426466813772	0.00794814583223679	0.0976291794989908	magi2b	0.0976291794989908	0.00794814583223679	chr25	20741453	25
LL0000010439	87.6103295705088	0.734602435578149	0.276817349967827	2.653744195093	0.007960414848158	0.0976534983138181	fndc5a	0.0976534983138181	0.007960414848158	chr13	45782960	13
LL0000028841	207.197219997488	-0.606723330559763	0.228631420160607	-2.65371806785593	0.00796103118756907	0.0976534983138181	slc6a2	0.0976534983138181	0.00796103118756907	chr7	35351506	7
LL0000023364	1686.12021861974	-0.434791036356427	0.163904891180905	-2.65270324286137	0.00798500391849899	0.0978032935990738	rdh10a	0.0978032935990738	0.00798500391849899	chr24	13251479	24
LL0000038524	303.569834160778	-0.512299544183292	0.193137284102369	-2.6525150053977	0.00798945766362681	0.0978032935990738	zgc:110783	0.0978032935990738	0.00798945766362681	chr17	45472607	17
LL0000023899	44086.5901346976	0.405554283162224	0.152894657412023	2.65250787716754	0.00798962636302669	0.0978032935990738	rpl13	0.0978032935990738	0.00798962636302669	chr7	67467614	7
LL0000024861	1431.72257339238	-0.35097302412291	0.132349233112174	-2.65187047835357	0.00800472418621084	0.0979211785866462	si:ch1073-459j12.1	0.0979211785866462	0.00800472418621084	chr8	44759556	8
LL0000004965	498.608450660148	0.514805728408856	0.194156862535071	2.65149385752907	0.00801365706248207	0.0979368561343724	cbfa2t2	0.0979368561343724	0.00801365706248207	NA	NA	NA
LL0000034394	178.9292627394	-0.768300351999613	0.289776446976342	-2.65135541558468	0.00801694293891284	0.0979368561343724	XLOC_017111	0.0979368561343724	0.00801694293891284	NA	NA	NA
LL0000017835	151.410252823625	-0.553529012421145	0.208796086069951	-2.65105071095874	0.00802417925824186	0.0979584364934243	LOC110439800	0.0979584364934243	0.00802417925824186	chr5	4653495	5
LL0000022146	82.8298185918875	-0.771050506223519	0.2909566683785	-2.65005270551309	0.00804792149138063	0.0981813528536347	plp1a	0.0981813528536347	0.00804792149138063	chr14	14577654	14
LL0000015133	154.778953443265	-0.658597574577993	0.248594270894196	-2.64928701779415	0.00806617957674446	0.0981845593385317	LOC101885536	0.0981845593385317	0.00806617957674446	chrUn_KN150514v1	11188	chrUn_KN150514v1
LL0000004159	514.962188119206	0.404328191804339	0.15261909988266	2.64926337604666	0.00806674391200156	0.0981845593385317	CABZ01048666.1	0.0981845593385317	0.00806674391200156	NA	NA	NA
LL0000024577	338.064759728797	0.526906617211177	0.19888927203993	2.64924604432859	0.00806715764751122	0.0981845593385317	sfxn2	0.0981845593385317	0.00806715764751122	chr12	33975122	12
LL0000010402	882.712950126541	-0.374244457228901	0.141271117588186	-2.64912222411835	0.00807011398438319	0.0981845593385317	flot2b	0.0981845593385317	0.00807011398438319	chr15	16387133	15
LL0000019865	990.586192418267	0.296863370615931	0.112084889338332	2.64855835936849	0.00808358911350426	0.098281736207568	mynn	0.098281736207568	0.00808358911350426	chr24	26328776	24
LL0000021973	4061.69488607358	0.390083934637016	0.147295160690787	2.64831466836789	0.00808941902436211	0.0982858923387388	pin1	0.0982858923387388	0.00808941902436211	chr1	59062606	1
LL0000030344	3661.42718286785	0.344706906140302	0.130203703060428	2.64744318355003	0.00811029869269438	0.0984544750258517	tjp1b	0.0984544750258517	0.00811029869269438	chr25	32031426	25
LL0000006574	154.790846834774	0.627347727959323	0.236978511250662	2.64727685497084	0.00811428919192345	0.0984544750258517	CR392045.1	0.0984544750258517	0.00811428919192345	NA	NA	NA
LL0000029091	1069.67730438458	0.4433395150349	0.167484696786176	2.64704491539847	0.00811985674224544	0.0984553245747282	snu13b	0.0984553245747282	0.00811985674224544	chr12	10443776	12
LL0000012063	102.610490279881	0.685364220351271	0.258952879596028	2.64667541608518	0.00812873338302575	0.0984962693887741	herc7	0.0984962693887741	0.00812873338302575	NA	NA	NA
LL0000021721	4814.69804035713	-0.407430600930689	0.153968522986857	-2.64619412479178	0.00814030867581465	0.0985260372841306	phlda1	0.0985260372841306	0.00814030867581465	chr4	2349327	4
LL0000011251	352.99270453867	-0.463534953945088	0.175175609575791	-2.64611583237869	0.00814219304151618	0.0985260372841306	gdpd5a	0.0985260372841306	0.00814219304151618	chr10	38432196	10
LL0000000056	1086.65244899348	0.487591066357211	0.184340547190815	2.64505597812126	0.00816774038203044	0.0987684419323317	abcc8b	0.0987684419323317	0.00816774038203044	chr18	50040752	18
LL0000026022	1141.04150560974	-0.455101296864089	0.172086112631019	-2.64461373382232	0.00817842169144583	0.098774159825256	si:ch211-286b5.5	0.098774159825256	0.00817842169144583	chr1	55264024	1
LL0000018561	115.10455780937	0.636848259647148	0.240812654106227	2.64457971285106	0.00817924390087971	0.098774159825256	man1b1b	0.098774159825256	0.00817924390087971	chr5	29181724	5
LL0000039817	919.398664648542	-0.463262102665404	0.175237981380786	-2.64361697741058	0.0082025417140102	0.098988759808766	gga3a	0.098988759808766	0.0082025417140102	NA	NA	NA
LL0000023644	9165.79821556424	-0.428989918401913	0.162296418951016	-2.64324943935694	0.00821145164038353	0.099029553823319	rhebl1	0.099029553823319	0.00821145164038353	chr6	21683996	6
LL0000009321	1123.1328888901	-0.35132309137448	0.132930051452455	-2.64291698931702	0.00821951841582499	0.0990497076146991	dyrk2	0.0990497076146991	0.00821951841582499	chr4	13449845	4
LL0000012512	754.931113707966	-0.405292011423777	0.15337536573071	-2.64248440088724	0.00823002562888552	0.0990497076146991	ift172	0.0990497076146991	0.00823002562888552	chr20	38837237	20
LL0000024504	1057.50746365262	0.469601758366672	0.177716068862825	2.64242711068039	0.00823141806127264	0.0990497076146991	serpinb1l3	0.0990497076146991	0.00823141806127264	chr24	42148139	24
LL0000029715	191.82813182068	0.567876631255081	0.214923120800215	2.64223145997847	0.00823617492022801	0.0990497076146991	svopa	0.0990497076146991	0.00823617492022801	chr5	20142506	5
LL0000004769	579.217837002604	0.451305616134946	0.170825243581614	2.64191407939851	0.00824389663170799	0.0990497076146991	cacng2b	0.0990497076146991	0.00824389663170799	chrUn_KN149779v1	311	chrUn_KN149779v1
LL0000020868	143.727852474424	-0.697848692555831	0.264155013644755	-2.64181505748107	0.00824630711114614	0.0990497076146991	olfml2ba	0.0990497076146991	0.00824630711114614	chr20	33791943	20
LL0000038284	41718.4120118524	0.355010346081384	0.134412356743396	2.64120319502416	0.00826121560372339	0.0991328822041563	ywhaqb	0.0991328822041563	0.00826121560372339	chr17	32500451	17
LL0000019841	8561.43283896269	0.302702499910925	0.114613296921011	2.64107662935078	0.00826430248092051	0.0991328822041563	myl10	0.0991328822041563	0.00826430248092051	chr10	33171861	10
LL0000011713	178.665109875661	0.63492847050367	0.240525470378582	2.63975565458538	0.00829658208512016	0.0994320319915755	gria1b	0.0994320319915755	0.00829658208512016	chr21	26152331	21
LL0000024237	1894.94005113037	0.27339491894924	0.103574298243245	2.63960194359386	0.00830034551495926	0.0994320319915755	sbf2	0.0994320319915755	0.00830034551495926	chr7	66884467	7
LL0000001018	10909.5347489579	0.330013368912318	0.12505268998666	2.63899456259215	0.00831523145846409	0.0995437701802362	ankrd12	0.0995437701802362	0.00831523145846409	chr2	54695987	2
LL0000030196	1541.12790847338	-0.386809886182405	0.146599934809484	-2.63854064249816	0.00832637190866347	0.0996105507763888	tfap2b	0.0996105507763888	0.00832637190866347	chr20	47688718	20
LL0000021495	1054.38603997913	0.461371615544819	0.174879741187762	2.6382222000744	0.00833419533098608	0.0996375862367354	PDE3B	0.0996375862367354	0.00833419533098608	NA	NA	NA
LL0000012171	11717.1717294098	0.422002351822499	0.159990812574266	2.6376661574027	0.00834787183080166	0.0997345140879433	hmgb2b	0.0997345140879433	0.00834787183080166	chr23	45025910	23
LL0000023937	2231.01028397209	0.296065412476219	0.112261645889194	2.63728016929705	0.0083573774478798	0.0997815151427195	rpl7l1	0.0997815151427195	0.0083573774478798	chr20	36675082	20
LL0000010828	205.469184652636	0.553687844524146	0.209988845722131	2.63674883596826	0.00837047827721152	0.0997890732531445	FQ323119.1	0.0997890732531445	0.00837047827721152	NA	NA	NA
LL0000001775	617.516725456481	-0.326930900381483	0.124021640846734	-2.63607946282136	0.00838700883487444	0.0997890732531445	bag5	0.0997890732531445	0.00838700883487444	chr13	15762269	13
LL0000038639	409.776652660119	0.552710368729728	0.209702649498412	2.63568614918198	0.00839673555704098	0.0997890732531445	zgc:114120	0.0997890732531445	0.00839673555704098	chr24	36452926	24
LL0000039118	1124.9719919669	0.412778722770259	0.156612487155002	2.63566928965074	0.00839715272192764	0.0997890732531445	zgc:194398	0.0997890732531445	0.00839715272192764	chr5	51102009	5
LL0000000270	372.628628311569	-0.450589445553399	0.17096735524386	-2.63552913309502	0.00840062141228367	0.0997890732531445	adam19b	0.0997890732531445	0.00840062141228367	chr14	6546440	14
LL0000021440	5132.71486895934	0.354651541718616	0.13456638960331	2.63551353918388	0.00840100742028428	0.0997890732531445	pcna	0.0997890732531445	0.00840100742028428	chr10	40821803	10
LL0000015079	109.336225653362	0.687375887894291	0.260816242473173	2.63547960578028	0.00840184745458149	0.0997890732531445	LOC101885256	0.0997890732531445	0.00840184745458149	chr2	59094417	2
LL0000000947	215.511677784911	0.665177872601347	0.252396340312703	2.6354497524696	0.00840258654674978	0.0997890732531445	amigo3	0.0997890732531445	0.00840258654674978	chr22	34429135	22
LL0000020698	1477.94563025943	0.346203301141438	0.13143446411659	2.63403745332985	0.00843761800502339	0.0999823816821081	ntrk3b	0.0999823816821081	0.00843761800502339	chr7	14632351	7
LL0000038745	842.561661377267	0.428115193487569	0.162551426254281	2.63372154494581	0.00844547182717566	0.0999823816821081	zgc:153713	0.0999823816821081	0.00844547182717566	chrUn_KN150205v1	1596	chrUn_KN150205v1
LL0000006490	204.861061634606	0.564050348485561	0.214170285657674	2.63365362171263	0.00844716132552299	0.0999823816821081	CR388143.1	0.0999823816821081	0.00844716132552299	NA	NA	NA
LL0000020642	3787.61507737992	0.333674811708943	0.126713051948597	2.63331051204026	0.00845570033418015	0.0999823816821081	nrxn3a	0.0999823816821081	0.00845570033418015	chr17	16905793	17
LL0000039818	317.18849324154	0.51154235985021	0.194258997521234	2.63330072932295	0.00845594391090117	0.0999823816821081	golim4a	0.0999823816821081	0.00845594391090117	chr18	5195245	18
LL0000023771	259.592454018	-0.650556419559462	0.247057800171611	-2.63321546256614	0.00845806720607013	0.0999823816821081	rnf141	0.0999823816821081	0.00845806720607013	chr18	16749059	18
LL0000025190	171.665990440933	0.565422190021544	0.214728621042965	2.6331943421199	0.00845859321673336	0.0999823816821081	si:ch211-156j16.1	0.0999823816821081	0.00845859321673336	chr8	26818445	8
LL0000008523	461.977246712241	-0.435525683567098	0.165410668695863	-2.6329963296859	0.00846352619521335	0.0999823816821081	cyb5r3	0.0999823816821081	0.00846352619521335	chr4	11804667	4
LL0000024153	1192.38156649058	-0.464015052147742	0.176261835798126	-2.63253273203838	0.00847508562112128	0.100052938950996	s100w	0.100052938950996	0.00847508562112128	chr16	23403601	16
LL0000006081	323.596428837686	-0.521529553811855	0.198184214475842	-2.63153932411418	0.00849990298200853	0.100279817196832	corin	0.100279817196832	0.00849990298200853	chr23	43939045	23
LL0000006024	296.157089527022	0.659497942282238	0.250651354043238	2.6311365633735	0.008509983268564	0.10033264671278	col7a1	0.10033264671278	0.008509983268564	chr6	40184897	6
LL0000009972	163.3470673073	-0.664891204136033	0.252785170333709	-2.63026190681317	0.00853191097365958	0.100500835849917	fam120a	0.100500835849917	0.00853191097365958	chr11	27705969	11
LL0000012892	1391.08743944226	-0.336256514467436	0.127848352371977	-2.63012004635845	0.00853547218313269	0.100500835849917	isca1	0.100500835849917	0.00853547218313269	chr5	69429266	5
LL0000015046	251.622896999612	0.541019106733245	0.205782858235494	2.62907761789426	0.00856168169093186	0.100743204601116	LOC101885083	0.100743204601116	0.00856168169093186	chr16	48790743	16
LL0000011904	233.361360837741	-0.53501335114488	0.20357304936674	-2.62811483548122	0.00858595257033853	0.100962458688242	h2afy	0.100962458688242	0.00858595257033853	chr21	45758497	21
LL0000029415	600.591293158877	-0.397357174711802	0.151221348459963	-2.62765263475352	0.00859762607260208	0.101033389326923	ss18l2	0.101033389326923	0.00859762607260208	chr18	328661	18
LL0000020782	2528.77483499121	-0.281846889187334	0.107347467796747	-2.62555694113798	0.00865073384178278	0.101590814670484	nxph1	0.101590814670484	0.00865073384178278	chr19	37857939	19
LL0000029052	211.444938835744	0.493015748366219	0.187841396500043	2.62463843195558	0.00867410240867816	0.101696663182399	sncaip	0.101696663182399	0.00867410240867816	chr8	98094	8
LL0000013571	1581.10918236951	-0.383139047780707	0.145980159357129	-2.62459672237641	0.00867516491519267	0.101696663182399	lctlb	0.101696663182399	0.00867516491519267	chr18	19467304	18
LL0000011572	16914.93781389	-0.328572636734671	0.125197435858484	-2.62443583194525	0.00867926451512189	0.101696663182399	gpm6ab	0.101696663182399	0.00867926451512189	chr1	38649140	1
LL0000018920	1802.68734526988	0.288002818855362	0.109764078007457	2.6238349019412	0.00869459194438854	0.101696663182399	mfap1	0.101696663182399	0.00869459194438854	chr7	50399665	7
LL0000020138	3818.58540387067	0.40942055943957	0.156047237797713	2.62369629362047	0.00869813074484321	0.101696663182399	ndufb3	0.101696663182399	0.00869813074484321	chr9	707888	9
LL0000012913	251.069596513088	0.434159007339097	0.165486381965671	2.6235331402022	0.0087022978539556	0.101696663182399	itchb	0.101696663182399	0.0087022978539556	chr23	43531955	23
LL0000038600	312.112226535252	-0.443155628003488	0.168923721704011	-2.62340672780101	0.00870552778565572	0.101696663182399	zgc:113295	0.101696663182399	0.00870552778565572	chr3	61537989	3
LL0000029135	1215.66503139081	-0.388166247058509	0.14797490301304	-2.62318973795376	0.00871107453701197	0.101696663182399	socs2	0.101696663182399	0.00871107453701197	chr4	18431530	4
LL0000005807	475.463800355801	0.372376388819514	0.141956387798697	2.62317458618041	0.00871146196855753	0.101696663182399	clip2	0.101696663182399	0.00871146196855753	chr5	59397143	5
LL0000019035	267.173341945745	-0.458512155247122	0.174806057884171	-2.62297634759854	0.00871653235719375	0.101696663182399	mif4gda	0.101696663182399	0.00871653235719375	chr6	19334498	6
LL0000028424	1712.34830095308	0.443696306908317	0.169191766455066	2.62244621121179	0.00873010472294585	0.101714433476195	SIPA1	0.101714433476195	0.00873010472294585	NA	NA	NA
LL0000008551	1124.59041910425	-0.340495724349497	0.129845728976197	-2.62230977510178	0.00873360076654504	0.101714433476195	cyp1d1	0.101714433476195	0.00873360076654504	chr5	25606657	5
LL0000029795	1647.73898171083	0.329539400651202	0.125670401485084	2.6222515147317	0.00873509401342274	0.101714433476195	syt7a	0.101714433476195	0.00873509401342274	chr25	4227925	25
LL0000000645	82.5711370299648	-0.794054763471759	0.302881162114466	-2.62167101422988	0.00874998504254359	0.101821625813459	AL928657.1	0.101821625813459	0.00874998504254359	NA	NA	NA
LL0000004785	1734.29446976021	-0.317405170512398	0.12110299993775	-2.62095217026459	0.00876845629975845	0.10197031420284	cad	0.10197031420284	0.00876845629975845	chr20	38788318	20
LL0000008074	206.464916537925	-0.571337261506869	0.218025140857941	-2.62051091566149	0.00877981193167511	0.102036114136515	CU571079.1	0.102036114136515	0.00877981193167511	NA	NA	NA
LL0000023773	1331.39423979834	-0.375899258580916	0.143464653452736	-2.62015241757618	0.0087890475076132	0.102077206104958	rnf144ab	0.102077206104958	0.0087890475076132	chr20	29836271	20
LL0000035418	207.231597166804	-0.555226705558386	0.211956903352043	-2.61952640738576	0.00880519550625852	0.102198474608933	XLOC_025423	0.102198474608933	0.00880519550625852	NA	NA	NA
LL0000013025	195.347527931778	0.62527894937768	0.238749141965656	2.61897883372342	0.00881934195430542	0.102258752286411	jdp2b	0.102258752286411	0.00881934195430542	chr20	46586686	20
LL0000039794	1200.66067191326	0.38721590814785	0.147855343016722	2.61888343192344	0.00882180871531099	0.102258752286411	erc2	0.102258752286411	0.00882180871531099	chr8	53701402	8
LL0000001214	893.150539982289	-0.4730529622753	0.180657114591065	-2.61851277402555	0.00883139849899975	0.102303697101285	aqp3a	0.102303697101285	0.00883139849899975	chr5	43006421	5
LL0000011659	202.775323348398	-0.494096559679366	0.188777031418022	-2.61735527870048	0.00886140558152788	0.102584946709491	gprc5c	0.102584946709491	0.00886140558152788	chr12	36023229	12
LL0000035358	308.614035739492	-0.56262867790156	0.214999243612025	-2.61688677806163	0.00887357693272288	0.102653524897566	XLOC_024867	0.102653524897566	0.00887357693272288	NA	NA	NA
LL0000011292	1667.41107302734	0.361411145113849	0.138117879862936	2.61668616309853	0.00887879334783236	0.102653524897566	ggnbp2	0.102653524897566	0.00887879334783236	chr5	4016261	5
LL0000009664	1350.23048989026	-0.364187854745824	0.139210926284809	-2.6160867143484	0.00889439661333789	0.102759781127256	ensaa	0.102759781127256	0.00889439661333789	chr19	341977	19
LL0000030891	1302.25484322525	0.316978347509939	0.121174076754993	2.6158924086614	0.00889945951914531	0.102759781127256	tprb	0.102759781127256	0.00889945951914531	chr20	34039280	20
LL0000005277	78.9660825080448	0.730746655773252	0.279409181901462	2.6153279960247	0.00891418067994603	0.102863441879609	cdc25d	0.102863441879609	0.00891418067994603	chr1	54720905	1
LL0000019844	7797.29797444906	0.309087454780231	0.118200487982258	2.61494229048045	0.00892425326129551	0.102913362302989	myl13	0.102913362302989	0.00892425326129551	chr2	2470776	2
LL0000028430	715.894419555382	-0.393077049136688	0.150346070442488	-2.61448169533006	0.00893629487855147	0.102985910540527	sirt3	0.102985910540527	0.00893629487855147	chr7	57470228	7
LL0000026857	9037.68463784311	0.365810504238407	0.139934756027656	2.61415044141079	0.00894496401887327	0.102997903049369	si:dkey-16p21.8	0.102997903049369	0.00894496401887327	chr3	32325142	3
LL0000022142	235.586147768969	-0.603685030068345	0.230942788797465	-2.6140025121017	0.00894883785497899	0.102997903049369	pln	0.102997903049369	0.00894883785497899	chr20	41910844	20
LL0000018688	138.426248933486	-0.763840791984497	0.292285670540678	-2.61333643408356	0.00896629905898328	0.103132594635409	marveld1	0.103132594635409	0.00896629905898328	chr13	39532049	13
LL0000012131	209.100787392979	0.73264479240314	0.280400171942116	2.61285429081114	0.00897895739956891	0.103211905050629	hist1h2a3	0.103211905050629	0.00897895739956891	NA	NA	NA
LL0000000423	353.003553579055	0.44667373899401	0.171053432959955	2.61131116321167	0.00901957850149156	0.103603444569826	adrm1	0.103603444569826	0.00901957850149156	chr23	9560964	23
LL0000000849	356.017577457595	-0.482678848814622	0.1848550127056	-2.61112123360883	0.00902458950968387	0.103603444569826	AL954741.2	0.103603444569826	0.00902458950968387	NA	NA	NA
LL0000022057	706.310344828895	-0.403778815294012	0.154674690767888	-2.61050345915959	0.00904090576072954	0.103724267308716	pla2g7	0.103724267308716	0.00904090576072954	chr20	35462276	20
LL0000031981	6314.21395390075	0.30485347645373	0.116795905614657	2.61013838498354	0.00905056023609737	0.103768555229365	wbp2nl	0.103768555229365	0.00905056023609737	chr3	1223823	3
LL0000029953	624.069545933058	0.436796385274166	0.167361831287949	2.60989248213143	0.00905706838408268	0.103768558768803	taok2b	0.103768558768803	0.00905706838408268	chr12	3788954	12
LL0000009084	3645.78873652218	-0.403019710441485	0.154431395758088	-2.60970062766773	0.00906214897059622	0.103768558768803	dnajc5ga	0.103768558768803	0.00906214897059622	chr20	38763950	20
LL0000023342	487.179435566673	-0.412941853579631	0.158325227739461	-2.60818733360147	0.0091023124820834	0.104161862135228	rcbtb1	0.104161862135228	0.0091023124820834	chr1	46635235	1
LL0000019268	70.6823659425689	-0.842048190557098	0.322892721698417	-2.60782648220722	0.00911191307526494	0.104205141293052	mir429b	0.104205141293052	0.00911191307526494	chr6	40653128	6
LL0000030840	1194.10402290211	0.416320589271458	0.159667171935629	2.607427589682	0.00912253628629266	0.104219351298747	tox2	0.104219351298747	0.00912253628629266	chr6	57900078	6
LL0000023296	1175.95926343575	0.387412697682019	0.148585253079198	2.60734285303214	0.00912479439591468	0.104219351298747	rbm4.1	0.104219351298747	0.00912479439591468	chr7	22801389	7
LL0000011328	7621.75949657198	-0.375197804736213	0.143926632954009	-2.60686849289461	0.00913744462752026	0.104258346015318	gigyf1a	0.104258346015318	0.00913744462752026	NA	NA	NA
LL0000001760	497.044407642463	-0.346565077257327	0.132955012898591	-2.606634151671	0.00914369981243525	0.104258346015318	baalcb	0.104258346015318	0.00914369981243525	NA	NA	NA
LL0000004582	130.970219297045	0.713965193843052	0.273910873007209	2.60656025080195	0.00914567321403004	0.104258346015318	CABZ01085710.1	0.104258346015318	0.00914567321403004	NA	NA	NA
LL0000021758	372.101619867007	0.447127818419624	0.171597573112177	2.60567681879351	0.00916929327185116	0.104461115270727	picalma	0.104461115270727	0.00916929327185116	chr10	29137900	10
LL0000023903	42186.0358034214	0.486632748079805	0.18681590134454	2.60487862423616	0.00919068116822074	0.104540402664564	rpl17	0.104540402664564	0.00919068116822074	chr21	19061744	21
LL0000020312	172.345040652372	-0.615146474796713	0.236172578233921	-2.60464817463876	0.00919686442208889	0.104540402664564	NINJ1	0.104540402664564	0.00919686442208889	NA	NA	NA
LL0000032280	184.951021397484	-0.600791426546283	0.230709590500777	-2.60410252231912	0.00921151976887057	0.104540402664564	XLOC_000666	0.104540402664564	0.00921151976887057	NA	NA	NA
LL0000020502	908.162180198747	0.374715384744243	0.143894716772908	2.60409411233361	0.00921174581060635	0.104540402664564	npas1	0.104540402664564	0.00921174581060635	chr15	8425661	15
LL0000008573	723.666371479234	-0.588184321730368	0.225875255698289	-2.60402282628085	0.00921366202024379	0.104540402664564	cyp2ad2	0.104540402664564	0.00921366202024379	chr20	25534671	20
LL0000013355	303.712066242309	0.491977384176909	0.188938228541791	2.60390598543211	0.00921680353810606	0.104540402664564	klf11b	0.104540402664564	0.00921680353810606	chr17	32365940	17
LL0000009493	5838.74420044829	0.286258338903123	0.109935388191161	2.60387800155273	0.0092175560868554	0.104540402664564	eif2s2	0.104540402664564	0.0092175560868554	chr6	49995780	6
LL0000028009	216.088755453116	0.474796452174666	0.182356095966854	2.60367743484138	0.00922295137696194	0.104540402664564	si:dkey-88p24.11	0.104540402664564	0.00922295137696194	chr10	26998416	10
LL0000020173	1834.29614279708	0.324077981831847	0.124500870480748	2.60301779883507	0.00924071561828584	0.104603074279177	nedd8	0.104603074279177	0.00924071561828584	chr7	24205030	7
LL0000035434	190.126892333416	0.575241385715612	0.220991589226217	2.60300126230944	0.00924116134509433	0.104603074279177	XLOC_025546	0.104603074279177	0.00924116134509433	NA	NA	NA
LL0000024665	860.080263525958	0.399848912126526	0.15362132354814	2.60282168445989	0.00924600293617383	0.104603074279177	SHC3	0.104603074279177	0.00924600293617383	NA	NA	NA
LL0000025928	351.095804236788	0.464690150015415	0.178549747498192	2.60258082986155	0.00925250016121691	0.104610495825274	si:ch211-269e2.1	0.104610495825274	0.00925250016121691	chr9	34432992	9
LL0000011200	1149.67285881495	0.339780248890977	0.130657820774898	2.60053509905361	0.00930784968746367	0.105147672017074	GCA	0.105147672017074	0.00930784968746367	NA	NA	NA
LL0000019434	1288.04194214589	-0.390112174699744	0.150020661455327	-2.6003896457683	0.00931179631469707	0.105147672017074	mob1ba	0.105147672017074	0.00931179631469707	chr5	42951873	5
LL0000024903	1283.59733278483	0.35615873792204	0.136974915225732	2.60017491038484	0.0093176255229827	0.105147672017074	si:ch211-106h4.9	0.105147672017074	0.0093176255229827	chr2	31627262	2
LL0000038308	597.559978423335	-0.349094912873356	0.134286274170091	-2.59963212942509	0.00933237437737058	0.105247791388117	zbtb22b	0.105247791388117	0.00933237437737058	chr19	7001170	19
LL0000004581	804.645751225266	0.401492668032352	0.154464315566175	2.599258388973	0.00934254204078806	0.105296151924779	CABZ01085700.1	0.105296151924779	0.00934254204078806	NA	NA	NA
LL0000014141	246.597082942536	0.508714194450048	0.195734802101741	2.59899715833684	0.00934965472538077	0.105310041809336	LOC100332354	0.105310041809336	0.00934965472538077	chr3	9192850	3
LL0000019603	1025.89155369451	0.346873279791678	0.133482534236134	2.59864170077899	0.00935934074257201	0.105352880803722	mrps9	0.105352880803722	0.00935934074257201	chr6	14981052	6
LL0000022867	419.100676170637	-0.433586131880185	0.166901432027256	-2.59785746960744	0.00938074226754288	0.105403435287375	ptpdc1a	0.105403435287375	0.00938074226754288	chr11	27511208	11
LL0000001782	525.224255306802	0.444904816339751	0.17127432084613	2.5976154168461	0.00938735665418925	0.105403435287375	baiap2b	0.105403435287375	0.00938735665418925	chr12	35606186	12
LL0000001006	2915.59575541599	0.302851213253232	0.116594995117959	2.59746323542307	0.00939151732685264	0.105403435287375	ankhd1	0.105403435287375	0.00939151732685264	chr21	26408015	21
LL0000038742	422.698958032677	0.436827479801152	0.168175996830906	2.59744248901563	0.0093920846654717	0.105403435287375	zgc:153675	0.105403435287375	0.0093920846654717	chr22	812847	22
LL0000008664	246.687673183782	0.575196634560856	0.221457832095128	2.59731899801935	0.00939546232673594	0.105403435287375	dagla	0.105403435287375	0.00939546232673594	chr7	13382872	7
LL0000023575	397.63237664663	0.41201281350915	0.158638259526037	2.59718440393962	0.00939914490780821	0.105403435287375	rfwd3	0.105403435287375	0.00939914490780821	chr25	37249962	25
LL0000012753	278.400433747647	0.409759680167967	0.157793185166528	2.59681481006625	0.00940926385841916	0.105450880125425	inhbaa	0.105450880125425	0.00940926385841916	chr24	3049837	24
LL0000023283	1612.39167710183	-0.385332699060921	0.148414389513606	-2.59632977855961	0.00942255806991768	0.105533828939434	rbm24a	0.105533828939434	0.00942255806991768	chr19	46113793	19
LL0000033429	144.118735049819	-0.642986102548525	0.247679906537273	-2.59603660037623	0.00943060190242693	0.105557905919102	XLOC_010247	0.105557905919102	0.00943060190242693	NA	NA	NA
LL0000021298	202.203460208529	-0.590473584389041	0.227516264030885	-2.59530274419803	0.00945076333133738	0.105717501874404	parp3	0.105717501874404	0.00945076333133738	chr6	42038357	6
LL0000023920	16568.8116363119	0.494074192144483	0.19040392386819	2.59487400315612	0.00946256003288412	0.105774853935695	rpl31	0.105774853935695	0.00946256003288412	chr9	56225409	9
LL0000024337	4933.27452679552	-0.357041440540573	0.137614179746046	-2.5945105453483	0.00947257076669165	0.105774853935695	sdc4	0.105774853935695	0.00947257076669165	chr6	52664329	6
LL0000009163	581.496125470819	-0.389935294987842	0.150294612883812	-2.59447286569939	0.00947360911903821	0.105774853935695	dph7	0.105774853935695	0.00947360911903821	chr5	25077211	5
LL0000029982	671.241293369853	0.399391643059283	0.153996665435634	2.59350838493459	0.00950022225897069	0.105906147381933	tatdn1	0.105906147381933	0.00950022225897069	chr19	135285	19
LL0000021660	421.045196131849	0.432552288617552	0.166796852110854	2.59328808154051	0.00950631048727881	0.105906147381933	pgls	0.105906147381933	0.00950631048727881	chr3	52684555	3
LL0000020870	689.804363827695	-0.39940646446883	0.154022489761128	-2.59316977078	0.00950958151834268	0.105906147381933	olfml3a	0.105906147381933	0.00950958151834268	chr23	24789204	23
LL0000022937	2690.72539823731	-0.36362237248383	0.140227667100982	-2.59308580112065	0.00951190370281908	0.105906147381933	purba	0.105906147381933	0.00951190370281908	chr5	13643166	5
LL0000038482	780.450858892704	-0.448995852609795	0.173158495102131	-2.5929761767967	0.0095149361291825	0.105906147381933	zgc:103678	0.105906147381933	0.0095149361291825	chr1	10683842	1
LL0000025609	442.421024869934	-0.407205164680119	0.157078495752174	-2.59236735576189	0.0095317930221126	0.106027876542245	si:ch211-217k17.9	0.106027876542245	0.0095317930221126	chr1	52376345	1
LL0000007328	947.975093374098	-0.349433818659465	0.134820645056348	-2.59184206182533	0.00954635863235664	0.106074598456184	crlf3	0.106074598456184	0.00954635863235664	chr3	35812048	3
LL0000019980	1095.46605810907	-0.394017737701661	0.152025408873953	-2.59178870571792	0.00954783922672222	0.106074598456184	nap1l4b	0.106074598456184	0.00954783922672222	chr7	31776048	7
LL0000011766	401.313715902633	0.480331575281418	0.185377056933583	2.59110584247495	0.00956680628843738	0.106219425802619	grm5b	0.106219425802619	0.00956680628843738	chr15	43656206	15
LL0000020389	1107.09651377382	0.366815396871813	0.14158946805506	2.5906969064194	0.00957818088527678	0.106279827431488	nlgn1	0.106279827431488	0.00957818088527678	chr11	9562977	11
LL0000019741	2425.8513979993	0.434013175672532	0.167545683337715	2.59041693600491	0.00958597524235241	0.106300452393368	mtss1lb	0.106300452393368	0.00958597524235241	chr7	48040472	7
LL0000022372	44369.8656296698	0.333672986627925	0.128837026822449	2.58988425033871	0.00960082079258842	0.106393395365777	ppiaa	0.106393395365777	0.00960082079258842	chr8	45755642	8
LL0000019921	2070.89433224552	0.33569449930921	0.129627288732902	2.5896900459047	0.00960623822136695	0.106393395365777	myt1a	0.106393395365777	0.00960623822136695	chr23	30767654	23
LL0000019857	256.954117405822	0.510437348372189	0.197175111614549	2.58875141082727	0.00963246034954853	0.10661788158224	mylk4b	0.10661788158224	0.00963246034954853	chr20	26827235	20
LL0000024590	787.989147184324	-0.32658479146625	0.126227347726288	-2.58727444843741	0.00967385064821348	0.106844145336019	sgip1b	0.106844145336019	0.00967385064821348	chr2	14276637	2
LL0000040110	80.7498523702775	0.732909583720572	0.283287998675333	2.58715366393101	0.00967724250801024	0.106844145336019	plcb4	0.106844145336019	0.00967724250801024	chrUn_KN150493v1	4545	chrUn_KN150493v1
LL0000029900	135.431961225671	0.604524122012763	0.233673085609142	2.58705070991331	0.00968013449048834	0.106844145336019	tac3b	0.106844145336019	0.00968013449048834	chr6	39184106	6
LL0000010401	8238.69786470945	-0.395617815963498	0.152923612583927	-2.5870289700773	0.00968074526185753	0.106844145336019	flot2a	0.106844145336019	0.00968074526185753	chr5	42834041	5
LL0000024551	2312.74086231937	0.302578599714376	0.116969137114178	2.58682424423647	0.00968649863170825	0.106844145336019	sf3a2	0.106844145336019	0.00968649863170825	chr2	57825430	2
LL0000013633	131.284963353776	-0.622285964928234	0.240567091620605	-2.58674601225022	0.00968869797452088	0.106844145336019	lgi3	0.106844145336019	0.00968869797452088	chr8	51375307	8
LL0000038416	3047.58335978387	-0.278182605789508	0.107553243872565	-2.58646411556971	0.00969662665329357	0.106853165431421	zfp36l1a	0.106853165431421	0.00969662665329357	chr17	37790772	17
LL0000019036	795.431751489038	-0.418901859824225	0.161970007787848	-2.58629276830629	0.00970144882413816	0.106853165431421	mif4gdb	0.106853165431421	0.00970144882413816	chr3	11079403	3
LL0000007738	2284.11327677394	0.282511820538544	0.109251592909295	2.58588285090815	0.00971299367216451	0.106914568945786	ctnna2	0.106914568945786	0.00971299367216451	chr1	42225062	1
LL0000011469	398.953272104275	-0.539613016602456	0.208739904269898	-2.58509755712422	0.00973514476627339	0.10709257224766	gng12a	0.10709257224766	0.00973514476627339	chr2	10287132	2
LL0000004766	284.286774748813	-0.564767899810813	0.218582170014816	-2.58377844712829	0.00977245477825505	0.107336656574197	cacng1a	0.107336656574197	0.00977245477825505	chr6	21458136	6
LL0000023772	403.730695483391	-0.389574047940508	0.150781054419952	-2.58370688173777	0.00977448258980019	0.107336656574197	rnf144aa	0.107336656574197	0.00977448258980019	chr17	35281634	17
LL0000011585	108.473377270653	-0.636022589552838	0.24616949028797	-2.58367756625248	0.00977531335487826	0.107336656574197	gpr132b	0.107336656574197	0.00977531335487826	chr20	18345517	20
LL0000006106	7123.89109514001	0.354685448562718	0.137293175181206	2.58341645966442	0.0097827155736311	0.107352115936372	cox5aa	0.107352115936372	0.0097827155736311	chr25	29075144	25
LL0000032019	2360.91965107349	0.338984899723681	0.13128703127592	2.58201359592975	0.00982257151972746	0.107526264519663	wdr46	0.107526264519663	0.00982257151972746	chr8	53081125	8
LL0000009516	4760.90902313204	0.328658517845696	0.127299046658042	2.58178302566992	0.00982913594426068	0.107526264519663	eif4a3	0.107526264519663	0.00982913594426068	chr11	44880190	11
LL0000001900	658.473916586043	0.534253368377823	0.206933746782052	2.58176047496261	0.00982977818143965	0.107526264519663	bicdl1	0.107526264519663	0.00982977818143965	chr8	3700231	8
LL0000025197	339.362492498536	-0.59899632270307	0.23201165421089	-2.58175101048417	0.00983004773800206	0.107526264519663	si:ch211-157b11.12	0.107526264519663	0.00983004773800206	chr6	40707161	6
LL0000030173	206.350934224689	-0.520726534733833	0.201718185967795	-2.58145556998499	0.00983846545249938	0.107526264519663	tescb	0.107526264519663	0.00983846545249938	chr5	32141575	5
LL0000006824	147.929794289387	-0.725440501961452	0.281028146451758	-2.58138023226789	0.0098406130083013	0.107526264519663	CR753876.1	0.107526264519663	0.0098406130083013	NA	NA	NA
LL0000031464	198.276572473029	0.48480659799403	0.187844742148201	2.58088990114793	0.00985460045839451	0.107526264519663	ube2b	0.107526264519663	0.00985460045839451	chr21	45366228	21
LL0000021188	160.040695405537	0.664096376177774	0.257369581820013	2.58032193036004	0.00987082484189279	0.107526264519663	p4ha1b	0.107526264519663	0.00987082484189279	chr17	20147399	17
LL0000011087	358.645547185793	0.392607128943871	0.152155436605679	2.58030299608248	0.00987136611914557	0.107526264519663	gadd45ab	0.107526264519663	0.00987136611914557	chr6	23935044	6
LL0000022585	555.489940458627	0.517708621584116	0.200638889619408	2.58030047198805	0.00987143827783869	0.107526264519663	prkcab	0.107526264519663	0.00987143827783869	NA	NA	NA
LL0000031130	641.231251747878	0.319002164936045	0.123640199907807	2.58008451275485	0.00987761385079198	0.107526264519663	trim8b	0.107526264519663	0.00987761385079198	chr12	33919499	12
LL0000011038	1718.36445942512	-0.390632295276084	0.15141485788369	-2.57988086992195	0.00988344037687475	0.107526264519663	g3bp2	0.107526264519663	0.00988344037687475	chr1	26443750	1
LL0000009961	177.750161746432	-0.600141629272128	0.232629880513147	-2.57981316909205	0.00988537807699474	0.107526264519663	fam110a	0.107526264519663	0.00988537807699474	chr8	49205733	8
LL0000013453	1845.60438358196	0.359412450181415	0.139327196325745	2.57962881375373	0.00989065632138395	0.107526264519663	kri1	0.107526264519663	0.00989065632138395	chr3	19336500	3
LL0000037767	163.150298757611	0.63474772465394	0.246061661144586	2.57962870648493	0.00989065939330845	0.107526264519663	XLOC_042909	0.107526264519663	0.00989065939330845	NA	NA	NA
LL0000032038	369.460446742615	0.374439265438774	0.145160227078838	2.57948938889034	0.00989464983686442	0.107526264519663	wdr74	0.107526264519663	0.00989464983686442	chr10	27052676	10
LL0000001446	114.010973496616	-0.763127092508048	0.295904842962939	-2.5789611446259	0.00990979325549144	0.107625522991265	asb1	0.107625522991265	0.00990979325549144	chr9	45680801	9
LL0000000642	215.055687157998	0.744188013048937	0.288658237332544	2.57809380368247	0.00993470250003616	0.107830658832211	AL928650.2	0.107830658832211	0.00993470250003616	NA	NA	NA
LL0000024037	3878.96596043308	0.495379891755979	0.192196735841148	2.57746256505321	0.00995286615331256	0.107951944435024	rrp1	0.107951944435024	0.00995286615331256	chr9	140297	9
LL0000022105	457.098783586052	0.427643040952692	0.165927618483558	2.57728667994513	0.00995793244774472	0.107951944435024	plekha7a	0.107951944435024	0.00995793244774472	chr18	27101501	18
LL0000031374	946.285582395989	0.471559317001448	0.183020761108003	2.57653456442122	0.00997962273432531	0.108069972705967	tulp1b	0.108069972705967	0.00997962273432531	chr6	54538954	6
LL0000004454	1149.56232125365	0.40783190821304	0.158291478154598	2.57646155666526	0.00998173044675354	0.108069972705967	CABZ01076968.1	0.108069972705967	0.00998173044675354	NA	NA	NA
LL0000028109	210.49492372386	-0.470454402064401	0.182620851772342	-2.57612642531575	0.00999141067860706	0.108069972705967	si:dkeyp-117b11.2	0.108069972705967	0.00999141067860706	NA	NA	NA
LL0000009086	723.122577417533	0.354353454861219	0.137555678046254	2.57607290294528	0.00999295744045345	0.108069972705967	dnajc6	0.108069972705967	0.00999295744045345	chr6	31279557	6
LL0000031630	854.352195407336	0.399669167154406	0.155180255265038	2.57551559295863	0.0100090760154026	0.108155297872276	unc5da	0.108155297872276	0.0100090760154026	chr21	16273121	21
LL0000018995	97.7013957206635	-0.760053482614631	0.295147366016517	-2.5751660699967	0.010019196765038	0.108155297872276	mhc1zfa	0.108155297872276	0.010019196765038	chr3	327505	3
LL0000018810	2297.40610492612	0.329293770346206	0.12787553531406	2.57511156874117	0.0100207757187454	0.108155297872276	mdn1	0.108155297872276	0.0100207757187454	chr20	23877298	20
LL0000040353	108.224329097541	0.733282520594776	0.284775928379079	2.57494558886546	0.0100255856804061	0.108155297872276	ncbp1	0.108155297872276	0.0100255856804061	chr14	52584766	14
LL0000008950	1188.62942562142	-0.330659758890307	0.128423658357894	-2.57475735482333	0.0100310430379055	0.108155297872276	dirc2	0.108155297872276	0.0100310430379055	chr9	37366988	9
LL0000028775	477.531868935042	-0.452547447113413	0.175782744350959	-2.57447025750082	0.010039371774725	0.108179969382401	slc44a4	0.108179969382401	0.010039371774725	chr19	949461	19
LL0000039679	321.033159587904	-0.492525378437329	0.191333526064929	-2.57417185877916	0.0100480348935342	0.108208212211848	znf983	0.108208212211848	0.0100480348935342	chr22	2830716	22
LL0000022981	247.16478266384	-0.550260408797055	0.213805105965473	-2.57365419928706	0.0100630793900545	0.108305101440196	pyroxd2	0.108305101440196	0.0100630793900545	chr13	40286595	13
LL0000013135	1458.3903969549	-0.395942956059731	0.153872760831479	-2.57318419400667	0.0100767563060491	0.108387164375395	kcnip1b	0.108387164375395	0.0100767563060491	chr10	21973446	10
LL0000009883	811.213122905347	0.378648202393547	0.147178053252584	2.57272191081178	0.0100902246585166	0.108465615014817	exosc4	0.108465615014817	0.0100902246585166	chr2	1939393	2
LL0000031269	1976.15553473606	0.345955692968175	0.134481335907743	2.57251826532648	0.0100961628359875	0.108465615014817	tsr1	0.108465615014817	0.0100961628359875	chr15	25635311	15
LL0000002036	2818.41230789837	0.397057985450238	0.154378709320652	2.57197373392681	0.0101120563258559	0.108571233057406	bsna	0.108571233057406	0.0101120563258559	chr8	53780793	8
LL0000026952	458.48425174112	0.43578087930985	0.169454443891308	2.57166982052928	0.0101209364703284	0.108601468692098	si:dkey-18a10.3	0.108601468692098	0.0101209364703284	chr10	33560855	10
LL0000001407	722.015763869112	-0.402457211671057	0.15655456625011	-2.57071525482109	0.0101488734098058	0.108809936870596	arpp19a	0.108809936870596	0.0101488734098058	chr18	38885308	18
LL0000020288	208.641410629323	0.616085935540768	0.239667042259452	2.5705909737636	0.0101525157468739	0.108809936870596	ngfra	0.108809936870596	0.0101525157468739	chr3	20156937	3
LL0000038706	105.649112397218	0.763127374022073	0.296901502092085	2.57030486085377	0.010160905356083	0.108834721305078	zgc:153044	0.108834721305078	0.010160905356083	chr5	69536081	5
LL0000012805	71.5325238704773	-0.877728522089722	0.341542456258245	-2.56989579481755	0.0101729110068911	0.108897749608561	ints5	0.108897749608561	0.0101729110068911	chr14	45551974	14
LL0000029967	825.572314577766	0.368691421107019	0.143476994613223	2.56969015904546	0.0101789509657005	0.108897749608561	tars	0.108897749608561	0.0101789509657005	chr5	44346674	5
LL0000012749	4911.88764764314	-0.318083378085107	0.123795863947335	-2.56941845989641	0.0101869362419286	0.108918114123402	ing4	0.108918114123402	0.0101869362419286	chr19	9512981	19
LL0000028735	2972.10389778239	-0.315332544434347	0.122745501713707	-2.56899470882308	0.0101994014778601	0.108986325218971	slc38a2	0.108986325218971	0.0101994014778601	chr4	1600299	4
LL0000017054	402.970896811906	0.508250636924978	0.197925272941467	2.5678915550885	0.0102319160140992	0.109268565233454	LOC110437880	0.109268565233454	0.0102319160140992	chr9	73	9
LL0000022347	805.679170698118	0.373032122211827	0.145315295000237	2.5670534007533	0.0102566815648036	0.109467765282519	ppan	0.109467765282519	0.0102566815648036	chr3	54553935	3
LL0000024387	2082.66809332675	0.367135886520628	0.143043797102281	2.56659774109684	0.0102701676456261	0.109546415941345	sec61b	0.109546415941345	0.0102701676456261	chr16	27224067	16
LL0000038438	254.294504813644	0.55661059496194	0.216919331437184	2.56597967213966	0.0102884857504576	0.109642900815987	zgc:100846	0.109642900815987	0.0102884857504576	chr13	12761769	13
LL0000008560	268.181127798911	-0.541629628023872	0.211089270022144	-2.56587948770231	0.0102914577180006	0.109642900815987	cyp27a7	0.109642900815987	0.0102914577180006	chr9	38408973	9
LL0000021306	524.972909955415	-0.435694745657248	0.169874759168686	-2.56479978420221	0.0103235356058277	0.109919262285831	parvaa	0.109919262285831	0.0103235356058277	chr25	16312259	25
LL0000004189	99.6315847552545	0.745865855787397	0.290848233760452	2.56445035317528	0.010333936211047	0.109964624838765	CABZ01053976.1	0.109964624838765	0.010333936211047	NA	NA	NA
LL0000001122	109.012950006483	-0.759909230819739	0.296388865152415	-2.56389264296067	0.0103505554414467	0.110076067340183	ap1m3	0.110076067340183	0.0103505554414467	chr6	34038962	6
LL0000013359	2660.96794654206	0.35358079755769	0.138022324329527	2.56176527438794	0.0104141676012989	0.11068684128882	klf15	0.11068684128882	0.0104141676012989	chr23	35187682	23
LL0000011011	1064.11478499278	0.400807369869656	0.15652231109636	2.56070439455055	0.0104460196227393	0.110906469643795	fxyd6	0.110906469643795	0.0104460196227393	chr15	12274071	15
LL0000036163	138.820715598702	-0.714912289320131	0.279217454780235	-2.56041403243511	0.0104547525946934	0.110906469643795	XLOC_031070	0.110906469643795	0.0104547525946934	NA	NA	NA
LL0000029323	428.821558451494	0.440027739906265	0.171871634474727	2.5602115279294	0.0104608469929299	0.110906469643795	spry1	0.110906469643795	0.0104608469929299	chr14	497476	14
LL0000031662	2512.72662550752	0.286064515660213	0.11174036929997	2.56008206749582	0.0104647447767509	0.110906469643795	uqcr10	0.110906469643795	0.0104647447767509	chr21	5882376	21
LL0000021984	427.893749933276	-0.440430612012117	0.172040773832849	-2.56003621815855	0.0104661255145382	0.110906469643795	pip5k1aa	0.110906469643795	0.0104661255145382	chr19	10892467	19
LL0000024994	266.081374483819	-0.511043597885329	0.199638758626284	-2.55984159289421	0.0104719883950895	0.110906469643795	si:ch211-121j5.4	0.110906469643795	0.0104719883950895	chr9	7244796	9
LL0000012292	338.234126086024	-0.526983130502963	0.205983220231423	-2.55837892965697	0.0105161431519941	0.111262022069808	hpcal1	0.111262022069808	0.0105161431519941	chr20	31231160	20
LL0000031529	1124.28595885205	-0.434710702254514	0.169920510010056	-2.55831801722339	0.010517985558333	0.111262022069808	ubtd1a	0.111262022069808	0.010517985558333	chr13	31371283	13
LL0000009448	1423.20936375816	0.462415225864327	0.180837079969306	2.55708191009727	0.0105554359344842	0.111539849704166	egfl6	0.111539849704166	0.0105554359344842	chr9	54629919	9
LL0000031469	873.509137670482	-0.35659665618213	0.139456812346009	-2.55704006267811	0.0105567058601017	0.111539849704166	ube2d2l	0.111539849704166	0.0105567058601017	chr14	49865081	14
LL0000013795	840.433797737784	-0.376192724586963	0.147189937363445	-2.55583181381522	0.010593430723427	0.111861881383168	LO017872.1	0.111861881383168	0.010593430723427	NA	NA	NA
LL0000022479	2850.80577528929	-0.317939838660018	0.124420891802529	-2.55535733632762	0.0106078835651698	0.111948489551341	ppp3cb	0.111948489551341	0.0106078835651698	chr14	7789092	14
LL0000029267	2778.74676287614	-0.372151645268598	0.145730345994776	-2.55370041653464	0.0106584918857172	0.112416331673327	spegb	0.112416331673327	0.0106584918857172	chr9	41516986	9
LL0000022654	307.354796102284	0.546192807896572	0.213905009442309	2.55343626276262	0.0106665799095964	0.112435420600919	prozb	0.112435420600919	0.0106665799095964	chr1	144290	1
LL0000013334	424.4424640805	0.423182959497886	0.16578305058395	2.55263103198595	0.0106912686505913	0.1126293707432	KIRREL3	0.1126293707432	0.0106912686505913	NA	NA	NA
LL0000027642	1714.63804043338	-0.349665598351265	0.137022037521761	-2.55189314562435	0.01071393718285	0.112801823049771	si:dkey-40c11.2	0.112801823049771	0.01071393718285	chr5	43530389	5
LL0000005391	4248.61907938781	0.403805727807837	0.158260267418447	2.55152941666752	0.0107251269802056	0.112815473657878	cdo1	0.112815473657878	0.0107251269802056	chrUn_KN149707v2	4030	chrUn_KN149707v2
LL0000013607	1831.57985400869	0.311561204112879	0.122111834088796	2.55144152438428	0.0107278324663223	0.112815473657878	letm1	0.112815473657878	0.0107278324663223	chr13	13033820	13
LL0000011504	1619.02484550825	-0.268503908206437	0.105263192472419	-2.55078629005852	0.0107480209147939	0.112961447513523	golga5	0.112961447513523	0.0107480209147939	chr13	33211381	13
LL0000004200	419.151587611416	-0.382282810592264	0.149925468652376	-2.54981901359696	0.0107778854422886	0.113142448097672	CABZ01055522.1	0.113142448097672	0.0107778854422886	NA	NA	NA
LL0000022773	356.520896240445	0.389375588976903	0.152722067583952	2.54956991570888	0.0107855882405552	0.113142448097672	psmd4a	0.113142448097672	0.0107855882405552	chr19	10871606	19
LL0000006051	194.161318646171	-0.57438187210389	0.225294157656946	-2.54947521976357	0.0107885177857015	0.113142448097672	comtb	0.113142448097672	0.0107885177857015	chr11	25619931	11
LL0000001678	650.349858339231	0.382549236213549	0.150064597333685	2.54923041817057	0.0107960943271427	0.113142448097672	atxn2	0.113142448097672	0.0107960943271427	chr5	41645352	5
LL0000005278	160.817318745306	0.525596591862134	0.206216655138385	2.54875917519573	0.0108106924842118	0.113142448097672	cdc26	0.113142448097672	0.0108106924842118	chr5	57359538	5
LL0000001826	2060.77953537438	0.273665823768045	0.107381450402961	2.54853908883781	0.0108175163249042	0.113142448097672	bcas2	0.113142448097672	0.0108175163249042	chr8	11008767	8
LL0000021095	936.525065405936	0.331446976741417	0.130056595035946	2.54848265595304	0.010819266659324	0.113142448097672	osbpl9	0.113142448097672	0.010819266659324	chr8	16615449	8
LL0000031132	3271.80661414188	0.351707404575804	0.138008177915616	2.5484533589803	0.0108201754397641	0.113142448097672	trioa	0.113142448097672	0.0108201754397641	chr19	41840963	19
LL0000030125	306.572572105728	-0.533695424641804	0.20944855392157	-2.54809792022556	0.0108312064151957	0.113142448097672	tead1a	0.113142448097672	0.0108312064151957	chr25	16356087	25
LL0000023591	208.854929972594	-0.509805641855591	0.20008380855842	-2.54796050479387	0.0108354737561392	0.113142448097672	rgl3b	0.113142448097672	0.0108354737561392	chr3	14007002	3
LL0000018624	1135.09224114925	0.371869536469801	0.145952298436363	2.54788407208223	0.0108378479677336	0.113142448097672	map7d1b	0.113142448097672	0.0108378479677336	chr19	3929083	19
LL0000004350	327.175302379665	0.480495194469594	0.188604048191875	2.54763987876212	0.0108454363871669	0.113142448097672	CABZ01068600.1	0.113142448097672	0.0108454363871669	NA	NA	NA
LL0000001881	12971.1842116892	-0.310742842465594	0.121975809561381	-2.54757761873448	0.0108473719014855	0.113142448097672	BFSP1	0.113142448097672	0.0108473719014855	NA	NA	NA
LL0000004250	154.564749383696	0.545048977127053	0.213972738360519	2.54728233747567	0.0108565556664044	0.113172325628426	CABZ01060030.1	0.113172325628426	0.0108565556664044	NA	NA	NA
LL0000012534	2567.89581589653	0.302105657850809	0.118673888425786	2.54567927164309	0.0109065345311387	0.11355833286431	igf2bp2b	0.11355833286431	0.0109065345311387	chr1	30439427	1
LL0000008073	652.607333880525	-0.422819227002064	0.166093931423924	-2.54566330857024	0.0109070332391994	0.11355833286431	CU571074.1	0.11355833286431	0.0109070332391994	NA	NA	NA
LL0000032143	225.214748327409	-0.509587964502862	0.200192882786094	-2.54548492139632	0.0109126076754413	0.11355833286431	wu:fc38h03	0.11355833286431	0.0109126076754413	chr19	19412886	19
LL0000008782	3940.03369696936	0.359744893359984	0.141377321304597	2.54457284973532	0.0109411486678976	0.113789216895109	ddx39ab	0.113789216895109	0.0109411486678976	chr3	5619055	3
LL0000012346	494.087432815551	0.365710543160257	0.143758629066628	2.54392063651888	0.0109615987015269	0.113899106008391	hsd17b12b	0.113899106008391	0.0109615987015269	chr7	50228014	7
LL0000010392	436.070696063105	-0.429115507841517	0.168688733540544	-2.54383027742858	0.0109644345724757	0.113899106008391	flj11011l	0.113899106008391	0.0109644345724757	chr24	12989717	24
LL0000013107	145.299407856377	0.68674634140211	0.270015863029188	2.54335554103307	0.0109793446294196	0.113987874184507	kcnc1b	0.113987874184507	0.0109793446294196	chr25	8062560	25
LL0000008795	1144.31875949503	0.31431299984523	0.123599964182828	2.54298617255504	0.0109909578529254	0.114030196123974	ddx52	0.114030196123974	0.0109909578529254	chr21	38855550	21
LL0000001614	746.198744389506	0.41417203117005	0.162889831069994	2.54265124132936	0.0110014977776263	0.114030196123974	atp5md	0.114030196123974	0.0110014977776263	NA	NA	NA
LL0000000079	292.761946572963	-0.570084462875145	0.224211544457937	-2.54261868742488	0.0110025226926253	0.114030196123974	abhd10a	0.114030196123974	0.0110025226926253	chr5	67886750	5
LL0000040129	1364.2794419598	0.355310084726569	0.139780864028048	2.54190791563053	0.0110249215249501	0.114188655797303	rimbp2	0.114188655797303	0.0110249215249501	chr8	43934597	8
LL0000021637	803.738276154014	-0.369201456949092	0.145262708313086	-2.54161209877313	0.0110342556518043	0.114188655797303	pfkla	0.114188655797303	0.0110342556518043	chr9	52627322	9
LL0000032091	145.450046203488	-0.531251825831199	0.209051027425778	-2.54125431657979	0.0110455543973363	0.114188655797303	wnt3	0.114188655797303	0.0110455543973363	chr12	22258961	12
LL0000002394	158.873415953454	0.782767387520216	0.308025595062383	2.54124137756047	0.0110459632034997	0.114188655797303	BX247868.1	0.114188655797303	0.0110459632034997	NA	NA	NA
LL0000007721	995.129882317307	0.326275174672823	0.128404440384314	2.54099604107368	0.0110537171132292	0.114188655797303	ctdp1	0.114188655797303	0.0110537171132292	chr19	11632833	19
LL0000030195	3034.48638999561	-0.310254871584057	0.122103280311989	-2.54092167541541	0.011056068409879	0.114188655797303	tfap2a	0.114188655797303	0.011056068409879	chr24	8721675	24
LL0000022355	1233.16091670454	0.298905427655961	0.117647594465038	2.54068456745869	0.0110635682669278	0.114200255961044	ppargc1b	0.114200255961044	0.0110635682669278	chr14	24935053	14
LL0000028403	178.265582237491	0.540006648954337	0.21259114809336	2.54011822127792	0.0110815004066137	0.114240343576286	siah2l	0.114240343576286	0.0110815004066137	chr21	38657965	21
LL0000009587	487.296666855538	0.403177216681116	0.158737277669919	2.53990255218746	0.0110883358922563	0.114240343576286	elovl6	0.114240343576286	0.0110883358922563	chr14	36246725	14
LL0000018284	373.578973534881	0.406697176217711	0.16013206433592	2.53976102727655	0.011092823463556	0.114240343576286	lpar1	0.114240343576286	0.011092823463556	chr10	13000703	10
LL0000029078	1327.09190623699	0.466859025049854	0.183844821341738	2.53941896020035	0.0111036766297537	0.114240343576286	snrpd1	0.114240343576286	0.0111036766297537	chr19	1872809	19
LL0000008194	270.070942592051	-0.559584026512719	0.220359984572946	-2.53940853915553	0.0111040074185626	0.114240343576286	CU693502.1	0.114240343576286	0.0111040074185626	NA	NA	NA
LL0000007304	84.0131477399981	-0.77365737843342	0.304666955155363	-2.53935441747825	0.0111057255104313	0.114240343576286	crfb1	0.114240343576286	0.0111057255104313	chr9	19094981	9
LL0000030715	688.628708002265	-0.331688716855403	0.130630404198516	-2.53913871652224	0.0111125752804611	0.114245184097461	tnfaip2a	0.114245184097461	0.0111125752804611	chr20	18661596	20
LL0000011397	1162.83667022629	0.346979473232423	0.136690239639642	2.53843635176272	0.0111349054924011	0.114357775971378	glrx5	0.114357775971378	0.0111349054924011	chr20	10484016	20
LL0000008858	692.546607536423	-0.33529865595817	0.132090936941988	-2.53839259316805	0.0111362980230098	0.114357775971378	dgkaa	0.114357775971378	0.0111362980230098	chr23	32239337	23
LL0000011294	247.545457493415	-0.67698277127663	0.266742520866086	-2.53796346033821	0.0111499625245152	0.114396291432515	ggt1a	0.114396291432515	0.0111499625245152	chr8	40041827	8
LL0000027315	142.820573055118	0.707227200466588	0.278669191816786	2.53787365533956	0.011152823990238	0.114396291432515	si:dkey-240h12.4	0.114396291432515	0.011152823990238	chr19	11167054	19
LL0000012629	178.051791921058	-0.589752380829777	0.232429101238022	-2.5373431196373	0.0111697418152765	0.114504239364503	ikbkb	0.114504239364503	0.0111697418152765	chr8	2319076	8
LL0000011268	434.759389158362	0.395896035436941	0.156065421657998	2.53673127096985	0.0111892808616867	0.114638919308894	gfm1	0.114638919308894	0.0111892808616867	chr15	1167118	15
LL0000004124	3614.09227682297	0.37181736028452	0.146590664052377	2.53643274411847	0.0111988251644789	0.114671103413752	CABZ01044053.1	0.114671103413752	0.0111988251644789	NA	NA	NA
LL0000040157	259.785949761114	0.769296258831131	0.303323264009173	2.53622570409853	0.0112054487563275	0.114673361015468	si:ch211-113a14.27	0.114673361015468	0.0112054487563275	chr25	36365421	25
LL0000020077	478.214686575232	-0.404335021489135	0.159458981456778	-2.53566790528341	0.0112233110853375	0.114742362243639	ncs1a	0.114742362243639	0.0112233110853375	chr5	32402876	5
LL0000022529	158.048015146568	-0.564054692637351	0.222452810572323	-2.5356150420674	0.0112250052292621	0.114742362243639	prdm8	0.114742362243639	0.0112250052292621	chr13	31292698	13
LL0000009533	5592.79431693428	-0.255041376736115	0.1005997796246	-2.53520810570194	0.011238054204219	0.114772915398027	eif4g2b	0.114772915398027	0.011238054204219	chr18	16715825	18
LL0000009132	224.110408630536	0.510543545332939	0.201391346793696	2.53508183673818	0.0112421059299762	0.114772915398027	dock5	0.114772915398027	0.0112421059299762	chr8	6651252	8
LL0000030590	825.956683834855	-0.43837346630269	0.172933675172805	-2.53492251214023	0.0112472201978635	0.114772915398027	tmem254	0.114772915398027	0.0112472201978635	chr13	52081050	13
LL0000025871	534.900661949302	-0.576572088621584	0.227471436701409	-2.53470104634905	0.0112543326097888	0.114780092658717	si:ch211-256e16.11	0.114780092658717	0.0112543326097888	NA	NA	NA
LL0000019972	2428.61535690291	-0.267354242905918	0.105486650877183	-2.53448413313639	0.0112613026862299	0.114785810932095	nanos1	0.114785810932095	0.0112613026862299	chr14	5117071	14
LL0000012625	934.029626942294	0.326901444200361	0.128999020983676	2.53413895475786	0.0112724022132434	0.114833590009656	igsf9bb	0.114833590009656	0.0112724022132434	chr21	24693769	21
LL0000031245	948.551032059865	-0.40102639862944	0.158292058811402	-2.53345873217332	0.0112943038317193	0.114989947410657	tspan2a	0.114989947410657	0.0112943038317193	chr6	49107047	6
LL0000011884	11766.7306160072	-0.309306825879479	0.122098158633199	-2.53326364084394	0.0113005922967646	0.114989947410657	gyg1a	0.114989947410657	0.0113005922967646	chr2	24936819	2
LL0000021075	507.301293498367	0.463021775143288	0.182808526127333	2.53282374160587	0.011314783172674	0.11504593602552	orc5	0.11504593602552	0.011314783172674	chr4	22347164	4
LL0000022228	833.826924000314	-0.376570223829814	0.148683610981619	-2.53269490392165	0.0113189423908072	0.11504593602552	pnpla8	0.11504593602552	0.0113189423908072	chr4	13625052	4
LL0000030755	1068.5009923289	-0.394832739274767	0.155918598935124	-2.53230045659307	0.0113316846255872	0.115108822575819	tnmd	0.115108822575819	0.0113316846255872	chr14	40641730	14
LL0000009174	246.506706663928	-0.478106643353605	0.188828968758137	-2.5319560155306	0.0113428218713636	0.115108822575819	dpy19l1l	0.115108822575819	0.0113428218713636	chr16	42667559	16
LL0000031114	846.345290224163	-0.314026553230657	0.124031298989779	-2.53183314041188	0.0113467972981833	0.115108822575819	trim46a	0.115108822575819	0.0113467972981833	chr16	23352065	16
LL0000038876	285.192227595342	0.462431401613406	0.182655881497843	2.53170824734087	0.0113508392801885	0.115108822575819	zgc:163080	0.115108822575819	0.0113508392801885	chr13	852288	13
LL0000022167	195.126915280951	0.506977405760878	0.200288197285084	2.53123954697771	0.0113660194860099	0.115197534224648	plppr5b	0.115197534224648	0.0113660194860099	chr24	30093603	24
LL0000000367	1445.13670608384	0.286451737209691	0.113177279851371	2.53100037026751	0.0113737728529255	0.115210915171404	adgrl1a	0.115210915171404	0.0113737728529255	chr3	47496324	3
LL0000010859	867.388110114448	0.383379435052876	0.151492022689023	2.53069058190518	0.0113838222095927	0.115247525128093	FRMD4A	0.115247525128093	0.0113838222095927	NA	NA	NA
LL0000005889	1027.35432575846	-0.353824368814058	0.139857955765987	-2.52988374437621	0.0114100325643056	0.115447611974095	cnih1	0.115447611974095	0.0114100325643056	chr13	36595630	13
LL0000024211	1554.92267055888	-0.282660966346955	0.111750648120302	-2.52938995076488	0.0114261000073094	0.115467471708335	sart3	0.115467471708335	0.0114261000073094	chr5	20448790	5
LL0000012734	3281.80201318913	-0.333488285165625	0.131849407124086	-2.52931198129524	0.0114286388740828	0.115467471708335	impdh1b	0.115467471708335	0.0114286388740828	chr4	18960586	4
LL0000013230	526.878786793179	-0.384108581852747	0.151878505277961	-2.52905163340771	0.0114371200331331	0.115467471708335	kctd9b	0.115467471708335	0.0114371200331331	chr10	42542569	10
LL0000022644	123.902525505752	-0.563301516319244	0.222757088059688	-2.52877033555182	0.0114462899422448	0.115467471708335	prom2	0.115467471708335	0.0114462899422448	chr13	28747780	13
LL0000001618	17404.7670895687	0.280474732240849	0.110913952115773	2.52875969966418	0.0114466367850195	0.115467471708335	atp5pb	0.115467471708335	0.0114466367850195	NA	NA	NA
LL0000005808	2694.582031901	-0.284416756938968	0.112482722015085	-2.5285372886053	0.0114538918826361	0.115467471708335	clip3	0.115467471708335	0.0114538918826361	chr15	28989585	15
LL0000001338	4759.81454323175	0.307175041373715	0.121488058925987	2.52843813696004	0.0114571275462455	0.115467471708335	arid4a	0.115467471708335	0.0114571275462455	chr17	11377969	17
LL0000029501	571.321119282575	-0.377373222970168	0.149272375514033	-2.5280847958013	0.0114686648974124	0.115515840353647	stambpb	0.115515840353647	0.0114686648974124	chr8	52530900	8
LL0000020134	2039.13346782797	0.420385801257466	0.166314062108916	2.52766239923936	0.0114824705873004	0.115515840353647	NDUFB1	0.115515840353647	0.0114824705873004	NA	NA	NA
LL0000016854	74.5430498984248	-0.876091023289374	0.346615184887648	-2.52756099988335	0.0114857869378224	0.115515840353647	LOC108190717	0.115515840353647	0.0114857869378224	chr7	53148628	7
LL0000003184	85.3643606782606	-0.691890607018184	0.273744865513099	-2.52750167832856	0.011487727492872	0.115515840353647	BX571811.1	0.115515840353647	0.011487727492872	NA	NA	NA
LL0000019011	2005.97106673283	0.328689556580808	0.130060946269488	2.52719641067165	0.0114977181565763	0.115551422259329	mical3a	0.115551422259329	0.0114977181565763	chr18	10717269	18
LL0000030328	1314.94021635633	0.274849081393272	0.108780171339835	2.52664688801261	0.0115157221252036	0.115606205755158	timm8b	0.115606205755158	0.0115157221252036	chr5	30089760	5
LL0000021801	149.617992407707	-0.526410494071641	0.208356477892431	-2.52648969399172	0.0115208768608368	0.115606205755158	pik3cg	0.115606205755158	0.0115208768608368	chr4	3343172	4
LL0000018918	1965.23248157987	-0.271268144725893	0.107371731154156	-2.526439145667	0.0115225348859767	0.115606205755158	mex3b	0.115606205755158	0.0115225348859767	chr7	12061786	7
LL0000023982	15905.6817461668	0.486519591683689	0.192606348183906	2.52597900469587	0.0115376376148953	0.115692918278365	rps26l	0.115692918278365	0.0115376376148953	chr6	49520704	6
LL0000013553	3333.58426141471	-0.383827582315881	0.15196851035297	-2.5257047096427	0.0115466488710878	0.115718486084114	lbr	0.115718486084114	0.0115466488710878	chr20	36396265	20
LL0000012985	4042.13124738215	-0.288981437693584	0.114445164298636	-2.52506464090968	0.0115677009733698	0.115864629044788	ivns1abpa	0.115864629044788	0.0115677009733698	chr20	34320639	20
LL0000000095	803.981336477443	0.347230555320694	0.137551276682606	2.52437173754421	0.0115905292126173	0.116028388859007	abhd3	0.116028388859007	0.0115905292126173	chr2	11855431	2
LL0000023390	281.184643428361	0.44037873351144	0.174528242365296	2.52325198227635	0.011627504922424	0.116333511539492	relch	0.116333511539492	0.011627504922424	NA	NA	NA
LL0000008406	167.971234473191	-0.482052881260324	0.191087549727514	-2.52268073952342	0.0116464083516657	0.116457580776092	CU929451.2	0.116457580776092	0.0116464083516657	NA	NA	NA
LL0000001017	13005.7056884343	0.26232017828706	0.103996637624532	2.52239095685129	0.0116560081908724	0.116488532751303	ankrd11	0.116488532751303	0.0116560081908724	chr7	56184865	7
LL0000031680	1124.85203993883	-0.312629128811995	0.123963870354671	-2.52193746385569	0.0116710454695855	0.116546143037316	uros	0.116546143037316	0.0116710454695855	chr12	48674380	12
LL0000021317	113.614257072596	-0.586099464049952	0.232412511103804	-2.52180685655162	0.0116753794405225	0.116546143037316	pax1a	0.116546143037316	0.0116753794405225	chr17	42274837	17
LL0000031456	4240.65062561538	0.299517297120228	0.118779305304017	2.52162863180257	0.0116812958150641	0.116546143037316	ubap2l	0.116546143037316	0.0116812958150641	chr19	7757580	19
LL0000019824	214.507768085608	-0.53972740383467	0.214090152628955	-2.52102862839322	0.0117012331686063	0.116680058361119	myh11b	0.116680058361119	0.0117012331686063	chr3	36684453	3
LL0000011427	259.378096065995	-0.563772822606919	0.223672215618705	-2.52053130983414	0.0117177813078139	0.116697436839216	gmppab	0.116697436839216	0.0117177813078139	chr6	13506857	6
LL0000018460	6072.81901253925	0.476016993893042	0.188882366366652	2.52017699190095	0.0117295838007966	0.116697436839216	lxn	0.116697436839216	0.0117295838007966	chr15	1181422	15
LL0000025681	575.251344181338	-0.355888009958666	0.141220472534911	-2.520087941716	0.011732551760982	0.116697436839216	si:ch211-226m16.2	0.116697436839216	0.011732551760982	chr23	33337727	23
LL0000028632	232793.908313345	0.322187188049989	0.127850932982455	2.52002218938992	0.0117347436526137	0.116697436839216	slc25a5	0.116697436839216	0.0117347436526137	chr14	32881626	14
LL0000018721	1805.13609256615	-0.292613470673142	0.116121012016414	-2.51990114099058	0.0117387798205603	0.116697436839216	mbd3a	0.116697436839216	0.0117387798205603	chr2	57239979	2
LL0000009759	395.396208672984	0.487161299606591	0.193348100025179	2.51960737934921	0.0117485799598186	0.116697436839216	ERC1	0.116697436839216	0.0117485799598186	NA	NA	NA
LL0000022221	477.99728868999	-0.448312948729344	0.177942399486441	-2.51942735415067	0.0117545893399694	0.116697436839216	pnp6	0.116697436839216	0.0117545893399694	chr18	21257260	18
LL0000010124	210.494564172968	0.488899667536818	0.1940602623438	2.51931880144877	0.0117582142304812	0.116697436839216	fam98b	0.116697436839216	0.0117582142304812	chr17	52632093	17
LL0000030015	1929.76876548443	-0.276449516405017	0.109736294274157	-2.51921680273215	0.0117616211678365	0.116697436839216	tbc1d5	0.116697436839216	0.0117616211678365	chr19	20404283	19
LL0000012912	474.735403501067	0.385776143792113	0.153145379957185	2.51901914311725	0.0117682258407119	0.116698314829075	itcha	0.116698314829075	0.0117682258407119	chr6	57491348	6
LL0000030444	208.475797055943	-0.525455701446552	0.208618678867408	-2.51873755647985	0.0117776405639442	0.116727041981005	tmem104	0.116727041981005	0.0117776405639442	chr3	18840868	3
LL0000004776	338.142292482359	-0.501830695673992	0.199348736624313	-2.51735077017181	0.0118241046751129	0.117101898473564	cacng6a	0.117101898473564	0.0118241046751129	chr19	9751016	19
LL0000011671	482.805672185077	0.412854195150785	0.164021851805342	2.51706824795975	0.0118335904565169	0.117101898473564	gpx1b	0.117101898473564	0.0118335904565169	chr6	42338309	6
LL0000013564	1166.17284224574	0.429862567495555	0.170806171031263	2.51666883520782	0.0118470123927821	0.117101898473564	lcor	0.117101898473564	0.0118470123927821	chr22	34784069	22
LL0000005730	15460.9212258577	0.297279914741717	0.118128399943804	2.51658292911052	0.0118499009598112	0.117101898473564	ckmt2a	0.117101898473564	0.0118499009598112	chr10	3111589	10
LL0000007387	148968.603847491	-0.356212860299737	0.14154642276081	-2.51657974360594	0.0118500080834656	0.117101898473564	crygm2d2	0.117101898473564	0.0118500080834656	chr9	22317635	9
LL0000019576	1093.01154448248	0.28831711144935	0.11459768340603	2.51590697892047	0.01187265138431	0.117101898473564	mrps11	0.117101898473564	0.01187265138431	chr7	14511992	7
LL0000018729	842.452517367158	-0.482775386040562	0.191909393608229	-2.51564228807954	0.0118815706191852	0.117101898473564	mblac2	0.117101898473564	0.0118815706191852	chr5	48659746	5
LL0000021714	2597.30483031819	0.302018096374678	0.120063051411346	2.51549575680814	0.0118865108090324	0.117101898473564	phip	0.117101898473564	0.0118865108090324	chr23	31271970	23
LL0000001503	651.494966607578	-0.412377876793914	0.163940162946166	-2.51541702401095	0.0118891659772946	0.117101898473564	ASS1	0.117101898473564	0.0118891659772946	NA	NA	NA
LL0000019722	133.46685094556	-0.587581868522007	0.233598632919508	-2.51534806166641	0.0118914920809207	0.117101898473564	mtmr8	0.117101898473564	0.0118914920809207	chr5	22027582	5
LL0000027010	220.901474200395	-1.78607477720485	0.710083922886936	-2.51530096603699	0.0118930808509426	0.117101898473564	si:dkey-19a16.7	0.117101898473564	0.0118930808509426	chr22	6487554	22
LL0000028429	856.08319517941	-0.337727757225944	0.134270662856127	-2.51527586177052	0.0118939278197227	0.117101898473564	sirt2	0.117101898473564	0.0118939278197227	chr15	6785705	15
LL0000031058	915.264740945352	0.586976473511726	0.233406735780858	2.51482234027226	0.0119092379600654	0.117188210234511	trhde.2	0.117188210234511	0.0119092379600654	chr4	23439773	4
LL0000002480	3271.25870702205	0.27117994896548	0.107876515374024	2.51379967201627	0.0119438257037096	0.11746401676427	BX284638.1	0.11746401676427	0.0119438257037096	NA	NA	NA
LL0000010232	1031.02472339024	-0.336916162398435	0.134041216891476	-2.51352658690956	0.0119530767901021	0.117476193474305	fbxw2	0.117476193474305	0.0119530767901021	chr5	32380025	5
LL0000024241	785.128286682726	0.381734182502417	0.151881052659872	2.51337593345028	0.0119581830757529	0.117476193474305	sbno2a	0.117476193474305	0.0119581830757529	chr2	56811561	2
LL0000020396	10024.0727032598	-0.334933474513965	0.133295233732002	-2.5127190608133	0.0119804698857998	0.117630611395169	nlk1	0.117630611395169	0.0119804698857998	chr3	21067823	3
LL0000020587	2636.78567418118	-0.323785228521569	0.128899035175267	-2.51192903097615	0.0120073233126703	0.117829672989925	nr2f6b	0.117829672989925	0.0120073233126703	chr11	6115616	11
LL0000010674	155.966908144258	0.676989354764745	0.269561718255716	2.51144472273518	0.0120238115094965	0.117899517262836	FP016248.1	0.117899517262836	0.0120238115094965	NA	NA	NA
LL0000029222	338.293378833316	-0.584305396176087	0.232676213415263	-2.51123820350842	0.0120308485253822	0.117899517262836	spaca4l	0.117899517262836	0.0120308485253822	chr19	18739321	19
LL0000010987	639.508624605859	0.36741296933342	0.146313206580754	2.51114016239289	0.0120341904939675	0.117899517262836	fubp3	0.117899517262836	0.0120341904939675	chr5	872288	5
LL0000029784	165.420945830696	0.522243022121625	0.207995724822611	2.51083536725103	0.0120445854300793	0.117907273517154	syt17	0.117907273517154	0.0120445854300793	chr3	31199134	3
LL0000013622	1056.16677880524	-0.445312911526389	0.17736385402136	-2.51073091517711	0.012048149563705	0.117907273517154	lgals8b	0.117907273517154	0.012048149563705	chr17	48906114	17
LL0000039126	347.562606782745	0.405646615091692	0.161581144584751	2.51048237177776	0.0120566341681328	0.117925866366516	zgc:194629	0.117925866366516	0.0120566341681328	chr21	33058753	21
LL0000010610	141.932064140756	0.577410200260524	0.230034151299844	2.51010642114563	0.0120694781779089	0.117987054960791	FOXN2 (1 of many)	0.117987054960791	0.0120694781779089	NA	NA	NA
LL0000026625	72.0097550732977	0.745655698487703	0.297157777134672	2.50929222071065	0.0120973361735915	0.118148831421971	si:dkey-108k21.10	0.118148831421971	0.0120973361735915	chr25	35050280	25
LL0000019076	142.839104684087	-0.538791386434014	0.214723179879222	-2.5092371803411	0.0120992214432907	0.118148831421971	mir125a-1	0.118148831421971	0.0120992214432907	chr16	24898170	16
LL0000014495	75.2183071931607	-0.713304148597056	0.284340854311356	-2.50862349810619	0.0121202592316926	0.118272644424186	LOC101882237	0.118272644424186	0.0121202592316926	chr22	2697336	22
LL0000024350	16946.4116913205	0.362129404458645	0.144361960988532	2.50848216510034	0.0121251088928921	0.118272644424186	sdhb	0.118272644424186	0.0121251088928921	chr22	11382	22
LL0000003242	98.1337182129675	-0.667881082638045	0.266276088885211	-2.50822777754544	0.0121338422098007	0.118280126066657	BX629346.1	0.118280126066657	0.0121338422098007	NA	NA	NA
LL0000007297	1725.62971596859	-0.296201820017015	0.118099260596766	-2.50807514391099	0.0121390849132009	0.118280126066657	creg2	0.118280126066657	0.0121390849132009	chr9	7228082	9
LL0000010007	275.475544378801	0.521877587876013	0.208143141453226	2.50730138995855	0.0121656929282853	0.118431022283494	FAM163A	0.118431022283494	0.0121656929282853	NA	NA	NA
LL0000010201	4352.98197737819	-0.343101354394615	0.136844226603423	-2.50724026077424	0.0121677972528689	0.118431022283494	fbxo21	0.118431022283494	0.0121677972528689	chr5	11812053	5
LL0000021750	370.858730151067	0.394045345892479	0.157187787357062	2.50684453619403	0.0121814275678208	0.118499286426998	pi4kab	0.118499286426998	0.0121814275678208	chr8	1741931	8
LL0000031115	639.538641831597	-0.346414631810651	0.138223977752509	-2.50618335142192	0.0122042315688277	0.118598106518101	trim46b	0.118598106518101	0.0122042315688277	chr19	8582238	19
LL0000004757	297.476196671325	-0.563152012517164	0.224706588749477	-2.50616599918669	0.0122048305496041	0.118598106518101	cacna2d4a	0.118598106518101	0.0122048305496041	chr4	20237821	4
LL0000022041	1114.74676293533	-0.350018429029907	0.139748857548294	-2.50462461855153	0.0122581414144152	0.119051548042712	pkp3a	0.119051548042712	0.0122581414144152	chr25	22151270	25
LL0000027401	185.614781213226	-0.55883444206724	0.223141893823814	-2.50439051354685	0.0122662562938017	0.119065790767314	si:dkey-261i16.5	0.119065790767314	0.0122662562938017	chr19	28356571	19
LL0000022160	623.258017035954	0.393762767382704	0.157249394957103	2.50406538918716	0.0122775341097839	0.119097632096375	plppr2a	0.119097632096375	0.0122775341097839	chr3	14311702	3
LL0000021997	1169.79036513047	0.319196855122755	0.127479231566575	2.50391260756899	0.0122828369245633	0.119097632096375	pitpnb	0.119097632096375	0.0122828369245633	chr10	4046375	10
LL0000030758	3466.29991234636	0.359975647940907	0.143791801205265	2.50345043961885	0.0122988904176215	0.119188760004969	tnnc1b	0.119188760004969	0.0122988904176215	chr23	20110172	23
LL0000000857	4208.92566016134	0.305690325852208	0.122123953333818	2.50311521619859	0.0123105460956934	0.119237193092359	alas1	0.119237193092359	0.0123105460956934	chr11	260762	11
LL0000031178	1027.27334269549	-0.383101390100757	0.15320194647374	-2.50063004366869	0.012397260849252	0.12001218624284	trpc1	0.12001218624284	0.012397260849252	chr24	5840732	24
LL0000010829	5716.67981767986	0.276076660430341	0.110426545376649	2.50009324740428	0.0124160620955074	0.120129257735517	FQ323156.1	0.120129257735517	0.0124160620955074	NA	NA	NA
LL0000012693	4265.52518984524	0.300889260568868	0.120382650653859	2.49944040054432	0.0124389620342953	0.12024223851061	ilf2	0.12024223851061	0.0124389620342953	chr19	37501648	19
LL0000029428	1518.57381712328	0.500901544309692	0.200428204243253	2.49915697344554	0.0124489154586126	0.12024223851061	ssr1	0.12024223851061	0.0124489154586126	chr24	42080254	24
LL0000011669	2402.92088891408	-0.384192043429656	0.153735339942004	-2.49904832275124	0.0124527329355775	0.12024223851061	gpt2l	0.12024223851061	0.0124527329355775	chr2	3533120	2
LL0000010423	470.018023511536	-0.335123960406124	0.13410347661077	-2.49899531970233	0.0124545955908863	0.12024223851061	fmodb	0.12024223851061	0.0124545955908863	chr8	37482064	8
LL0000005092	142.124651300843	0.614704878614289	0.246099363881637	2.49779141611246	0.0124969701771228	0.120586335615352	ccdc77	0.120586335615352	0.0124969701771228	chr25	3549383	25
LL0000029436	303.735096091922	0.429941196799304	0.172145303428816	2.49754822371376	0.0125055454626477	0.120604099994916	sst1.2	0.120604099994916	0.0125055454626477	chr15	36116326	15
LL0000020160	858.792871929394	0.309610573328008	0.123982608634662	2.497209703341	0.0125174908129257	0.120654328831371	necab1	0.120654328831371	0.0125174908129257	chr19	31437688	19
LL0000009503	5090.76379184441	0.344306041236243	0.13792497096895	2.49632853875136	0.0125486318112354	0.120874028795174	eif3ha	0.120874028795174	0.0125486318112354	chr16	48282320	16
LL0000027721	1442.61156550957	-0.435151729878035	0.174326855775945	-2.49618297732231	0.0125537826544767	0.120874028795174	si:dkey-4p15.5	0.120874028795174	0.0125537826544767	chr15	19681744	15
LL0000009418	340.807296725114	0.423952951652172	0.169876049800607	2.4956605251287	0.0125722855918588	0.120900987229431	efcc1	0.120900987229431	0.0125722855918588	chr11	26618768	11
LL0000040201	315.334870444532	0.523555942891221	0.209786900320096	2.49565603044028	0.0125724448784683	0.120900987229431	hist1h2a10	0.120900987229431	0.0125724448784683	NA	NA	NA
LL0000012380	3821.24538478084	0.279365299648633	0.111946182480775	2.49553216963526	0.0125768350666385	0.120900987229431	hspa5	0.120900987229431	0.0125768350666385	chr5	2713777	5
LL0000039184	459.757125157856	0.494891028264807	0.198347776456513	2.49506718505267	0.0125933283413387	0.120994590807422	zgc:63882	0.120994590807422	0.0125933283413387	chr2	3044939	2
LL0000023234	93.8507283886732	0.663705665037599	0.266041463938656	2.49474519953264	0.0126047605739912	0.121039494434107	rasl12	0.121039494434107	0.0126047605739912	chr7	13756179	7
LL0000039731	7419.57807948245	0.392548930615918	0.157367474182829	2.49447309651711	0.0126144288691415	0.121067420480951	zranb1a	0.121067420480951	0.0126144288691415	chr12	47051216	12
LL0000006188	174.892111269023	-0.653552580337868	0.262046705968534	-2.49403089392906	0.0126301551036109	0.121153426754455	CR293511.1	0.121153426754455	0.0126301551036109	NA	NA	NA
LL0000001050	673.762517316345	0.375907228083166	0.150748573296654	2.49360388534775	0.0126453574564868	0.12123431835558	ankrd52a	0.12123431835558	0.0126453574564868	chr23	32362084	23
LL0000008594	79.644675482208	0.880517843561888	0.353175352853514	2.49314635477153	0.0126616644271418	0.121295523294885	cyp2r1	0.121295523294885	0.0126616644271418	chr7	27691282	7
LL0000019990	265.486064932041	-0.441798902171402	0.177217731343944	-2.49297233872134	0.0126678714646991	0.121295523294885	narfl	0.121295523294885	0.0126678714646991	chr3	18756230	3
LL0000006134	3972.72473321675	-0.394026266281435	0.158062251450675	-2.49285495217936	0.0126720600862544	0.121295523294885	cpe	0.121295523294885	0.0126720600862544	chr1	20866857	1
LL0000022096	6274.16887364776	0.266662578492669	0.106993861132229	2.49231662144721	0.0126912846701849	0.121414645917917	pleca	0.121414645917917	0.0126912846701849	chr19	22408307	19
LL0000021562	862.101728896684	-0.327626099096697	0.131491625657778	-2.49161189891577	0.0127164903654374	0.121590830728574	pdxdc1	0.121590830728574	0.0127164903654374	chr3	36606967	3
LL0000020749	577.718953531595	0.380181079966679	0.152612763656444	2.49114864876262	0.0127330834838382	0.121684520870896	nup155	0.121684520870896	0.0127330834838382	chr10	1597269	10
LL0000023196	468.903221160984	0.408659255644888	0.164070638079475	2.49075191288605	0.0127473093631364	0.121755500471685	rapgefl1	0.121755500471685	0.0127473093631364	chr3	23334261	3
LL0000023830	5230.97329309941	0.265941530055691	0.106814078169791	2.48976103723849	0.0127829009486889	0.121993639472726	rnf44	0.121993639472726	0.0127829009486889	chr14	50918471	14
LL0000001613	34653.7551666362	0.335721750988608	0.134849187188015	2.48960900684202	0.0127883695526989	0.121993639472726	atp5mc3b	0.121993639472726	0.0127883695526989	NA	NA	NA
LL0000030808	2651.55769015378	0.334228602821367	0.134255890815646	2.48948929384644	0.0127926771416483	0.121993639472726	tomm20a	0.121993639472726	0.0127926771416483	chr13	49544401	13
LL0000006043	790.376314762411	-0.38955713319403	0.156494195026711	-2.48927529310296	0.0128003806514618	0.122002137885593	commd3	0.122002137885593	0.0128003806514618	chr24	17256806	24
LL0000030625	2609.54883814099	-0.379750894145017	0.152583604984645	-2.48880536138357	0.0128173114646285	0.122098527138315	tmem50a	0.122098527138315	0.0128173114646285	chr13	45485184	13
LL0000013043	965.525901417544	-0.339529072336799	0.136449756320305	-2.48830838172977	0.0128352383244447	0.122146278381831	jtb	0.122146278381831	0.0128352383244447	chr19	42227399	19
LL0000020128	811.090023809518	0.487180033837273	0.195789227226228	2.48828825129562	0.012835964929064	0.122146278381831	ndufaf3	0.122146278381831	0.012835964929064	chr22	89988	22
LL0000019360	91.8917629956347	0.840066954397314	0.337686482659777	2.48771270848792	0.0128567544515655	0.122208699246235	mkxa	0.122208699246235	0.0128567544515655	chr12	22961893	12
LL0000008131	174.188056605865	0.459563960592678	0.18473699010267	2.48766616981942	0.0128584368035795	0.122208699246235	CU638870.1	0.122208699246235	0.0128584368035795	NA	NA	NA
LL0000028347	132.739319357227	-0.863324969132678	0.347059723277955	-2.48754007229256	0.0128629961516083	0.122208699246235	si:rp71-36a1.3	0.122208699246235	0.0128629961516083	chr22	5937537	22
LL0000009543	731.156789187564	0.386493816370057	0.155402340224082	2.48705274201632	0.0128806301553466	0.12231134965647	ek1	0.12231134965647	0.0128806301553466	chr24	27548486	24
LL0000021982	265.076567702896	0.643468810525093	0.258768657444152	2.4866566796791	0.0128949773886275	0.122382697431336	pip4p1b	0.122382697431336	0.0128949773886275	NA	NA	NA
LL0000019515	591.005577515829	-0.465042461875439	0.187045983337023	-2.48624671633561	0.0129098430717425	0.122410375362167	mras	0.122410375362167	0.0129098430717425	chr22	11857567	22
LL0000023739	406.819171073756	-0.380141779525511	0.152900767791003	-2.48619928478789	0.0129115639655555	0.122410375362167	rnaseh2c	0.122410375362167	0.0129115639655555	chr14	35409321	14
LL0000021704	2457.42766252406	-0.315378714788173	0.126872118199071	-2.48580002655368	0.012926057750729	0.122482946168151	phf21ab	0.122482946168151	0.012926057750729	chr25	7714838	25
LL0000022134	234.011709079219	0.529722285770729	0.213146740907487	2.48524694074796	0.0129461595308224	0.122564520514524	plin2	0.122564520514524	0.0129461595308224	chr15	17030819	15
LL0000005055	237.821492725067	0.462856775448849	0.186246286029064	2.48518660595798	0.0129483540573723	0.122564520514524	ccdc173	0.122564520514524	0.0129483540573723	chr9	48219135	9
LL0000011020	916.805377177027	-0.308888136565999	0.124354302833861	-2.48393605630742	0.0129939138202732	0.12293079905297	fzd10	0.12293079905297	0.0129939138202732	chr8	44295982	8
LL0000023876	566.593712907802	0.47979946547869	0.193187106950427	2.48359982740365	0.013006187403731	0.122938079661886	rpa3	0.122938079661886	0.013006187403731	chr19	25465062	19
LL0000030809	1649.49319167459	0.409885724037063	0.165040992142966	2.48353889972983	0.0130084125835766	0.122938079661886	tomm20b	0.122938079661886	0.0130084125835766	chr11	44637515	11
LL0000001680	1158.93239714908	0.386310072857596	0.155593370209494	2.48281833819436	0.0130347542392133	0.123122053623455	atxn3	0.123122053623455	0.0130347542392133	chr17	53283972	17
LL0000013676	1310.96470609105	-0.293300641311644	0.118195270026759	-2.4814922056123	0.013083357167448	0.123349632917223	limd2	0.123349632917223	0.013083357167448	chr3	31848137	3
LL0000009536	1813.4976150349	0.313615747721246	0.126384952872276	2.4814326436327	0.0130855438776206	0.123349632917223	eif4h	0.123349632917223	0.0130855438776206	chr15	4585400	15
LL0000011017	2879.95630783697	-0.32541566863777	0.131142428084988	-2.48139121251347	0.0130870651367098	0.123349632917223	fyna	0.123349632917223	0.0130870651367098	chr17	15502963	17
LL0000020645	2602.0597524258	0.272931225041815	0.110002756254842	2.48113078557339	0.0130966310200576	0.123349632917223	nsd1a	0.123349632917223	0.0130966310200576	chr14	49152329	14
LL0000020072	1743.3424999524	-0.275513744228725	0.111047832866462	-2.48103665886066	0.0131000899605056	0.123349632917223	ncoa4	0.123349632917223	0.0131000899605056	chr13	3915263	13
LL0000023758	740.076848613159	-0.36531934809284	0.147244773782263	-2.48103439401559	0.0131001731983114	0.123349632917223	rnf11a	0.123349632917223	0.0131001731983114	chr1	52130212	1
LL0000018128	132.46205958508	0.603539633968045	0.243395638767908	2.47966494807885	0.0131505889326641	0.123717664568391	LOC559637	0.123717664568391	0.0131505889326641	chr6	55101447	6
LL0000009401	9328.34215747092	0.382780167080768	0.154373327554123	2.47957450386995	0.0131539246402975	0.123717664568391	eef1db	0.123717664568391	0.0131539246402975	chr20	52546182	20
LL0000032162	1388.30994809245	0.503302795066533	0.202992946311516	2.47941026627673	0.0131599838630178	0.123717664568391	wu:fj16a03	0.123717664568391	0.0131599838630178	chr13	2908763	13
LL0000031221	1330.96209503954	-0.295936143739782	0.119419610524335	-2.47812015497636	0.0132076658784765	0.124092992525751	tsg101a	0.124092992525751	0.0132076658784765	chr25	25132710	25
LL0000000964	800.371138886884	0.341034442879685	0.137635812749257	2.47780309548487	0.0132194076322469	0.124092992525751	anapc11	0.124092992525751	0.0132194076322469	chr6	18245071	6
LL0000005664	906.564061560092	-0.318538131110803	0.12857679736623	-2.47741534737017	0.013233779761928	0.124092992525751	chst11	0.124092992525751	0.013233779761928	chr4	9102837	4
LL0000022116	846.610276052282	0.317321624026895	0.12809309627332	2.47727343048845	0.0132390434534306	0.124092992525751	plekhg5b	0.124092992525751	0.0132390434534306	chr23	37579110	23
LL0000013363	821.053826382438	0.377595377124011	0.152426680024022	2.4772262773453	0.0132407927712565	0.124092992525751	klf3	0.124092992525751	0.0132407927712565	chr1	18594132	1
LL0000019480	99.6219265040922	0.689022802632281	0.278144947491346	2.47720768918055	0.0132414824231788	0.124092992525751	mphosph6	0.124092992525751	0.0132414824231788	chr25	35952046	25
LL0000012152	2113.02890713605	0.417177206533605	0.168429812150412	2.47686084314489	0.0132543568158651	0.124103954303642	hlfa	0.124103954303642	0.0132543568158651	chr3	11586230	3
LL0000005902	296.15030669221	-0.473003349572828	0.190973356918858	-2.47680282320115	0.0132565115072236	0.124103954303642	cnn3b	0.124103954303642	0.0132565115072236	chr2	15048420	2
LL0000028475	376.44519005241	0.428719589987298	0.173162098309941	2.4758281065637	0.0132927559660701	0.124378247960475	slc10a7	0.124378247960475	0.0132927559660701	chr23	43638981	23
LL0000026265	749.166244207632	-0.292395855268449	0.11811728488298	-2.47547050847069	0.0133060750599837	0.124437858093602	si:ch73-173h19.3	0.124437858093602	0.0133060750599837	chr22	35065811	22
LL0000028652	694.152229347262	-0.348806070164369	0.140928401464023	-2.47505872869362	0.013321426816559	0.124478603317783	slc27a6	0.124478603317783	0.013321426816559	chr10	16501698	10
LL0000024653	107.351335730064	0.678265031237662	0.274103205932671	2.47448777160332	0.0133427388413079	0.124478603317783	SH3RF3	0.124478603317783	0.0133427388413079	NA	NA	NA
LL0000013636	6206.26251669861	-0.340752068008549	0.137706317867565	-2.47448391101602	0.0133428830473549	0.124478603317783	lgsn	0.124478603317783	0.0133428830473549	chr11	11263450	11
LL0000024658	353.426574251312	0.502234503503831	0.202988458001739	2.47420226966565	0.0133534070251607	0.124478603317783	shank2	0.124478603317783	0.0133534070251607	chr25	14129977	25
LL0000005348	1005.2745825754	0.384473304488942	0.155396207413945	2.47414857085142	0.0133554143994869	0.124478603317783	cdk11b	0.124478603317783	0.0133554143994869	chr8	53948191	8
LL0000021213	893.315495120072	-0.343354858167709	0.138780425736775	-2.47408707924668	0.0133577134122542	0.124478603317783	pafah1b3	0.124478603317783	0.0133577134122542	chr16	11773855	16
LL0000039387	287.638380222378	-0.669836492086237	0.270744889302087	-2.47405036458087	0.0133590862458417	0.124478603317783	znf1001	0.124478603317783	0.0133590862458417	chr3	7509317	3
LL0000018309	406.516900910621	0.413715555947758	0.167264113879738	2.47342688369614	0.0133824184707106	0.124534867586636	lrch3	0.124534867586636	0.0133824184707106	chr18	3579863	18
LL0000013621	214.498436699248	-0.461677714441453	0.18666848231166	-2.47324941374216	0.0133890664249646	0.124534867586636	lgals8a	0.124534867586636	0.0133890664249646	chr20	4793668	20
LL0000006241	316.436209688182	-1.47838666934423	0.59778242559996	-2.47311832203908	0.0133939789424207	0.124534867586636	CR352226.5	0.124534867586636	0.0133939789424207	NA	NA	NA
LL0000010445	68.5590407651649	-0.853001780899532	0.344910640971702	-2.4731094943792	0.0133943098065103	0.124534867586636	fndc7rs3	0.124534867586636	0.0133943098065103	NA	NA	NA
LL0000001569	1227.30259901772	0.307052381154594	0.124172769021938	2.47278355450337	0.0134065312167097	0.124534867586636	atp11a	0.124534867586636	0.0134065312167097	chr1	46269569	1
LL0000007265	391.761747730173	-0.51893911273666	0.209861020398477	-2.47277513352083	0.0134068470996166	0.124534867586636	crabp2a	0.124534867586636	0.0134068470996166	chr16	14383478	16
LL0000012134	114.278002680085	0.650383281445727	0.263047814997778	2.47249071980021	0.0134175197220394	0.124569393832039	hist1h2a6	0.124569393832039	0.0134175197220394	NA	NA	NA
LL0000011597	345.96787663855	0.526119607975669	0.212861196117162	2.47165579059363	0.0134488938199442	0.124795978974809	gpr153	0.124795978974809	0.0134488938199442	chr8	46656020	8
LL0000001449	255.780531670983	0.427211502169197	0.172889241300607	2.47101264922779	0.0134731052993368	0.124896091379907	asb12a	0.124896091379907	0.0134731052993368	chr5	22021141	5
LL0000038576	219.102386898925	-0.484115064690992	0.195935154440147	-2.47079226836181	0.0134814105376333	0.124896091379907	zgc:113102	0.124896091379907	0.0134814105376333	chr3	7262371	3
LL0000010405	713.472712873892	-0.372290061275508	0.150677309094762	-2.47077720933662	0.0134819782147526	0.124896091379907	flrt1b	0.124896091379907	0.0134819782147526	chr14	45883650	14
LL0000032011	1623.60385865188	-0.347945487960109	0.140835846504685	-2.47057476200518	0.0134896118830606	0.124896091379907	wdr37	0.124896091379907	0.0134896118830606	chr24	3478919	24
LL0000025642	289.647779922105	-0.602867923535124	0.244032236134176	-2.47044379498965	0.0134945522820995	0.124896091379907	si:ch211-222k6.2	0.124896091379907	0.0134945522820995	chr22	10053635	22
LL0000024065	332.650143749433	0.40985520693509	0.165943125009006	2.46985349295336	0.0135168397800583	0.125037749804269	rsrc1	0.125037749804269	0.0135168397800583	chr15	2191901	15
LL0000038665	224.466566805688	-0.446536219590198	0.180844306167299	-2.46917488890752	0.0135425013974788	0.125210458196927	zgc:136308	0.125210458196927	0.0135425013974788	chr3	7479611	3
LL0000022836	204.592221046562	0.501944491559581	0.203310768148742	2.4688534509513	0.0135546716873654	0.125244381673177	ptgis	0.125244381673177	0.0135546716873654	chr6	46568282	6
LL0000021147	3518.56759913167	-0.260087096679145	0.105353499904015	-2.46870865150284	0.0135601572429667	0.125244381673177	oxct1a	0.125244381673177	0.0135601572429667	chr8	31717303	8
LL0000009890	336.875188839983	0.474751459967712	0.192384285812801	2.46772473106076	0.0135974838753742	0.125498289264755	ext1b	0.125498289264755	0.0135974838753742	chr19	46421343	19
LL0000034881	1314.26286048197	-0.322567957526811	0.130720551481889	-2.46761472369938	0.0136016628210894	0.125498289264755	XLOC_020666	0.125498289264755	0.0136016628210894	NA	NA	NA
LL0000030329	1205.30091127344	0.33542817582547	0.135947597500773	2.46733434052457	0.0136123191132384	0.125531937692578	timm9	0.125531937692578	0.0136123191132384	chr17	11372542	17
LL0000026777	32151.6485658939	0.371584753685533	0.15063154437507	2.46684554172991	0.0136309141229774	0.125638724152549	si:dkey-151g10.6	0.125638724152549	0.0136309141229774	NA	NA	NA
LL0000038243	41710.3642212558	0.289952254363933	0.117639409330487	2.46475442212876	0.0137107186069792	0.12627470352063	ybx1	0.12627470352063	0.0137107186069792	chr8	47143828	8
LL0000006356	280.134314429105	0.484543313267504	0.196595752315849	2.46466827263409	0.013714015207305	0.12627470352063	CR381531.2	0.12627470352063	0.013714015207305	NA	NA	NA
LL0000024882	2620.17545002831	-0.420588045376192	0.17068857587738	-2.46406675557675	0.0137370524002534	0.126421824992877	si:ch211-103a14.5	0.126421824992877	0.0137370524002534	chr22	1137956	22
LL0000004539	103.42402462859	-0.640213091175521	0.259903402910601	-2.46327321614845	0.0137674960403521	0.12662873826188	CABZ01083442.1	0.12662873826188	0.0137674960403521	NA	NA	NA
LL0000034851	231.216918039964	0.608995606038784	0.247246383336426	2.46311229236518	0.0137736770413838	0.12662873826188	XLOC_020460	0.12662873826188	0.0137736770413838	NA	NA	NA
LL0000004447	140.386757588643	0.567494626029392	0.230416747574005	2.46290528793756	0.0137816315802211	0.126628893024421	CABZ01075628.1	0.126628893024421	0.0137816315802211	NA	NA	NA
LL0000001199	545.148680729655	0.34561666768684	0.140338846674389	2.46272985617969	0.0137883760547443	0.126628893024421	apool	0.126628893024421	0.0137883760547443	chr5	22851858	5
LL0000012530	735.587413055504	-0.362243141451536	0.14712533240304	-2.46213983367049	0.0138110808631346	0.126628893024421	igf2a	0.126628893024421	0.0138110808631346	chr7	48870499	7
LL0000005477	541.454011530595	-0.395694684231386	0.160714090140998	-2.46210325357431	0.0138124895974772	0.126628893024421	cept1a	0.126628893024421	0.0138124895974772	chr8	12950963	8
LL0000000929	122.475521045372	-0.618979558092674	0.251412030514305	-2.46201248534706	0.0138159857164106	0.126628893024421	alx1	0.126628893024421	0.0138159857164106	chr18	16246805	18
LL0000000230	4021.92280416346	-0.427360628003639	0.17358207017978	-2.46200905174722	0.0138161179836796	0.126628893024421	actn3b	0.126628893024421	0.0138161179836796	chr7	6969732	7
LL0000000223	5833.68449059205	0.326441867371275	0.132610889681607	2.46165204196313	0.0138298766243803	0.126640437314829	actc1c	0.126640437314829	0.0138298766243803	NA	NA	NA
LL0000000135	499.419578832227	0.36955256623434	0.150126402651394	2.46160941518376	0.0138315202070359	0.126640437314829	acads	0.126640437314829	0.0138315202070359	chr10	43999266	10
LL0000005476	532.523821852058	0.402888888178763	0.163704218124764	2.46107823484248	0.0138520156708379	0.126763284950963	cep97	0.126763284950963	0.0138520156708379	chr1	11921	1
LL0000029751	502.250362882486	-0.398277474922164	0.161899442557041	-2.46002993359191	0.013892542814136	0.12706922842613	syne3	0.12706922842613	0.013892542814136	chr17	15899094	17
LL0000001706	423.787428281227	0.389012195952833	0.158181676139521	2.45927471150143	0.0139218044077793	0.127226935214959	AXL	0.127226935214959	0.0139218044077793	NA	NA	NA
LL0000023266	530.683578307758	0.369319991214966	0.150177800186035	2.4592182783172	0.0139239931331352	0.127226935214959	rbfox3b	0.127226935214959	0.0139239931331352	chr3	8313755	3
LL0000027790	388.055793275331	0.545339985007688	0.221812549353813	2.45856236086001	0.0139494547701735	0.127361449796134	si:dkey-5n18.1	0.127361449796134	0.0139494547701735	chr20	17038899	20
LL0000031252	2099.71746221123	-0.290409401687819	0.118125940532312	-2.4584727146226	0.0139529378803962	0.127361449796134	tspan36	0.127361449796134	0.0139529378803962	chr8	29726619	8
LL0000012247	481.744560733089	-0.494891574875493	0.201334240452139	-2.45805966120868	0.0139689965565521	0.127443076582421	hoxa3a	0.127443076582421	0.0139689965565521	chr19	19777436	19
LL0000013140	286.43921586665	0.501788111494615	0.204191677966067	2.45743664233958	0.0139932491254552	0.127599337366485	kcnj10a	0.127599337366485	0.0139932491254552	chr7	6563242	7
LL0000005207	288.449042959669	0.438468672301759	0.178443415575153	2.45718605468575	0.0140030143533657	0.127623401554416	ccser1	0.127623401554416	0.0140030143533657	chr8	28724691	8
LL0000022739	312.423104091271	0.479577544036663	0.195209189193616	2.45673651951395	0.0140205475038779	0.127679302977381	psma6l	0.127679302977381	0.0140205475038779	chr15	47920628	15
LL0000020754	1004.67696350006	0.3612828524967	0.147062423309302	2.45666326153793	0.0140234066087726	0.127679302977381	nup214	0.127679302977381	0.0140234066087726	chr5	71924878	5
LL0000026678	722.282023017236	-0.371154700757911	0.151112568556024	-2.45614712465368	0.0140435649362385	0.127749956564098	si:dkey-118j18.2	0.127749956564098	0.0140435649362385	chr24	16149466	24
LL0000017184	664.640580905688	-0.311663252147409	0.126893586726023	-2.45609932060888	0.0140454332723608	0.127749956564098	LOC110438108	0.127749956564098	0.0140454332723608	chr2	43520748	2
LL0000011190	473.780544593526	-0.489678928723144	0.199395360676725	-2.45581906751104	0.0140563908802356	0.127784722981797	gbgt1l4	0.127784722981797	0.0140563908802356	chr5	23788591	5
LL0000023086	1025.45160178048	-0.370224836854835	0.150772054043359	-2.45552691580606	0.0140678217429063	0.127823754233237	rab6a	0.127823754233237	0.0140678217429063	chr10	36695596	10
LL0000024640	625.258497894369	0.437066043432457	0.178026631786748	2.4550598921402	0.0140861117669321	0.127925038353949	sh3gl2b	0.127925038353949	0.0140861117669321	chr23	45043515	23
LL0000025473	795.452988281531	-0.455139314620433	0.185407959655307	-2.45479921933549	0.0140963296057747	0.127952948256371	si:ch211-202f3.3	0.127952948256371	0.0140963296057747	chr17	45567664	17
LL0000004611	556.301274506277	0.460277309644461	0.187518118182101	2.4545751317613	0.014105118606522	0.127967866830903	CABZ01088036.1	0.127967866830903	0.014105118606522	NA	NA	NA
LL0000000481	374.001513224284	0.399630519118403	0.162852614178709	2.45393984698251	0.0141300615807546	0.128042136809223	agtpbp1	0.128042136809223	0.0141300615807546	chr8	49885047	8
LL0000012658	282.336316190924	-0.476513577991059	0.194201614010799	-2.45370554935018	0.0141392705505056	0.128042136809223	il17ra1a	0.128042136809223	0.0141392705505056	chr4	12317460	4
LL0000013082	214.421018414959	-0.533652332706887	0.217488917230866	-2.45369897234999	0.014139529133131	0.128042136809223	kbtbd12	0.128042136809223	0.014139529133131	chr6	40717829	6
LL0000007999	256.738217703072	-0.626673823444623	0.255405920797093	-2.45363859024428	0.0141419033228345	0.128042136809223	CU468041.2	0.128042136809223	0.0141419033228345	NA	NA	NA
LL0000004842	4424.15428660148	-0.298622166259575	0.121732366937615	-2.45310408211	0.0141629352200288	0.128121890397899	camk2g1	0.128121890397899	0.0141629352200288	chr12	35345823	12
LL0000004524	162.927115805258	0.547627028571785	0.223243217468277	2.45305113759886	0.0141650199892702	0.128121890397899	CABZ01081385.1	0.128121890397899	0.0141650199892702	NA	NA	NA
LL0000039613	2265.36837892544	0.323073362782936	0.131721307017715	2.45270389504628	0.0141786998967918	0.128180886648987	ZNF512B	0.128180886648987	0.0141786998967918	NA	NA	NA
LL0000023788	388.851022663652	-0.415739030752004	0.169523393989705	-2.45239917021276	0.014190714385825	0.128224774942351	rnf169	0.128224774942351	0.014190714385825	chr15	4969176	15
LL0000025540	380.468048841891	-0.441177242945792	0.179970334670419	-2.45138868999562	0.0142306192369144	0.128520504243015	si:ch211-212c13.10	0.128520504243015	0.0142306192369144	chr15	20991419	15
LL0000011568	17264.3139162876	0.271839317443349	0.110920364758812	2.4507611206873	0.014255452369432	0.128679887340805	gpia	0.128679887340805	0.014255452369432	chr25	35913677	25
LL0000021779	535.579449516966	-0.396879697692544	0.161955680194189	-2.45054509490914	0.0142640094243012	0.1286922643727	pigq	0.1286922643727	0.0142640094243012	chr3	26792545	3
LL0000022690	3883.89935337938	-0.264994052227217	0.108187233630002	-2.44940223847013	0.0143093548584679	0.129001249090809	prrc2a	0.129001249090809	0.0143093548584679	chr19	26740509	19
LL0000018213	83.8216745807334	-0.667896079749128	0.272686441947867	-2.44931898695872	0.0143126630154356	0.129001249090809	LOC794642	0.129001249090809	0.0143126630154356	chr2	321015	2
LL0000022961	202.622659097046	-0.564967801071699	0.230747744677211	-2.44842176837751	0.0143483585380623	0.129224814260563	pxdc1b	0.129224814260563	0.0143483585380623	chr24	11451942	24
LL0000030282	2044.25609846293	0.287116813550339	0.117275129074167	2.44823276526741	0.0143558879649063	0.129224814260563	thop1	0.129224814260563	0.0143558879649063	chr11	7183056	11
LL0000031733	255.388930140127	0.562220685070453	0.229651071772975	2.44815180146969	0.0143591144328841	0.129224814260563	usp49	0.129224814260563	0.0143591144328841	chr22	564637	22
LL0000023598	6204.30175126664	0.450218195701131	0.183927658424352	2.44780039912432	0.0143731254930462	0.12928593895277	rgrb	0.12928593895277	0.0143731254930462	chr12	48965033	12
LL0000004586	220.699558740772	-0.461334985571735	0.188501384817904	-2.44738247423165	0.0143898046273778	0.12937098949383	CABZ01086041.1	0.12937098949383	0.0143898046273778	NA	NA	NA
LL0000008697	196.318844202772	-0.568390665053156	0.232337884261088	-2.44639683649021	0.0144292084661126	0.129608812172949	dbx1a	0.129608812172949	0.0144292084661126	chr7	17024601	7
LL0000039619	637.435982396521	0.410689716142195	0.167877957438349	2.44635878592348	0.0144307315580357	0.129608812172949	ZNF521 (1 of many)	0.129608812172949	0.0144307315580357	NA	NA	NA
LL0000013045	635.532663553172	0.406914707031645	0.166347433887055	2.44617363504343	0.014438144819816	0.129610393773476	junba	0.129610393773476	0.014438144819816	chr1	51732978	1
LL0000023396	107.791443610733	0.713673529382556	0.291826714610685	2.44553871750446	0.0144635918143765	0.12977378046276	rem2	0.12977378046276	0.0144635918143765	chr2	38924974	2
LL0000023875	1152.54820847207	0.381903213304299	0.156200741229739	2.44495135104767	0.0144871682092132	0.129920228071507	rpa2	0.129920228071507	0.0144871682092132	chr16	4746592	16
LL0000011263	1518.95646800729	-0.525914205280386	0.215151511974275	-2.44439000430203	0.0145097318580116	0.130057451373938	gfap	0.130057451373938	0.0145097318580116	chr3	31792440	3
LL0000019441	105.997817773867	-0.695077178249953	0.284426242943428	-2.44378708186995	0.014534001174857	0.130117103223874	mocos	0.130117103223874	0.014534001174857	chr13	16261119	13
LL0000000309	250.441739539678	0.517930037575293	0.211937689369231	2.44378448739701	0.0145341056869551	0.130117103223874	adcy1a	0.130117103223874	0.0145341056869551	chr20	6894885	20
LL0000031615	450.972350689	-0.379634501650795	0.155353398402931	-2.44368327666807	0.0145381832347407	0.130117103223874	unc119.1	0.130117103223874	0.0145381832347407	chr8	39848139	8
LL0000013505	605.279474616066	0.379346813035008	0.155277093479932	2.44303138688022	0.0145644705554488	0.130178851048558	lama2	0.130178851048558	0.0145644705554488	chr20	1799015	20
LL0000039206	941.006758623346	-0.34714746375421	0.142115084143815	-2.44272074175399	0.0145770119924493	0.130178851048558	zgc:66433	0.130178851048558	0.0145770119924493	chr14	20929863	14
LL0000001085	3781.04112227933	0.283631127642421	0.116116354177667	2.44264582410539	0.0145800380097413	0.130178851048558	anp32b	0.130178851048558	0.0145800380097413	chr1	26660355	1
LL0000025900	416.318305707845	-0.490662875818551	0.200881402123231	-2.44255003515733	0.0145839078515887	0.130178851048558	si:ch211-262i1.3	0.130178851048558	0.0145839078515887	chr11	14280623	11
LL0000011784	231.436410085344	0.553381028663358	0.226562828836727	2.44250582279828	0.0145856943217075	0.130178851048558	grwd1	0.130178851048558	0.0145856943217075	chr16	13860346	16
LL0000008978	966.678589659024	0.388149500454637	0.158919295163129	2.44243155027969	0.0145886958542887	0.130178851048558	dlg4a	0.130178851048558	0.0145886958542887	NA	NA	NA
LL0000008899	975.438490055051	-0.328848672206063	0.134670146941575	-2.44188247859216	0.0146109020709506	0.130312074297138	dhtkd1	0.130312074297138	0.0146109020709506	chr25	8031998	25
LL0000020067	17456.7077993124	0.235174528855118	0.0963770570271944	2.44015055148197	0.0146811421066654	0.130679018071525	ncl	0.130679018071525	0.0146811421066654	chr22	36673698	22
LL0000006084	892.590620398603	0.295412907259021	0.121065091277408	2.44011633859106	0.0146825326374491	0.130679018071525	coro1ca	0.130679018071525	0.0146825326374491	chr5	20319543	5
LL0000039064	553.544054934922	-0.37371072386267	0.153153008441781	-2.44011350260045	0.0146826479071736	0.130679018071525	zgc:174906	0.130679018071525	0.0146826479071736	chr23	36443021	23
LL0000019558	1018.54522663388	0.31741315561273	0.130086054407408	2.4400244673318	0.0146862671791405	0.130679018071525	mrpl40	0.130679018071525	0.0146862671791405	chr8	2530112	8
LL0000001652	986.968098207522	-0.386986311402823	0.158608562534395	-2.4398828488147	0.0146920255734371	0.130679018071525	mt-atp8	0.130679018071525	0.0146920255734371	NA	NA	NA
LL0000023073	1809.77885685619	-0.281806170302906	0.115504300602373	-2.43978941765149	0.0146958256963567	0.130679018071525	rab40c	0.130679018071525	0.0146958256963567	chr3	26751860	3
LL0000027398	567.983333254255	-0.349542385634058	0.143293061182627	-2.43935318813914	0.0147135799144185	0.130727765037976	si:dkey-260j18.2	0.130727765037976	0.0147135799144185	chr15	14632756	15
LL0000022735	3100.36320632242	0.310807095740306	0.127425844409278	2.43912133508825	0.0147230238539737	0.130727765037976	psma4	0.130727765037976	0.0147230238539737	chr25	6211688	25
LL0000005411	600.628990663354	-0.3769430491483	0.154540791321639	-2.43911685662192	0.0147232063254005	0.130727765037976	cecr2	0.130727765037976	0.0147232063254005	chr25	16646155	25
LL0000022445	2334.74713927139	-0.296811638189978	0.121707485362003	-2.43872952684175	0.0147389953015742	0.130749940666128	ppp1r3cb	0.130749940666128	0.0147389953015742	chr12	16284099	12
LL0000025234	260.384774150062	-0.523395325452999	0.214620856505359	-2.43869740329701	0.0147403054444644	0.130749940666128	si:ch211-161h7.8	0.130749940666128	0.0147403054444644	chr24	20960180	24
LL0000001830	5342.44959018031	0.315927552127434	0.129588851320646	2.43792231282091	0.014771948257771	0.130783822720111	bccip	0.130783822720111	0.014771948257771	chr12	45189013	12
LL0000023691	770.466397090005	0.352754337769947	0.144695999183869	2.43789973295456	0.0147728709700741	0.130783822720111	rims1b	0.130783822720111	0.0147728709700741	NA	NA	NA
LL0000019331	366.423522953669	0.411802397975676	0.168925128386834	2.43778058307974	0.0147777407974266	0.130783822720111	mir96	0.130783822720111	0.0147777407974266	chr4	15074714	4
LL0000008610	98.1773909983445	-0.639425297731434	0.262302440145391	-2.43774056153274	0.0147793768531979	0.130783822720111	cyp46a1.2	0.130783822720111	0.0147793768531979	chr20	5237148	20
LL0000023015	2545.69712490664	-0.274860359179189	0.112753524080323	-2.43770969839829	0.0147806386278131	0.130783822720111	rab11ba	0.130783822720111	0.0147806386278131	chr22	17499957	22
LL0000001617	4357.83736693482	0.340099293630385	0.139539366643021	2.43729996639909	0.0147973986608028	0.130808733300291	atp5mf	0.130808733300291	0.0147973986608028	NA	NA	NA
LL0000023409	144.552044838033	-0.53847149969617	0.220940692336423	-2.43717666493163	0.0148024455681967	0.130808733300291	retreg1	0.130808733300291	0.0148024455681967	chr2	31781666	2
LL0000013425	4126.96697971188	0.292542811561752	0.120036999674319	2.43710532881921	0.01480536615108	0.130808733300291	kmt2bb	0.130808733300291	0.01480536615108	chr15	37457007	15
LL0000009693	740.614475804513	-0.355698343401688	0.145984589645852	-2.43654720176004	0.0148282340521877	0.130921977877585	epb41l5	0.130921977877585	0.0148282340521877	chr9	28870697	9
LL0000011241	3423.84559307839	-0.265593759310055	0.109009137463846	-2.43643574739909	0.0148328043505287	0.130921977877585	gdi1	0.130921977877585	0.0148328043505287	chr23	26063597	23
LL0000023923	17888.1322519779	0.387685749023232	0.159148962186473	2.43599294457845	0.0148509741907478	0.13101778166606	rpl35	0.13101778166606	0.0148509741907478	chr21	5873227	21
LL0000018735	1006.44970410052	-0.355866222173762	0.146140620994029	-2.43509449838935	0.0148879010440568	0.13127888714821	mboat2b	0.13127888714821	0.0148879010440568	chr20	29691117	20
LL0000011015	639.304177839821	0.327159786478282	0.13439350000355	2.43434233403877	0.0149188777881301	0.131446810458242	fyco1a	0.131446810458242	0.0149188777881301	chr23	39963901	23
LL0000001180	357.061864839345	4.04499431341922	1.66168289262132	2.4342757161315	0.0149216240807195	0.131446810458242	apoa4b.2	0.131446810458242	0.0149216240807195	chr16	23947077	16
LL0000034693	533.130848832314	-0.402567936260615	0.16539993578016	-2.43390624283969	0.0149368635341118	0.131516366289287	XLOC_019062	0.131516366289287	0.0149368635341118	NA	NA	NA
LL0000020098	4549.97822962085	-0.26202228724775	0.107694648355896	-2.43301121502203	0.0149738370887614	0.131777124532004	ndrg1a	0.131777124532004	0.0149738370887614	chr19	34959966	19
LL0000019904	303.264995373454	-0.480140758589277	0.197377121220842	-2.43260594550903	0.0149906052545771	0.131859896613075	myof	0.131859896613075	0.0149906052545771	chr12	10517472	12
LL0000014348	189.738904693311	0.60029384254193	0.246788186058501	2.43242536091104	0.0149980823305839	0.131860901550528	LOC100536716	0.131860901550528	0.0149980823305839	chr6	56753818	6
LL0000002794	72.968021302866	-0.983407099132871	0.40445078983235	-2.43146292170799	0.0150379874085173	0.132146867762088	BX470189.2	0.132146867762088	0.0150379874085173	NA	NA	NA
LL0000008136	3140.92553341331	0.337233009242199	0.138755641199121	2.43040936085801	0.0150817778080376	0.132336210054544	CU639469.1	0.132336210054544	0.0150817778080376	NA	NA	NA
LL0000008820	247.074106490591	0.489987677916047	0.201612848231142	2.43033954539591	0.0150846835947374	0.132336210054544	dennd1b	0.132336210054544	0.0150846835947374	chr22	23274469	22
LL0000024879	85.0774655356872	-0.699190675523573	0.287694746873027	-2.43032131494621	0.0150854424447778	0.132336210054544	si:ch211-102c2.4	0.132336210054544	0.0150854424447778	chr5	26831924	5
LL0000010701	1275.46818011117	-0.356495257461584	0.146691761894054	-2.43023366042231	0.0150890915702372	0.132336210054544	FP085414.1	0.132336210054544	0.0150890915702372	NA	NA	NA
LL0000030870	290.646653142637	-0.436381980740945	0.179637695386302	-2.4292339077415	0.0151307670795661	0.132636763400856	tph2	0.132636763400856	0.0151307670795661	chr18	16989763	18
LL0000013401	1012.8378589032	0.36126098972973	0.148725838466736	2.42903985920731	0.015138867888781	0.132642849814178	klhl29	0.132642849814178	0.015138867888781	chr20	44798606	20
LL0000029097	2245.2358133916	-0.371320231197151	0.1528993506346	-2.42852719554404	0.0151602880800101	0.132765574193106	snx12	0.132765574193106	0.0151602880800101	chr21	30470857	21
LL0000024070	358.34134343791	0.419243903056043	0.172658146621845	2.42817330811658	0.0151750898247425	0.132771144079494	rtcb	0.132771144079494	0.0151750898247425	chr4	676709	4
LL0000001677	798.885252544488	0.350303901612301	0.14426737224806	2.42815749780188	0.0151757514060375	0.132771144079494	atxn1l	0.132771144079494	0.0151757514060375	chr7	69411765	7
LL0000009647	28514.5715567159	0.264772244492972	0.109080334527766	2.42731419590188	0.0152110761309408	0.133015216029795	eno1a	0.133015216029795	0.0152110761309408	chr23	22656470	23
LL0000005483	1397.87871162308	-0.277603228503476	0.114411858406723	-2.42635013860735	0.0152515478072756	0.133236791675046	cers2a	0.133236791675046	0.0152515478072756	chr19	8775056	19
LL0000003947	1826.68572511334	-0.425206464860067	0.175249428505564	-2.42629301839102	0.0152539487190043	0.133236791675046	ca2	0.133236791675046	0.0152539487190043	chr24	32646778	24
LL0000013165	625.70702467913	-0.43727382045104	0.180231460041659	-2.42617920506203	0.0152587335823061	0.133236791675046	kcnj9	0.133236791675046	0.0152587335823061	chr2	48949898	2
LL0000007367	129251.552142993	-0.342093185875263	0.141035994462021	-2.42557360750475	0.0152842159365267	0.133292188546642	crybb1l1	0.133292188546642	0.0152842159365267	chr14	46305024	14
LL0000022109	793.483020191988	-0.394235789019759	0.162533802263787	-2.42556184331385	0.0152847113212995	0.133292188546642	plekhb2	0.133292188546642	0.0152847113212995	chr22	16432933	22
LL0000020119	6596.53801735184	0.400986300011481	0.165321234610633	2.42549785546841	0.015287406068167	0.133292188546642	ndufa6	0.133292188546642	0.015287406068167	chr3	1182314	3
LL0000023906	98080.764446462	0.318831473872231	0.131475773563574	2.42502071089213	0.0153075134486975	0.133402558809111	rpl19	0.133402558809111	0.0153075134486975	chr3	16229942	3
LL0000020810	376.682465030283	0.423503054596043	0.174693404826514	2.42426469972704	0.0153394202369183	0.133615601664869	ocrl	0.133615601664869	0.0153394202369183	chr14	33826122	14
LL0000010010	303.940273575236	-0.433244012575477	0.178794171920982	-2.42314393092717	0.0153868290317122	0.133963403562923	fam166b	0.133963403562923	0.0153868290317122	chr10	17076953	10
LL0000023047	1393.72063045208	-0.355797918502064	0.146917154008333	-2.42175885384958	0.0154455962819515	0.134409710307808	rab30	0.134409710307808	0.0154455962819515	chr15	11308465	15
LL0000023916	25290.1617882136	0.397329389314153	0.164078778937628	2.42157695155199	0.0154533288471329	0.134411688355174	rpl28	0.134411688355174	0.0154533288471329	chr16	51885377	16
LL0000011067	224.000518410161	-0.545249947378652	0.225193768637401	-2.42124793540178	0.0154673237949872	0.134468107691469	gabrb1	0.134468107691469	0.0154673237949872	chr13	12300004	13
LL0000030260	3439.54289843689	-0.339504710699273	0.140333150959302	-2.4192766169537	0.0155514091616031	0.135133520948642	thbs1b	0.135133520948642	0.0155514091616031	chr20	29037619	20
LL0000005949	223.663264651362	0.463194475196556	0.191539131943481	2.4182759444333	0.0155942459414186	0.135388914066529	cntnap2b	0.135388914066529	0.0155942459414186	chr2	50278515	2
LL0000004155	289.58745005458	0.626304701953465	0.258992286778978	2.41823688937867	0.015595919912851	0.135388914066529	CABZ01048392.1	0.135388914066529	0.015595919912851	NA	NA	NA
LL0000011550	137.616624648382	0.602017642675817	0.248993008285521	2.41780942694375	0.0156142520766277	0.135482383934266	gpc3	0.135482383934266	0.0156142520766277	chr14	31176950	14
LL0000005386	1623.28956773732	0.343726429925664	0.142181954868068	2.41751092988284	0.0156270646679288	0.135527894013529	cdkn2aipnl	0.135527894013529	0.0156270646679288	chr21	45377210	21
LL0000013524	1022.21817130891	-0.338647029857376	0.140117722750918	-2.41687506197469	0.0156543893005542	0.135699156816856	lamtor4	0.135699156816856	0.0156543893005542	chr4	20051440	4
LL0000022763	4096.48225757279	0.283731019463143	0.117405932212274	2.41666680819966	0.0156633475531754	0.13571112304297	psmd1	0.13571112304297	0.0156633475531754	chr22	37631233	22
LL0000027560	101.418812429599	-0.793503531882368	0.328403682880116	-2.4162443152991	0.015681535381294	0.135793188161395	si:dkey-30h22.11	0.135793188161395	0.015681535381294	chr8	18505952	8
LL0000023220	2074.78598963377	0.418281764027393	0.17313259070006	2.41596202272532	0.0156936981000143	0.135793188161395	rasgef1ba	0.135793188161395	0.0156936981000143	chr5	39707310	5
LL0000022074	385.726805984331	-0.414931675782536	0.171749024455831	-2.41591867608683	0.0156955664467076	0.135793188161395	plcd1a	0.135793188161395	0.0156955664467076	chr24	20372449	24
LL0000021679	871.621196572324	0.435403924346159	0.180272927461523	2.41524853718865	0.0157244759871316	0.135957510119701	phactr3b	0.135957510119701	0.0157244759871316	chr11	1422736	11
LL0000023351	2263.87345890658	0.346189377538194	0.1433421261808	2.41512656999059	0.015729742641578	0.135957510119701	rcl1	0.135957510119701	0.015729742641578	chr5	1833653	5
LL0000031323	875.996934407176	-0.323752345574322	0.13411845433255	-2.41392839773988	0.0157815633580569	0.136339613207641	ttl	0.136339613207641	0.0157815633580569	chr13	15914441	13
LL0000000406	359.220283410089	0.360373048310021	0.149309680656778	2.41359466261547	0.0157960240482257	0.136398743818551	adprhl2	0.136398743818551	0.0157960240482257	chr17	31611862	17
LL0000010286	1185.81567912082	-0.314666296326514	0.130383631805586	-2.41338803014562	0.0158049832409362	0.136410334873218	fgf13b	0.136410334873218	0.0158049832409362	chr10	26716615	10
LL0000001606	8119.67268652941	0.321330133693542	0.133167865801806	2.41297051476201	0.0158230995570045	0.136429977706841	atp5f1e	0.136429977706841	0.0158230995570045	NA	NA	NA
LL0000030453	443.303296796313	-0.439637547150771	0.182215474015415	-2.41273442624077	0.0158333517020978	0.136429977706841	tmem110l	0.136429977706841	0.0158333517020978	chr4	25249238	4
LL0000038344	94.5616859644248	0.670987189022865	0.27812420474738	2.41254510599795	0.0158415771546906	0.136429977706841	zc3h12b	0.136429977706841	0.0158415771546906	chr5	22083782	5
LL0000009430	4745.52379186538	-0.339324950256427	0.140653154464836	-2.4124944196773	0.0158437799759057	0.136429977706841	efna1b	0.136429977706841	0.0158437799759057	chr16	23282659	16
LL0000005293	282.279984059277	-0.583957496902974	0.242059102703205	-2.4124583227055	0.0158453489100581	0.136429977706841	cdc42ep4a	0.136429977706841	0.0158453489100581	chr3	50949755	3
LL0000027328	233.933478550977	-0.432815397133661	0.179468216336608	-2.41165486551601	0.0158803061002013	0.136606728306221	si:dkey-243i1.1	0.136606728306221	0.0158803061002013	chr15	26848904	15
LL0000018461	327.764804273739	0.527875940717475	0.218897137086167	2.41152510144379	0.0158859582925661	0.136606728306221	ly6m2	0.136606728306221	0.0158859582925661	NA	NA	NA
LL0000000281	132.905904435159	0.632075025828425	0.262112919856383	2.4114607787161	0.0158887606824422	0.136606728306221	adamts14	0.136606728306221	0.0158887606824422	NA	NA	NA
LL0000013543	164.627214905699	0.593777461192946	0.246255107610724	2.41122901755841	0.0158988615760697	0.136621042263953	larsa	0.136621042263953	0.0158988615760697	NA	NA	NA
LL0000020838	4584.36685539311	-0.363145986935969	0.150615949871995	-2.41107258059055	0.0159056827919114	0.136621042263953	oip5-as1	0.136621042263953	0.0159056827919114	chr13	33261130	13
LL0000011037	2700.36013031653	0.273326261387935	0.113396176759775	2.41036575657189	0.0159365349596448	0.136820424061495	g3bp1	0.136820424061495	0.0159365349596448	chr14	25925540	14
LL0000021043	66.592956478996	-0.824666528165021	0.34225036975722	-2.40954167193453	0.0159725718653154	0.137064106150424	or133-1	0.137064106150424	0.0159725718653154	chr21	21599193	21
LL0000019684	431.516271130744	0.416099144066921	0.172724917936942	2.40902788686707	0.0159950757320063	0.13719148050024	mtdhb	0.13719148050024	0.0159950757320063	chr16	41716514	16
LL0000009802	2058.7571489691	0.398213462324547	0.165328728507189	2.40861625151392	0.0160131255336065	0.13728054819596	esf1	0.13728054819596	0.0160131255336065	chr1	51202983	1
LL0000005523	2014.09036270789	0.34635620399521	0.143827011245852	2.40814434642714	0.0160338401330273	0.137341710837714	cfd	0.137341710837714	0.0160338401330273	chr13	13681678	13
LL0000037095	68.7166489808237	-0.743551130309258	0.308779256690049	-2.40803458846211	0.0160386614100321	0.137341710837714	XLOC_038088	0.137341710837714	0.0160386614100321	NA	NA	NA
LL0000024469	2752.10977022378	-0.337795670415286	0.140284684885825	-2.40792978000565	0.0160432664622535	0.137341710837714	sept3	0.137341710837714	0.0160432664622535	chr1	45616641	1
LL0000005444	229.544417595313	0.522270736650482	0.216933560346093	2.40751470550364	0.0160615153386296	0.137374002524687	cep112	0.137374002524687	0.0160615153386296	chr3	55684769	3
LL0000025508	1972.21753518981	-0.307198241044187	0.127600777762923	-2.40749505159717	0.0160623798808808	0.137374002524687	si:ch211-207l14.1	0.137374002524687	0.0160623798808808	chr6	9175752	6
LL0000019717	740.840621298766	0.332160860922904	0.137988097201399	2.4071703839651	0.0160766673840347	0.137430566196028	mtmr3	0.137430566196028	0.0160766673840347	chr8	3931705	8
LL0000023153	223.877544681667	-0.58495303607616	0.243044965266818	-2.40676878631899	0.0160943557670051	0.13743365037133	ralbb	0.13743365037133	0.0160943557670051	chr11	43716225	11
LL0000022337	1386.55065863893	-0.288295796528558	0.119791622098051	-2.40664406641547	0.0160998525399916	0.13743365037133	pou3f3b	0.13743365037133	0.0160998525399916	chr6	14949949	6
LL0000015756	231.953272518507	0.788104637657903	0.32747098619718	2.40663958297472	0.0161000501691357	0.13743365037133	LOC103909978	0.13743365037133	0.0161000501691357	chrUn_KN150246v1	1647	chrUn_KN150246v1
LL0000013017	311.66426364695	-0.407007937651846	0.16918053438587	-2.40576103586206	0.0161388175181301	0.137605857833463	jam3a	0.137605857833463	0.0161388175181301	chr15	19293826	15
LL0000026194	2548.93732877069	-0.353255754684937	0.146844259272157	-2.40564906272722	0.0161437644088054	0.137605857833463	si:ch73-109d9.3	0.137605857833463	0.0161437644088054	chr1	44030933	1
LL0000021466	222.697782690946	-0.463827047388289	0.19281840036755	-2.40551237072884	0.0161498051672029	0.137605857833463	pcyox1l	0.137605857833463	0.0161498051672029	chr21	41598120	21
LL0000031629	1067.11485441601	0.331767716362775	0.137921267294938	2.40548628119335	0.0161509583542319	0.137605857833463	unc5c	0.137605857833463	0.0161509583542319	chr10	883515	10
LL0000013069	872.578180176625	-0.359049603787577	0.149275255502499	-2.40528547466841	0.0161598366527161	0.13761603167546	kat7a	0.13761603167546	0.0161598366527161	chr3	32899128	3
LL0000001690	778.110620689027	0.399359817294379	0.166052654864599	2.40501916467413	0.0161716176854568	0.137650903578349	aurkb	0.137650903578349	0.0161716176854568	chr14	241460	14
LL0000013696	413.102710591434	-0.429213371261331	0.178500859108865	-2.40454512882518	0.0161926067812518	0.137704451666125	lingo3a	0.137704451666125	0.0161926067812518	chr22	20571770	22
LL0000014300	796.363891636514	0.372017780680659	0.154715397658601	2.40452977732419	0.0161932869065195	0.137704451666125	LOC100535772	0.137704451666125	0.0161932869065195	chr24	38860338	24
LL0000007372	682.358767316868	-0.336513836693604	0.139964595559249	-2.40427827729587	0.0162044328141158	0.13773383353963	crybg1a	0.13773383353963	0.0162044328141158	NA	NA	NA
LL0000032115	378.047787567391	0.440538712976819	0.183271816586683	2.40374500117673	0.0162280887024086	0.137771225113264	wscd1b	0.137771225113264	0.0162280887024086	chr10	37981447	10
LL0000009627	1242.62242699758	0.328416679284854	0.136628850487948	2.40371398948294	0.0162294653004339	0.137771225113264	emsy	0.137771225113264	0.0162294653004339	chr10	282769	10
LL0000001218	240.752116441536	0.450638783706776	0.187484893127226	2.40360050450025	0.0162345037332597	0.137771225113264	aqp8a.1	0.137771225113264	0.0162345037332597	chr12	20366108	12
LL0000028002	100.328225432569	-0.620628554665728	0.258220201433428	-2.40348567315998	0.0162396033398906	0.137771225113264	si:dkey-88n24.12	0.137771225113264	0.0162396033398906	NA	NA	NA
LL0000020031	3773686.98346239	0.253644745763786	0.105548565832417	2.40310935315318	0.0162563254043167	0.13784778961454	NC_002333.4	0.13784778961454	0.0162563254043167	NA	NA	NA
LL0000030567	129.620181953621	0.540847317785963	0.225139246970553	2.40227914530025	0.0162932698402157	0.138095678924952	tmem230b	0.138095678924952	0.0162932698402157	chr8	4963272	8
LL0000031685	3335.92439465752	-0.330970397740534	0.137790966650324	-2.40197456906189	0.0163068420373906	0.138145333040506	usf1	0.138145333040506	0.0163068420373906	chr15	21252223	15
LL0000029031	6031.4462266211	0.331018707280138	0.137856098951093	2.4011901526212	0.0163418421019244	0.138296031312136	smyhc1	0.138296031312136	0.0163418421019244	chr24	40656500	24
LL0000022809	818.060052914733	0.341723166573919	0.142315469087067	2.40116670918505	0.0163428891452027	0.138296031312136	ptdss1a	0.138296031312136	0.0163428891452027	chr16	53278405	16
LL0000021144	167.119386520611	-0.509340399006545	0.212154369842714	-2.40080088562002	0.0163592353905834	0.138296031312136	ovol1a	0.138296031312136	0.0163592353905834	NA	NA	NA
LL0000012971	520.705359677397	-0.382431023207789	0.159320585066026	-2.40038676137991	0.0163777572079503	0.138296031312136	itpkca	0.138296031312136	0.0163777572079503	chr21	21279034	21
LL0000023914	26631.2436597746	0.359452687736822	0.149749230724412	2.40036416880386	0.0163787681967073	0.138296031312136	rpl27	0.138296031312136	0.0163787681967073	chr3	29893965	3
LL0000026422	802.90361617503	0.422154042771042	0.175872890333783	2.40033607209076	0.016380025565019	0.138296031312136	si:ch73-290k24.5	0.138296031312136	0.016380025565019	chr23	45584152	23
LL0000009164	736.303834117683	0.424309721801536	0.176782751321086	2.40017602752925	0.0163871894067095	0.138296031312136	dpm1	0.138296031312136	0.0163871894067095	chr23	20513127	23
LL0000030315	320.999046227478	0.397748498694879	0.165722389073002	2.40008909429653	0.0163910818259533	0.138296031312136	timm10	0.138296031312136	0.0163910818259533	chr1	44390455	1
LL0000022412	15174.3058134944	0.343287528337946	0.14303521687197	2.40002102870386	0.0163941300170677	0.138296031312136	ppp1cbl	0.138296031312136	0.0163941300170677	chr7	74150839	7
LL0000010210	2410.58783145079	-0.322430637121622	0.134357844467521	-2.39979019014082	0.0164044714019622	0.138318115978221	fbxo33	0.138318115978221	0.0164044714019622	chr17	13032138	17
LL0000004960	1031.57473364744	0.352109797947811	0.146769610241968	2.39906474758169	0.0164370079677327	0.138527235620765	cavin4a	0.138527235620765	0.0164370079677327	chr2	42191591	2
LL0000004782	458.502191078944	0.395037002801616	0.164704924790612	2.39845288963778	0.0164644942464487	0.138693615926458	cactin	0.138693615926458	0.0164644942464487	chr2	49608795	2
LL0000009003	1032.27424294278	-0.442126571494823	0.184426020916072	-2.39731123243192	0.0165158884755129	0.139061140906422	dmbx1a	0.139061140906422	0.0165158884755129	chr2	10186546	2
LL0000031830	1146.39092256951	0.305589104642394	0.127543693162137	2.39595621756005	0.0165770702971416	0.139510691706536	vdrb	0.139510691706536	0.0165770702971416	chr6	38952083	6
LL0000023913	48432.1841195579	0.413902976177852	0.172792262790769	2.39537910721754	0.0166031884457557	0.139664867015049	rpl26	0.139664867015049	0.0166031884457557	chr14	52563859	14
LL0000018856	612.907687751525	0.322612479922408	0.134746751641932	2.39421341139043	0.0166560543087135	0.140017891887044	megf11	0.140017891887044	0.0166560543087135	chr18	19142164	18
LL0000024203	1405.3891013001	0.27721296368978	0.115794246171211	2.39401328525339	0.016665145147193	0.140017891887044	sar1b	0.140017891887044	0.016665145147193	chr21	45673432	21
LL0000022210	831.245779521375	0.316506271331996	0.132230647360889	2.39359239063675	0.0166842787319342	0.140017891887044	pnisr	0.140017891887044	0.0166842787319342	chr16	32664349	16
LL0000004657	77.6447259100438	0.674290079312508	0.281714825399901	2.39352003699251	0.016687569821864	0.140017891887044	CABZ01099847.1	0.140017891887044	0.016687569821864	NA	NA	NA
LL0000013573	3740.2951196282	-0.294185896772156	0.122932505687148	-2.39306841691514	0.0167081251739407	0.140017891887044	ldb1a	0.140017891887044	0.0167081251739407	chr13	28701129	13
LL0000032990	71.9066997579285	-0.7065490417878	0.295251192618299	-2.39304381981355	0.0167092453417115	0.140017891887044	XLOC_006820	0.140017891887044	0.0167092453417115	NA	NA	NA
LL0000006019	783.941849588332	0.455770666891291	0.190472337216872	2.39284440749183	0.0167183291410935	0.140017891887044	col5a3b	0.140017891887044	0.0167183291410935	chr1	59252434	1
LL0000025282	701.914462925572	-0.300132718934287	0.125431348104898	-2.39280469730173	0.0167201385709708	0.140017891887044	si:ch211-168b3.1	0.140017891887044	0.0167201385709708	chr2	5887604	2
LL0000009539	6286.03698119933	-0.359398037491843	0.150203794320228	-2.39273607646437	0.0167232657452992	0.140017891887044	eif5a2	0.140017891887044	0.0167232657452992	chr2	25839271	2
LL0000029226	157.30279841519	0.569724395775001	0.238124142119014	2.39255201385777	0.0167316563437216	0.140017891887044	spag1b	0.140017891887044	0.0167316563437216	chr16	54632864	16
LL0000039593	610.648224720093	0.409809138106015	0.171295696194826	2.39240767403702	0.016738238741845	0.140017891887044	znf385a	0.140017891887044	0.016738238741845	chr23	28183572	23
LL0000039382	778.11713698525	-0.360828080868248	0.150823172791424	-2.39239152837106	0.0167389751817612	0.140017891887044	zmynd11	0.140017891887044	0.0167389751817612	chr24	27224742	24
LL0000010158	34832.2583041925	0.406061772992135	0.169765858806087	2.39189302164668	0.0167617271906168	0.140142750820148	faua	0.140142750820148	0.0167617271906168	chr20	54201456	20
LL0000023879	147.333781831114	0.507996098900934	0.212405687797719	2.39163133609075	0.0167736814675351	0.140177256837185	rpap2	0.140177256837185	0.0167736814675351	chr2	10790874	2
LL0000012415	115.656549857624	0.612303182661235	0.256059006349625	2.39125813768562	0.0167907428044663	0.14025439033824	htr4	0.14025439033824	0.0167907428044663	chr14	25133319	14
LL0000023071	1147.47574748153	0.44131497185938	0.184594282223582	2.3907293689891	0.0168149423590567	0.140390286524543	rab3ip	0.140390286524543	0.0168149423590567	chr4	72723716	4
LL0000003876	671.281006606831	0.557021775789365	0.233025641835432	2.39038833409907	0.0168305663505281	0.140390286524543	C14orf28	0.140390286524543	0.0168305663505281	NA	NA	NA
LL0000023980	20364.089012697	0.437001492011667	0.1828265828405	2.39025138041831	0.0168368442592132	0.140390286524543	rps25	0.140390286524543	0.0168368442592132	chr10	39125636	10
LL0000032871	561.097796429422	-0.459916108618598	0.192415955832536	-2.39021814292196	0.0168383681643151	0.140390286524543	XLOC_005726	0.140390286524543	0.0168383681643151	NA	NA	NA
LL0000003911	779.177136159803	-0.331819160377877	0.138836827539763	-2.38999382410149	0.0168486561183188	0.14041069447323	c2cd2l	0.14041069447323	0.0168486561183188	chr5	30535890	5
LL0000000452	2579.59929906705	0.300902478279105	0.125937078764236	2.38930806742324	0.0168801412614123	0.140607651093317	agap3	0.140607651093317	0.0168801412614123	chr24	34135884	24
LL0000023881	588.312701261057	0.330212112548727	0.138214716462903	2.38912411788911	0.0168885957148299	0.140612673480655	rpe	0.140612673480655	0.0168885957148299	chr9	24025508	9
LL0000024149	5257.74499311523	-0.379467477839922	0.158904561411343	-2.38802130328799	0.0169393598450943	0.140921289460927	s100t	0.140921289460927	0.0169393598450943	chr16	22681817	16
LL0000014075	100.910816186343	0.694481524411559	0.290824205244984	2.38797703865998	0.0169414002015397	0.140921289460927	LOC100330321	0.140921289460927	0.0169414002015397	chrUn_KN150703v1	4452	chrUn_KN150703v1
LL0000001015	393.923643236037	-0.40091244984219	0.167912022639789	-2.38763397366871	0.016957220930045	0.140936697508429	ankrd10a	0.140936697508429	0.016957220930045	chr1	29140963	1
LL0000000191	211.096307914647	-0.558981229476167	0.234118889887072	-2.38759559190544	0.0169589917432947	0.140936697508429	acox3	0.140936697508429	0.0169589917432947	chr7	61764039	7
LL0000010442	1188.80211091316	-0.425103194362489	0.178096956405079	-2.38692004031556	0.0169901861349424	0.141013124157197	fndc7b	0.141013124157197	0.0169901861349424	NA	NA	NA
LL0000031556	85.5829338450859	-0.616440220068057	0.258267962974192	-2.38682418434398	0.0169946164742653	0.141013124157197	uevld	0.141013124157197	0.0169946164742653	chr25	24181066	25
LL0000005364	1093.70543768581	-0.351188407617035	0.1471424963548	-2.38672318546388	0.0169992856089705	0.141013124157197	cdk5r1a	0.141013124157197	0.0169992856089705	chr3	34820218	3
LL0000027677	729.442305892621	0.374604958017368	0.156954233997779	2.38671457580858	0.0169996836816902	0.141013124157197	si:dkey-44g23.5	0.141013124157197	0.0169996836816902	chr22	26822320	22
LL0000023942	33150.3581322598	0.39763718304599	0.166630618101137	2.38633924291539	0.0170170453825066	0.14101848369866	rplp2	0.14101848369866	0.0170170453825066	chr6	49508799	6
LL0000004783	243.828315904375	-0.411420342924553	0.1724143187187	-2.38623071437472	0.0170220684652423	0.14101848369866	cacul1	0.14101848369866	0.0170220684652423	chr13	50325509	13
LL0000001622	52152.3676062303	-0.356278385821711	0.14930847204315	-2.38619001953719	0.0170239523008824	0.14101848369866	mt-atp6	0.14101848369866	0.0170239523008824	NA	NA	NA
LL0000022722	714.828138927236	-0.411382904052752	0.172435854060701	-2.38571558272293	0.0170459283185591	0.141135242837297	psat1	0.141135242837297	0.0170459283185591	chr5	69486340	5
LL0000001192	100.690073997712	3.90574004255415	1.63748253996946	2.38521019138745	0.0170693655338352	0.141250899842965	apoea	0.141250899842965	0.0170693655338352	chr19	10855157	19
LL0000001977	440.167034530871	-0.403814591902183	0.169309018449684	-2.38507431913434	0.0170756713473683	0.141250899842965	boka	0.141250899842965	0.0170756713473683	chr6	27062545	6
LL0000011657	193.376396711311	0.520856990423157	0.218484569242231	2.38395321111071	0.0171277798809024	0.141616532727184	gprc5ba	0.141616532727184	0.0171277798809024	chr3	62367302	3
LL0000039289	3311.37587021149	-0.300324470618665	0.126000787490683	-2.38351264781479	0.0171482951916244	0.141720728466452	zgc:92606	0.141720728466452	0.0171482951916244	chr16	12267700	16
LL0000032072	2028.37624405029	-0.284084649856174	0.119206812871876	-2.38312427798493	0.0171663979311958	0.141762668891536	wipi2	0.141762668891536	0.0171663979311958	chr3	40820613	3
LL0000031108	544.895329113851	0.434900196512922	0.182496217693597	2.38306416433846	0.0171692014532214	0.141762668891536	trim36	0.141762668891536	0.0171692014532214	chr8	391590	8
LL0000003755	2303.96696124204	-0.307148805009957	0.128933062019959	-2.38223462778237	0.0172079296094985	0.142016963767976	BX936308.1	0.142016963767976	0.0172079296094985	NA	NA	NA
LL0000018679	548.387252125876	0.365625998971032	0.153492256600104	2.38204849592904	0.0172166299725525	0.142023319289932	mark1	0.142023319289932	0.0172166299725525	chr22	38337214	22
LL0000006340	388.154400331312	-0.444903726782409	0.18681519931846	-2.38151782299036	0.017241456409458	0.142162634823657	CR376783.1	0.142162634823657	0.017241456409458	NA	NA	NA
LL0000019532	986.553072854552	0.300821187529526	0.1263421796513	2.38100362333293	0.0172655421265151	0.142187566045245	mrpl13	0.142187566045245	0.0172655421265151	chr16	15052512	16
LL0000020206	223.811004744694	0.417733340231628	0.175450457337062	2.38091907295009	0.0172695053899332	0.142187566045245	nepro	0.142187566045245	0.0172695053899332	chr9	27381497	9
LL0000005237	363.311748634213	-0.391384221390622	0.164386907202348	-2.38087222426332	0.0172717017458396	0.142187566045245	cd302	0.142187566045245	0.0172717017458396	chr9	51784891	9
LL0000001529	101.260898656259	0.755140330250888	0.317182504222336	2.38077548477124	0.0172762378532834	0.142187566045245	atf6b	0.142187566045245	0.0172762378532834	chrUn_KN150164v1	3538	chrUn_KN150164v1
LL0000009486	1383.42796020659	0.370226384258214	0.155538485718102	2.38028795605747	0.0172991139429649	0.142310441710868	eif2b2	0.142310441710868	0.0172991139429649	chr20	46523077	20
LL0000026235	107.75050736888	-0.665995880336639	0.279871945487718	-2.37964501649511	0.0173293229225185	0.142493500559864	si:ch73-144d13.5	0.142493500559864	0.0173293229225185	chr15	584454	15
LL0000021204	12030.1897561177	0.289374886885871	0.121634878135757	2.37904531431272	0.0173575420542594	0.142578932054426	pacsin1a	0.142578932054426	0.0173575420542594	chr23	3652240	23
LL0000009279	411.796102109087	-0.415368682758153	0.17459917266248	-2.37898425533268	0.0173604174584653	0.142578932054426	dusp22a	0.142578932054426	0.0173604174584653	chr18	30511228	18
LL0000024313	501.599015193769	-0.573833368912791	0.241216245614218	-2.37891675766538	0.0173635965609862	0.142578932054426	scp2b	0.142578932054426	0.0173635965609862	chr23	41831215	23
LL0000023912	10854.9735949974	0.415808333079395	0.174808844385864	2.37864585479188	0.0173763610722971	0.142588259039165	rpl24	0.142588259039165	0.0173763610722971	chr1	6641	1
LL0000003988	740.6955427979	0.417562418025441	0.175552998994777	2.3785547408271	0.0173806560658047	0.142588259039165	CABZ01004876.1	0.142588259039165	0.0173806560658047	NA	NA	NA
LL0000000701	515.19459496662	0.474784867214336	0.199671728108813	2.37782720523958	0.0174149845520861	0.142804468105911	AL929217.1	0.142804468105911	0.0174149845520861	NA	NA	NA
LL0000001919	3487.33628575846	0.327699868953962	0.137858398001764	2.37707585249736	0.0174504992312618	0.143030201708314	blcap	0.143030201708314	0.0174504992312618	chr6	51769760	6
LL0000037092	683.506180552354	-0.401331028917391	0.168868760959609	-2.37658538285469	0.0174737168214208	0.143130438414282	XLOC_038073	0.143130438414282	0.0174737168214208	NA	NA	NA
LL0000009221	98.9672290723604	0.768267226846592	0.323285773207243	2.37643376392592	0.0174808995554957	0.143130438414282	dre-let-7g-1	0.143130438414282	0.0174808995554957	NA	NA	NA
LL0000026871	802.769236622255	-0.341471437155087	0.143698110223351	-2.37631125854289	0.0174867049668016	0.143130438414282	si:dkey-172m14.1	0.143130438414282	0.0174867049668016	chr5	49019175	5
LL0000023344	572.454530643124	0.351716188613512	0.148064380571942	2.37542741377032	0.0175286396270217	0.143378588196803	rcc1	0.143378588196803	0.0175286396270217	chr16	34185608	16
LL0000006042	1180.03556362981	0.281757612888919	0.118618542686353	2.37532519375097	0.0175334952135315	0.143378588196803	commd2	0.143378588196803	0.0175334952135315	chr22	38037529	22
LL0000040247	562.382287237132	-0.31611666618114	0.133095028675897	-2.37512001256578	0.0175432451509583	0.143378588196803	socs5a	0.143378588196803	0.0175432451509583	chr10	25312317	10
LL0000013585	740.8743353583	-0.408117394018155	0.171839048591443	-2.37499798423859	0.0175490460286667	0.143378588196803	ldlrad3	0.143378588196803	0.0175490460286667	chr25	37325053	25
LL0000013081	1489.13032315065	-0.91917566653243	0.387114344761881	-2.37442936168596	0.0175760988975299	0.143534133678004	kbtbd11	0.143534133678004	0.0175760988975299	chr17	25288065	17
LL0000032643	81.0028553411232	-0.965036731243066	0.406523360404497	-2.37387767896743	0.0176023807671358	0.143683243919159	XLOC_003689	0.143683243919159	0.0176023807671358	NA	NA	NA
LL0000023124	1691.95430152758	0.314124406381524	0.132354701598563	2.37335283588395	0.0176274159796569	0.143750507193134	rad21b	0.143750507193134	0.0176274159796569	chr19	44067617	19
LL0000009471	189.486787347154	0.597021102555645	0.251556192045611	2.37331109880768	0.0176294081928678	0.143750507193134	ehhadh	0.143750507193134	0.0176294081928678	chr9	12428225	9
LL0000024401	1728.93065231532	0.488569836040118	0.205869622808152	2.37320022923154	0.0176347012286178	0.143750507193134	selenok	0.143750507193134	0.0176347012286178	NA	NA	NA
LL0000005567	1996.80918791107	0.313625325464687	0.13217208202839	2.37285605743368	0.0176511412440904	0.143819057570707	chchd6b	0.143819057570707	0.0176511412440904	chr6	1494816	6
LL0000032071	910.5976826596	-0.305495891710803	0.128768616882554	-2.3724405768017	0.0176710053555979	0.143915431975172	wipi1	0.143915431975172	0.0176710053555979	chr3	36284971	3
LL0000006109	332.352515605424	0.50032678906442	0.210960264060477	2.37166364619732	0.01770820295355	0.144067836161138	cox5b2	0.144067836161138	0.01770820295355	chr13	50375799	13
LL0000009518	2961.47420730495	0.287302606203433	0.121139895634935	2.37165968071528	0.017708392987326	0.144067836161138	eif4bb	0.144067836161138	0.017708392987326	chr6	39064823	6
LL0000001751	480.161940437929	-0.424634787469374	0.179054012210542	-2.37154578234228	0.0177138519865333	0.144067836161138	b4galt4	0.144067836161138	0.0177138519865333	chr5	67736828	5
LL0000004719	320.809775896991	0.424087876764292	0.178843323989878	2.37128156256084	0.0177265213723803	0.144105434070794	CABZ01117357.1	0.144105434070794	0.0177265213723803	NA	NA	NA
LL0000022910	990.751129235128	0.360220264046569	0.151923094946269	2.37106981116971	0.017736680621056	0.144122601289697	ptpro	0.144122601289697	0.017736680621056	chr4	183686	4
LL0000008977	939.374135415007	0.40280225137334	0.170025417352151	2.36907079921509	0.0178328394319828	0.144838240992009	dlg3	0.144838240992009	0.0178328394319828	chr14	33070278	14
LL0000012929	327.654945503894	-0.506911189929782	0.213986101901977	-2.36889772477835	0.0178411863069084	0.144840347040082	itga6b	0.144840347040082	0.0178411863069084	chr1	31019152	1
LL0000024265	387.781252994811	-0.490366301359685	0.207022292417055	-2.36866424207023	0.017852451920073	0.144866135675844	scarb1	0.144866135675844	0.017852451920073	chr10	44699733	10
LL0000004188	160.582831400723	0.598178631163007	0.252559142804521	2.36846951775566	0.0178618521947434	0.14487677126615	CABZ01053748.1	0.14487677126615	0.0178618521947434	NA	NA	NA
LL0000029696	262.371975750785	-0.482743745497916	0.203848454886137	-2.36815013274228	0.0178772798279613	0.14493626276096	SUSD2	0.14493626276096	0.0178772798279613	NA	NA	NA
LL0000011905	17348.107667227	0.252712443575746	0.106723523934233	2.36791697143992	0.0178885498660169	0.144962008846379	h2afy2	0.144962008846379	0.0178885498660169	chr13	7753048	13
LL0000002642	239.289106649183	-0.439567859419164	0.18571073675893	-2.366949090239	0.0179353997532996	0.145275926812231	BX323586.3	0.145275926812231	0.0179353997532996	NA	NA	NA
LL0000012447	258.147699544993	0.490689616217032	0.207393339012536	2.36598541955762	0.0179821525843213	0.145588775150366	iah1	0.145588775150366	0.0179821525843213	chr17	35243752	17
LL0000023940	180434.538823011	0.361235772617719	0.152759850239001	2.36472981645731	0.0180432287628156	0.14601725436659	rplp0	0.14601725436659	0.0180432287628156	chr5	1950657	5
LL0000021644	13103.8844549419	-0.33031507609256	0.13969495861015	-2.36454543083676	0.0180522130971997	0.146023976674684	pfn2	0.146023976674684	0.0180522130971997	chr22	35179574	22
LL0000022689	458.14487123433	-0.336717491862191	0.142419102264309	-2.36427197271117	0.0180655447739177	0.146063326323162	prrc1	0.146063326323162	0.0180655447739177	chr10	16165478	10
LL0000026540	94.6001724045961	0.993337986017997	0.420173978467439	2.36411114662822	0.0180733894205219	0.146063326323162	si:ch73-389k6.1	0.146063326323162	0.0180733894205219	chr4	76304884	4
LL0000020402	529.372399750153	-0.459279700452825	0.194320586132139	-2.36351541334129	0.0181024736232624	0.146232386161032	nlrc3l1	0.146232386161032	0.0181024736232624	NA	NA	NA
LL0000026026	2173.74863327077	0.303543650212267	0.128466120696073	2.36283036000126	0.0181359691665821	0.14643691244559	si:ch211-286o17.1	0.14643691244559	0.0181359691665821	chr6	47424514	6
LL0000013057	975.086067535811	0.312747838684283	0.132379050283738	2.36251761901861	0.0181512786090397	0.146494478868541	kank4	0.146494478868541	0.0181512786090397	chr6	32415851	6
LL0000012405	111.279430790744	0.635218126537733	0.268941655310315	2.36191796248444	0.0181806649307686	0.146632803110776	htr1e	0.146632803110776	0.0181806649307686	chr20	2861356	20
LL0000026962	2635.70576826868	-0.34110703092374	0.14442465492491	-2.36183379562921	0.0181847928811789	0.146632803110776	si:dkey-191g9.5	0.146632803110776	0.0181847928811789	chr13	21710785	13
LL0000001539	2131.53479367238	0.332498632784682	0.140834557730505	2.36091651184745	0.0182298341606738	0.146810600754654	atg16l1	0.146810600754654	0.0182298341606738	chr15	45591666	15
LL0000019456	2313.92874152576	-0.284078209329863	0.120329865304985	-2.3608287818643	0.0182341470693592	0.146810600754654	morf4l1	0.146810600754654	0.0182341470693592	chr18	20033984	18
LL0000020135	6011.96440518775	0.262687174707195	0.1112750426305	2.36070163171695	0.0182403995051874	0.146810600754654	ndufb10	0.146810600754654	0.0182403995051874	chr3	18405184	3
LL0000039001	449.250193020517	-0.398094792775188	0.168640474863268	-2.36061238026019	0.0182447894455482	0.146810600754654	zgc:173575	0.146810600754654	0.0182447894455482	chr3	62288343	3
LL0000010032	1273.2835946976	0.401256865448909	0.169984439965368	2.36055056292599	0.0182478305477615	0.146810600754654	fam184b	0.146810600754654	0.0182478305477615	chr1	23506519	1
LL0000029471	591.229603512397	-0.367723046140064	0.155852080296834	-2.35943623877015	0.0183027258524257	0.147009353489474	st6gal2a	0.147009353489474	0.0183027258524257	chr9	6009140	9
LL0000026108	285.404393152475	-0.558817292700349	0.23685505776209	-2.35932176403705	0.0183083734381067	0.147009353489474	si:ch211-66h3.4	0.147009353489474	0.0183083734381067	NA	NA	NA
LL0000023843	305.490336849232	-0.437946381698009	0.185637117390658	-2.35915310393657	0.0183166970265714	0.147009353489474	rnpepl1	0.147009353489474	0.0183166970265714	chr18	45861753	18
LL0000023911	28370.3561881872	0.417382177047658	0.176924739334967	2.35909448625746	0.0183195906585412	0.147009353489474	rpl23a	0.147009353489474	0.0183195906585412	chr21	26071899	21
LL0000031920	2949.40613240657	-0.285360416723162	0.120963527793025	-2.35906162733142	0.0183212128977745	0.147009353489474	vsnl1a	0.147009353489474	0.0183212128977745	chr20	35382390	20
LL0000039629	905.587687634875	0.310724281452244	0.131715851968951	2.35905000656633	0.0183217866429452	0.147009353489474	znf593	0.147009353489474	0.0183217866429452	chr17	24684748	17
LL0000024025	452.72968551355	-0.509227705390089	0.215902781079827	-2.35859724846161	0.0183441526492655	0.147122897355887	rras	0.147122897355887	0.0183441526492655	chr3	32410777	3
LL0000019539	1449.03239043002	0.365130048098032	0.154821718724977	2.35839035443498	0.0183543810564076	0.147139037752553	mrpl2	0.147139037752553	0.0183543810564076	chr13	51877840	13
LL0000031900	1454.87634131063	-0.339312669838807	0.143920787969088	-2.35763488115203	0.0183917724821779	0.147372820305738	vps4b	0.147372820305738	0.0183917724821779	chr2	13255985	2
LL0000002028	1019.1675286187	0.323760194018656	0.137375041558852	2.35676139089615	0.0184350881425148	0.147613727524184	brsk2b	0.147613727524184	0.0184350881425148	chr7	49324095	7
LL0000021245	137.976529230881	-0.582429141223842	0.24714237699896	-2.35665428283184	0.0184404056836663	0.147613727524184	pank1a	0.147613727524184	0.0184404056836663	chr17	23554882	17
LL0000002662	636.247365965987	-0.484932000244756	0.205790431727463	-2.35643608973508	0.0184512423615919	0.147613727524184	BX323820.1	0.147613727524184	0.0184512423615919	NA	NA	NA
LL0000039632	1598.12127241332	0.266285609664056	0.113006976320798	2.35636434434047	0.0184548068527917	0.147613727524184	znf609a	0.147613727524184	0.0184548068527917	chr25	817027	25
LL0000004793	678.238957941422	0.33675992396403	0.142943803817221	2.35589032172837	0.0184783726339909	0.147736239063457	cadpsa	0.147736239063457	0.0184783726339909	chr11	19780532	11
LL0000004645	174.035198636806	0.455700881929275	0.193475349348092	2.35534337301751	0.0185055966185997	0.147824921271572	CABZ01092907.1	0.147824921271572	0.0185055966185997	NA	NA	NA
LL0000019916	5178.20718293275	0.409377197595406	0.173808420596538	2.3553358127895	0.0185059731694045	0.147824921271572	myoz3a	0.147824921271572	0.0185059731694045	chr14	923840	14
LL0000009236	376.625525313829	0.371358477624958	0.157700681555331	2.35483115204333	0.0185311238763367	0.147939639355057	dscc1	0.147939639355057	0.0185311238763367	chr16	14572007	16
LL0000029675	3849.54040476537	-0.325452029088655	0.13821922871685	-2.35460747473394	0.0185422808145372	0.147939639355057	sumo1	0.147939639355057	0.0185422808145372	chr6	9677449	6
LL0000028930	234.31677363091	0.494739745847788	0.210120664463063	2.3545506440884	0.0185451164415714	0.147939639355057	smad1	0.147939639355057	0.0185451164415714	chr1	35897042	1
LL0000023046	7454.60443112829	-0.328730223632232	0.139646213352451	-2.35402175068331	0.0185715243587835	0.148084340935642	rab2a	0.148084340935642	0.0185715243587835	chr2	21821682	2
LL0000018794	640.688637753392	0.32546214573133	0.138312974063273	2.35308471917062	0.01861839161696	0.148204316387141	mcu	0.148204316387141	0.01861839161696	chr13	4721643	13
LL0000004300	98.6139532731561	0.601501571167994	0.255629212638866	2.35302360383103	0.0186214519985059	0.148204316387141	CABZ01066224.1	0.148204316387141	0.0186214519985059	NA	NA	NA
LL0000018515	684.354975136738	0.389111832835391	0.165368400279621	2.35299992125123	0.0186226380339889	0.148204316387141	macrod2	0.148204316387141	0.0186226380339889	chr13	33703729	13
LL0000012180	7367.03126913236	-0.314966230343441	0.133866709519843	-2.35283463284614	0.0186309176008366	0.148204316387141	hmgn3	0.148204316387141	0.0186309176008366	chr23	31358084	23
LL0000020609	763.101552943612	-0.299492783327635	0.127293796021591	-2.35276810565721	0.0186342509655781	0.148204316387141	nrbp2b	0.148204316387141	0.0186342509655781	chr24	33225778	24
LL0000022129	914.12141898898	0.325304972843777	0.138267096405956	2.35272874964172	0.0186362231561696	0.148204316387141	plekho2	0.148204316387141	0.0186362231561696	chr7	13527810	7
LL0000029168	547.130533510152	-0.480375012389266	0.204239924162503	-2.35201327242491	0.0186721086740855	0.148373453855837	soul2	0.148373453855837	0.0186721086740855	chr13	27040888	13
LL0000034263	172.706938221144	-0.443921308275806	0.188761336555762	-2.35175972143356	0.0186848402928312	0.148373453855837	XLOC_016165	0.148373453855837	0.0186848402928312	NA	NA	NA
LL0000031646	260.406597415203	0.404813485977929	0.172134694982128	2.35172511863433	0.0186865784005857	0.148373453855837	unm_sa808	0.148373453855837	0.0186865784005857	NA	NA	NA
LL0000011395	333.0834581733	-0.444068045364974	0.188832986978442	-2.35164444767096	0.018690631073693	0.148373453855837	glrx2	0.148373453855837	0.018690631073693	chr22	24214661	22
LL0000019180	767.859768029392	-0.399214240693976	0.169791049930848	-2.35120897630686	0.018712521161707	0.148428926068225	mir205	0.148428926068225	0.018712521161707	chr23	33290272	23
LL0000038264	598.324554323627	-0.321871902419916	0.136898277092285	-2.35117569962504	0.0187141948217126	0.148428926068225	ypel2a	0.148428926068225	0.0187141948217126	chr10	35197805	10
LL0000031700	957.444410470779	-0.378871354044298	0.161152924632565	-2.35100513942356	0.0187227752505621	0.148431244781902	usp13	0.148431244781902	0.0187227752505621	chr6	29410976	6
LL0000000502	1303.84752093746	-0.34359150730981	0.146161056525295	-2.35077328720832	0.0187344446359191	0.148436321506284	ahsa1b	0.148436321506284	0.0187344446359191	chr17	43850515	17
LL0000024384	876.079096969522	0.389961997929314	0.165894464723394	2.35066310729246	0.0187399923460667	0.148436321506284	sec31b	0.148436321506284	0.0187399923460667	chr12	48418942	12
LL0000009041	2273.66049734547	-0.314485533426838	0.133800180098777	-2.35041188430892	0.0187526471427162	0.148470891988906	dnaja2b	0.148470891988906	0.0187526471427162	NA	NA	NA
LL0000024465	1778.64174698203	0.240308306712967	0.102254212312534	2.35010667314593	0.0187680315302858	0.148527033440516	sept10	0.148527033440516	0.0187680315302858	chr9	55857150	9
LL0000001172	10641.6243575956	0.271319038273639	0.115488272488238	2.34932112523608	0.0188076784202674	0.148737732986625	aplp2	0.148737732986625	0.0188076784202674	chr18	44364529	18
LL0000023938	112497.224857034	0.313326950479393	0.133373176824658	2.34925011114727	0.0188112661351669	0.148737732986625	rpl8	0.148737732986625	0.0188112661351669	chr9	33323103	9
LL0000029928	1420.48252257689	-0.294743718558433	0.125483709033255	-2.34886042841085	0.0188309640199274	0.148815195682753	taf6	0.148815195682753	0.0188309640199274	chr5	53581475	5
LL0000038672	381.453309976184	0.476518842626281	0.20288382582732	2.34872760646706	0.0188376820935173	0.148815195682753	zgc:136564	0.148815195682753	0.0188376820935173	chr8	49730158	8
LL0000009068	1494.05119861779	-0.278438559539569	0.118567197293511	-2.34836081053935	0.0188562453535667	0.148873146663304	dnajc18	0.148873146663304	0.0188562453535667	chr21	30239548	21
LL0000009468	906.580453498826	-0.366500379647927	0.15607893596569	-2.34817323286015	0.0188657446971529	0.148873146663304	ehd3	0.148873146663304	0.0188657446971529	chr20	38202162	20
LL0000022451	494.486626694293	0.411976075756901	0.175451561977727	2.34809010027053	0.0188699560514657	0.148873146663304	ppp1r8b	0.148873146663304	0.0188699560514657	chr16	4514460	16
LL0000030452	2028.70365758709	0.315316095021032	0.134378146696102	2.34648343330797	0.0189515086874584	0.149423172626187	tmem11	0.149423172626187	0.0189515086874584	chr3	15829025	3
LL0000010825	5180.75169875201	-0.501498042037194	0.213731927964831	-2.34638805167057	0.0189563598306269	0.149423172626187	FQ311928.1	0.149423172626187	0.0189563598306269	NA	NA	NA
LL0000023019	367.431610575527	-0.394767750020099	0.16827669709285	-2.34594425039302	0.0189789460005658	0.149535391079689	rab11fip2	0.149535391079689	0.0189789460005658	chr13	19606022	13
LL0000011725	7828.55115191489	-0.296715865752112	0.126500398655254	-2.34557257452396	0.0189978796278627	0.149618745055142	grifin	0.149618745055142	0.0189978796278627	chr3	41785860	3
LL0000021120	175.314575712119	0.595202375153156	0.253795303819681	2.34520641712126	0.0190165482850595	0.149699939884453	OTOP1	0.149699939884453	0.0190165482850595	NA	NA	NA
LL0000004106	1885.28951239852	-0.374845641944022	0.159904710410853	-2.34418136264347	0.0190688963600569	0.150046074214525	CABZ01041495.1	0.150046074214525	0.0190688963600569	NA	NA	NA
LL0000035050	1255.208203214	0.520675688329283	0.222151900347585	2.34378228371947	0.0190893107998878	0.150126917698626	XLOC_022188	0.150126917698626	0.0190893107998878	NA	NA	NA
LL0000016960	65.7457988194544	0.799529312035486	0.341146647504295	2.34365284807736	0.0190959360387218	0.150126917698626	LOC108192140	0.150126917698626	0.0190959360387218	chr14	7524860	14
LL0000024661	576.860904247233	-0.416067324768276	0.17755136075254	-2.3433631992726	0.0191107691644654	0.15017760639158	sharpin	0.15017760639158	0.0191107691644654	chr2	354425	2
LL0000013160	473.359141734203	-0.422109658942259	0.18016666873124	-2.34288429660612	0.0191353162128049	0.150276024848677	kcnj3a	0.150276024848677	0.0191353162128049	chr9	4477205	9
LL0000031527	2663.71839801396	0.251449928591187	0.107329195917632	2.34279150646166	0.0191400755307294	0.150276024848677	ubr5	0.150276024848677	0.0191400755307294	chr16	52542032	16
LL0000029980	473.111563491733	-0.356929829736391	0.152384284399286	-2.34230079002861	0.019165262175776	0.150407835366333	tasp1	0.150407835366333	0.019165262175776	chr13	34689659	13
LL0000004071	66.0337659809505	0.782568806234501	0.334148095411481	2.34198194447531	0.0191816428526518	0.15046340426346	CABZ01033206.1	0.15046340426346	0.0191816428526518	NA	NA	NA
LL0000029453	178.865410187655	-0.570076714188713	0.243431529641198	-2.34183597757024	0.0191891459789906	0.15046340426346	ssx2ipb	0.15046340426346	0.0191891459789906	NA	NA	NA
LL0000009387	67.7578824593882	-0.75007294778236	0.320323699959808	-2.34160927797872	0.0192008040878798	0.150488927969295	ednrba	0.150488927969295	0.0192008040878798	chr1	28624185	1
LL0000020758	1269.58885003757	0.402153005462772	0.171760927111428	2.34135325318708	0.0192139776991602	0.150526302105975	nup50	0.150526302105975	0.0192139776991602	chr4	74943139	4
LL0000005820	1266.28872738586	0.298076164023679	0.127345772773155	2.34068361699489	0.019248470810836	0.150730591933215	clns1a	0.150730591933215	0.019248470810836	chr18	3140681	18
LL0000004520	84.4270410227385	0.708821401991605	0.303064157155166	2.33884933357096	0.0193432324687217	0.151406446801721	CABZ01080587.1	0.151406446801721	0.0193432324687217	NA	NA	NA
LL0000020401	306.017425202058	-0.402172777654043	0.171973946095623	-2.33856806094582	0.0193577993984436	0.151454272357679	nlrc3l	0.151454272357679	0.0193577993984436	chr15	43981925	15
LL0000006095	1506.06236810676	0.439137304922893	0.187797896743339	2.33835049560249	0.019369073542785	0.15145795416585	cox14	0.15145795416585	0.019369073542785	chr22	5752256	22
LL0000023188	3778.13800235409	-0.285827098581127	0.122240659897781	-2.33823262096375	0.0193751841528819	0.15145795416585	rapgef1a	0.15145795416585	0.0193751841528819	chr8	11775237	8
LL0000011105	437.260641466463	0.408549352892824	0.174764049391768	2.33771965295323	0.0194017959860655	0.151538170931864	galn	0.151538170931864	0.0194017959860655	chr25	10556287	25
LL0000025625	121.223257334629	-0.606698671049346	0.259527071593274	-2.33770861484598	0.0194023689735197	0.151538170931864	si:ch211-219a4.3	0.151538170931864	0.0194023689735197	chr9	23765586	9
LL0000009335	588.920400153895	-0.377423501116056	0.161513666719558	-2.3367898753199	0.0194501125454102	0.15178763874982	e4f1	0.15178763874982	0.0194501125454102	chr3	18714128	3
LL0000021280	1841.42896806494	0.282856271399176	0.121047662374369	2.33673468657639	0.0194529837701564	0.15178763874982	pard3bb	0.15178763874982	0.0194529837701564	chr9	14566333	9
LL0000031212	12207.2920451536	-0.241904864268279	0.103528355228403	-2.33660492079286	0.0194597363654915	0.15178763874982	tsc22d1	0.15178763874982	0.0194597363654915	chr9	18732370	9
LL0000018712	130.553373384992	-0.562596876679383	0.240875186246867	-2.33563649890774	0.0195101946355959	0.152114965489284	mavs	0.152114965489284	0.0195101946355959	chr13	15182151	13
LL0000029004	115.739347996624	-0.583615203053868	0.24993152603708	-2.3351003865246	0.0195381771443664	0.152266847031531	smpd2b	0.152266847031531	0.0195381771443664	chr6	54680756	6
LL0000028933	501.481890973051	-0.308445305506769	0.132107499365744	-2.33480541973493	0.0195535879496656	0.152320664023732	smad3b	0.152320664023732	0.0195535879496656	chr18	19773011	18
LL0000026590	247.070719022854	0.410946484840512	0.176028809557222	2.334541066739	0.0195674083308466	0.152362050346579	si:ch73-91k6.2	0.152362050346579	0.0195674083308466	NA	NA	NA
LL0000022540	326.609383208194	0.418987685351582	0.179513250546634	2.33402093759501	0.019594625607249	0.152469249489775	prelid1b	0.152469249489775	0.019594625607249	chr23	45512824	23
LL0000026056	261.505583094495	-0.518612334395687	0.222218031925377	-2.33379951168788	0.0196062223958674	0.152469249489775	si:ch211-51c14.1	0.152469249489775	0.0196062223958674	chr3	30665194	3
LL0000024206	277.698836724929	-0.475940276614046	0.203934483991055	-2.33379008444164	0.0196067162641661	0.152469249489775	sarm1	0.152469249489775	0.0196067162641661	chr15	28189551	15
LL0000039081	632.825583182319	-0.332677565916037	0.142579029415157	-2.33328538762427	0.0196331718520762	0.152608712976924	zgc:175264	0.152608712976924	0.0196331718520762	chr11	18802301	11
LL0000038732	120.92315590389	0.549178196379426	0.235414462251014	2.3328141828171	0.0196578999675004	0.152716119790653	zgc:153431	0.152716119790653	0.0196578999675004	chr11	43751203	11
LL0000003896	71.3322316255328	0.689426443841201	0.295549053938001	2.33269717718611	0.0196640444601734	0.152716119790653	c1ql4a	0.152716119790653	0.0196640444601734	chr23	28398014	23
LL0000000517	443.373191588329	-0.425390431428645	0.182388568978904	-2.33233055015551	0.0196833085604795	0.152799468144615	aipl1	0.152799468144615	0.0196833085604795	chr15	24873245	15
LL0000023273	749.725517586098	-0.297151921833511	0.12742890126405	-2.33190366459938	0.0197057596588611	0.152907473886717	rbm12b	0.152907473886717	0.0197057596588611	chr16	16232620	16
LL0000027166	112.631688407323	-0.66226416855969	0.284090538994704	-2.33117291023914	0.0197442439726412	0.153139742445228	si:dkey-221l4.11	0.153139742445228	0.0197442439726412	chr17	26981142	17
LL0000012031	77.3382870425345	-0.687748408174176	0.295045707273238	-2.33098937290167	0.0197539200552482	0.153148465051705	helq	0.153148465051705	0.0197539200552482	chr21	19330773	21
LL0000020314	775.025607626401	0.320249320574817	0.137403220886481	2.330726445193	0.0197677888105012	0.153185895151886	ninl	0.153185895151886	0.0197677888105012	chr13	7169963	13
LL0000011622	985.039833535212	-0.299150171330553	0.128359032250899	-2.33057359567665	0.0197758551337964	0.153185895151886	gpr22a	0.153185895151886	0.0197758551337964	chr4	2619105	4
LL0000028368	2150.05270712187	0.34754724914091	0.149159220711312	2.33004200131592	0.0198039313326162	0.153337054144325	si:zfos-1192g2.3	0.153337054144325	0.0198039313326162	chr16	54780543	16
LL0000021636	4831.37763098674	0.346510107074269	0.148735431160013	2.32970788716432	0.0198215954046115	0.153341505731665	pfkfb4b	0.153341505731665	0.0198215954046115	chr6	39993604	6
LL0000031355	10973.7105667052	0.352670802255077	0.151379881345206	2.32970721816626	0.0198216307872469	0.153341505731665	tuba8l4	0.153341505731665	0.0198216307872469	chr6	6972957	6
LL0000029411	1252.3178470841	0.295715928894225	0.126946450154663	2.3294541007956	0.0198350218688243	0.15337884570327	srsf7b	0.15337884570327	0.0198350218688243	chr11	44356706	11
LL0000025938	167.834906220384	0.530780211114997	0.227878485899478	2.32922475774714	0.0198471619986487	0.153406484347777	si:ch211-271d10.2	0.153406484347777	0.0198471619986487	NA	NA	NA
LL0000019390	206.307672053557	-0.462986732167377	0.198813195609405	-2.3287525294698	0.0198721795377898	0.153533590743001	mmd2a	0.153533590743001	0.0198721795377898	chr3	40841983	3
LL0000034807	1871.28637961692	-0.346702774734499	0.14890784754361	-2.32830425295727	0.0198959536367127	0.15363081146323	XLOC_020079	0.15363081146323	0.0198959536367127	NA	NA	NA
LL0000006254	75.9818905050382	0.808234909358021	0.347151338280065	2.32819182942621	0.0199019198500583	0.15363081146323	CR352310.1	0.15363081146323	0.0199019198500583	NA	NA	NA
LL0000029429	3919.44026380975	0.224793946047574	0.0965619373847162	2.32797675912367	0.0199133377852149	0.153652721411208	ssr2	0.153652721411208	0.0199133377852149	chr19	11231082	19
LL0000013476	813.464392498057	0.305239880571947	0.131137164076759	2.32763826121237	0.0199313199907607	0.153725241048464	krtcap2	0.153725241048464	0.0199313199907607	chr16	23383363	16
LL0000018430	689.161847551105	-0.323473963669937	0.13898670439553	-2.32737343529919	0.0199453983611147	0.153767601915284	lsm14aa	0.153767601915284	0.0199453983611147	chr25	35889071	25
LL0000008985	866.601728358119	0.324819210652416	0.139590246240541	2.32694775889061	0.0199680458711057	0.153873757214388	dlgap2b	0.153873757214388	0.0199680458711057	NA	NA	NA
LL0000011675	8511.87996320935	0.378442430422575	0.162645595960219	2.32679174734702	0.0199763518635017	0.153873757214388	gpx4b	0.153873757214388	0.0199763518635017	chr2	56642137	2
LL0000011204	1119.3662923155	-0.295709182262586	0.12709959144251	-2.32659427860034	0.0199868693451686	0.153888582589262	gcdhb	0.153888582589262	0.0199868693451686	chr3	13941009	3
LL0000011747	416.116262218454	0.394704384444183	0.169674346679725	2.32624667292353	0.0200053950881854	0.153943116781018	grip2a	0.153943116781018	0.0200053950881854	chr8	7205523	8
LL0000023989	55585.4931460723	0.41420940452468	0.178067359215847	2.32613886311746	0.0200111438866609	0.153943116781018	rps3	0.153943116781018	0.0200111438866609	chr18	3038172	18
LL0000008650	2325.78102861893	0.245097297627414	0.105380344529785	2.32583503803349	0.020027352668292	0.153980886258688	dab1a	0.153980886258688	0.020027352668292	chr20	8120414	20
LL0000013634	4867.52247862348	-0.224728744683743	0.0966305402558383	-2.32564926252873	0.0200372692607488	0.153980886258688	lgmn	0.153980886258688	0.0200372692607488	chr13	36039674	13
LL0000008658	3175.09106800076	-0.258978116818372	0.111361446065545	-2.32556352281869	0.0200418474436877	0.153980886258688	dachd	0.153980886258688	0.0200418474436877	chr9	30890548	9
LL0000024486	108.017801284089	0.741029799179124	0.318674095903078	2.32535310747223	0.020053086713572	0.153992917746778	sergef	0.153992917746778	0.020053086713572	chr25	8086518	25
LL0000024304	3333.54021144789	0.270274643554339	0.116236544495668	2.32521230502006	0.0200606107042958	0.153992917746778	scn8aa	0.153992917746778	0.0200606107042958	chr23	27248688	23
LL0000010114	795.010500964389	0.318782950392036	0.137111933972956	2.32498325386405	0.0200728556613387	0.154020896332011	fam83hb	0.154020896332011	0.0200728556613387	chr19	43611283	19
LL0000005490	478.824443487376	-0.352380223417633	0.151588193587167	-2.32458884217132	0.020093955995145	0.154072930442039	cers6	0.154072930442039	0.020093955995145	chr9	48876508	9
LL0000028739	722.553805626315	-0.40807219035137	0.175550038033631	-2.32453490140056	0.0200968432359486	0.154072930442039	slc38a5a	0.154072930442039	0.0200968432359486	chr8	25610015	8
LL0000001970	2943.74155839967	0.304153268197893	0.130871657612142	2.32405758242398	0.0201224080552543	0.154202912221459	bnip3la	0.154202912221459	0.0201224080552543	chr8	5202588	8
LL0000012890	283.010003661472	-0.410242456016921	0.176723401348397	-2.3213816217138	0.0202662565351427	0.155238831603024	irx6a	0.155238831603024	0.0202662565351427	chr7	35511731	7
LL0000003402	995.575675776366	-0.385143514363787	0.165959423851183	-2.32070891442204	0.0203025592840682	0.155450420785967	BX649639.1	0.155450420785967	0.0203025592840682	NA	NA	NA
LL0000040193	83.2652665765256	0.854654817063338	0.368353910414699	2.32020020121723	0.0203300497273332	0.155594384857611	hist1h2a9	0.155594384857611	0.0203300497273332	NA	NA	NA
LL0000010188	189.040247269203	-2.5525019868546	1.10024219719179	-2.31994554777983	0.0203438231816503	0.15563328891934	fbxl3a	0.15563328891934	0.0203438231816503	chr9	16867193	9
LL0000039599	95.9804727003235	0.599120358615726	0.258363369764943	2.31890596240791	0.0204001357731191	0.155959941364083	znf407	0.155959941364083	0.0204001357731191	chr16	6730483	16
LL0000001916	565.003984133406	0.317744131017055	0.137043637369167	2.31856171593811	0.0204188129677904	0.155959941364083	birc6-as2	0.155959941364083	0.0204188129677904	chr17	22687171	17
LL0000002024	324.369159754425	-0.436443783661417	0.188260255930325	-2.31830017177361	0.020433013093217	0.155959941364083	brox	0.155959941364083	0.020433013093217	chr20	51703139	20
LL0000004871	394.979716545369	-0.543460003680842	0.234427444344733	-2.31824394622358	0.020436066894872	0.155959941364083	cap2	0.155959941364083	0.020436066894872	chr19	46158079	19
LL0000024616	71.9802401362924	0.777124893466456	0.335272585789787	2.3178897601658	0.020455313103064	0.155959941364083	SH2D3A	0.155959941364083	0.020455313103064	NA	NA	NA
LL0000001752	521.80270858145	0.44039378302472	0.190022717693229	2.31758490969321	0.0204718911092778	0.155959941364083	b4galt5	0.155959941364083	0.0204718911092778	chr23	4022617	23
LL0000026935	1137.42492518357	0.261032722189148	0.112631776884634	2.31757617085734	0.0204723665066996	0.155959941364083	si:dkey-187e18.1	0.155959941364083	0.0204723665066996	NA	NA	NA
LL0000027294	391.288896059076	-0.459985920525651	0.198484982126488	-2.31748475676873	0.0204773400599897	0.155959941364083	si:dkey-23a23.3	0.155959941364083	0.0204773400599897	NA	NA	NA
LL0000018328	1048.24826188145	-0.307983003049092	0.132899592765813	-2.31741118719452	0.0204813435146096	0.155959941364083	lrp10	0.155959941364083	0.0204813435146096	chr7	24153032	7
LL0000028993	612.160782874704	-0.36168613901115	0.156080243226257	-2.31730891453599	0.020486910046484	0.155959941364083	smim7	0.155959941364083	0.020486910046484	chr11	7151960	11
LL0000018966	118.539722847654	0.593193126364481	0.255990217018647	2.31724920300868	0.0204901606563143	0.155959941364083	MGAT5B	0.155959941364083	0.0204901606563143	NA	NA	NA
LL0000031268	1049.12990199356	-0.346452365870844	0.149511211516639	-2.31723335231143	0.0204910236210669	0.155959941364083	tspy	0.155959941364083	0.0204910236210669	chr8	25708066	8
LL0000004087	3993.14594059617	-0.711056528180492	0.306891519456156	-2.31696375787952	0.020505706094944	0.155965364996954	CABZ01038494.1	0.155965364996954	0.020505706094944	NA	NA	NA
LL0000026685	67.6837575156918	0.769066771820747	0.331937767400072	2.3169004775941	0.0205091537532987	0.155965364996954	si:dkey-11d20.1	0.155965364996954	0.0205091537532987	NA	NA	NA
LL0000022578	1106.57815609003	-0.345621882936002	0.149223718221503	-2.31613236190088	0.0205510428242839	0.156217583166426	prkar1aa	0.156217583166426	0.0205510428242839	chr3	36262590	3
LL0000000557	1328.36763427346	0.389932341420909	0.16838622740015	2.31570210605337	0.0205745393458011	0.156329836717841	akt2l	0.156329836717841	0.0205745393458011	chr10	311720	10
LL0000019808	3373.23479241364	0.246620594726681	0.106508416815325	2.31550333861687	0.020585402059367	0.156346041340629	mycbp2	0.156346041340629	0.020585402059367	chr9	17045877	9
LL0000024449	2026.91395102943	-0.309656002676009	0.133763094334493	-2.31495842868042	0.020615207239423	0.156506039190685	sema6dl	0.156506039190685	0.020615207239423	chr18	40354879	18
LL0000040285	5697.85683005436	-0.371267790882728	0.160437471609813	-2.31409649602094	0.0206624295867845	0.156798072656663	zgc:165507	0.156798072656663	0.0206624295867845	chrUn_KN149739v1	39150	chrUn_KN149739v1
LL0000029339	155.147687036042	0.480331474970819	0.207588228850098	2.3138666273687	0.0206750392241466	0.156827309388074	SPTBN4	0.156827309388074	0.0206750392241466	NA	NA	NA
LL0000023926	34930.3099050291	0.420900503318515	0.181932314568445	2.31350051428147	0.0206951365166748	0.156913293766778	rpl36a	0.156913293766778	0.0206951365166748	chr5	22510631	5
LL0000031467	3841.55828679006	-0.336905684157386	0.145654801753963	-2.31304207002032	0.0207203262213495	0.156971420580893	ube2d1b	0.156971420580893	0.0207203262213495	chr12	7237665	12
LL0000010157	1700.55216561256	0.293960914368702	0.127088449080353	2.31304195224573	0.0207203326960317	0.156971420580893	FAT4	0.156971420580893	0.0207203326960317	NA	NA	NA
LL0000001167	3566.45043173352	-0.259130266958297	0.112081610735546	-2.3119784348006	0.0207788717542144	0.157348335833499	apln	0.157348335833499	0.0207788717542144	chr14	33722949	14
LL0000019564	644.686941462193	0.30242682793313	0.130830159308717	2.31159871340905	0.0207998076098868	0.157396941148397	mrpl46	0.157396941148397	0.0207998076098868	chr7	14536106	7
LL0000024921	383.893939197464	0.359800852731845	0.155653957466463	2.31154323724385	0.0208028678149677	0.157396941148397	si:ch211-10d23.5	0.157396941148397	0.0208028678149677	chr23	4274075	23
LL0000007279	1232.52855220453	-0.307766693738756	0.133154835883713	-2.31134447124049	0.0208138354709827	0.157413420375772	crbn	0.157413420375772	0.0208138354709827	chr6	40456797	6
LL0000004322	76.9352439014958	0.665935147827662	0.288147448640039	2.31109159900827	0.0208277959248133	0.15745251043372	CABZ01067348.1	0.15745251043372	0.0208277959248133	NA	NA	NA
LL0000009186	2794.54156788685	-0.829131765393721	0.35883098154157	-2.31064709583241	0.0208523556352306	0.157508890279091	dpysl5b	0.157508890279091	0.0208523556352306	chr4	798699	4
LL0000002239	134.501338838965	0.594452142252163	0.257267505260623	2.3106382659946	0.020852843757425	0.157508890279091	BX005254.1	0.157508890279091	0.020852843757425	NA	NA	NA
LL0000024492	2383.32067779975	-0.229678838306477	0.0994229891162927	-2.31011801544035	0.0208816213097585	0.157593212624011	serinc5	0.157593212624011	0.0208816213097585	chr5	51949724	5
LL0000026623	132.663602997533	-0.744648220287008	0.32235631115595	-2.31001594979402	0.0208872711095809	0.157593212624011	si:dkey-106l3.7	0.157593212624011	0.0208872711095809	chr10	17087961	10
LL0000022728	1293.9502634196	-0.266597830672855	0.115412348690224	-2.30995932149709	0.0208904063191358	0.157593212624011	psenen	0.157593212624011	0.0208904063191358	chr15	37545874	15
LL0000021364	1686.12438953362	-0.358401399418477	0.155172646624009	-2.30969444174592	0.0209050767579247	0.157637481961126	pcdh19	0.157637481961126	0.0209050767579247	chr14	40303152	14
LL0000005369	867.181207148589	0.340401565281916	0.14747220111454	2.30824224978869	0.0209856664704869	0.158178577786174	cdk5rap2	0.158178577786174	0.0209856664704869	NA	NA	NA
LL0000012834	77.2030390944841	0.768300853594397	0.333048825103795	2.30687153258972	0.0210619829553063	0.158687022611098	iqck	0.158687022611098	0.0210619829553063	chr3	62353115	3
LL0000026061	210.304373309844	0.548897172785914	0.237966731368248	2.30661306994425	0.0210764002688776	0.158728869813006	si:ch211-51h9.7	0.158728869813006	0.0210764002688776	chr8	2575992	8
LL0000005717	1157.61158155707	-0.319741123586005	0.13866342834754	-2.30587926028065	0.0211173798015235	0.158970640969098	cited2	0.158970640969098	0.0211173798015235	chr20	36915142	20
LL0000005101	341.916428963676	0.576649299431843	0.25012092232922	2.30548206068436	0.0211395903190126	0.159070976060166	ccdc85al	0.159070976060166	0.0211395903190126	chr6	6736924	6
LL0000022561	451.063851331077	0.415319241612117	0.180170353189998	2.30514751322124	0.0211583132550102	0.159088982171497	prickle3	0.159088982171497	0.0211583132550102	chr8	49223450	8
LL0000008833	1372.95653613811	0.325965643210778	0.141409289039988	2.30512185885186	0.0211597495969906	0.159088982171497	denr	0.159088982171497	0.0211597495969906	chr10	44402824	10
LL0000023388	431.357500829029	0.491883364219614	0.21344307137545	2.30451783255303	0.0211935924957036	0.159098912603747	rela	0.159098912603747	0.0211935924957036	chr7	767278	7
LL0000028889	1382.32570889312	-0.304957421853075	0.132331349308938	-2.30449869547636	0.0211946654942599	0.159098912603747	slc9a7	0.159098912603747	0.0211946654942599	chr6	37529380	6
LL0000028845	643.392158195037	-0.449406697923903	0.195014376134868	-2.30447983800487	0.0211957228618968	0.159098912603747	slc6a4a	0.159098912603747	0.0211957228618968	chr15	28607630	15
LL0000018769	1536.76335580392	0.348448180075143	0.151205845507776	2.30446236324391	0.0211967027398329	0.159098912603747	mcm2	0.159098912603747	0.0211967027398329	chr22	5633810	22
LL0000034965	173.910363527268	0.607517676598152	0.263644565932885	2.3043057020671	0.0212054891052065	0.159098912603747	XLOC_021399	0.159098912603747	0.0212054891052065	NA	NA	NA
LL0000023872	1158.90931672224	-0.354062548239714	0.153693592923572	-2.30369100952555	0.0212399948806359	0.159291067134551	rp2	0.159291067134551	0.0212399948806359	chr6	37514598	6
LL0000034040	4140.07433830569	-0.470644348126359	0.204334698247148	-2.30330116306093	0.0212619042538523	0.159388632600352	XLOC_014755	0.159388632600352	0.0212619042538523	NA	NA	NA
LL0000022483	3790.4152585868	-0.274068524163049	0.119023902194236	-2.3026343373938	0.0212994254926624	0.159546715159742	ppp3r1b	0.159546715159742	0.0212994254926624	chr1	51557792	1
LL0000011279	487.8306648834	-0.360097805601946	0.156386814462161	-2.30260976182921	0.021300809422466	0.159546715159742	gfra4a	0.159546715159742	0.021300809422466	chr13	14191292	13
LL0000035413	420.285044782552	-0.417964917723298	0.181568834450592	-2.30196398510799	0.021337203283571	0.159752497326703	XLOC_025414	0.159752497326703	0.021337203283571	NA	NA	NA
LL0000040302	5712.82694398681	0.287624174380778	0.124972717764703	2.30149571462719	0.0213636273344913	0.159817453513672	ppp2cab	0.159817453513672	0.0213636273344913	NA	NA	NA
LL0000025373	1219.52822024247	0.348307906216452	0.151339918074844	2.3014939524693	0.0213637268251567	0.159817453513672	si:ch211-194b1.1	0.159817453513672	0.0213637268251567	chr3	13637363	3
LL0000001225	917.59951281848	-0.32871050719481	0.142840275227588	-2.30124526623232	0.0213777715887514	0.159855745880145	araf	0.159855745880145	0.0213777715887514	chr5	26853068	5
LL0000011802	956.305700458353	-0.347267014085404	0.15091890263288	-2.30101735453348	0.0213906501533597	0.159885289481018	gsnb	0.159885289481018	0.0213906501533597	chr5	63294558	5
LL0000007541	126.653532335875	-0.730673967070909	0.317578429684452	-2.30076698784899	0.0214048053646879	0.15992434679858	CT027980.1	0.15992434679858	0.0214048053646879	NA	NA	NA
LL0000032097	119.180794940919	0.726633421578765	0.315913076325891	2.30010555444429	0.0214422406797582	0.160038750583671	wnt6a	0.160038750583671	0.0214422406797582	chr6	13725643	6
LL0000009655	886.257170427001	0.356109800276227	0.15482639545427	2.30005871564327	0.0214448937874713	0.160038750583671	enox2	0.160038750583671	0.0214448937874713	chr14	23075696	14
LL0000001943	535.728552733726	0.296069140791228	0.128733066580835	2.29986862470427	0.0214556641138564	0.160038750583671	bmp1a	0.160038750583671	0.0214556641138564	chr8	51165333	8
LL0000024860	317.970573093169	-0.394739660692164	0.171636004360148	-2.29986512540732	0.0214558624239988	0.160038750583671	si:ch1073-459b3.2	0.160038750583671	0.0214558624239988	chr18	5664575	18
LL0000018343	1558.0353649765	0.272787222099166	0.118624654422488	2.2995828601331	0.0214718640566486	0.160082307468636	lrp8	0.160082307468636	0.0214718640566486	chr6	34512282	6
LL0000023934	60126.6346318159	0.366530828904891	0.159399566857198	2.29944683120286	0.0214795792532879	0.160082307468636	rpl6	0.160082307468636	0.0214795792532879	chr8	2493793	8
LL0000030753	777.937423556712	0.390504420787196	0.169864705082389	2.29891442485236	0.0215097991316677	0.160240845527886	tnksa	0.160240845527886	0.0215097991316677	chr21	19926060	21
LL0000024681	703.536961739522	0.450175395448584	0.195847661247373	2.29859980242486	0.0215276747880442	0.160307329637872	shisa9b	0.160307329637872	0.0215276747880442	chr3	46042596	3
LL0000009075	328.504357298147	-0.415839867802395	0.180936519915726	-2.29826387727628	0.021546775059921	0.160350572592187	dnajc27	0.160350572592187	0.021546775059921	chr17	33296605	17
LL0000001384	147.520225165264	0.599111317323138	0.260689152384254	2.29818276611699	0.0215513891467638	0.160350572592187	ARMC6	0.160350572592187	0.0215513891467638	NA	NA	NA
LL0000022158	176.065750094922	-0.557319662000454	0.242540402284518	-2.29784257282907	0.0215707507425115	0.160427923439681	PLPP7 (1 of many)	0.160427923439681	0.0215707507425115	NA	NA	NA
LL0000021162	161.325428493123	-0.608729952904392	0.264938170873837	-2.29763023914839	0.0215828430724526	0.160427923439681	oxtrl	0.160427923439681	0.0215828430724526	chr6	46666268	6
LL0000038517	1382.13287774639	0.426546467126238	0.185654511792525	2.2975281505839	0.0215886590814468	0.160427923439681	zgc:110425	0.160427923439681	0.0215886590814468	chr7	6469132	7
LL0000007309	276.456889568179	-0.374837685089187	0.163198102656015	-2.29682624361915	0.021628683833502	0.160658688832098	crfb4	0.160658688832098	0.021628683833502	chr9	15936215	9
LL0000013618	3344.31470779798	-0.278747050625494	0.121384115553461	-2.29640467662941	0.0216527538296014	0.160770799475262	lgals3b	0.160770799475262	0.0216527538296014	chr17	10824658	17
LL0000023910	68402.5205550544	0.389016891237493	0.169424746409815	2.29610431463485	0.0216699176671912	0.160831560506311	rpl23	0.160831560506311	0.0216699176671912	chr3	33423985	3
LL0000005232	182.729958748198	0.574995601990416	0.250489349051377	2.29548922606078	0.0217051031504325	0.161025970306999	cd276	0.161025970306999	0.0217051031504325	chr18	50443468	18
LL0000021481	4505.78098717092	-0.310257536803154	0.135176213838713	-2.29520806947102	0.0217212029645606	0.161078684841538	pdcd4a	0.161078684841538	0.0217212029645606	chr1	26046145	1
LL0000020447	808.863380184402	0.333898444771001	0.14548684333833	2.29504219838298	0.0217307060817563	0.161082456630039	noc4l	0.161082456630039	0.0217307060817563	chr21	14817272	21
LL0000012950	405.722606144637	0.436760011277037	0.190376328434919	2.29419284880445	0.0217794238999877	0.161376790494365	itgbl1	0.161376790494365	0.0217794238999877	chr9	31752730	9
LL0000007311	741.997129289955	-0.302249120139463	0.131766261650541	-2.29382784601617	0.0218003892678438	0.161445715956261	crhb	0.161445715956261	0.0218003892678438	chr24	24847682	24
LL0000005453	80.7160374560562	0.71421155247768	0.311388806276779	2.29363271280488	0.0218116047125159	0.161445715956261	cep170ab	0.161445715956261	0.0218116047125159	chr6	6458932	6
LL0000021608	109.098151633501	0.581061218319634	0.253359254730639	2.29342803734323	0.0218233740010831	0.161445715956261	pex10	0.161445715956261	0.0218233740010831	chr8	47319803	8
LL0000004130	1187.92754637818	0.338249654784464	0.147492021029742	2.29334205622049	0.0218283197526139	0.161445715956261	CABZ01044277.1	0.161445715956261	0.0218283197526139	NA	NA	NA
LL0000005274	280.290139715421	-0.435139985235756	0.189748432084271	-2.29324680291694	0.0218337999914045	0.161445715956261	cdc20	0.161445715956261	0.0218337999914045	chr2	19217583	2
LL0000020822	3592.21384585341	-0.303538329682666	0.132384878424842	-2.29284744069159	0.0218567896608906	0.161549007856744	oga	0.161549007856744	0.0218567896608906	NA	NA	NA
LL0000031368	750.355294791894	-0.330899024849735	0.144354909901914	-2.29226027070762	0.0218906289144528	0.161671564271242	tubgcp5	0.161671564271242	0.0218906289144528	chr6	37622203	6
LL0000022159	2176.37240656812	-0.237001607769295	0.103395368708226	-2.29218784874296	0.0218948058285132	0.161671564271242	plppr1	0.161671564271242	0.0218948058285132	chr10	4240815	10
LL0000031546	271.731487764619	0.444138308042858	0.193770016634678	2.29208995156464	0.021900453119774	0.161671564271242	uck2a	0.161671564271242	0.021900453119774	chr8	21114337	8
LL0000019901	1160.30590744165	-0.318505561097068	0.13900621435382	-2.29130447568595	0.021945809935014	0.161939641584741	myoc	0.161939641584741	0.021945809935014	chr20	15015556	20
LL0000022365	2344.39856294414	0.361072071027206	0.157605897279563	2.29098071366411	0.0219645291440307	0.162011018303314	ppfia3	0.162011018303314	0.0219645291440307	chr3	30043986	3
LL0000024951	231.359441218975	-0.484427860968755	0.211493429010742	-2.29051022168708	0.0219917567176153	0.162145068363842	si:ch211-114c17.1	0.162145068363842	0.0219917567176153	chr14	45488843	14
LL0000008727	2478.05585537069	-0.28887116423014	0.126179595456203	-2.28936511633061	0.0220581471888972	0.16256763703949	dcp2	0.16256763703949	0.0220581471888972	chr10	6473091	10
LL0000029430	1903.55939415894	0.290884828795038	0.127075644324489	2.28906829740136	0.0220753844672479	0.162590779784371	ssr3	0.162590779784371	0.0220753844672479	chr18	34542525	18
LL0000031895	666.052094333658	-0.31624526510787	0.138158796326027	-2.28899840992821	0.0220794447727729	0.162590779784371	vps37c	0.162590779784371	0.0220794447727729	chr1	44949976	1
LL0000034800	254.316856794857	-0.502163981851871	0.219414996490664	-2.28864931697245	0.0220997360188545	0.162636437263416	XLOC_020031	0.162636437263416	0.0220997360188545	NA	NA	NA
LL0000032058	915.370917930368	0.433815332969816	0.189556609251273	2.28857930453249	0.022103807487808	0.162636437263416	wfdc2	0.162636437263416	0.022103807487808	chr23	12418611	23
LL0000021616	2014.87600266995	-0.345535634693916	0.151004804072952	-2.28824266098835	0.0221233936027209	0.162713698575412	pex19	0.162713698575412	0.0221233936027209	chr2	37140467	2
LL0000027667	78.0898098726627	-0.776285709150855	0.339289019520432	-2.2879776959717	0.0221388200342299	0.162760315268072	si:dkey-42l23.7	0.162760315268072	0.0221388200342299	chr15	37731054	15
LL0000030084	693.908954569562	0.472798110220989	0.206661182860235	2.28779349695653	0.022149549729746	0.162772378379164	tcf4	0.162772378379164	0.022149549729746	chr21	1142296	21
LL0000013246	3050.46891248888	0.2791485365787	0.12204402319089	2.28727740433532	0.0221796365052502	0.162867106490476	kdm4b	0.162867106490476	0.0221796365052502	chr22	4315255	22
LL0000010109	440.994495368219	-0.394744742682385	0.172584084621	-2.28726040149795	0.02218062832823	0.162867106490476	fam83e	0.162867106490476	0.02218062832823	chr11	40103719	11
LL0000023408	965.302182064837	-0.305334946161924	0.133586076197518	-2.28567942747611	0.0222730196596408	0.163478487329716	ret	0.163478487329716	0.0222730196596408	chr13	25584659	13
LL0000027626	746.449903046679	-0.284783715730762	0.124607344573107	-2.28544887708189	0.0222865208300437	0.163510570071795	si:dkey-38p12.3	0.163510570071795	0.0222865208300437	chr12	22360785	12
LL0000011690	85.0142601703701	-0.636494719035148	0.278548245833581	-2.28504299903372	0.0223103065861396	0.163537711939717	grapa	0.163537711939717	0.0223103065861396	chr3	39630929	3
LL0000020125	4480.58077595483	0.260880735124141	0.114169097721575	2.28503807361563	0.0223105953669511	0.163537711939717	ndufab1b	0.163537711939717	0.0223105953669511	chr3	35535977	3
LL0000018365	122.270134222561	0.628953390808383	0.275262959428521	2.2849183635683	0.0223176150528041	0.163537711939717	lrrc38b	0.163537711939717	0.0223176150528041	chr11	28446206	11
LL0000020199	4287.87092150399	0.295006012124455	0.129133006005356	2.28451285422891	0.0223414080160393	0.163625807963347	nell2a	0.163625807963347	0.0223414080160393	chr25	581139	25
LL0000009347	1155.2556868679	0.265939382784467	0.116421364162285	2.28428334179079	0.0223548842615827	0.163625807963347	ebna1bp2	0.163625807963347	0.0223548842615827	chr2	13694908	2
LL0000024633	368.205370406386	-0.510469371701312	0.223476441700357	-2.28422006282776	0.0223586010451604	0.163625807963347	sh3bp5la	0.163625807963347	0.0223586010451604	chr15	34854024	15
LL0000009154	271.682922035625	0.418389487004582	0.183175489451062	2.28409100070324	0.0223661833655856	0.163625807963347	dpf1	0.163625807963347	0.0223661833655856	chr15	14256184	15
LL0000031413	1120.72291715071	-0.308864957359794	0.135284543575687	-2.28307646384597	0.0224258646803592	0.163975022154704	txnl1	0.163975022154704	0.0224258646803592	chr21	918296	21
LL0000039857	117.534957290516	0.687769024553191	0.301260860513779	2.28296839948027	0.022432229844158	0.163975022154704	LOC100005536	0.163975022154704	0.022432229844158	chr1	54120334	1
LL0000023986	2321.37331251197	0.329795000486159	0.144473122592837	2.28274293908362	0.0224455148786004	0.164005192150492	rps27l	0.164005192150492	0.0224455148786004	NA	NA	NA
LL0000026655	573.991207195342	-0.388487019338784	0.170230837215467	-2.28211894914822	0.0224823185441443	0.164207113705987	si:dkey-112e17.1	0.164207113705987	0.0224823185441443	chr5	17818840	5
LL0000021449	858.353654001868	0.304654237117873	0.133549471236397	2.28120886063713	0.0225360906882097	0.164508975589741	pcolcea	0.164508975589741	0.0225360906882097	chr10	22789332	10
LL0000021977	1124.67563320562	-0.297016193494447	0.130225647051558	-2.28078109204445	0.0225614037874026	0.164508975589741	pip4k2aa	0.164508975589741	0.0225614037874026	chr24	17069419	24
LL0000019671	52522.2137187941	-0.313750021392455	0.137576354202	-2.28055193941092	0.0225749739992078	0.164508975589741	mt-nd1	0.164508975589741	0.0225749739992078	NA	NA	NA
LL0000040252	318.116676284166	0.453680309837192	0.198941746439948	2.28046811670138	0.0225799396761064	0.164508975589741	tbc1d9b	0.164508975589741	0.0225799396761064	chr14	1364721	14
LL0000028599	215.020843066931	-0.427525494719656	0.187474592489899	-2.28044498745978	0.0225813100248866	0.164508975589741	slc25a23b	0.164508975589741	0.0225813100248866	chr3	34220193	3
LL0000018991	2038.85170086668	-0.349142433566727	0.153117405756567	-2.28022693985431	0.0225942323444469	0.164508975589741	mhc1zba	0.164508975589741	0.0225942323444469	chr1	47155423	1
LL0000024341	263.476916204188	0.416368042228126	0.182613733382661	2.28004780645737	0.022604853270334	0.164508975589741	sde2	0.164508975589741	0.022604853270334	chr22	26276972	22
LL0000005593	596.552993374268	-0.33638596740269	0.14753575620774	-2.28003011642165	0.0226059023584665	0.164508975589741	chic1	0.164508975589741	0.0226059023584665	chr14	32951831	14
LL0000039589	110.685951460816	0.53808096439251	0.23599803500874	2.28002307041489	0.0226063202259396	0.164508975589741	znf365	0.164508975589741	0.0226063202259396	chr17	43623654	17
LL0000005501	1448.73288174742	0.299125111972878	0.131207100711996	2.27979362663814	0.0226199311898216	0.164541164776001	cfap20	0.164541164776001	0.0226199311898216	chr19	1393357	19
LL0000030169	1088.50425555947	0.521643222371801	0.228857725818008	2.27933411689418	0.0226472114428637	0.164672720150323	terfa	0.164672720150323	0.0226472114428637	chr4	77973873	4
LL0000039925	199.70776425995	0.42363400739039	0.185897975194572	2.27885218731935	0.0226758534345853	0.164814066217527	LOC101885457	0.164814066217527	0.0226758534345853	chrUn_KN150568v1	4057	chrUn_KN150568v1
LL0000009509	7089.94185826324	0.3596938307701	0.157918918029021	2.27771210225744	0.0227437362056821	0.16524039420185	eif3k	0.16524039420185	0.0227437362056821	chr15	47845367	15
LL0000000962	442.928839661795	0.346909622917637	0.152318003573956	2.27753525373118	0.0227542818975826	0.165249973440311	anapc1	0.165249973440311	0.0227542818975826	chr13	47007113	13
LL0000039264	433.739059688063	-0.347652178168337	0.152658990241181	-2.27731218200181	0.0227675899944469	0.165279598382874	zgc:91890	0.165279598382874	0.0227675899944469	chr16	5597622	16
LL0000004084	328.893840065719	0.383079999077088	0.168232898622848	2.27708136882248	0.0227813670520409	0.165312602323744	CABZ01037298.1	0.165312602323744	0.0227813670520409	NA	NA	NA
LL0000020752	944.328182885764	0.326209064156097	0.143281070063007	2.27670734181876	0.0228037078098872	0.165407696706063	nup205	0.165407696706063	0.0228037078098872	chr18	12236043	18
LL0000011820	2775.71447863526	-0.261484374139833	0.114869224019908	-2.27636580964903	0.0228241242640675	0.165427953437048	gstr	0.165427953437048	0.0228241242640675	chr19	770383	19
LL0000010492	2445.06950251549	0.274949556532638	0.12079105007661	2.27624113175815	0.0228315813405367	0.165427953437048	FO704797.1	0.165427953437048	0.0228315813405367	NA	NA	NA
LL0000021441	584.131884396316	-0.31510947044606	0.13843680861483	-2.27619715882633	0.0228342118988432	0.165427953437048	pcnp	0.165427953437048	0.0228342118988432	chr1	7556962	1
LL0000001330	612.978895934163	0.334757975521053	0.147087507027215	2.2759103222758	0.022851377559074	0.16548537028122	arhgef9b	0.16548537028122	0.022851377559074	chr14	9142161	14
LL0000013036	262.857912335002	0.428953736950699	0.188491839570594	2.27571516054969	0.022863063370608	0.165494642976376	jph1a	0.165494642976376	0.022863063370608	chr24	14623830	24
LL0000009391	1305.56693375308	0.402322588689221	0.176799993996043	2.27558033004359	0.0228711397267592	0.165494642976376	eed	0.165494642976376	0.0228711397267592	chr1	27687	1
LL0000025438	144.808124931988	0.665355172829278	0.292450566331557	2.27510304108952	0.0228997492852564	0.165634737459474	si:ch211-198k9.6	0.165634737459474	0.0228997492852564	NA	NA	NA
LL0000039035	160.805231351466	0.657810838043424	0.289164067703675	2.27487060639057	0.0229136930920674	0.165668683724601	zgc:174310	0.165668683724601	0.0229136930920674	chr4	77250503	4
LL0000025060	2086.00873599638	0.315924897031475	0.138891986795075	2.27460852365514	0.0229294243369244	0.165705791589138	si:ch211-133n4.6	0.165705791589138	0.0229294243369244	chr19	3186668	19
LL0000001802	761.233575758781	-0.311179332314879	0.136814759581033	-2.2744573265911	0.0229385040508255	0.165705791589138	baxa	0.165705791589138	0.0229385040508255	chr3	37776492	3
LL0000004688	90.8716745947435	0.689697368047749	0.303253943894498	2.27432283053076	0.0229465834575388	0.165705791589138	CABZ01111454.1	0.165705791589138	0.0229465834575388	NA	NA	NA
LL0000018572	122.923882129864	0.548267899586812	0.241295548689004	2.27218406044221	0.0230753955952109	0.166568826970831	manf	0.166568826970831	0.0230753955952109	chr22	32228927	22
LL0000012723	348.672665963058	-0.369201790645333	0.162520944829601	-2.27171821473492	0.023103535317374	0.166704759870609	im:7160594	0.166704759870609	0.023103535317374	chr24	39210548	24
LL0000023021	3675.72849539763	0.256143923317136	0.112781088647186	2.27116023075849	0.0231372799332803	0.166848749969288	rab11fip4a	0.166848749969288	0.0231372799332803	chr3	36018097	3
LL0000011581	1366.49604378794	-0.331776038681146	0.146091239235098	-2.27101940142512	0.0231458034833597	0.166848749969288	gpr107	0.166848749969288	0.0231458034833597	chr5	32460449	5
LL0000000783	161.463963023446	-0.469796423172183	0.206879742181864	-2.27086721115108	0.0231550177079588	0.166848749969288	AL935300.3	0.166848749969288	0.0231550177079588	NA	NA	NA
LL0000014346	1237.84304360903	0.342526866436688	0.150841563589652	2.27077244683365	0.0231607567381568	0.166848749969288	LOC100536671	0.166848749969288	0.0231607567381568	chrUn_KN150186v1	799	chrUn_KN150186v1
LL0000006117	10207.3654996672	0.328207856301912	0.144560332026941	2.27038670775012	0.0231841302651348	0.166878961852653	cox7a2a	0.166878961852653	0.0231841302651348	chr17	49983156	17
LL0000011910	126.759355464293	-0.589853169226082	0.259811572660786	-2.27031137676151	0.0231886972711306	0.166878961852653	haao	0.166878961852653	0.0231886972711306	chr13	8954652	13
LL0000002014	1084.17733850079	0.322859835801518	0.142220263476484	2.27013948581879	0.0231991212323531	0.166878961852653	brinp1	0.166878961852653	0.0231991212323531	chr5	71251626	5
LL0000028991	1660.69357656595	0.409054606298525	0.180193254031819	2.27008834762645	0.0232022231846059	0.166878961852653	smim29	0.166878961852653	0.0232022231846059	chr23	3721172	23
LL0000009515	3521.15887649599	-0.241560736562943	0.106426513627235	-2.26974208146124	0.0232232365539469	0.166898859185178	eif4a2	0.166898859185178	0.0232232365539469	chr2	7715769	2
LL0000012078	6034.3694109639	-0.327105316900512	0.144116042626465	-2.26973563067047	0.023223628180773	0.166898859185178	hgd	0.166898859185178	0.023223628180773	chr24	23959551	24
LL0000018394	1060.03472343159	-0.360122787752568	0.158717356440578	-2.26895656422676	0.0232709674057782	0.167105567038745	lrrc75ba	0.167105567038745	0.0232709674057782	chr8	40081229	8
LL0000040278	77782.1634920679	0.432146110146875	0.190460401188467	2.26895516049687	0.023271052777633	0.167105567038745	zgc:114188	0.167105567038745	0.023271052777633	chr25	192115	25
LL0000030864	1547.94298553153	-0.352200882178097	0.155248743164831	-2.26862308188968	0.023291256731833	0.167183613952063	tpd52l2a	0.167183613952063	0.023291256731833	chr8	23194222	8
LL0000019744	244.832909584554	-0.466560395349358	0.205760830643023	-2.26748887964396	0.0233603774641371	0.16750393151286	mtus1a	0.16750393151286	0.0233603774641371	chr14	30291599	14
LL0000039305	1545.42747529012	-0.332477683853794	0.146631914030483	-2.26743056620455	0.0233639360186927	0.16750393151286	zic3	0.16750393151286	0.0233639360186927	chr14	32012469	14
LL0000038433	950.650521496357	0.304701146139207	0.134382368082584	2.26741908545586	0.0233646366822756	0.16750393151286	zfyve28	0.16750393151286	0.0233646366822756	chr17	43561395	17
LL0000018429	3909.37185100821	0.281251333442256	0.124050334139453	2.26723559749612	0.0233758373239311	0.16750393151286	lsm12b	0.16750393151286	0.0233758373239311	chr12	3287780	12
LL0000028457	661.380353856688	0.418384051188591	0.184543958415455	2.26712407591639	0.023382647204319	0.16750393151286	skilb	0.16750393151286	0.023382647204319	chr24	26371243	24
LL0000023415	210.741070602043	0.500330621719558	0.220720908318058	2.26680211463512	0.0234023168992196	0.167541903236787	rev1	0.167541903236787	0.0234023168992196	chr9	21793356	9
LL0000012475	1200.27401866405	0.340823359443466	0.150367052756609	2.26660929502381	0.0234141037712579	0.167541903236787	ier2b	0.167541903236787	0.0234141037712579	NA	NA	NA
LL0000031357	3213.42951153442	0.308290557744082	0.136023224273437	2.26645530122379	0.0234235209605202	0.167541903236787	tubb2	0.167541903236787	0.0234235209605202	chr2	2010276	2
LL0000022350	769.948325186279	-0.325932675339604	0.143809153943341	-2.26642509466411	0.0234253685691504	0.167541903236787	pparab	0.167541903236787	0.0234253685691504	chr25	2198602	25
LL0000032121	2877.64242013877	0.425223345295617	0.187663427941133	2.26588286253091	0.0234585561578092	0.167712288315451	wu:fa03e10	0.167712288315451	0.0234585561578092	chr1	56572897	1
LL0000011365	430.336371525357	0.358922560096989	0.158436384924178	2.26540488328333	0.0234878449499992	0.167854674864141	gle1	0.167854674864141	0.0234878449499992	chr8	2543513	8
LL0000020799	2751.02473031463	0.385145037559092	0.170090907610312	2.26434818280517	0.0235527082877542	0.168202491478284	oaz2b	0.168202491478284	0.0235527082877542	chr7	48288761	7
LL0000001073	861.748628306781	-0.299393054650048	0.132222875621989	-2.26430603056903	0.0235552989350347	0.168202491478284	ano3	0.168202491478284	0.0235552989350347	chr25	35375617	25
LL0000021327	171.353174794352	0.505685682047034	0.223364423771509	2.26394908154365	0.0235772466901081	0.168292112783238	pax7a	0.168292112783238	0.0235772466901081	chr11	41242973	11
LL0000024296	734.711337730383	0.28085963488825	0.124094302542833	2.26327582437805	0.0236186916148659	0.168476307762508	scn1lab	0.168476307762508	0.0236186916148659	chr6	10246548	6
LL0000029988	676.107836546296	-0.497692972507098	0.219904396849556	-2.26322429036099	0.0236218665917504	0.168476307762508	tax1bp3	0.168476307762508	0.0236218665917504	chr11	6136259	11
LL0000023280	622.848733628525	0.324260110427706	0.14330451245427	2.26273482163502	0.0236520409054657	0.168624363286618	rbm19	0.168624363286618	0.0236520409054657	chr6	45843624	6
LL0000022751	3776.00305244979	0.256401129608882	0.11334188073819	2.26219229766573	0.0236855249916258	0.168643954401009	psmb6	0.168643954401009	0.0236855249916258	chr23	44537441	23
LL0000020640	1414.04810894277	0.298280162724612	0.131864300385119	2.26202362469194	0.0236959437118765	0.168643954401009	nrxn2a	0.168643954401009	0.0236959437118765	chr21	27635481	21
LL0000011147	1464.86038988048	-0.323342926762012	0.142949179304233	-2.26194321881244	0.0237009116825919	0.168643954401009	gas1a	0.168643954401009	0.0237009116825919	chr5	44494215	5
LL0000039300	80.4686802315452	0.628127975612463	0.277714325970912	2.26177736210215	0.0237111621867433	0.168643954401009	zhx2b	0.168643954401009	0.0237111621867433	NA	NA	NA
LL0000013162	202.538407747239	0.532068013824043	0.235252767848047	2.26168651995505	0.0237167781679212	0.168643954401009	kcnj5	0.168643954401009	0.0237167781679212	chr18	48572837	18
LL0000012276	430.146620574507	-0.413858133332612	0.18299925719709	-2.26152903389596	0.0237265168979689	0.168643954401009	hoxc4a	0.168643954401009	0.0237265168979689	chr23	36129889	23
LL0000002890	96.0650496337306	-0.643131620811396	0.284394473905427	-2.26140688312131	0.0237340729295234	0.168643954401009	BX511061.1	0.168643954401009	0.0237340729295234	NA	NA	NA
LL0000026651	268.374157014836	-0.432434942831424	0.191239813381076	-2.26121818038867	0.0237457498513919	0.168643954401009	si:dkey-111k8.3	0.168643954401009	0.0237457498513919	NA	NA	NA
LL0000005577	7178.98299582204	0.265490198615791	0.117413766822358	2.2611505090154	0.023749938568767	0.168643954401009	chd7	0.168643954401009	0.023749938568767	chr2	21765669	2
LL0000022263	323.118057494718	-0.420959322813456	0.186173166300207	-2.26111706202951	0.0237520091043804	0.168643954401009	poll	0.168643954401009	0.0237520091043804	chr1	31657879	1
LL0000009580	2342.8858570712	-0.320011738646133	0.141537760729006	-2.26096369617462	0.0237615052228109	0.168643954401009	elof1	0.168643954401009	0.0237615052228109	chr3	14496318	3
LL0000032264	109.554207454471	-1.5851464537127	0.701124743691523	-2.2608622331123	0.0237677894303505	0.168643954401009	XLOC_000523	0.168643954401009	0.0237677894303505	NA	NA	NA
LL0000025470	93.410628229144	-0.654250649223484	0.289413899631309	-2.26060548597337	0.0237836977396812	0.168689997156416	si:ch211-201o1.1	0.168689997156416	0.0237836977396812	chr16	152540	16
LL0000018722	1478.28663636076	0.377568866396829	0.16705361903713	2.26016573943787	0.0238109663333976	0.16881654634395	mbd3b	0.16881654634395	0.0238109663333976	chr22	20292525	22
LL0000010821	512.515944278534	-0.332683625718022	0.14726288056316	-2.2591139358797	0.0238762984915373	0.169193474993961	FQ311908.1	0.169193474993961	0.0238762984915373	NA	NA	NA
LL0000010407	1504.30240912509	-0.315688049162341	0.139746455037878	-2.25900577640252	0.0238830255617139	0.169193474993961	flrt3	0.169193474993961	0.0238830255617139	chr13	33811838	13
LL0000031255	1015.24693807801	-0.34048091593021	0.150737578475225	-2.25876599169445	0.0238979450367611	0.169232225252414	tspan3b	0.169232225252414	0.0238979450367611	chr7	30077606	7
LL0000038406	212.312136698692	0.460651521510307	0.203979669619871	2.2583207550476	0.023925669232603	0.169361585093552	zfand1	0.169361585093552	0.023925669232603	chr24	11083139	24
LL0000030742	115.070678616987	-0.570240630634895	0.252528278490976	-2.2581258385891	0.0239378151545781	0.169380613039644	tnfsf13b	0.169380613039644	0.0239378151545781	chr9	5326292	9
LL0000017123	283.356986855565	1.05499871842061	0.467283400560528	2.2577277882225	0.0239626356682032	0.169489274163449	LOC110438006	0.169489274163449	0.0239626356682032	chr16	50633927	16
LL0000016797	133.576344382972	0.686906196391848	0.304272267506642	2.25753796762583	0.0239744798285201	0.169506103138163	LOC108190036	0.169506103138163	0.0239744798285201	chr5	70648939	5
LL0000003989	274.231867449624	0.485107075216147	0.214984184037019	2.25647797017763	0.0240407134448053	0.169907315344521	CABZ01005379.1	0.169907315344521	0.0240407134448053	NA	NA	NA
LL0000018673	869.28015412823	-0.349108790704143	0.154773472505051	-2.25561128178959	0.0240949860502736	0.170223710127949	marcksa	0.170223710127949	0.0240949860502736	chr20	3316154	20
LL0000021503	110.325172279627	0.672040291291498	0.297964765794561	2.25543543545968	0.0241060106193009	0.170234441711775	pde5ab	0.170234441711775	0.0241060106193009	chr7	57539097	7
LL0000022148	318.715938561265	-0.523048710495891	0.232030814742384	-2.25422089336115	0.0241822750218838	0.170705700972375	plp2	0.170705700972375	0.0241822750218838	chr8	49310754	8
LL0000023195	1117.77959090901	0.428139441729364	0.189971557721461	2.25370285354562	0.0242148677347849	0.170868426423272	rapgef6	0.170868426423272	0.0242148677347849	chr21	45043417	21
LL0000019666	348.099221412868	-0.395244967963286	0.175443337789696	-2.25283543360915	0.0242695271276954	0.171149037899541	msx2b	0.171149037899541	0.0242695271276954	chr21	41144913	21
LL0000010191	579.08274036098	0.406646148091384	0.180509513020472	2.25276851777482	0.0242737481860983	0.171149037899541	fbxl4	0.171149037899541	0.0242737481860983	chr16	32566217	16
LL0000023311	724.252877027525	0.297358196711774	0.13200985138424	2.25254550015555	0.0242878207578109	0.171180866568924	rbms2a	0.171180866568924	0.0242878207578109	chr11	1871419	11
LL0000004999	2817.45121775704	-0.353271682111392	0.156896097341734	-2.25162823101924	0.0243457754821432	0.171455326504986	cbx3b	0.171455326504986	0.0243457754821432	chr16	21038519	16
LL0000026974	289.796988916424	-0.505961747561519	0.224726812719507	-2.25145251444934	0.0243568912421998	0.171455326504986	si:dkey-193b15.8	0.171455326504986	0.0243568912421998	chr2	36862324	2
LL0000020410	270.799122501003	-0.471578150462356	0.209456941978562	-2.25143242333129	0.0243581624784867	0.171455326504986	nlrx1	0.171455326504986	0.0243581624784867	chr15	23467984	15
LL0000039068	185.821239342699	-0.473476742861092	0.21033488682512	-2.25106139075615	0.0243816493642987	0.171455326504986	zgc:174935	0.171455326504986	0.0243816493642987	chr16	17711218	16
LL0000028733	1481.67839569849	0.303750722603732	0.134938123479508	2.25103710331247	0.0243831874779853	0.171455326504986	slc38a10	0.171455326504986	0.0243831874779853	chr12	34763767	12
LL0000009293	1677.2792748496	-0.345639249721894	0.153556186014461	-2.25089759450878	0.0243920241413318	0.171455326504986	dusp8a	0.171455326504986	0.0243920241413318	chr25	22979193	25
LL0000012514	294.434398618763	-0.426946039327484	0.189689676274749	-2.2507605459197	0.0244007076739249	0.171455326504986	ift22	0.171455326504986	0.0244007076739249	chr5	30702092	5
LL0000004053	84.9957980314256	-0.673216364708076	0.299111713886479	-2.25071882328079	0.0244033517930207	0.171455326504986	CABZ01029938.1	0.171455326504986	0.0244033517930207	NA	NA	NA
LL0000029307	389.318196715483	-0.337329501307965	0.1498901596667	-2.2505113214774	0.024416505644229	0.171480470424509	spopla	0.171480470424509	0.024416505644229	chr9	10050889	9
LL0000018298	4496.96524339224	0.680032898397207	0.302222060364871	2.25011006005388	0.0244419596395054	0.17159194636766	lpin1	0.17159194636766	0.0244419596395054	chr17	30442729	17
LL0000031422	156.476920213805	0.516035693548892	0.229407852880762	2.24942471266277	0.0244854877927813	0.171830172758981	tyr	0.171830172758981	0.0244854877927813	chr15	43799257	15
LL0000009998	161.512044156491	0.556095271788406	0.247250229069774	2.24911933906227	0.0245049044688237	0.171834266568494	fam155b	0.171834266568494	0.0245049044688237	chr5	36415622	5
LL0000011672	148.927270544791	-0.552544957424737	0.245672305769272	-2.24911373585459	0.0245052608641428	0.171834266568494	gpx2	0.171834266568494	0.0245052608641428	chr17	49345748	17
LL0000012613	3923.29797352102	0.283187360183444	0.125935060090765	2.24867769133824	0.0245330095103599	0.171961513628586	IGLON5	0.171961513628586	0.0245330095103599	NA	NA	NA
LL0000021216	2135.20005209865	-0.243511745396128	0.108353842314207	-2.24737526787455	0.0246160542436719	0.172476101506229	pah	0.172476101506229	0.0246160542436719	chr4	17391679	4
LL0000011449	1179.88140522419	0.362259510282774	0.16124509913388	2.24663888842907	0.0246631147372261	0.172705239565141	gnao1a	0.172705239565141	0.0246631147372261	chr18	22793160	18
LL0000020294	367.845671199711	-0.364791310991355	0.162377597095967	-2.24656182574102	0.0246680441569954	0.172705239565141	nhlh2	0.172705239565141	0.0246680441569954	chr9	32945109	9
LL0000039182	225.060782298292	-0.4989753482499	0.222124724189499	-2.24637464411307	0.0246800210391655	0.172721569671909	zgc:63831	0.172721569671909	0.0246800210391655	chr3	25121364	3
LL0000028400	948.504328679597	0.285238101698771	0.127015655285233	2.24569247828722	0.024723712300885	0.172915696143809	si:zfos-943e10.1	0.172915696143809	0.024723712300885	chr22	3262651	22
LL0000009560	778.367096857881	0.374030175646254	0.166564568491821	2.24555665729486	0.024732419338212	0.172915696143809	elfn2a	0.172915696143809	0.024732419338212	NA	NA	NA
LL0000004058	116.481295021704	0.58063419875505	0.25857800615989	2.24548950383668	0.0247367253068535	0.172915696143809	CABZ01030107.1	0.172915696143809	0.0247367253068535	NA	NA	NA
LL0000024908	103.675412165747	-0.595405542661771	0.265224928423214	-2.24490792099186	0.0247740443413405	0.17310899731138	si:ch211-106k21.5	0.17310899731138	0.0247740443413405	chr2	26514134	2
LL0000022480	385.71973163648	0.334935157650351	0.149256905191949	2.24401783769812	0.0248312536726053	0.173336779342052	ppp3cca	0.173336779342052	0.0248312536726053	chr5	27922605	5
LL0000028041	305.000629569411	0.387332274806134	0.172610863022301	2.24396233252186	0.0248348250065472	0.173336779342052	si:dkey-94e7.2	0.173336779342052	0.0248348250065472	chr2	30721069	2
LL0000030734	616.618970179831	-0.347229098588259	0.154747499269898	-2.24384303608454	0.024842502326232	0.173336779342052	tnfrsfa	0.173336779342052	0.024842502326232	chr21	16172751	21
LL0000007745	883.875592945714	0.337919794013801	0.150601655113269	2.24379867379046	0.0248453577849711	0.173336779342052	ctnnd2a	0.173336779342052	0.0248453577849711	chr24	22122273	24
LL0000022315	1211.21608010961	0.441826644261614	0.197013618039044	2.24261981815924	0.0249213411521218	0.17379918173417	ponzr5	0.17379918173417	0.0249213411521218	chr7	22657636	7
LL0000013566	578.368963864234	0.49778178831176	0.221982086044479	2.24244125812936	0.0249328678038087	0.17381188380631	lcp1	0.17381188380631	0.0249328678038087	chr9	56250999	9
LL0000001985	270.502603461415	-0.460726788699395	0.205474342796064	-2.24225945891781	0.024944608298286	0.173815968421296	borcs7	0.173815968421296	0.024944608298286	chr13	28612312	13
LL0000001464	747.342059275029	-0.810137958491706	0.361327673220164	-2.24211434256261	0.024953983269227	0.173815968421296	asb5a	0.173815968421296	0.024953983269227	chr14	36398281	14
LL0000001971	2105.90786965778	-0.318300868345106	0.141975833298856	-2.24193696172989	0.0249654467701888	0.173815968421296	bnip3lb	0.173815968421296	0.0249654467701888	chr10	18911173	10
LL0000023245	163.263381295365	0.472822380444269	0.210913583087052	2.24178250411268	0.0249754325379637	0.173815968421296	rassf7a	0.173815968421296	0.0249754325379637	chr25	25453530	25
LL0000038051	155.829858260782	-0.738853273827273	0.329597830893229	-2.24168123869304	0.0249819812784865	0.173815968421296	XLOC_043760	0.173815968421296	0.0249819812784865	NA	NA	NA
LL0000018436	1443.03081780807	0.311037535084822	0.138777498351401	2.24126777597071	0.0250087349589518	0.17393453762325	lsm6	0.17393453762325	0.0250087349589518	chr1	36194728	1
LL0000030022	99.8247342079003	-0.543394028021577	0.242474703562963	-2.24103388946087	0.0250238798935496	0.173972307846886	tbccd1	0.173972307846886	0.0250238798935496	chr9	27740967	9
LL0000029754	921.568141926979	0.319026332483247	0.142376431646726	2.2407243164714	0.02504393799192	0.174044193052889	syngr1a	0.174044193052889	0.02504393799192	chr3	21251626	3
LL0000011840	1293.37850453168	-0.332551729442879	0.148507476277784	-2.23929284759267	0.0251368679574425	0.174622253006143	gtf2h4	0.174622253006143	0.0251368679574425	chr19	27316466	19
LL0000020739	938.907471612068	-0.314654297620688	0.14054867924464	-2.23875670203203	0.025171750916014	0.174796776717679	nufip2	0.174796776717679	0.025171750916014	chr15	30127181	15
LL0000004527	157.994720693574	-0.597932316184812	0.267183753357858	-2.23790671652089	0.025227138954095	0.175113500592592	CABZ01081730.1	0.175113500592592	0.025227138954095	NA	NA	NA
LL0000038052	72.316085506387	-0.929865812422503	0.415587911354465	-2.23747079021603	0.0252555863437437	0.17515233784296	XLOC_043761	0.17515233784296	0.0252555863437437	NA	NA	NA
LL0000031548	407.794822381064	-0.394765376951475	0.17644119517541	-2.2373764616535	0.0252617456271564	0.17515233784296	uckl1a	0.17515233784296	0.0252617456271564	chr8	23009661	8
LL0000023229	92.2526673219727	0.608068686652979	0.271795995095837	2.23722460089439	0.0252716642676026	0.17515233784296	rasip1	0.17515233784296	0.0252716642676026	chr16	12517470	16
LL0000008710	475.001758003429	0.327468950054898	0.146373044537634	2.23722168989047	0.0252718544299631	0.17515233784296	dcbld2	0.17515233784296	0.0252718544299631	chr9	30012879	9
LL0000018654	919.739389701251	-0.291927464666361	0.130514590194906	-2.23674199359939	0.025303207681605	0.175301797435151	mapkbp1	0.175301797435151	0.025303207681605	chr17	10593426	17
LL0000035201	360.995960183535	-0.502610180738425	0.224763313845275	-2.23617534436433	0.02534028759819	0.175490800694503	XLOC_023492	0.175490800694503	0.02534028759819	NA	NA	NA
LL0000025241	868.834140737615	0.305080277145246	0.136456029383439	2.23574054238363	0.0253687716808261	0.175620151539201	si:ch211-162e15.3	0.175620151539201	0.0253687716808261	chr2	4894836	2
LL0000023573	98.4388274508779	0.579785439759661	0.259384769661627	2.23523316544762	0.0254020452094325	0.175715660506742	rftn1a	0.175715660506742	0.0254020452094325	chr19	20301364	19
LL0000020887	1667.05493850281	-0.266995589541271	0.119448771483517	-2.23523093812743	0.0254021913592024	0.175715660506742	opa1	0.175715660506742	0.0254021913592024	chr6	36720152	6
LL0000000377	520.963842258432	-0.339295530904471	0.151850510868324	-2.23440493525037	0.0254564412734908	0.176000185868773	adhfe1	0.176000185868773	0.0254564412734908	chr2	42095486	2
LL0000038289	135.479937139361	3.00076253604818	1.34304039063768	2.23430550336867	0.0254629784793115	0.176000185868773	zanl	0.176000185868773	0.0254629784793115	NA	NA	NA
LL0000007463	512.892469319255	0.338868244791382	0.15167969461269	2.23410421320186	0.0254762168629679	0.176023753008832	csrp2	0.176023753008832	0.0254762168629679	chr4	2514367	4
LL0000033375	141.770030976743	0.662571931207436	0.2966484724533	2.23352551161962	0.025514309889166	0.176218964830341	XLOC_009823	0.176218964830341	0.025514309889166	NA	NA	NA
LL0000024746	89.9304224592884	0.789088622211031	0.353400594371685	2.23284463800623	0.0255591914767418	0.176261781008351	si:cabz01071909.2	0.176261781008351	0.0255591914767418	chr4	72348413	4
LL0000009408	187.318771294551	-0.457343446005167	0.204826907403415	-2.23282893738375	0.0255602272299993	0.176261781008351	eef2kmt	0.176261781008351	0.0255602272299993	chr3	28869609	3
LL0000023975	100815.280588183	0.362883466358328	0.162524278051408	2.23279543652884	0.0255624373669331	0.176261781008351	rps2	0.176261781008351	0.0255624373669331	chr3	18398841	3
LL0000012894	2981.60444389842	-0.267576884172502	0.119843063496594	-2.23272733828359	0.0255669304916478	0.176261781008351	ISCU (1 of many)	0.176261781008351	0.0255669304916478	NA	NA	NA
LL0000029308	1350.62504490532	-0.308858420582438	0.138334969127342	-2.23268507255113	0.0255697195298283	0.176261781008351	spoplb	0.176261781008351	0.0255697195298283	chr11	33818301	11
LL0000000966	1343.46065984016	0.283078927486649	0.126818687993776	2.2321546766084	0.0256047417679704	0.176435290620463	anapc15	0.176435290620463	0.0256047417679704	chr15	47334246	15
LL0000026375	464.075429156817	-0.38016634006572	0.170347730279251	-2.23170769250939	0.0256342885044021	0.176570951086668	si:ch73-25f10.6	0.176570951086668	0.0256342885044021	NA	NA	NA
LL0000020708	1332.078228222	0.271648194105976	0.121731235592524	2.23154059665733	0.0256453415178701	0.176579170028272	nucb1	0.176579170028272	0.0256453415178701	chr3	30140590	3
LL0000021477	1093.37226435506	-0.331085922345811	0.148392161628186	-2.23115506043631	0.0256708595987026	0.176671904209059	pdcd10b	0.176671904209059	0.0256708595987026	chr2	36721458	2
LL0000019988	255.188025125142	0.554215188348722	0.248422125211623	2.23094133775968	0.0256850150513019	0.176671904209059	naprt	0.176671904209059	0.0256850150513019	chr20	52273445	20
LL0000001069	271.78577955484	-0.522173018956682	0.234064869955779	-2.23089017610945	0.0256884046323296	0.176671904209059	ano10b	0.176671904209059	0.0256884046323296	chr25	13528256	25
LL0000011922	1740.28968269493	-0.284129623754912	0.127383628551125	-2.23050345626539	0.0257140382592972	0.176675453705053	hagh	0.176675453705053	0.0257140382592972	chr3	18774508	3
LL0000031104	120.671265625878	-0.511973107716265	0.229539400422511	-2.23043672142509	0.0257184639988695	0.176675453705053	trim35-39	0.176675453705053	0.0257184639988695	chr23	6872472	23
LL0000007368	34236.3955982032	0.387183379112407	0.173590899125055	2.23043593335776	0.0257185162660715	0.176675453705053	crybb1l2	0.176675453705053	0.0257185162660715	chr1	44439660	1
LL0000021107	749.642536068614	0.377774295215818	0.169397519637657	2.23010523426719	0.0257404574210692	0.176756311757756	ost4	0.176756311757756	0.0257404574210692	chr4	736389	4
LL0000021209	374.458342901777	0.363989308366676	0.163226753100513	2.22996109064631	0.0257500260972687	0.176756311757756	paf1	0.176756311757756	0.0257500260972687	chr15	47616809	15
LL0000004287	117.656559997094	0.599454929267741	0.268970672608133	2.22869996737933	0.0258338744372995	0.177250852843284	CABZ01064941.1	0.177250852843284	0.0258338744372995	NA	NA	NA
LL0000013580	46910.6018752108	0.2694532638074	0.120908053162142	2.2285799560932	0.0258418659206999	0.177250852843284	ldhba	0.177250852843284	0.0258418659206999	chr4	16829110	4
LL0000022835	135.894318752908	-0.556194429239265	0.249640497814436	-2.22798157393797	0.0258817437585826	0.177456412317173	ptgir	0.177456412317173	0.0258817437585826	chr15	9101812	15
LL0000019936	848.672518134845	-0.266887668485811	0.119803471726492	-2.2277123078295	0.0258997057476169	0.177511607437456	naa25	0.177511607437456	0.0258997057476169	chr10	3364649	10
LL0000017910	464.831824924555	-0.379758148510041	0.170503689257021	-2.22727232568901	0.0259290789215043	0.177644940476366	LOC110439915	0.177644940476366	0.0259290789215043	chr7	3420411	7
LL0000027377	118.558699969972	-0.505010522498382	0.226870291403025	-2.22598789544134	0.0260149922179439	0.178105525792229	si:dkey-253d23.9	0.178105525792229	0.0260149922179439	chr22	9925761	22
LL0000000544	3059.29464376722	0.301081274863289	0.135259611433973	2.22595105568716	0.026017459990965	0.178105525792229	akap9	0.178105525792229	0.026017459990965	chr19	440345	19
LL0000007591	143.738314866774	-0.668369149878878	0.300279763831044	-2.22582148510994	0.0260261411021421	0.178105525792229	CT573282.1	0.178105525792229	0.0260261411021421	NA	NA	NA
LL0000004640	304.785626587265	0.503934024522171	0.226464360080901	2.22522442092941	0.0260661762238503	0.178259303411376	CABZ01092170.1	0.178259303411376	0.0260661762238503	NA	NA	NA
LL0000012259	671.329774642394	-0.390926120721644	0.175682170386064	-2.22518949909703	0.0260685194949128	0.178259303411376	hoxb5a	0.178259303411376	0.0260685194949128	chr3	23707699	3
LL0000029179	5861.02789794283	-0.266063929730718	0.119586379089548	-2.22486818111188	0.0260900886272781	0.178338701231268	sox11a	0.178338701231268	0.0260900886272781	chr17	35878546	17
LL0000038314	182.260344091571	-0.52740544022438	0.237078289240155	-2.22460454693989	0.0261077971342515	0.178347141265559	zbtb3	0.178347141265559	0.0261077971342515	chr14	35405485	14
LL0000021678	1142.60119666598	0.260631562863302	0.117161302657643	2.22455330344775	0.0261112404041709	0.178347141265559	phactr3a	0.178347141265559	0.0261112404041709	chr23	12232772	23
LL0000013427	5535.28997209586	0.269805879121501	0.121413995792288	2.22219750994012	0.0262699606758615	0.179302612276695	kmt2cb	0.179302612276695	0.0262699606758615	chr2	12847616	2
LL0000024135	1470.80082764494	-0.272846225190311	0.122783140857516	-2.22217987978444	0.0262711516340415	0.179302612276695	rybpb	0.179302612276695	0.0262711516340415	chr6	44008114	6
LL0000001479	725.077376740859	-0.312634122003375	0.140760215343148	-2.22104037878337	0.0263482266209723	0.179645108747583	asic1b	0.179645108747583	0.0263482266209723	chr22	7042821	22
LL0000009287	950.282498663365	0.523819832137473	0.235853162025435	2.22095742808393	0.0263538449653885	0.179645108747583	dusp3a	0.179645108747583	0.0263538449653885	chr12	27285672	12
LL0000031859	621.074283695892	-0.339397877299824	0.152820892016187	-2.22088663939925	0.026358640381454	0.179645108747583	vipas39	0.179645108747583	0.026358640381454	chr20	18354411	20
LL0000011050	13259.7259702768	-0.268451795747804	0.120878219306066	-2.22084505619725	0.0263614576910295	0.179645108747583	gabarapb	0.179645108747583	0.0263614576910295	chr7	69470146	7
LL0000029804	950.966171420543	0.256586009198365	0.115568062449372	2.22021554883099	0.0264041393312029	0.179867528064858	sytl5	0.179867528064858	0.0264041393312029	chr9	30322830	9
LL0000013531	276.076274443586	0.580626514263768	0.261547439441674	2.21996634913816	0.0264210519717024	0.179900579292595	laptm5	0.179900579292595	0.0264210519717024	NA	NA	NA
LL0000013112	508.967729421372	0.354359042408246	0.159632114057241	2.21984808320699	0.0264290816974046	0.179900579292595	kcnd1	0.179900579292595	0.0264290816974046	chr8	9861492	8
LL0000010153	1488.51006646156	0.313198442218131	0.141101811625417	2.21966279957893	0.0264416658629243	0.179917854840088	fat1a	0.179917854840088	0.0264416658629243	chr1	17374745	1
LL0000020608	706.405019863726	-0.358281073411302	0.161435635985817	-2.21934315322286	0.0264633878978637	0.179997270741679	nrbp2a	0.179997270741679	0.0264633878978637	chr2	32673365	2
LL0000034112	85.0574912442031	0.881241836471878	0.397158504770299	2.21886684003294	0.0264957850587284	0.180149208282751	XLOC_015228	0.180149208282751	0.0264957850587284	NA	NA	NA
LL0000009092	94.5583135744237	-0.640405891673626	0.288693686151304	-2.21828852653878	0.0265351659746972	0.180348496182487	dnal4a	0.180348496182487	0.0265351659746972	chr3	24511958	3
LL0000022784	2177.5682431062	-0.274429049300745	0.123745045539768	-2.21769726701949	0.0265754807284217	0.180553977376822	psme4b	0.180553977376822	0.0265754807284217	chr12	23991327	12
LL0000022023	1743.84115437996	-0.259299891426806	0.116931403803352	-2.21753851397253	0.0265863142364732	0.180559082920364	pkib	0.180559082920364	0.0265863142364732	chr20	40371896	20
LL0000028360	281.849012146189	0.407388556107731	0.183749628749935	2.21708505687457	0.0266172797329276	0.1806374044582	si:rp71-79p20.2	0.1806374044582	0.0266172797329276	chr23	14590696	23
LL0000008874	1416.41788304046	0.309439025549218	0.139578569564821	2.21695226218458	0.0266263538586202	0.1806374044582	dhdds	0.1806374044582	0.0266263538586202	chr16	51154917	16
LL0000011943	185.455809743074	-0.525611087935503	0.237089979201921	-2.21692662720199	0.0266281058556954	0.1806374044582	haus6	0.1806374044582	0.0266281058556954	chr7	59156412	7
LL0000029347	460.949274093911	-0.35018697324192	0.15799938628942	-2.2163818573349	0.0266653611522509	0.180807792579969	spty2d1	0.180807792579969	0.0266653611522509	chr25	24237448	25
LL0000021285	682.749397772139	-0.303023165453684	0.136727006046176	-2.21626417645206	0.0266734149308325	0.180807792579969	parga	0.180807792579969	0.0266734149308325	chr13	29292077	13
LL0000020655	354.674148674545	-0.418159648298809	0.188705950698106	-2.21593249577903	0.0266961256137175	0.180893270380653	nsmaf	0.180893270380653	0.0266961256137175	chr7	58142529	7
LL0000018780	691.135847719625	0.318475347703954	0.143734090056942	2.21572591149244	0.0267102791940779	0.180920722423125	mcmbp	0.180920722423125	0.0267102791940779	chr13	25535042	13
LL0000038239	575.935370549905	0.33532287255218	0.151362307330786	2.21536575694084	0.0267349697358486	0.181019498298417	yap1	0.181019498298417	0.0267349697358486	chr18	37283764	18
LL0000023289	1577.40526950308	0.267742928307202	0.120865958567292	2.21520543485482	0.0267459670199813	0.181025519032821	rbm28	0.181025519032821	0.0267459670199813	chr18	10692944	18
LL0000009155	719.464593535189	-0.278612387121898	0.125800062451944	-2.21472375841093	0.0267790310906109	0.181141477271749	dpf2	0.181141477271749	0.0267790310906109	chr5	37744599	5
LL0000032176	269.250407465169	0.474702651942384	0.214345496296506	2.21466119020165	0.026783328595432	0.181141477271749	wwox	0.181141477271749	0.026783328595432	chr25	36726961	25
LL0000001621	21958.3752331286	0.333781991624278	0.150744077670661	2.21422955237757	0.0268129919192045	0.18127363997019	atp5po	0.18127363997019	0.0268129919192045	NA	NA	NA
LL0000008794	521.884881150293	0.328543791989782	0.148408967255531	2.21377318409671	0.0268443856359406	0.181402083049902	ddx51	0.181402083049902	0.0268443856359406	chr8	49065347	8
LL0000023001	396.722390530723	-0.412285013066876	0.186254488154721	-2.213557467267	0.0268592359073512	0.181402083049902	qsox1	0.181402083049902	0.0268592359073512	chr8	14503609	8
LL0000023919	19140.0335279024	0.371303622554739	0.167744132069108	2.21351184077048	0.0268623778127388	0.181402083049902	rpl30	0.181402083049902	0.0268623778127388	chr19	32855158	19
LL0000004538	121.237612622091	0.650068766424272	0.293734765781425	2.21311483063603	0.0268897298911729	0.18151834625745	CABZ01083166.1	0.18151834625745	0.0268897298911729	NA	NA	NA
LL0000023119	94563.2965387011	0.361714150895104	0.163496184922234	2.21237058875197	0.0269410693524735	0.181796386975677	rack1	0.181796386975677	0.0269410693524735	NA	NA	NA
LL0000023563	1056.79530319087	0.333703438219421	0.150869690833118	2.2118653281297	0.0269759715620057	0.181963342638026	rfc4	0.181963342638026	0.0269759715620057	chr11	45426606	11
LL0000024641	872.659166075465	0.358279941845721	0.162008855423472	2.21148369272297	0.027002359903991	0.182072764879734	sh3gl3a	0.182072764879734	0.027002359903991	chr7	12846455	7
LL0000020907	534.746054442043	0.470537719306579	0.212797354854035	2.21120097864627	0.0270219226541274	0.18213609816062	opn6a	0.18213609816062	0.0270219226541274	chr11	44860933	11
LL0000039733	1430.35442971139	-0.322518991629986	0.145881255774716	-2.21083229587804	0.0270474524938145	0.182137144500136	zranb2	0.182137144500136	0.0270474524938145	chr6	37301340	6
LL0000038843	144.640477379488	0.466251518427188	0.210900824320598	2.21076195377227	0.0270523257739438	0.182137144500136	zgc:162612	0.182137144500136	0.0270523257739438	chr3	26108032	3
LL0000008883	319.409025060153	-0.432202717872291	0.195509015714028	-2.21065364322879	0.0270598309781021	0.182137144500136	dhrs11b	0.182137144500136	0.0270598309781021	chr15	15403552	15
LL0000018330	904.669866201491	-0.278087650942345	0.125796714265846	-2.2106114024144	0.0270627584742232	0.182137144500136	lrp12	0.182137144500136	0.0270627584742232	chr19	13375829	19
LL0000001328	914.982237825188	-0.320953955039615	0.145201275879029	-2.21040726465111	0.0270769100782079	0.182163930349596	arhgef7b	0.182163930349596	0.0270769100782079	chr1	45958724	1
LL0000010907	349.382291466312	0.581179246025749	0.262973870714963	2.2100265872258	0.0271033171436502	0.182273115556001	fthl29	0.182273115556001	0.0271033171436502	NA	NA	NA
LL0000023618	517.399438566703	0.30719596054818	0.139022647811513	2.20968284940649	0.0271271808547744	0.182304499550071	rgs6	0.182304499550071	0.0271271808547744	chr20	28511940	20
LL0000011776	2508.17718362388	-0.356256909265306	0.161226579068525	-2.20966611909496	0.0271283428053459	0.182304499550071	grnb	0.182304499550071	0.0271283428053459	chr24	36339223	24
LL0000009319	6218.46527624483	-0.340075961757285	0.153925750456012	-2.20935068206453	0.0271502585223934	0.182383338288651	dyrk1ab	0.182383338288651	0.0271502585223934	chr15	19884241	15
LL0000013641	3225.44795636677	-0.309189527044283	0.140000514297416	-2.20848850874536	0.0272102379838644	0.182717717305222	lhfpl3	0.182717717305222	0.0272102379838644	chr4	22365652	4
LL0000031344	5940.13702881194	-0.246060820407315	0.111424968525212	-2.20830953478474	0.0272227031227215	0.182732904881867	ttyh3b	0.182732904881867	0.0272227031227215	chr1	11785644	1
LL0000038814	3207.53314128405	0.329789436286218	0.14937319254262	2.20782210430509	0.0272566765622309	0.182839789512109	zgc:158803	0.182839789512109	0.0272566765622309	chr1	55169129	1
LL0000038237	152.849738939874	0.503703415188491	0.228148437611411	2.2077881420622	0.0272590450609934	0.182839789512109	xylt2	0.182839789512109	0.0272590450609934	chr3	60177692	3
LL0000011767	191.088817618728	0.477642516275664	0.216384283526177	2.20738081570458	0.0272874655060927	0.182961894327448	grm6a	0.182961894327448	0.0272874655060927	chr8	8510349	8
LL0000011293	365.886927171507	-0.324559237602355	0.147050765852723	-2.20712374886517	0.0273054150277472	0.18301372669608	ggps1	0.18301372669608	0.0273054150277472	chr13	49727286	13
LL0000031346	6334.30513295497	0.338393412468303	0.153387865571993	2.20612896076501	0.0273749714755719	0.183411284757208	tuba1a	0.183411284757208	0.0273749714755719	chr23	35708666	23
LL0000020188	174.057145799321	-0.542654917882513	0.246004568240224	-2.2058733370862	0.0273928695741342	0.183462565894977	nek2	0.183462565894977	0.0273928695741342	chr20	13883164	20
LL0000023925	17542.7435014955	0.424611579806673	0.192574515887768	2.20492092553999	0.0274596438408694	0.183800195199937	rpl36	0.183800195199937	0.0274596438408694	chr22	3153912	22
LL0000009956	223.674453788433	0.526245500823019	0.238688925595939	2.20473362770867	0.0274727919377452	0.183800195199937	fam102ab	0.183800195199937	0.0274727919377452	chr5	31723393	5
LL0000005038	923.891027597836	-0.297907825765324	0.135124739692438	-2.20468750906311	0.0274760302478775	0.183800195199937	ccdc142	0.183800195199937	0.0274760302478775	chr14	14847292	14
LL0000036532	284.945850273074	-0.480363789188701	0.217894621287401	-2.20456928376908	0.0274843331702178	0.183800195199937	XLOC_033414	0.183800195199937	0.0274843331702178	NA	NA	NA
LL0000024381	1210.11147860392	-0.264661639952848	0.120061710553976	-2.20438005365469	0.0274976272416855	0.183820457734732	sec24c	0.183820457734732	0.0274976272416855	chr12	35543159	12
LL0000024556	872.838006641466	0.336016483670639	0.152458048009954	2.20399308568282	0.027524830353836	0.183858102695069	sf3b4	0.183858102695069	0.027524830353836	chr19	7424357	19
LL0000038787	264.81920482413	0.51120374329358	0.231956894286609	2.20387389159441	0.027533214146506	0.183858102695069	zgc:158296	0.183858102695069	0.027533214146506	chr23	18603186	23
LL0000028792	1597.49373968063	-0.307288706263142	0.13943192417676	-2.20386190664333	0.0275340572577014	0.183858102695069	slc48a1a	0.183858102695069	0.0275340572577014	chr23	33357498	23
LL0000028688	1245.99515944884	-0.492151976560034	0.223370877081303	-2.20329517881106	0.0275739505691436	0.183979355707345	slc31a1	0.183979355707345	0.0275739505691436	chr5	57328534	5
LL0000005726	194419.818840308	0.241599798001083	0.109655863023972	2.20325472198661	0.0275768003261697	0.183979355707345	ckbb	0.183979355707345	0.0275768003261697	chr20	20816746	20
LL0000018898	240.861430140372	0.405904832469989	0.184237043760053	2.2031662264329	0.027583034791123	0.183979355707345	mettl15	0.183979355707345	0.027583034791123	chr7	32021668	7
LL0000038703	2534.92600829878	-0.3240260263282	0.147124277904119	-2.20239671483293	0.0276372977407405	0.184233650419581	zgc:153018	0.184233650419581	0.0276372977407405	chr14	45342056	14
LL0000038171	153.188621292496	0.565151658974015	0.256628488773935	2.20221714928875	0.0276499732411783	0.184233650419581	XLOC_044191	0.184233650419581	0.0276499732411783	NA	NA	NA
LL0000022005	942.219348647454	-0.328730114132907	0.149282036131488	-2.20207415876457	0.0276600705029305	0.184233650419581	pitx2	0.184233650419581	0.0276600705029305	chr14	36220459	14
LL0000000298	839.84742185962	-0.364539664470268	0.16554615522902	-2.20204246946089	0.0276623086704034	0.184233650419581	adap2	0.184233650419581	0.0276623086704034	chr3	26267376	3
LL0000013433	324.184491959153	0.387018698133713	0.175791148971497	2.20158239136638	0.0276948208877702	0.184381616088876	kmt5c	0.184381616088876	0.0276948208877702	NA	NA	NA
LL0000009255	88.8102700943821	0.74551277322518	0.338661448673654	2.2013511610044	0.0277111736221586	0.184414414671919	dtwd1	0.184414414671919	0.0277111736221586	chr18	5454253	18
LL0000010356	641.797987281242	0.358533622389914	0.162879388056315	2.20122157056455	0.0277203419675473	0.184414414671919	fign	0.184414414671919	0.0277203419675473	chr9	50599361	9
LL0000013335	796.332654058394	0.297730974764238	0.135269636128564	2.20101852333858	0.0277347125397082	0.184418348280137	kirrel3a	0.184418348280137	0.0277347125397082	chr10	39476521	10
LL0000011935	109.499577136299	-0.667635004404534	0.303359494127368	-2.20080471298592	0.0277498518107468	0.184418348280137	has1	0.184418348280137	0.0277498518107468	chr16	24940239	16
LL0000038079	889.415798298784	0.82233113172091	0.373654936816633	2.20077684166785	0.0277518258202563	0.184418348280137	XLOC_043834	0.184418348280137	0.0277518258202563	NA	NA	NA
LL0000012213	133.345485003159	-0.521952959314828	0.237226863245689	-2.20022704078946	0.0277907906903146	0.184608779848978	hnrnpdl	0.184608779848978	0.0277907906903146	NA	NA	NA
LL0000038818	822.78144854835	-0.280945602602855	0.127737191207997	-2.19940332135052	0.02784925668663	0.184928564331055	zgc:161969	0.184928564331055	0.02784925668663	chr6	16468746	6
LL0000020296	2190.87551465812	-0.262128583116331	0.119196764713998	-2.19912498250507	0.0278690365910644	0.184991318128011	NHLRC3	0.184991318128011	0.0278690365910644	NA	NA	NA
LL0000030094	350.056635531311	-0.374287881309784	0.170233299476076	-2.19867606667863	0.0279009639191304	0.185123732570268	tcn2	0.185123732570268	0.0279009639191304	chr5	26795501	5
LL0000030409	2481.26074147081	-0.293254185401598	0.13338503402864	-2.1985538897762	0.027909658715714	0.185123732570268	tmbim4	0.185123732570268	0.027909658715714	chr4	12971249	4
LL0000011018	127.402743887068	0.572488003962025	0.26042294304805	2.1983009532935	0.0279276665246645	0.185174594516926	fynb	0.185174594516926	0.0279276665246645	chr20	328941	20
LL0000038926	1832.94211239297	-0.243690599101391	0.110882370482509	-2.19773980336966	0.0279676533494533	0.185369700606848	zgc:171566	0.185369700606848	0.0279676533494533	chr22	5574966	22
LL0000007454	2568.28059764484	-0.252541991680781	0.114930868813363	-2.1973382285214	0.0279962993474481	0.185369700606848	cspg5b	0.185369700606848	0.0279962993474481	chr19	19278114	19
LL0000001615	1426.1326068984	0.430346954482832	0.195850690524086	2.19732160928943	0.0279974854109456	0.185369700606848	atp5mea	0.185369700606848	0.0279974854109456	NA	NA	NA
LL0000018908	300.703303288081	-0.420877672454874	0.191542457512732	-2.19730746864255	0.0279984946195501	0.185369700606848	mettl26	0.185369700606848	0.0279984946195501	chr3	18050666	3
LL0000013485	641.660548489851	-0.371633023620438	0.169154360825713	-2.19700527852988	0.0280200692245461	0.18544398364464	kyat1	0.18544398364464	0.0280200692245461	NA	NA	NA
LL0000022102	678.270989829181	-0.386141944573378	0.175809442122827	-2.19636636070778	0.0280657313988569	0.185611028341945	plekha3	0.185611028341945	0.0280657313988569	chr11	29756859	11
LL0000012424	965.590192576153	-0.345848741832556	0.157464356524745	-2.19636208133367	0.0280660374532351	0.185611028341945	htra1b	0.185611028341945	0.0280660374532351	chr12	11388723	12
LL0000011091	525.320911597026	0.443403775386565	0.2018951546495	2.19620810690745	0.0280770513858087	0.18561532420393	gadd45gb.1	0.18561532420393	0.0280770513858087	chr21	20715039	21
LL0000005751	396.756104227739	-0.417280158692907	0.190022002303351	-2.19595706620732	0.0280950165466181	0.185665553997559	clcn7	0.185665553997559	0.0280950165466181	chr3	27665134	3
LL0000022391	5316.78602862888	0.238793790513972	0.108758941807452	2.19562443828053	0.0281188355727706	0.185754417658705	ppm1aa	0.185754417658705	0.0281188355727706	chr13	31545786	13
LL0000031987	133.171773992732	-0.564665750147514	0.25720858885098	-2.19536117619566	0.0281376997432578	0.185794973479165	wdfy4	0.185794973479165	0.0281376997432578	chr13	30981293	13
LL0000018731	1593.13891651215	0.293920846106619	0.133889510182875	2.19524924473293	0.0281457235495547	0.185794973479165	mbnl2	0.185794973479165	0.0281457235495547	chr1	2101511	1
LL0000005238	442.768521179144	0.474956291354961	0.216384779281275	2.19496164625134	0.0281663490882065	0.185819312943772	cd36	0.185819312943772	0.0281663490882065	chr4	22658471	4
LL0000023055	568.162306153378	0.325962104060609	0.148508288389395	2.19490849699864	0.0281701621889743	0.185819312943772	rab35b	0.185819312943772	0.0281701621889743	chr8	3649069	8
LL0000017152	200.156986246962	-0.437526833584914	0.199361931310093	-2.19463580990482	0.0281897326476291	0.185879941821204	LOC110438054	0.185879941821204	0.0281897326476291	chr17	50982711	17
LL0000019533	901.452300607498	0.323395026211201	0.14738013648245	2.19429180844672	0.0282144379738606	0.185974372349602	mrpl14	0.185974372349602	0.0282144379738606	chr13	42676212	13
LL0000039654	499.483405513382	0.292065886813073	0.133146650007684	2.19356541675076	0.0282666669138953	0.186250087476435	znf740a	0.186250087476435	0.0282666669138953	chr11	2252767	11
LL0000009649	4908.32973216156	0.24355310617331	0.111060053346065	2.19298567608638	0.0283084111240447	0.186456540941713	eno2	0.186456540941713	0.0283084111240447	chr19	5072912	19
LL0000030643	653.406558993859	-0.350318230333073	0.159770358489645	-2.19263594101391	0.0283336194662036	0.186553967286853	tmem67	0.186553967286853	0.0283336194662036	chr16	27564195	16
LL0000009636	335.502385834084	0.598000522190781	0.272788221185069	2.19217867836411	0.02836660739586	0.186702525487856	enam	0.186702525487856	0.02836660739586	NA	NA	NA
LL0000018557	1180.68124876698	0.311252957272904	0.142003542874368	2.19186754761657	0.0283890719620689	0.186781737607896	maml3	0.186781737607896	0.0283890719620689	chr1	40335453	1
LL0000031139	2594.51356201783	0.294230041810071	0.134260130896518	2.19149229071474	0.028416187016795	0.186891477518833	trip12	0.186891477518833	0.028416187016795	chr18	41232683	18
LL0000028708	245.23317785255	-0.480347647280563	0.219269039938319	-2.19067702132361	0.0284751730899362	0.187210673593123	slc35d1a	0.187210673593123	0.0284751730899362	chr6	34848477	6
LL0000024834	186.284950850446	-0.576797018281845	0.263330434154005	-2.19039253907322	0.0284957806543169	0.187234161748551	si:ch1073-363c19.3	0.187234161748551	0.0284957806543169	NA	NA	NA
LL0000023362	573.835630243301	-0.380093783910855	0.173531937958291	-2.19033907177485	0.0284996551971942	0.187234161748551	rd3	0.187234161748551	0.0284996551971942	chr20	13969455	20
LL0000011800	915.439093823557	-0.319607939374265	0.145950579518438	-2.18983672712234	0.0285360800979158	0.187404715245169	gskip	0.187404715245169	0.0285360800979158	chr17	43012288	17
LL0000012661	363.797826739931	-0.501031410432879	0.228855484124225	-2.18929169362144	0.0285756457053182	0.187582654803118	il17rc	0.187582654803118	0.0285756457053182	chr11	37250832	11
LL0000038807	202.848514158677	-0.501262383359735	0.228978570622834	-2.18912355857701	0.0285878606616428	0.187582654803118	zgc:158517	0.187582654803118	0.0285878606616428	chr3	7366296	3
LL0000023776	2202.10101092347	-0.345657206609881	0.157904218666519	-2.18903085382336	0.0285945975550009	0.187582654803118	rnf145b	0.187582654803118	0.0285945975550009	chr21	34001711	21
LL0000022349	1274.59070774388	-0.311544636481811	0.14234171245781	-2.18870934670083	0.0286179722073728	0.187667251652083	pparaa	0.187667251652083	0.0286179722073728	chr4	18607702	4
LL0000012002	1110.77295060942	0.356937052276212	0.163105138531142	2.18838631014719	0.0286414746263521	0.187673795592083	hdgfl2	0.187673795592083	0.0286414746263521	NA	NA	NA
LL0000038593	85.4382520762574	-0.565550975759588	0.258433407668483	-2.18838183833056	0.0286418000885207	0.187673795592083	zgc:113265	0.187673795592083	0.0286418000885207	chr3	60044421	3
LL0000028736	890.378434385117	0.343734089641377	0.157080752264018	2.18826358218374	0.0286504080154534	0.187673795592083	slc38a3a	0.187673795592083	0.0286504080154534	chr11	34824354	11
LL0000001090	83.2559456021689	-0.595703962084392	0.272262614585222	-2.18797561682097	0.028671378483706	0.18774249260135	antxr1a	0.18774249260135	0.028671378483706	chr8	50049701	8
LL0000013259	1100.94646950699	-0.324340143139463	0.148278151052651	-2.18737650042787	0.0287150502287648	0.187959734849031	kdr	0.187959734849031	0.0287150502287648	chr20	22220987	20
LL0000016811	92.4168995168171	0.58186576423872	0.266041785305925	2.18712170935714	0.0287336402178211	0.188012701008753	LOC108190134	0.188012701008753	0.0287336402178211	chr5	66810797	5
LL0000030406	1286.70576413697	0.313209991248952	0.143230654659775	2.18675249368188	0.0287605972092226	0.188033607774836	tma7	0.188033607774836	0.0287605972092226	chr22	5663519	22
LL0000019598	1751.95421888477	0.262489110064368	0.120036744466594	2.18673966234912	0.0287615344355273	0.188033607774836	mrps35	0.188033607774836	0.0287615344355273	chr25	2333580	25
LL0000028442	463.983997683429	0.363070016758014	0.166070265187169	2.18624337324214	0.0287978045729201	0.188033607774836	six4a	0.188033607774836	0.0287978045729201	chr13	31636727	13
LL0000024530	384.721008967793	0.378827550836479	0.173279569392779	2.18622167728139	0.0287993910698911	0.188033607774836	setd1a	0.188033607774836	0.0287993910698911	chr3	32714082	3
LL0000007034	811.668519061298	0.312763165970037	0.143063743753375	2.18618049384478	0.0288024027774282	0.188033607774836	CR847968.1	0.188033607774836	0.0288024027774282	NA	NA	NA
LL0000031492	1492.38877383713	0.390760755973563	0.178742946826636	2.18616042149381	0.0288038707486216	0.188033607774836	ube2q1	0.188033607774836	0.0288038707486216	chr18	50600988	18
LL0000024146	832.323137125512	0.368024169994015	0.168351252149556	2.18604949648416	0.0288119842993042	0.188033607774836	s100a11	0.188033607774836	0.0288119842993042	chr19	7567763	19
LL0000021588	954.772433839608	0.256566762631431	0.1173822341093	2.18573759971657	0.0288348083679335	0.188033607774836	pef1	0.188033607774836	0.0288348083679335	chr19	37120490	19
LL0000031359	42163.3578766967	0.234862786548833	0.107456889001441	2.18564662285807	0.0288414688297099	0.188033607774836	tubb4b	0.188033607774836	0.0288414688297099	chr14	5861456	14
LL0000039323	475.579637984941	0.341395493533546	0.156199203898603	2.18564169991009	0.0288418292789924	0.188033607774836	zmp:0000000619	0.188033607774836	0.0288418292789924	NA	NA	NA
LL0000012808	701.718429074592	0.331116563536883	0.151529118564943	2.18516788504232	0.0288765392953195	0.188173216795453	ints7	0.188173216795453	0.0288765392953195	chr20	13020488	20
LL0000039124	98.235145907248	-0.699587245598523	0.320168057951098	-2.18506258892752	0.0288842578017031	0.188173216795453	zgc:194621	0.188173216795453	0.0288842578017031	chr24	26395275	24
LL0000030279	1358.04557045479	0.272383187571956	0.124679905735792	2.1846598773435	0.0289137941013123	0.188297141294692	thoc5	0.188297141294692	0.0289137941013123	chr25	3759289	25
LL0000007447	2802.2013022386	0.221583109859069	0.101440075973183	2.18437444701488	0.0289347443184465	0.188365080334081	csnk2a1	0.188365080334081	0.0289347443184465	chr16	31436756	16
LL0000005036	189.796370601964	-0.654149716974713	0.299495809071936	-2.18416985199814	0.0289497693674139	0.188394411192229	ccdc14	0.188394411192229	0.0289497693674139	chr6	9260789	6
LL0000011202	599.120419807662	-0.324468913725862	0.148566668548289	-2.18399535303842	0.028962589528607	0.188409377358454	gcc1	0.188409377358454	0.028962589528607	chr4	20063255	4
LL0000022510	116.696047772832	-0.688594843769558	0.315434047462978	-2.18300734910482	0.0290352688135207	0.188778928076638	prc1b	0.188778928076638	0.0290352688135207	chr7	50353296	7
LL0000006072	272.577973196096	0.420621303504673	0.192689758648168	2.18289392469833	0.0290436225464864	0.188778928076638	coq3	0.188778928076638	0.0290436225464864	chr16	32652349	16
LL0000022186	450.054256493792	0.323513787894006	0.14821089933798	2.18279350128135	0.0290510204801616	0.188778928076638	plxnb2b	0.188778928076638	0.0290510204801616	chr25	5569873	25
LL0000004197	1105.82168492649	-0.311008199629403	0.142500119902407	-2.18251184519985	0.029071778010139	0.18881553017071	CABZ01055347.1	0.18881553017071	0.029071778010139	NA	NA	NA
LL0000026923	217.255465285086	-0.456502209155719	0.209173292894643	-2.18241154421971	0.0290791730877524	0.18881553017071	si:dkey-183i3.9	0.18881553017071	0.0290791730877524	chr21	25180922	21
LL0000026591	377.692437879786	-0.410914894789046	0.188295445068678	-2.18228802422263	0.0290882823016912	0.18881553017071	si:ch73-92e7.4	0.18881553017071	0.0290882823016912	NA	NA	NA
LL0000020461	632.823211166852	0.282476910797282	0.129451205757554	2.18211108304644	0.0291013354394449	0.188831817530804	nol6	0.188831817530804	0.0291013354394449	chr5	50869768	5
LL0000028909	633.220559007478	0.348092365945677	0.15957742963471	2.18133834303822	0.0291584003858561	0.189068972527266	slit1a	0.189068972527266	0.0291584003858561	chr13	555088	13
LL0000023764	1245.73559363387	-0.272411771387346	0.124883917978563	-2.18131986725551	0.0291597659547949	0.189068972527266	rnf128a	0.189068972527266	0.0291597659547949	chr5	23677429	5
LL0000000102	756.398812360734	0.36898323256367	0.169166219351574	2.18118743788216	0.0291695555917604	0.189068972527266	abi1b	0.189068972527266	0.0291695555917604	chr2	9868600	2
LL0000031860	152.465871181637	0.619887880452144	0.284226107286481	2.18096742192419	0.0291858261845856	0.189105991729285	vipb	0.189105991729285	0.0291858261845856	chr11	43401570	11
LL0000006776	125.438280013813	-0.77283006086654	0.354424980266112	-2.1805180331428	0.0292190835963679	0.189194176320797	CR628327.1	0.189194176320797	0.0292190835963679	NA	NA	NA
LL0000012071	4847.2185832111	-0.288080916666279	0.132119252359797	-2.18046129932491	0.0292232845498704	0.189194176320797	hexb	0.189194176320797	0.0292232845498704	chr5	34600368	5
LL0000031423	233.317174868469	-0.407777147871163	0.187023249208218	-2.18035538147011	0.0292311288111925	0.189194176320797	tyro3	0.189194176320797	0.0292311288111925	chr17	10501646	17
LL0000010904	1488.25402515065	-0.264068009144304	0.121165809516527	-2.17939375965863	0.0293024293201913	0.18958310189189	fth1b	0.18958310189189	0.0293024293201913	chr25	3059104	25
LL0000004379	208.942356052806	0.542624895628414	0.249007114900725	2.1791541813765	0.0293202163825094	0.18958310189189	CABZ01071972.1	0.18958310189189	0.0293202163825094	NA	NA	NA
LL0000028876	2979.91206203299	-0.372480247140176	0.170933513372903	-2.17909431445187	0.029324662545968	0.18958310189189	slc8a4a	0.18958310189189	0.029324662545968	chr21	27047332	21
LL0000009192	5102.10252993503	0.230890319317622	0.105962836891387	2.17897449795807	0.0293335627529413	0.18958310189189	drap1	0.18958310189189	0.0293335627529413	chr7	742511	7
LL0000011012	2378.20048869327	-0.398039285350839	0.182758596997822	-2.17795108897439	0.0294096783511808	0.190006468106528	fxyd6l	0.190006468106528	0.0294096783511808	chr16	24601137	16
LL0000008056	203.433277083701	-0.481769712423505	0.221218633160782	-2.17779897443519	0.0294210062953518	0.190011107732945	CU570781.3	0.190011107732945	0.0294210062953518	NA	NA	NA
LL0000009182	2713.22277187003	0.260246971872967	0.119540021540209	2.17706980908841	0.02947535925049	0.19029351435365	dpysl2b	0.19029351435365	0.02947535925049	chr10	18946811	10
LL0000026149	653.306706364967	0.357488459955126	0.164220629886302	2.17687911806593	0.0294895878527202	0.190316767154726	si:ch211-79l17.1	0.190316767154726	0.0294895878527202	NA	NA	NA
LL0000023967	28629.4036510556	0.414285849873178	0.190352379775049	2.17641539529353	0.0295242136482985	0.19047159302139	rps15	0.19047159302139	0.0295242136482985	chr11	5926849	11
LL0000029955	512.089096673223	0.438110824826297	0.201372699278287	2.17562175208691	0.029583555470795	0.190763526665396	taok3b	0.190763526665396	0.029583555470795	chr5	32160801	5
LL0000005419	5130.35033562138	0.289179143595914	0.132923820130253	2.17552537470369	0.0295907687239081	0.190763526665396	celf4	0.190763526665396	0.0295907687239081	chr21	12076689	21
LL0000006464	138.428935788893	-0.499161742377445	0.229463571895434	-2.17534198676603	0.0296044983582848	0.190783361316489	CR388040.1	0.190783361316489	0.0296044983582848	NA	NA	NA
LL0000027056	302.283751328521	0.419407662211379	0.19281926432534	2.1751336085575	0.0296201055787071	0.190815277269448	si:dkey-202l22.6	0.190815277269448	0.0296201055787071	chr15	12004777	15
LL0000000122	349.695992604595	0.362069265972701	0.166486946177259	2.1747606901697	0.0296480542794629	0.190926646562712	abt1	0.190926646562712	0.0296480542794629	chr8	8483663	8
LL0000030295	1212.36470408835	-0.253624617166814	0.116634387295406	-2.17452693882161	0.0296655845429818	0.190970867570187	thtpa	0.190970867570187	0.0296655845429818	chr24	14595641	24
LL0000029189	737.300753195645	-0.28655884319152	0.131792926311979	-2.17431125638094	0.0296817676284907	0.191000069671891	sox1b	0.191000069671891	0.0296817676284907	chr1	46194332	1
LL0000011501	1124.28349666483	-0.261295529198147	0.120188569574358	-2.17404641825352	0.0297016493471539	0.191000069671891	golga2	0.191000069671891	0.0297016493471539	chr5	1429831	5
LL0000018932	1457.35478800535	-0.30095987723315	0.13844213920225	-2.17390368978247	0.0297123688942281	0.191000069671891	mfn2	0.191000069671891	0.0297123688942281	chr8	47897733	8
LL0000023169	1383.01808530318	0.343131294397648	0.157855403767777	2.17370635535818	0.0297271950720488	0.191000069671891	RANBP2	0.191000069671891	0.0297271950720488	NA	NA	NA
LL0000023978	13262.2841749087	0.409058569728204	0.188187417459069	2.17367651488801	0.0297294376071141	0.191000069671891	rps23	0.191000069671891	0.0297294376071141	chr11	42556464	11
LL0000029020	390.71727697269	-0.432763400268087	0.199115322201002	-2.17343093180556	0.0297478988964955	0.191000069671891	smug1	0.191000069671891	0.0297478988964955	chr11	2216486	11
LL0000023056	103.366329942581	-0.555209238997479	0.255460486997295	-2.17336640011712	0.0297527515912207	0.191000069671891	rab36	0.191000069671891	0.0297527515912207	chr10	17223680	10
LL0000009247	158.56270463886	-0.600626369115856	0.276406740091661	-2.17298018462458	0.0297818086974988	0.191000069671891	dtd2	0.191000069671891	0.0297818086974988	chr17	31717193	17
LL0000022336	867.64536945688	-0.298849179768583	0.137531069566921	-2.17295757758335	0.0297835103046457	0.191000069671891	pou3f3a	0.191000069671891	0.0297835103046457	chr9	6658593	9
LL0000019595	577.786116161567	0.417094055158302	0.191949270849877	2.17293899222212	0.0297849092669675	0.191000069671891	mrps31	0.191000069671891	0.0297849092669675	chr5	24138777	5
LL0000001235	4170.59212583249	0.237501662523659	0.109301426525002	2.17290542378541	0.029787436182567	0.191000069671891	arf2b	0.191000069671891	0.029787436182567	chr24	36392513	24
LL0000022567	2208.50637404835	-0.235570053537122	0.108436542391512	-2.17242313653448	0.0298237614488172	0.191131774901642	prkab1a	0.191131774901642	0.0298237614488172	chr10	17936441	10
LL0000021650	143.064356829492	0.56171884623114	0.258576661218192	2.17234936666287	0.0298293210592489	0.191131774901642	pgap1	0.191131774901642	0.0298293210592489	chr9	24126079	9
LL0000031648	86.7886771343577	0.589301421430029	0.271338262469285	2.17183310627537	0.0298682535750796	0.191312787294742	unm_sa911	0.191312787294742	0.0298682535750796	chr17	53348996	17
LL0000004460	287.65669896922	-0.394826216042026	0.18181933906836	-2.17153036670967	0.029891104253247	0.191369738840121	CABZ01077218.1	0.191369738840121	0.029891104253247	NA	NA	NA
LL0000009475	1037.94137588388	-0.332726483833528	0.153229045038143	-2.17143220954424	0.0298985163479065	0.191369738840121	ei24	0.191369738840121	0.0298985163479065	chr10	39199546	10
LL0000030972	131.481286531529	-0.517192819701048	0.238227598863427	-2.17100294914843	0.0299309494478814	0.191478618031001	traf2b	0.191478618031001	0.0299309494478814	chr5	54424588	5
LL0000000952	2488.67911250664	-0.245029076127209	0.112876600415519	-2.1707694528823	0.0299486041347488	0.191478618031001	amotl2a	0.191478618031001	0.0299486041347488	chr6	27992016	6
LL0000011410	9024.63477648657	-0.226176214962116	0.104196851200034	-2.17066266741506	0.0299566811821489	0.191478618031001	glud1b	0.191478618031001	0.0299566811821489	chr12	25845493	12
LL0000008840	4289.43652955484	-0.420731814273619	0.193834989429671	-2.17056691112145	0.0299639255963909	0.191478618031001	derl1	0.191478618031001	0.0299639255963909	chr16	25642935	16
LL0000011763	222.04987948742	0.47494622086904	0.218837412219093	2.17031546869847	0.0299829555683266	0.191478618031001	grm3	0.191478618031001	0.0299829555683266	chr18	8970817	18
LL0000008104	141.177320111354	0.561583706985445	0.258759752724868	2.17029001253746	0.0299848827515191	0.191478618031001	CU633479.1	0.191478618031001	0.0299848827515191	NA	NA	NA
LL0000008569	437.044276574868	-0.398091129220223	0.183433743534149	-2.17021754858376	0.0299903692878976	0.191478618031001	cyp2aa6	0.191478618031001	0.0299903692878976	chr23	42316052	23
LL0000022173	2674.00542812615	-0.275513728551269	0.127002832301418	-2.16935105744247	0.030056041684102	0.191694910773792	plscr3b	0.191694910773792	0.030056041684102	chr7	26581643	7
LL0000013800	424.488852322092	-0.356126231007938	0.164174169915987	-2.16919769529018	0.0300676780492833	0.191694910773792	LO017951.1	0.191694910773792	0.0300676780492833	NA	NA	NA
LL0000039655	632.943570738518	-0.351668002352736	0.162135093808596	-2.16898139749984	0.0300840962421579	0.191694910773792	znf740b	0.191694910773792	0.0300840962421579	chr23	36401455	23
LL0000006259	93.1813521832194	0.541016828639728	0.249436343681184	2.16895750096155	0.0300859105935035	0.191694910773792	CR354372.1	0.191694910773792	0.0300859105935035	NA	NA	NA
LL0000030029	235.365702459575	-0.420652904647742	0.193954758815077	-2.16881971454388	0.0300963739002591	0.191694910773792	tbkbp1	0.191694910773792	0.0300963739002591	chr12	28574889	12
LL0000013521	698.499334781607	-0.297453109506579	0.137149808932899	-2.16881898575672	0.0300964292516441	0.191694910773792	lamtor1	0.191694910773792	0.0300964292516441	chr15	44070305	15
LL0000001813	403.251572289558	-0.448415648271805	0.206759125688101	-2.16878286160025	0.0300991729910046	0.191694910773792	bbs12	0.191694910773792	0.0300991729910046	chr14	1355805	14
LL0000012936	532.515337162618	-0.336595814622844	0.155250940122608	-2.16807585420752	0.0301529156406393	0.19186326514292	itgav	0.19186326514292	0.0301529156406393	chr9	11597499	9
LL0000015066	243.138419758558	-0.438641536963314	0.202338769719851	-2.16785709219561	0.0301695613714468	0.19186326514292	LOC101885188	0.19186326514292	0.0301695613714468	chr13	15176557	13
LL0000022278	998.874379438263	0.312796843973637	0.144294002276296	2.16777439837513	0.0301758556494848	0.19186326514292	polr2f	0.19186326514292	0.0301758556494848	chr3	1511198	3
LL0000009135	417.873327564806	-0.360350336468722	0.166231479814466	-2.16776230874511	0.0301767759517554	0.19186326514292	dock8	0.19186326514292	0.0301767759517554	chr8	30325901	8
LL0000010446	562.706749431326	-0.544522091599248	0.251194515420129	-2.16773081485685	0.0301791734830312	0.19186326514292	fndc7rs4	0.19186326514292	0.0301791734830312	NA	NA	NA
LL0000030067	3947.31759637241	-0.387429710005885	0.178771558356419	-2.16717756206758	0.0302213175909176	0.192038454212379	tcea2	0.192038454212379	0.0302213175909176	chr23	8718949	23
LL0000013869	488.968269599025	-0.413593260264008	0.190852119657802	-2.16708759119669	0.0302281759129318	0.192038454212379	LO018557.1	0.192038454212379	0.0302281759129318	NA	NA	NA
LL0000032157	1181.89332994174	0.811938458430781	0.374713707360045	2.16682347745189	0.0302483165672669	0.19209826290893	wu:fi46h04	0.19209826290893	0.0302483165672669	chr20	2292463	20
LL0000038618	142.01224862813	-0.446342074508089	0.206043623981217	-2.16625035943251	0.0302920607768397	0.19210075872958	zgc:113426	0.19210075872958	0.0302920607768397	chr25	19670272	25
LL0000008802	1433.03140956636	-0.271248007686038	0.125215837714249	-2.16624360494272	0.0302925766486838	0.19210075872958	ddx61	0.19210075872958	0.0302925766486838	chr16	25682576	16
LL0000028659	464.113653320389	-0.358911576695565	0.165690700506659	-2.16615401828867	0.030299419512711	0.19210075872958	SLC29A4 (1 of many)	0.19210075872958	0.030299419512711	NA	NA	NA
LL0000001403	1440.84888057001	-0.298636921353227	0.137866503616222	-2.16613110160928	0.0303011701622	0.19210075872958	arpc5b	0.19210075872958	0.0303011701622	chr20	34151684	20
LL0000007779	184.985995065811	-0.579536764702817	0.267546534150011	-2.16611576204488	0.0303023420297651	0.19210075872958	ctxn3	0.19210075872958	0.0303023420297651	chr10	16188751	10
LL0000005978	9057.1007921554	0.345934033846889	0.159730802976724	2.16573151452384	0.0303317093646284	0.192159232534842	col11a1a	0.192159232534842	0.0303317093646284	chr24	28764018	24
LL0000023100	1971.56021290438	-0.334359830677007	0.15439174673916	-2.16565870740421	0.0303372766342432	0.192159232534842	rabgap1l	0.192159232534842	0.0303372766342432	chr22	17312065	22
LL0000024429	276.528389328982	0.42168492402795	0.194728984979175	2.16549644149301	0.0303496876190581	0.192159232534842	sema3fb	0.192159232534842	0.0303496876190581	chr11	35448555	11
LL0000022125	79.6638341432574	0.648412930082022	0.299449556235925	2.16534944393493	0.0303609345621347	0.192159232534842	plekhm3	0.192159232534842	0.0303609345621347	chr9	28140157	9
LL0000024005	51511.7443650165	0.376783490855209	0.174023463130191	2.16513040298094	0.0303777002667589	0.192159232534842	rps7	0.192159232534842	0.0303777002667589	chr20	30372351	20
LL0000008673	1604.66832763771	0.255475708346905	0.117999204115955	2.1650629786948	0.0303828626177247	0.192159232534842	dap3	0.192159232534842	0.0303828626177247	chr16	14201463	16
LL0000023207	360.74928203789	0.433130929084835	0.200059255192655	2.16501320405164	0.030386674104566	0.192159232534842	rars2	0.192159232534842	0.030386674104566	chr20	2681989	20
LL0000021172	211.033843118153	-0.434117386103979	0.200555757840798	-2.16457204110082	0.0304204740584479	0.192305072330654	p2ry1	0.192305072330654	0.0304204740584479	chr18	50683949	18
LL0000032127	4089.18155383486	-0.310926583058256	0.143684279421217	-2.1639568664764	0.0304676599321644	0.192535399338438	wu:fb18f06	0.192535399338438	0.0304676599321644	chr15	46368349	15
LL0000030562	288.734432011606	0.504923714023951	0.233361772370175	2.16369505980185	0.0304877604103781	0.192594462500692	tmem222b	0.192594462500692	0.0304877604103781	chr19	13994559	19
LL0000028732	757.256137625718	-0.300602006793201	0.138957620451385	-2.16326392044377	0.0305208864046037	0.192681369259849	slc37a4b	0.192681369259849	0.0305208864046037	chr10	39136105	10
LL0000005556	1004.22544561241	0.346362594445276	0.160127241093443	2.16304603813884	0.0305376388451812	0.192681369259849	chaf1a	0.192681369259849	0.0305376388451812	chr22	22276748	22
LL0000019481	2475.0426509045	0.315274953913656	0.145755913200538	2.16303371157152	0.0305385868409646	0.192681369259849	mphosph8	0.192681369259849	0.0305385868409646	chr9	21462462	9
LL0000018458	1184.02017084291	-0.273374563682409	0.126392830497734	-2.1628961279359	0.0305491696618943	0.192681369259849	luzp1	0.192681369259849	0.0305491696618943	chr17	28005841	17
LL0000018521	1117.06882474014	-0.318674162088274	0.147345693373862	-2.16276536348909	0.0305592308757739	0.192681369259849	maea	0.192681369259849	0.0305592308757739	chr14	21123866	14
LL0000030399	546.799070315682	-0.306868177401563	0.141899546329864	-2.16257335092677	0.0305740097697072	0.192681369259849	tm7sf3	0.192681369259849	0.0305740097697072	chr4	1732824	4
LL0000009748	434.037387523143	-0.330564839901485	0.152869376167989	-2.16240065988249	0.0305873067605122	0.192681369259849	eral1	0.192681369259849	0.0305873067605122	chr5	42259023	5
LL0000021358	102.660874242149	-0.720741758523415	0.333336387823505	-2.16220546226424	0.030602342708425	0.192681369259849	pcdh12	0.192681369259849	0.030602342708425	chr14	16306594	14
LL0000012773	406.973181821085	-0.368043275215554	0.170221590211351	-2.1621421510549	0.0306072208935948	0.192681369259849	inpp5e	0.192681369259849	0.0306072208935948	chr5	65067364	5
LL0000023007	457.506801077509	-0.321054292998378	0.148490665690839	-2.16211767591386	0.0306091069040298	0.192681369259849	r3hcc1l	0.192681369259849	0.0306091069040298	chr1	54948026	1
LL0000004617	318.975666596004	0.378022299888311	0.174855893977325	2.16190767888746	0.0306252930002559	0.192715520850872	CABZ01088271.1	0.192715520850872	0.0306252930002559	NA	NA	NA
LL0000031451	1096.93563327556	0.304571859057212	0.140957436796793	2.16073636112075	0.0307157104349515	0.193111322147111	ubap1	0.193111322147111	0.0307157104349515	chr21	11865956	21
LL0000033538	328.167437058984	-0.487993325001197	0.225848962741548	-2.16070651411242	0.0307180174043013	0.193111322147111	XLOC_011126	0.193111322147111	0.0307180174043013	NA	NA	NA
LL0000024283	1472.01353274718	0.282963417741284	0.130960725251683	2.16067387529718	0.0307205403315159	0.193111322147111	schip1	0.193111322147111	0.0307205403315159	chr15	1397827	15
LL0000009990	438.473583951391	0.345464886654828	0.159908410842669	2.16039221973586	0.0307423192409733	0.193180419398804	fam136a	0.193180419398804	0.0307423192409733	chr10	7671259	10
LL0000022253	671.853776804201	0.433468859831764	0.200671035758942	2.16009678822046	0.0307651776155813	0.193248157990998	poldip3	0.193248157990998	0.0307651776155813	chr3	1208954	3
LL0000021713	2727.21603043011	0.279407025884069	0.129361571505297	2.15989201918924	0.0307810297381711	0.193248157990998	phgdh	0.193248157990998	0.0307810297381711	chr9	48185935	9
LL0000022569	1773.87919816905	-0.283470079785086	0.131246193879766	-2.1598346695278	0.0307854706989958	0.193248157990998	prkacaa	0.193248157990998	0.0307854706989958	chr3	49455958	3
LL0000009603	1657.64360038587	-0.24716595653222	0.114447527958515	-2.15964434480238	0.0308002127346002	0.193272953701456	emc3	0.193272953701456	0.0308002127346002	chr6	42369998	6
LL0000000896	255.730364533877	0.441675080724402	0.204532591589296	2.15943619201428	0.0308163426224104	0.19330643783704	alg6	0.19330643783704	0.0308163426224104	chr6	32065089	6
LL0000028721	71.784226047851	0.731057424855453	0.338620283749826	2.15892980999201	0.030855612762649	0.193434236669881	slc35f3b	0.193434236669881	0.030855612762649	chr13	39346077	13
LL0000006421	2818359.30034758	0.370300683306026	0.171523252440712	2.15889494885845	0.0308583178382853	0.193434236669881	CR383676.1	0.193434236669881	0.0308583178382853	NA	NA	NA
LL0000002027	373.356567789293	-0.350054162988726	0.162162653841545	-2.1586607933216	0.0308764925886695	0.193480442886803	brpf3b	0.193480442886803	0.0308764925886695	chr8	10862551	8
LL0000024290	1065.10365797038	-0.337031097458055	0.156146268374658	-2.15843196873192	0.0308942624376216	0.193524080446088	scml2	0.193524080446088	0.0308942624376216	chr11	30106181	11
LL0000023861	87.3619414544616	0.568466364368781	0.263427707469229	2.15795965363736	0.0309309688123283	0.1936862658951	ror2	0.1936862658951	0.0309309688123283	chr10	5268101	10
LL0000008742	600.961554625255	-0.322433461469727	0.14944126221288	-2.15759326905589	0.0309594684846582	0.193796966477366	dcun1d2a	0.193796966477366	0.0309594684846582	chr9	34938303	9
LL0000012527	114.811067478779	0.481757700076979	0.223300891011771	2.15743742845873	0.0309715975671771	0.193805150534792	igf1	0.193805150534792	0.0309715975671771	chr4	17310186	4
LL0000000264	183.627352702225	0.468637868835165	0.217256325230271	2.15707353209834	0.0309999355248597	0.19391472068275	adam12	0.19391472068275	0.0309999355248597	chr12	44910611	12
LL0000030634	6291.04387728588	-0.275030647878167	0.127522902468131	-2.15671571580563	0.0310278217031208	0.194021389274159	tmem59l	0.194021389274159	0.0310278217031208	chr22	21128109	22
LL0000002060	18708.1987009469	0.251081182376466	0.116426976208452	2.1565550403622	0.0310403508417937	0.194031987164287	btf3	0.194031987164287	0.0310403508417937	chr5	34987444	5
LL0000021981	232.077770041695	0.388827963112321	0.180373635210286	2.15568069390525	0.0311086067048552	0.194390801631979	pip4p1a	0.194390801631979	0.0311086067048552	NA	NA	NA
LL0000022460	6192.56550828389	-0.258550914558246	0.119956654031895	-2.15536950946882	0.0311329303811625	0.194474939029033	ppp2r1ba	0.194474939029033	0.0311329303811625	chr5	57773206	5
LL0000009142	414.249749139925	-0.424405519589996	0.196923401368395	-2.15518072834847	0.03114769437672	0.194499323079735	dok4	0.194499323079735	0.03114769437672	chr7	28901803	7
LL0000022482	5269.15032154846	-0.256905951182818	0.11921641981584	-2.1549544230541	0.0311654009417227	0.194542058370621	ppp3r1a	0.194542058370621	0.0311654009417227	chr13	1100196	13
LL0000005768	1069.31268346638	-0.326428820605254	0.151545143048356	-2.15400384360121	0.0312398704953387	0.194898064416814	cldn23a	0.194898064416814	0.0312398704953387	NA	NA	NA
LL0000004000	407.695107607711	0.396383717250866	0.184026538775165	2.15394866354113	0.0312441980535303	0.194898064416814	CABZ01010098.1	0.194898064416814	0.0312441980535303	NA	NA	NA
LL0000009805	552.96951028116	0.42337966680384	0.196600675707894	2.15350056798833	0.0312793595036246	0.195049460080227	espn	0.195049460080227	0.0312793595036246	chr8	46938971	8
LL0000024236	1117.36605625446	0.292081636984925	0.135641572035616	2.15333420721659	0.0312924222472829	0.195062996876641	sbf1	0.195062996876641	0.0312924222472829	chr4	9911501	4
LL0000006168	1562.56094139368	0.279911016176599	0.130010805396803	2.15298271033926	0.0313200373775091	0.195103526866026	cpsf2	0.195103526866026	0.0313200373775091	chr20	50052029	20
LL0000020415	2213.7722819197	0.261704069022442	0.121555953810968	2.15295146652724	0.0313224930394309	0.195103526866026	nme2a	0.195103526866026	0.0313224930394309	chr12	20788242	12
LL0000001552	1284.69229347469	-0.29878685618103	0.138787590541313	-2.15283553101306	0.0313316066372602	0.195103526866026	atg9b	0.195103526866026	0.0313316066372602	chr24	33802583	24
LL0000012431	454.86193501427	-0.349508357681112	0.162361034535086	-2.15266155874108	0.0313452867264692	0.195120868955279	hunk	0.195120868955279	0.0313452867264692	chr10	33612820	10
LL0000020326	860.987679405051	-0.346495770130802	0.160976515153182	-2.15246161715629	0.0313610152084278	0.195150945576002	nisch	0.195150945576002	0.0313610152084278	chr22	10361169	22
LL0000010235	261.142467344554	0.408226332828163	0.189671986332163	2.1522753081378	0.0313756773730123	0.195174368208849	fbxw7	0.195174368208849	0.0313756773730123	chr1	24869027	1
LL0000005836	2604.38712165234	0.324460260320509	0.150785156713238	2.15180504098003	0.0314127126606602	0.195336899666585	clstn3	0.195336899666585	0.0314127126606602	chr16	12105501	16
LL0000029709	501.844665584177	-0.315502537096478	0.146646629176522	-2.15144759117988	0.0314408882421371	0.195407579403075	svbp	0.195407579403075	0.0314408882421371	chr11	41064821	11
LL0000020124	2396.85226385824	0.285024775880317	0.132484378780372	2.1513840235672	0.0314459011580581	0.195407579403075	ndufab1a	0.195407579403075	0.0314459011580581	chr1	9118103	1
LL0000031236	250.53458090168	-0.449160835444421	0.20880405740707	-2.15111162600049	0.0314673900833175	0.195455992413272	tspan11	0.195455992413272	0.0314673900833175	chr4	11173013	4
LL0000029156	592.133353183886	-0.403738815064321	0.187697442124491	-2.15100861521884	0.0314755196895348	0.195455992413272	sorbs3	0.195455992413272	0.0314755196895348	chr8	38319460	8
LL0000008875	1794.96216081319	0.287246641384039	0.133564104283435	2.15062754267027	0.0315056095796313	0.195575030142675	DHDH	0.195575030142675	0.0315056095796313	NA	NA	NA
LL0000000242	742.72436702472	0.316245702283457	0.147067826698366	2.15033912843543	0.0315283994723038	0.195648685429483	acvr1bb	0.195648685429483	0.0315283994723038	chr6	2174323	6
LL0000025543	417.798026890064	-0.406329448819325	0.189041382261355	-2.14942063985527	0.031601070768992	0.196031720263899	si:ch211-212d10.2	0.196031720263899	0.031601070768992	chr22	18488030	22
LL0000020518	259.321635465638	-0.372676758424232	0.173427054499476	-2.14889631551321	0.0316426199609621	0.196221496149886	npffl	0.196221496149886	0.0316426199609621	chr11	276376	11
LL0000011880	948.106622853115	0.314690881365129	0.14647114677205	2.14848376830746	0.0316753444881058	0.196356436288504	gusb	0.196356436288504	0.0316753444881058	chr5	2069639	5
LL0000033980	448.559592092786	-0.363852486236747	0.16937371155413	-2.14822290246892	0.0316960521521898	0.196416815914729	XLOC_014349	0.196416815914729	0.0316960521521898	NA	NA	NA
LL0000018195	85.895588938152	-0.629771165511861	0.293244336430092	-2.14759873346094	0.0317456461315684	0.196641443272035	LOC792627	0.196641443272035	0.0317456461315684	chr3	130758	3
LL0000028358	802.545201057017	0.322671254375523	0.150255039264825	2.14749040001789	0.0317542606478712	0.196641443272035	si:rp71-77l1.1	0.196641443272035	0.0317542606478712	chr16	45087963	16
LL0000020830	94.0277207542848	-0.614064457495895	0.285967648756855	-2.14732141962676	0.031767701722109	0.196656678237556	ogfrl1	0.196656678237556	0.031767701722109	chr13	27900445	13
LL0000023979	31966.869972367	0.350390844642984	0.163207140294055	2.14690879340007	0.0318005434269149	0.196771568594371	rps24	0.196771568594371	0.0318005434269149	chr13	30228020	13
LL0000004490	915.602600278869	0.310732242293998	0.144750464069101	2.14667527522164	0.0318191424779961	0.196771568594371	CABZ01079241.1	0.196771568594371	0.0318191424779961	NA	NA	NA
LL0000016958	99.5467196454963	-0.962782747366954	0.448499692126379	-2.14667426593386	0.0318192228851023	0.196771568594371	LOC108192086	0.196771568594371	0.0318192228851023	chr14	2294965	14
LL0000001385	181.960742975212	0.436187649607687	0.203306072116036	2.14547280889247	0.0319150631933473	0.197296122447241	armc7	0.197296122447241	0.0319150631933473	chr12	26491641	12
LL0000031782	83.7309922530903	-0.780507139397757	0.364104056675955	-2.14363758130932	0.032061937099344	0.198135690652917	v2rl1	0.198135690652917	0.032061937099344	chr18	34225368	18
LL0000010015	656.364353760119	0.319166151316334	0.148911104033268	2.14333345648307	0.0320863321874805	0.198170469675845	fam168b	0.198170469675845	0.0320863321874805	chr24	31334221	24
LL0000024259	3216.17793049486	-0.279831241789125	0.130561445647975	-2.14329153909353	0.0320896957987577	0.198170469675845	scamp5a	0.198170469675845	0.0320896957987577	chr25	31837227	25
LL0000005434	78.2066275599073	-0.600244588546002	0.280171900777747	-2.1424153774156	0.0321600715617507	0.198480198536138	cenpl	0.198480198536138	0.0321600715617507	chr2	34128735	2
LL0000009110	174.477155490637	0.514939904707225	0.240357552346274	2.1423911987811	0.0321620155314016	0.198480198536138	dnm3a	0.198480198536138	0.0321620155314016	chr20	14818871	20
LL0000011470	163.983765631167	0.517584221794054	0.241608709796758	2.14224156997257	0.0321740479736515	0.198486057581855	gng13a	0.198486057581855	0.0321740479736515	chr1	9227079	1
LL0000019601	1023.8213970737	0.284403679739756	0.132827226405672	2.14115499838226	0.0322615407069478	0.198944030310673	mrps6	0.198944030310673	0.0322615407069478	chr13	4995516	13
LL0000006891	554.907764564517	0.306624684869678	0.143212706056695	2.14104385925291	0.0322705013151211	0.198944030310673	CR769778.1	0.198944030310673	0.0322705013151211	NA	NA	NA
LL0000012776	214.401311051121	0.52462823882135	0.245057002001478	2.14084165943638	0.0322868091735404	0.198976072088415	inpp5jb	0.198976072088415	0.0322868091735404	chr5	69229362	5
LL0000022796	712.371070645249	-0.298775267239383	0.139590771193685	-2.14036547462601	0.0323252424208974	0.199144398526265	ptar1	0.199144398526265	0.0323252424208974	chr5	52596849	5
LL0000026836	213.066659644541	-0.540726626893658	0.252661244759696	-2.14012492263283	0.0323446724576494	0.199191281925811	si:dkey-165e24.1	0.199191281925811	0.0323446724576494	chr4	51565143	4
LL0000001510	798.327900476932	-0.278454992150549	0.130120816315414	-2.13997268104721	0.0323569745929854	0.199191281925811	atad1a	0.199191281925811	0.0323569745929854	chr5	16718918	5
LL0000032125	274.385050351591	-0.42528914024387	0.198746402880237	-2.1398583022413	0.03236621980033	0.199191281925811	wu:fb05h10	0.199191281925811	0.03236621980033	chrUn_KN150202v1	6653	chrUn_KN150202v1
LL0000004951	2558.99423868661	-0.245787718397756	0.114870147210972	-2.13970056072391	0.0323789737164468	0.199199356405884	cat	0.199199356405884	0.0323789737164468	chr25	7492734	25
LL0000004181	301.391134573635	0.480222768894041	0.224455429901204	2.13950167792962	0.0323950601753495	0.199199356405884	CABZ01052576.1	0.199199356405884	0.0323950601753495	NA	NA	NA
LL0000009169	611.048525774393	0.312267828884081	0.145966167710572	2.13931648533281	0.032410045470404	0.199199356405884	dpp6a	0.199199356405884	0.032410045470404	chr24	6686961	24
LL0000020129	328.030434624501	0.436225457611271	0.203911129325704	2.13929204871646	0.0324120232601902	0.199199356405884	ndufaf4	0.199199356405884	0.0324120232601902	chr20	400484	20
LL0000028801	818.111977459638	0.320180179958346	0.149685298846155	2.13902221812326	0.0324338690095855	0.199264025317388	slc4a2b	0.199264025317388	0.0324338690095855	chr24	33301864	24
LL0000008992	5391.71420276832	0.31924744980921	0.149258660340007	2.13888727851351	0.0324447985831427	0.199264025317388	dlst	0.199264025317388	0.0324447985831427	chr17	52524451	17
LL0000005690	4454.54628287639	0.304472611377887	0.142380463031037	2.13844375061146	0.0324807448162821	0.199416406895714	ciarta	0.199416406895714	0.0324807448162821	chr19	8928433	19
LL0000018948	174.113688544199	-0.496746143180676	0.232339485858879	-2.13801860387345	0.0325152333449311	0.199559737482649	mfsd6a	0.199559737482649	0.0325152333449311	chr22	12911235	22
LL0000031193	1989.27858988605	-0.297026848174274	0.138949485594671	-2.13766065346028	0.0325442951273936	0.199643358876415	trpm1b	0.199643358876415	0.0325442951273936	chr25	34560256	25
LL0000026992	99.3881938642545	-0.851222207910982	0.398222096455938	-2.13755644271529	0.0325527601165911	0.199643358876415	si:dkey-197j19.5	0.199643358876415	0.0325527601165911	chr6	40039490	6
LL0000024799	185.591612156669	-0.470730521156118	0.220231088853346	-2.13743901284338	0.0325623011490317	0.199643358876415	si:ch1073-224n8.1	0.199643358876415	0.0325623011490317	chr5	37504286	5
LL0000032586	74.5760019692613	0.726052033269134	0.339714010848234	2.13724488859394	0.0325780787576824	0.199664354171949	XLOC_003136	0.199664354171949	0.0325780787576824	NA	NA	NA
LL0000038656	526.769431269539	0.339776013785056	0.158996549362691	2.13700243902769	0.0325977932416707	0.199664354171949	zgc:123258	0.199664354171949	0.0325977932416707	chrUn_KN150286v1	6711	chrUn_KN150286v1
LL0000004383	307.656627460608	0.44301645180158	0.207309059601766	2.13698548752573	0.0325991720140029	0.199664354171949	CABZ01072096.1	0.199664354171949	0.0325991720140029	NA	NA	NA
LL0000038432	1004.95985537712	-0.245335060211721	0.114822882362859	-2.13663910157231	0.0326273567033571	0.199739076244991	zfyve27	0.199739076244991	0.0326273567033571	chr1	54889726	1
LL0000013201	119.356702096882	-0.715163039094895	0.334726173665039	-2.1365614504068	0.0326336778766455	0.199739076244991	kcns3a	0.199739076244991	0.0326336778766455	chr13	32575478	13
LL0000026612	1330.92531008817	-0.378001962182264	0.176956222519748	-2.13613263664735	0.0326686042430023	0.199819033890296	si:dkey-103g5.3	0.199819033890296	0.0326686042430023	NA	NA	NA
LL0000039161	2930.83546404121	-0.241613604012232	0.113108253439247	-2.13612708768426	0.0326690564091119	0.199819033890296	zgc:55733	0.199819033890296	0.0326690564091119	chr7	4088028	7
LL0000038350	1131.90259289105	0.327296539105917	0.153239535096751	2.13584920431449	0.032691707034701	0.199889307369225	zc3h4	0.199889307369225	0.032691707034701	chr15	23709546	15
LL0000030152	6198.80013519637	0.247376224750096	0.115835694475421	2.1355785526247	0.0327137811239724	0.199956008924649	tenm3	0.199956008924649	0.0327137811239724	chr1	39580127	1
LL0000005665	583.465967286935	-0.312989058428503	0.146576033539958	-2.13533584495026	0.0327335869802494	0.200008805605352	chst12a	0.200008805605352	0.0327335869802494	chr3	41731565	3
LL0000031602	416.202515485127	-0.341456101634574	0.159920062105757	-2.13516739012248	0.032747339561666	0.200024592158894	uhmk1	0.200024592158894	0.032747339561666	chr6	35052839	6
LL0000014104	121.152192244334	0.549317777059004	0.257364464393442	2.13439636413535	0.0328103489655184	0.200341131818435	LOC100331268	0.200341131818435	0.0328103489655184	chr2	82989	2
LL0000024403	662.888689999987	0.307342059583552	0.144005372377407	2.13424023360792	0.032823120817969	0.20035080801943	selenom	0.20035080801943	0.032823120817969	NA	NA	NA
LL0000019095	176.191201113926	-0.516014483185706	0.241854166940474	-2.13357698034911	0.0328774239902941	0.200579171151614	mir132-1	0.200579171151614	0.0328774239902941	chr15	25897714	15
LL0000011779	2993.70012682637	-0.26633416699653	0.124833817801081	-2.13350974670122	0.0328829329667284	0.200579171151614	grpel2	0.200579171151614	0.0328829329667284	chr21	30409566	21
LL0000013455	696.182277107559	0.305505270978229	0.143233120863248	2.1329233709144	0.0329310128139834	0.200804054642707	krr1	0.200804054642707	0.0329310128139834	chr4	2258943	4
LL0000020116	164.094255757224	-0.45353449880209	0.212650314948692	-2.13277134770065	0.0329434877679673	0.200811750318763	ndufa4l2a	0.200811750318763	0.0329434877679673	chr9	323453	9
LL0000029757	1514.77564417522	0.28912319210161	0.135571820608943	2.13262011827359	0.0329559015979734	0.200819068294694	syngr2b	0.200819068294694	0.0329559015979734	chr11	45162137	11
LL0000023339	135.883745895245	-0.499805611957305	0.234401627747505	-2.13226169442685	0.0329853391980787	0.200930081530065	rcan1a	0.200930081530065	0.0329853391980787	chr9	35843743	9
LL0000001413	1509.83496237659	-0.263315863572951	0.123512908405089	-2.13188942737342	0.0330159375776208	0.201048087751653	arrb2a	0.201048087751653	0.0330159375776208	chr10	22891130	10
LL0000001143	270.432330808212	-0.488180034664595	0.229058289654698	-2.13124805655591	0.0330687118520541	0.20117110667164	ap5b1	0.20117110667164	0.0330687118520541	chr11	39112340	11
LL0000023651	382.176634360993	0.368769920789703	0.173032703795826	2.13121515586349	0.0330714209840085	0.20117110667164	rhobtb2b	0.20117110667164	0.0330714209840085	chr10	42689940	10
LL0000009315	2132.03545483547	-0.298317776613227	0.139982608380265	-2.13110599998852	0.0330804105345417	0.20117110667164	dynlrb1	0.20117110667164	0.0330804105345417	chr11	26604264	11
LL0000011055	700.622606301924	0.350236600824782	0.164345611915686	2.13109797543279	0.0330810714807069	0.20117110667164	gabpa	0.20117110667164	0.0330810714807069	chr9	35014512	9
LL0000019400	417.811176895086	-0.326564681581967	0.153259304721369	-2.13079840193503	0.0331057540761703	0.201195827480089	mmp15a	0.201195827480089	0.0331057540761703	chr25	17556030	25
LL0000005748	1162.71614447649	-0.265705434321847	0.124698908598153	-2.13077594109579	0.0331076053148597	0.201195827480089	clcn5a	0.201195827480089	0.0331076053148597	chr21	30662316	21
LL0000025118	341.118749043887	0.438703024183678	0.205931624073051	2.13033343547107	0.0331440950215366	0.201349252964959	si:ch211-147k10.5	0.201349252964959	0.0331440950215366	chr25	30074915	25
LL0000032106	448.780596036522	-0.321172451985029	0.150775139700174	-2.13014196255232	0.033159894844068	0.201376926674267	wnt9b	0.201376926674267	0.033159894844068	chr3	37574884	3
LL0000013040	622.605863746189	-0.42008888814946	0.197229058661899	-2.12995433329933	0.0331753837504977	0.201402694097513	jpt1a	0.201402694097513	0.0331753837504977	chr6	19294851	6
LL0000005006	627.926721990451	-0.293845353468031	0.137973008296663	-2.12973071396848	0.0331938517459311	0.20144652352351	cbx8a	0.20144652352351	0.0331938517459311	chr3	18567559	3
LL0000010009	142.349485510173	-0.45045920218879	0.211598401795696	-2.12884028596644	0.0332674765986989	0.201785430120133	FAM163B (1 of many)	0.201785430120133	0.0332674765986989	NA	NA	NA
LL0000018795	221.96699019517	-0.421489371556664	0.197995474974304	-2.12878285027153	0.0332722304508767	0.201785430120133	MCUR1	0.201785430120133	0.0332722304508767	NA	NA	NA
LL0000019667	672.127220902834	-0.306330662497295	0.143963672777009	-2.12783306085683	0.0333509271879655	0.20219422986096	msx3	0.20219422986096	0.0333509271879655	chr13	24662237	13
LL0000030455	1283.91969840745	-0.257758242441502	0.121152944177417	-2.12754418963223	0.0333748937645121	0.202258873928926	tmem115	0.202258873928926	0.0333748937645121	chr8	25892553	8
LL0000038381	547.891893663783	-0.310846583922831	0.146123613751059	-2.12728508379488	0.0333964033517896	0.202258873928926	zdhhc18a	0.202258873928926	0.0333964033517896	chr16	33992322	16
LL0000021360	786.495471960138	0.352289818895066	0.165607440357659	2.12725840176161	0.033398619025557	0.202258873928926	pcdh15b	0.202258873928926	0.033398619025557	chr12	6542788	12
LL0000021652	83.8506742020779	-0.606166299370635	0.284969547647607	-2.12712658027664	0.0334095673160386	0.202258873928926	pgap3	0.202258873928926	0.0334095673160386	chr12	9448454	12
LL0000018809	1533.92769190731	-0.253458788114143	0.119164848268286	-2.12695934914892	0.0334234609343233	0.202258873928926	mdm4	0.202258873928926	0.0334234609343233	chr11	22890996	11
LL0000005543	992.865037021247	0.318978299667595	0.149974155202801	2.12688845778968	0.0334293521039488	0.202258873928926	cgnl1	0.202258873928926	0.0334293521039488	chr7	52431795	7
LL0000001728	202.440824856501	-0.432841000419819	0.203527712076249	-2.12669319575341	0.0334455832416019	0.20228873700569	b3gnt2l	0.20228873700569	0.0334455832416019	chr18	44703309	18
LL0000039608	1654.63729324627	0.29608981649241	0.139242345985106	2.12643513291625	0.0334670450326759	0.202350205769815	ZNF462	0.202350205769815	0.0334670450326759	NA	NA	NA
LL0000014378	101.764222338793	0.535137273997749	0.251826915242472	2.12502016904147	0.0335849299883987	0.202926011131573	LOC100537263	0.202926011131573	0.0335849299883987	chrUn_KN150254v1	1658	chrUn_KN150254v1
LL0000024534	822.287449422765	-0.287685068648921	0.135379931765357	-2.12502004468093	0.0335849403648435	0.202926011131573	setd3	0.202926011131573	0.0335849403648435	chr17	18031898	17
LL0000025599	1179.55845569296	-0.278012664394012	0.130857658843562	-2.12454255143271	0.0336248018637529	0.203098339486661	si:ch211-216l23.2	0.203098339486661	0.0336248018637529	chr18	17754474	18
LL0000025536	438.518789288419	-0.325778678606841	0.153356295869738	-2.12432542634936	0.0336429410099491	0.203122783676661	si:ch211-210c8.7	0.203122783676661	0.0336429410099491	chr23	33731014	23
LL0000030787	10512.5741305701	-0.230151832960126	0.108346380885472	-2.12422261896693	0.0336515327024765	0.203122783676661	tnrc18	0.203122783676661	0.0336515327024765	chr3	40407418	3
LL0000038858	1319.11569888842	0.360149302226326	0.169604970864747	2.12345959195695	0.0337153581287739	0.203439470595758	zgc:162944	0.203439470595758	0.0337153581287739	chr9	21826723	9
LL0000031152	1084.71728116425	0.265616309349313	0.125104497679776	2.12315555615913	0.0337408188414387	0.203459013669659	trmt112	0.203459013669659	0.0337408188414387	chr14	8806421	14
LL0000012911	559.338105118933	-0.313411929619859	0.147616508339585	-2.12314959312593	0.0337413183650056	0.203459013669659	isy1	0.203459013669659	0.0337413183650056	chr11	474438	11
LL0000001472	432.091094533868	-0.331597198110552	0.156196737516466	-2.12294573742679	0.0337583991704651	0.203490634063734	ascl1a	0.203490634063734	0.0337583991704651	chr4	17417128	4
LL0000013514	615.567586881477	0.31997456510664	0.150731193680677	2.12281583720822	0.0337692871984711	0.203490634063734	lamc1	0.203490634063734	0.0337692871984711	chr2	35880599	2
LL0000039592	914.846251540405	-0.279142112777584	0.131510902598972	-2.12257772748162	0.0337892529712068	0.203542459287367	znf384l	0.203542459287367	0.0337892529712068	chr19	6965665	19
LL0000005212	20314.7913192166	0.247948058563194	0.116830113617714	2.12229579245739	0.0338129065965056	0.2036164573762	cct4	0.2036164573762	0.0338129065965056	chr1	53701800	1
LL0000005813	1236.87378872106	-0.279808499976224	0.131900987253553	-2.12135258273957	0.0338921424179746	0.204025001197817	clk4b	0.204025001197817	0.0338921424179746	chr21	32280903	21
LL0000009864	152.421478786512	-0.507490300055295	0.239245913337306	-2.1212078107257	0.0339043182621188	0.204029716315956	exo5	0.204029716315956	0.0339043182621188	chr15	25084820	15
LL0000038359	1057.05897025119	0.302558707580727	0.142691859282043	2.12036418267347	0.03397534481776	0.204388461653095	zcchc17	0.204388461653095	0.03397534481776	chr19	42996964	19
LL0000039164	927.286934203329	-0.289262927549913	0.136461405174568	-2.11974167479717	0.0340278363976881	0.2046355010229	zgc:55943	0.2046355010229	0.0340278363976881	chr2	9957913	2
LL0000010320	1283.35511812708	0.308851394787594	0.14573079326207	2.11932830305934	0.0340627313319051	0.204754413316717	fgfr3	0.204754413316717	0.0340627313319051	chr13	13213565	13
LL0000012142	3740.02058673189	0.319249472542073	0.150644363101903	2.11922614274068	0.034071359946909	0.204754413316717	hivep1	0.204754413316717	0.034071359946909	chr19	3386133	19
LL0000008863	379.452881438195	0.411269770098456	0.194077449088688	2.11910127647297	0.0340819088780576	0.204754413316717	dgkg	0.204754413316717	0.0340819088780576	NA	NA	NA
LL0000010253	1172.80783205729	0.354480821819383	0.167332785282663	2.11841822402337	0.0341396638202681	0.205014892795117	fem1c	0.205014892795117	0.0341396638202681	chr8	423392	8
LL0000032035	1800.70719991308	0.246437031736411	0.116336194184208	2.11831780697759	0.0341481615504961	0.205014892795117	WDR7	0.205014892795117	0.0341481615504961	NA	NA	NA
LL0000023933	24923.4753647	0.27621862893302	0.130429338849232	2.11776454109233	0.0341950137603139	0.205207734643443	rpl5b	0.205207734643443	0.0341950137603139	chr6	29086612	6
LL0000029455	763.975915485159	-0.27823493593381	0.131387423441487	-2.11766795212117	0.0342031988335852	0.205207734643443	st14a	0.205207734643443	0.0342031988335852	chr18	44532203	18
LL0000020759	1232.19651818909	0.340305330235331	0.160742658322367	2.11708163711498	0.0342529198587493	0.20543722094787	nup54	0.20543722094787	0.0342529198587493	chr21	214572	21
LL0000010943	193.106126137422	-0.530414428302238	0.250560997495627	-2.11690739422242	0.0342677080063499	0.205457108364821	ftr39p	0.205457108364821	0.0342677080063499	chr2	59379052	2
LL0000019738	421.57224774503	-0.395185326628006	0.186700455823338	-2.11668110227831	0.0342869217466516	0.205503507885135	mtrr	0.205503507885135	0.0342869217466516	chr24	16855749	24
LL0000011217	387.628799904736	0.381098422998091	0.180066657842101	2.11642970200665	0.0343082781506565	0.205562714419574	gcm2	0.205562714419574	0.0343082781506565	chr24	8827593	24
LL0000010057	189.668243993669	0.484927218589515	0.22915525980953	2.11615137698597	0.0343319350643201	0.20561756100697	fam20ca	0.20561756100697	0.0343319350643201	chr3	61895976	3
LL0000020676	2944.97740038039	-0.237943490764148	0.112446907265219	-2.11605189107541	0.0343403944928162	0.20561756100697	nt5dc2	0.20561756100697	0.0343403944928162	chr8	23639135	8
LL0000023148	3444.79607908531	0.277166739656201	0.130999860561791	2.11577889066122	0.0343636172567089	0.205643058264769	rai1	0.205643058264769	0.0343636172567089	chr3	62001737	3
LL0000022584	1597.17914574945	-0.238623444628177	0.11278529555104	-2.11573187322269	0.0343676181465439	0.205643058264769	prkcaa	0.205643058264769	0.0343676181465439	NA	NA	NA
LL0000010971	1035.73872958783	-0.312517823486536	0.147761967629641	-2.11500854042394	0.0344292194226269	0.205942849245098	ftr82	0.205942849245098	0.0344292194226269	chr5	30707128	5
LL0000026560	635.263574155083	-0.282821627799507	0.133761330307036	-2.11437511237603	0.0344832415840826	0.206163620182677	si:ch73-52f15.5	0.206163620182677	0.0344832415840826	chr10	26667423	10
LL0000000427	368.469553825318	-0.431413907733071	0.204045173008943	-2.11430587340659	0.0344891510451337	0.206163620182677	adssl1	0.206163620182677	0.0344891510451337	chr17	1323698	17
LL0000025868	258.68077380662	0.401433372355111	0.189880616843115	2.11413560282874	0.0345036871099911	0.206180439184269	si:ch211-255p10.4	0.206180439184269	0.0345036871099911	chr12	4643846	12
LL0000025860	500.3740030495	-0.347751970484423	0.164499260383388	-2.11400324642153	0.0345149900426845	0.206180439184269	si:ch211-255f4.7	0.206180439184269	0.0345149900426845	NA	NA	NA
LL0000004620	207.17685350483	-0.453961317562483	0.214830432963674	-2.11311456808004	0.0345909630783667	0.206501150200144	CABZ01088308.1	0.206501150200144	0.0345909630783667	NA	NA	NA
LL0000005970	582.131609117204	-0.366425446554646	0.173406129561527	-2.11310550256317	0.034591738824079	0.206501150200144	cog4	0.206501150200144	0.034591738824079	chr7	29024285	7
LL0000004156	366.271294708286	-0.346142525177948	0.163861701652039	-2.11240650919751	0.0346515971777277	0.20672397854262	CABZ01048402.1	0.20672397854262	0.0346515971777277	NA	NA	NA
LL0000022647	903.771287822072	-0.297001652464649	0.140599151167003	-2.11240003939905	0.0346521516324165	0.20672397854262	proser1	0.20672397854262	0.0346521516324165	chr10	24649683	10
LL0000008956	720.507933426666	-0.282507203048343	0.133761018334778	-2.11202939814111	0.0346839278391294	0.206826565786834	disp2	0.206826565786834	0.0346839278391294	chr17	31185269	17
LL0000028981	699.036992448424	-0.301574282194579	0.142795579472137	-2.11193009832229	0.0346924453416523	0.206826565786834	smg9	0.206826565786834	0.0346924453416523	chr16	24721543	16
LL0000022873	337.92534507389	0.469577147563517	0.222432348035216	2.11110097839354	0.0347636333671806	0.207181999990961	ptpn12	0.207181999990961	0.0347636333671806	chr4	17306	4
LL0000013503	130.946247172706	-0.572081726155103	0.271049043569394	-2.11062071506125	0.034804925685512	0.207359086527557	lad1	0.207359086527557	0.034804925685512	chr23	5687971	23
LL0000024177	101.554513934933	0.655529920699164	0.310643815664083	2.11023006943755	0.0348385436915348	0.207490348843264	samd10b	0.207490348843264	0.0348385436915348	chr23	13123976	23
LL0000002052	324.782934349289	-0.397439377717964	0.188356854100845	-2.11003406069406	0.0348554221684465	0.207520581746104	btbd3a	0.207520581746104	0.0348554221684465	chr1	51191050	1
LL0000018843	675.268725776069	-0.283536106290875	0.134393418697419	-2.1097469581397	0.0348801574137661	0.207520581746104	med31	0.207520581746104	0.0348801574137661	chr21	40045233	21
LL0000038580	701.328740010503	-0.280541252498189	0.132976303641749	-2.10970860833968	0.0348834625652306	0.207520581746104	zgc:113149	0.207520581746104	0.0348834625652306	chr15	29139765	15
LL0000005914	606.114469849773	0.285577438134203	0.135372880669059	2.10956165461488	0.0348961301480512	0.207520581746104	cnot3b	0.207520581746104	0.0348961301480512	chr19	10252112	19
LL0000030340	819.174876040162	0.281724016931437	0.133551516173912	2.10947823733107	0.0349033225628817	0.207520581746104	tiprl	0.207520581746104	0.0349033225628817	chr10	15969	10
LL0000021760	361.301903752524	-0.375942296732857	0.178235724614708	-2.10924211487641	0.0349236884036504	0.207520581746104	pick1	0.207520581746104	0.0349236884036504	chr3	3610139	3
LL0000019914	424.350223960639	-0.441319951068991	0.209232728660301	-2.10923001336705	0.0349247324464101	0.207520581746104	myoz2a	0.207520581746104	0.0349247324464101	chr7	69829831	7
LL0000012148	1053.14168268507	0.271990332325344	0.128998561887233	2.10847569419503	0.0349898630235021	0.207735207793807	hk1	0.207735207793807	0.0349898630235021	chr13	22972887	13
LL0000030350	777.751534632136	-0.29789758864772	0.141300798098001	-2.10825128136296	0.0350092596219355	0.207735207793807	tkfc	0.207735207793807	0.0350092596219355	chr7	19738678	7
LL0000005781	79.6051220586923	0.687207585795412	0.325961270134223	2.10824919633071	0.0350094398798558	0.207735207793807	cldnd1b	0.207735207793807	0.0350094398798558	chr1	52481331	1
LL0000024039	804.948510955056	0.352397998575881	0.167177432563534	2.10792804490496	0.0350372139425667	0.207735207793807	rrp15	0.207735207793807	0.0350372139425667	chr16	4196931	16
LL0000026465	158.366182132885	0.488042589257699	0.231533544551221	2.10786989938614	0.0350422445383492	0.207735207793807	si:ch73-335m24.2	0.207735207793807	0.0350422445383492	chr14	33860073	14
LL0000031628	322.537373633888	0.366894537833337	0.174059420602306	2.10786946528808	0.0350422820976784	0.207735207793807	unc5b	0.207735207793807	0.0350422820976784	chr13	29128007	13
LL0000021654	467.375882400032	0.374902717827699	0.177864768904127	2.10779639013154	0.0350486052462498	0.207735207793807	pgbd5	0.207735207793807	0.0350486052462498	chr13	24023076	13
LL0000028958	1113.09850795283	-0.244184296857337	0.115851345904614	-2.10773810999472	0.035053648888988	0.207735207793807	smarcd3b	0.207735207793807	0.035053648888988	chr7	41436488	7
LL0000024931	143.565829143202	0.605093788659175	0.287170554267817	2.10708855649198	0.0351099040865145	0.207991050511413	si:ch211-113a14.18	0.207991050511413	0.0351099040865145	chr25	36339744	25
LL0000031553	9533.29238832535	-0.669298106157241	0.317658828320843	-2.10697152569371	0.0351200478388807	0.207991050511413	ucp1	0.207991050511413	0.0351200478388807	chr1	53374487	1
LL0000013557	123.488869320501	0.522216562250405	0.24787509734487	2.10677299916031	0.0351372610305712	0.208024200924462	lca5	0.208024200924462	0.0351372610305712	chr23	31380605	23
LL0000005425	591.825347778291	0.330429067573986	0.156862878894182	2.10648350905819	0.0351623741015249	0.208039691670046	celsr3	0.208039691670046	0.0351623741015249	chr8	26122795	8
LL0000013176	693.797321865515	-0.288284593792157	0.136856402626022	-2.10647502243598	0.0351631105413607	0.208039691670046	kcnk1b	0.208039691670046	0.0351631105413607	chr13	35856462	13
LL0000008487	405.938293296831	0.536451362748396	0.25470503159516	2.10616711962352	0.0351898381917063	0.20812906610808	cxcl12b	0.20812906610808	0.0351898381917063	chr22	26929558	22
LL0000003955	228.213327446073	-0.492797388141004	0.234039616692337	-2.10561525909873	0.0352377861002097	0.208343846572683	ca9	0.208343846572683	0.0352377861002097	chr10	6415575	10
LL0000027657	397.928572423279	0.299296175010624	0.142186422279779	2.1049560866065	0.0352951307802382	0.20861402545983	si:dkey-42i9.6	0.20861402545983	0.0352951307802382	chr22	10560733	22
LL0000020882	78.3419653914427	0.641583365626148	0.304817301422495	2.10481282601762	0.0353076042582959	0.208618899591495	onecut1	0.208618899591495	0.0353076042582959	chr18	38754830	18
LL0000023275	842.487409169134	0.482697309600427	0.229422843617588	2.10396358962845	0.0353816232323002	0.208987298966776	rbm14b	0.208987298966776	0.0353816232323002	chr7	6942011	7
LL0000009122	933.673844071875	0.299014554820356	0.142135103953423	2.10373473197966	0.0354015929737096	0.209036310110836	dnttip2	0.209036310110836	0.0354015929737096	chr8	15277873	8
LL0000022691	4592.50265869002	0.284094803380121	0.135059607200922	2.10347719253682	0.0354240769416452	0.209100129844405	PRRC2B	0.209100129844405	0.0354240769416452	NA	NA	NA
LL0000039201	871.028034176106	-0.326669854084664	0.155360491452411	-2.10265718800669	0.0354957469813968	0.20945414586156	zgc:66160	0.20945414586156	0.0354957469813968	chr3	27595036	3
LL0000001439	678.975764352539	-0.270363597843143	0.128609351677177	-2.10220792125431	0.0355350662292943	0.209536439896262	asah1b	0.209536439896262	0.0355350662292943	chr1	16654253	1
LL0000031488	666.753634349905	0.396253106395616	0.188497520531572	2.10216614668545	0.0355387241732859	0.209536439896262	UBE2M	0.209536439896262	0.0355387241732859	NA	NA	NA
LL0000040255	1021.26033746365	-0.365351011945506	0.173806575082339	-2.10205518273647	0.0355484421689549	0.209536439896262	tnpo2	0.209536439896262	0.0355484421689549	chr3	18807523	3
LL0000008870	252.627083410528	0.380868283394108	0.18119645041465	2.10196326982415	0.0355564934303837	0.209536439896262	dguok	0.209536439896262	0.0355564934303837	chr5	69702601	5
LL0000039129	1757.45216381204	0.266126124971563	0.126651318482625	2.10125033169767	0.0356189972572507	0.209796105675646	zgc:194665	0.209796105675646	0.0356189972572507	chr25	19999622	25
LL0000029341	338.437483878653	-0.326872237874417	0.155565035324337	-2.10119347958185	0.0356239855580791	0.209796105675646	sptlc1	0.209796105675646	0.0356239855580791	chr10	5234343	10
LL0000005974	348.537179745414	0.454132598083855	0.21616317627981	2.10087863205715	0.0356516216025727	0.209882813343207	cog8	0.209882813343207	0.0356516216025727	chr18	5850836	18
LL0000023965	43233.777317051	0.338165464370442	0.160973011038065	2.10075876812962	0.0356621475796181	0.209882813343207	rps13	0.209882813343207	0.0356621475796181	chr7	27041365	7
LL0000028683	909.484482060716	-0.306935947132626	0.146128829349398	-2.10044758792075	0.0356894865726542	0.209974709273871	slc30a5	0.209974709273871	0.0356894865726542	chr5	54716668	5
LL0000022740	4145.38907890784	0.281714383426605	0.134133246461592	2.10025769790991	0.0357061782971001	0.210003923521434	psma8	0.210003923521434	0.0357061782971001	chr20	18306121	20
LL0000031348	24652.8778586229	0.235523081856764	0.112148609677916	2.10009809781122	0.0357202126254462	0.210017494389073	tuba1c	0.210017494389073	0.0357202126254462	chr23	35690656	23
LL0000000456	1247.28608117836	0.276681001719971	0.131794044401885	2.09934373723502	0.0357866105124609	0.210289169154773	agbl5	0.210289169154773	0.0357866105124609	chr4	737538	4
LL0000020807	531.239571151952	0.398234740769611	0.189698249773318	2.09930635230154	0.0357899038239851	0.210289169154773	ociad2	0.210289169154773	0.0357899038239851	chr20	23238832	20
LL0000001101	10011.8509795103	0.278405259004902	0.132632065595048	2.09907956839735	0.0358098871996751	0.210310778099207	anxa1a	0.210310778099207	0.0358098871996751	chr5	25578180	5
LL0000028421	1040.46555776139	-0.291929699401155	0.139085915412558	-2.09891633193217	0.0358242768944523	0.210310778099207	sinhcaf	0.210310778099207	0.0358242768944523	NA	NA	NA
LL0000023668	494.299089505407	-0.350783440477056	0.167131054547361	-2.09885255272922	0.035829900527256	0.210310778099207	rhoua	0.210310778099207	0.035829900527256	chr13	24371814	13
LL0000013059	2937.50365588357	0.230362923497945	0.109778272766141	2.09843822182085	0.0358664518505682	0.210310778099207	kansl1b	0.210310778099207	0.0358664518505682	chr3	22057107	3
LL0000018590	226.552465777206	-0.46068143355235	0.219539070386773	-2.09840295278988	0.0358695646717156	0.210310778099207	map2k5	0.210310778099207	0.0358695646717156	chr7	33970692	7
LL0000024144	101.269691488401	1.64782367081413	0.785287007959525	2.09837123766482	0.0358723640242286	0.210310778099207	s100a10a	0.210310778099207	0.0358723640242286	chr19	8606882	19
LL0000010305	138.766943506162	-0.512009255532314	0.244007686456368	-2.09833248684921	0.0358757846386218	0.210310778099207	fgf6a	0.210310778099207	0.0358757846386218	chr25	16945347	25
LL0000000933	81.4075002580581	-0.622280175478668	0.296770212364479	-2.09684176360131	0.0360075851854069	0.211014346559376	amacr	0.211014346559376	0.0360075851854069	chr21	19418596	21
LL0000003951	2054.93855464814	-0.29368602465271	0.140071563911952	-2.0966855545164	0.0360214200956776	0.211026369804871	ca5a	0.211026369804871	0.0360214200956776	chr25	12794979	25
LL0000013133	188.224150122486	0.452383380108921	0.215824043354485	2.09607499274719	0.0360755389720203	0.21114127232861	kcnh8	0.21114127232861	0.0360755389720203	chr19	20540244	19
LL0000007759	7744.18053962533	-0.258654440463964	0.123399433604589	-2.09607477853403	0.0360755579715703	0.21114127232861	ctsf	0.21114127232861	0.0360755579715703	chr14	7140964	14
LL0000026967	110.28850311138	0.508163732604636	0.242436980949731	2.09606525627376	0.036076402553216	0.21114127232861	si:dkey-192d15.2	0.21114127232861	0.036076402553216	chr7	3558029	7
LL0000022749	3009.07120621292	0.237897135597522	0.113542208887144	2.09523082146466	0.0361504786585143	0.211505691700533	psmb4	0.211505691700533	0.0361504786585143	chr19	42456921	19
LL0000038280	5062.66134130019	0.245229668677399	0.117057928813155	2.09494283013353	0.0361760748772438	0.211586324290189	ywhag1	0.211586324290189	0.0361760748772438	chr5	3501856	5
LL0000013539	1409.87054117516	0.285227005977807	0.13616386189842	2.09473352181058	0.0361946875663114	0.211607996074133	larp6a	0.211607996074133	0.0361946875663114	NA	NA	NA
LL0000029282	316.155607368514	0.378394164388484	0.180649174542228	2.09463544656293	0.0362034116908339	0.211607996074133	spinb	0.211607996074133	0.0362034116908339	chr8	622551	8
LL0000005070	485.023414235454	0.341491688070337	0.163070675801028	2.09413302785971	0.0362481316474465	0.211800257642453	ccdc30	0.211800257642453	0.0362481316474465	chr23	20705843	23
LL0000022490	1553.46756814365	0.301943760859971	0.14420881045175	2.09379551716777	0.0362781996830001	0.211851775403735	ppp4r3b	0.211851775403735	0.0362781996830001	chr13	8826	13
LL0000020152	5975.94780819263	0.248198142775502	0.118541348979231	2.09376850282839	0.0362806072457007	0.211851775403735	ndufs7	0.211851775403735	0.0362806072457007	chr11	5842647	11
LL0000039000	101.832516938404	-0.594026055642235	0.283752829086985	-2.09346302397618	0.0363078415054625	0.211941699322467	zgc:173570	0.211941699322467	0.0363078415054625	chr23	16831009	23
LL0000029316	319.020290542006	0.349278277783414	0.166857984020505	2.09326679711347	0.0363253448465346	0.211974780337761	spred1	0.211974780337761	0.0363253448465346	chr17	52639491	17
LL0000031253	226.699399216817	-0.469401933511446	0.224275288932879	-2.09297214929429	0.0363516407957447	0.212047718884197	tspan37	0.212047718884197	0.0363516407957447	chr2	37135895	2
LL0000023761	246.672964613425	-0.422527533536892	0.201889873838702	-2.09286144719901	0.0363615246352878	0.212047718884197	RNF122	0.212047718884197	0.0363615246352878	NA	NA	NA
LL0000009414	175.259094929538	-0.438826076911211	0.209702369825361	-2.09261381870249	0.0363836419966242	0.212107631678888	efcab11	0.212107631678888	0.0363836419966242	chr17	16423720	17
LL0000031147	353.348225129278	0.393092089818225	0.187910562512467	2.09191055873799	0.0364465173846804	0.212405037371377	trmt1	0.212405037371377	0.0364465173846804	chr11	31236002	11
LL0000022001	723.601590720182	0.432358936032497	0.20671789108955	2.09154095832566	0.0364795988378284	0.212528671303406	PITPNM2	0.212528671303406	0.0364795988378284	NA	NA	NA
LL0000012746	425.252737572669	-0.339117032427646	0.162159757334935	-2.09125271276284	0.0365054162992604	0.212609918862912	ing1	0.212609918862912	0.0365054162992604	chr9	8972838	9
LL0000030977	418.184464200691	0.38059948961455	0.18202229850734	2.09094980524709	0.0365325637718904	0.212662931180381	traf4a	0.212662931180381	0.0365325637718904	chr15	15516611	15
LL0000019359	219.855926869885	-0.431163844613315	0.20621272456245	-2.09086924935488	0.0365397863255241	0.212662931180381	mks1	0.212662931180381	0.0365397863255241	chr5	56090826	5
LL0000011498	1366.38509452213	-0.264892767112555	0.126697256916149	-2.09075376657812	0.036550142507857	0.212662931180381	gnsa	0.212662931180381	0.036550142507857	chr4	4510056	4
LL0000011445	429.947873376736	-0.373416229912131	0.178617675767188	-2.09058945766849	0.0365648815957869	0.212667498289418	gnai3	0.212667498289418	0.0365648815957869	chr8	25190022	8
LL0000022889	365.443399208756	0.380708345703314	0.182115252543953	2.09048028863717	0.0365746772422473	0.212667498289418	ptpn9b	0.212667498289418	0.0365746772422473	chr1	19094514	1
LL0000023988	18866.5824114228	0.391804678118803	0.18745237517846	2.09015584756284	0.036603802267524	0.212767768519665	rps29	0.212767768519665	0.036603802267524	chr20	54079386	20
LL0000004465	348.365634295436	0.558783337812751	0.267364723610767	2.08996658297463	0.0366208016443192	0.21279751351334	CABZ01078055.1	0.21279751351334	0.0366208016443192	NA	NA	NA
LL0000023798	1877.298419713	-0.286306283180108	0.137010193392369	-2.08967140393843	0.036647327475546	0.212859771811295	rnf19a	0.212859771811295	0.036647327475546	chr19	12030831	19
LL0000029477	261.787210253727	-0.384466172518753	0.184001137063047	-2.08947715571463	0.0366647922360018	0.212859771811295	st6galnac5a	0.212859771811295	0.0366647922360018	chr2	9160031	2
LL0000000170	890.97745852384	0.254117942675866	0.121634722342327	2.08918915406968	0.036690699368963	0.212859771811295	aco1	0.212859771811295	0.036690699368963	chr7	71458644	7
LL0000030203	1534.51583333311	-0.243097895806608	0.116367150361684	-2.08905945579168	0.0367023714445065	0.212859771811295	tfcp2	0.212859771811295	0.0367023714445065	chr23	33657004	23
LL0000019631	263.773832618758	0.397230237794967	0.19015404273525	2.08899180938281	0.036708460474987	0.212859771811295	msantd4	0.212859771811295	0.036708460474987	chr15	44465818	15
LL0000008741	437.764792485133	-0.326817826657151	0.156450223672295	-2.08895723499708	0.0367115729383213	0.212859771811295	dcun1d1	0.212859771811295	0.0367115729383213	chr2	7698445	2
LL0000039037	279.855570111235	-0.502617294796995	0.240624739612173	-2.08880140756552	0.0367256036613642	0.212859771811295	zgc:174315	0.212859771811295	0.0367256036613642	chr4	28951557	4
LL0000011578	1637.30908203032	-0.38036045785675	0.18209604458346	-2.08879033439092	0.0367266008653137	0.212859771811295	gpnmb	0.212859771811295	0.0367266008653137	chr19	20248694	19
LL0000016447	108.33426874568	-0.570571808734696	0.273254499457588	-2.08806006805848	0.0367924165459878	0.213153613606675	LOC108180802	0.213153613606675	0.0367924165459878	chr21	2074356	21
LL0000009870	66.452606263863	0.657649658531459	0.314971778705437	2.08796375737046	0.0368011040969255	0.213153613606675	exoc3l2b	0.213153613606675	0.0368011040969255	chr15	20139278	15
LL0000024310	2471.14675358993	-0.240214834065496	0.11506340307904	-2.08767364459476	0.0368272838132314	0.213236283805743	scocb	0.213236283805743	0.0368272838132314	chr14	48932234	14
LL0000010837	1216.04815349019	0.367156272152209	0.175912603257172	2.08715160456953	0.0368744325498831	0.213336106271042	FQ377903.3	0.213336106271042	0.0368744325498831	NA	NA	NA
LL0000011770	1175.38869075833	0.25689199768143	0.123084382417434	2.08712098672433	0.0368771994364486	0.213336106271042	grm8a	0.213336106271042	0.0368771994364486	chr4	3478816	4
LL0000030434	3132.14251890688	0.27139095052193	0.130039142032404	2.08699431786702	0.0368886481810947	0.213336106271042	tmed7	0.213336106271042	0.0368886481810947	chr8	1238	8
LL0000029414	3987.71619791541	0.226807238400713	0.108678530501966	2.08695532920009	0.0368921727132401	0.213336106271042	ss18	0.213336106271042	0.0368921727132401	chr2	1348262	2
LL0000001138	1376.71582723651	-0.247036631159439	0.118399161425394	-2.0864728110013	0.0369358155652742	0.213519535493381	ap3s2	0.213519535493381	0.0369358155652742	chr25	10793500	25
LL0000024820	1547.78957099945	0.420163170502055	0.201404517655318	2.08616557063094	0.0369636277766986	0.213604651262145	si:ch1073-314i13.4	0.213604651262145	0.0369636277766986	chr3	1229913	3
LL0000010071	702.75774912652	-0.28749779377773	0.137819443331179	-2.08604669144451	0.0369743938194567	0.213604651262145	fam222ba	0.213604651262145	0.0369743938194567	chr5	42162000	5
LL0000001976	1692.70548378549	0.367113344708654	0.175999982439426	2.0858714848736	0.0369902659008061	0.21362743373671	bod1l1	0.21362743373671	0.0369902659008061	chr14	220080	14
LL0000022805	472.271650168543	0.443012455770553	0.212414749383553	2.08560119792159	0.0370147627570933	0.213690196083773	ptch1	0.213690196083773	0.0370147627570933	chr8	29962624	8
LL0000025440	300.178712168867	-0.331291522072532	0.158856071269168	-2.08548228233082	0.0370255447820809	0.213690196083773	si:ch211-198m17.1	0.213690196083773	0.0370255447820809	chr3	38705424	3
LL0000001787	520.209440433952	0.377976337361087	0.181264945322407	2.08521474843799	0.0370498117408231	0.213690196083773	baiap3	0.213690196083773	0.0370498117408231	chr3	45401471	3
LL0000005379	237.014648897014	0.399990901572282	0.191852407609391	2.08488862118769	0.0370794117905579	0.213690196083773	cdkn1ba	0.213690196083773	0.0370794117905579	chr4	18592742	4
LL0000024859	763.396101060467	0.385863058438938	0.185076854505749	2.08488014057399	0.037080181778845	0.213690196083773	si:ch1073-450f2.1	0.213690196083773	0.037080181778845	chr18	50880041	18
LL0000001834	699.175694993906	-0.372365025796261	0.178606443587037	-2.08483534142374	0.0370842494958885	0.213690196083773	bckdhbl	0.213690196083773	0.0370842494958885	chr3	16240869	3
LL0000038584	822.459292021846	-0.29582297679159	0.141893035063242	-2.08483084923612	0.0370846574028905	0.213690196083773	zgc:113208	0.213690196083773	0.0370846574028905	chr5	22605846	5
LL0000011782	1895.1035923688	0.282025738975419	0.135296687524557	2.08449847616728	0.0371148486884213	0.213757799963056	grtp1a	0.213757799963056	0.0371148486884213	chr1	184907	1
LL0000011180	225.130583412061	-0.418106820085404	0.200584827480826	-2.08443891463012	0.0371202612030323	0.213757799963056	gba	0.213757799963056	0.0371202612030323	chr16	14216528	16
LL0000032017	2137.28536734759	-0.224329746677402	0.107642546313923	-2.0840248986974	0.0371579025014117	0.21384500833902	wdr45	0.21384500833902	0.0371579025014117	chr10	42762330	10
LL0000020161	1308.12738641	-0.248108397499163	0.119056914907475	-2.08394781346367	0.0371649144863789	0.21384500833902	necab2	0.21384500833902	0.0371649144863789	chr18	21408758	18
LL0000000990	442.574574818778	0.439853754193072	0.211074575687733	2.08387842429587	0.0371712273694439	0.21384500833902	angptl7	0.21384500833902	0.0371712273694439	chr8	46217902	8
LL0000039245	1921.38236296206	-0.371991366797083	0.17854115466245	-2.08350487875118	0.0372052274588729	0.213971874939292	zgc:77880	0.213971874939292	0.0372052274588729	chr1	10305651	1
LL0000038622	301.348641897322	-0.420327773354152	0.201826522278269	-2.08261911571079	0.0372859553863196	0.214367311400834	zgc:113452	0.214367311400834	0.0372859553863196	chr2	314074	2
LL0000022693	1536.53017989251	-0.273982655315842	0.131576233363345	-2.08231113106304	0.03731405984125	0.214460044190291	prrg1	0.214460044190291	0.03731405984125	chr8	18588590	8
LL0000021658	759.48808440671	0.419623896171712	0.201544533913642	2.08204056951261	0.0373387642109116	0.214533181986916	pggt1b	0.214533181986916	0.0373387642109116	chr8	411976	8
LL0000002147	69.3808868083152	-0.643306600034443	0.309092285241638	-2.08127679256545	0.0374085781080085	0.214796597903364	BX004785.3	0.214796597903364	0.0374085781080085	NA	NA	NA
LL0000023068	1224.62737334463	0.380515503481225	0.182827937835326	2.08127657067355	0.0374085984064209	0.214796597903364	rab3gap1	0.214796597903364	0.0374085984064209	chr9	56336515	9
LL0000005222	198.683295486644	-0.433270606505083	0.208259314203814	-2.08043807385758	0.0374853700947817	0.215168427252386	cd164l2	0.215168427252386	0.0374853700947817	chr19	43563172	19
LL0000028954	573.087813595336	0.292083906361548	0.140413217822843	2.08017386746357	0.0375095882552539	0.215238454361853	smarcc2	0.215238454361853	0.0375095882552539	chr6	39836452	6
LL0000011340	345.304143431263	-0.352630551322127	0.169549847497054	-2.07980459155679	0.0375434597957465	0.215363812133896	gipr	0.215363812133896	0.0375434597957465	chr15	28940187	15
LL0000020190	428.62297052219	-0.36165082923378	0.173927968816292	-2.07931381993983	0.0375885157126667	0.215553226992683	nek4	0.215553226992683	0.0375885157126667	chr11	3994746	11
LL0000030519	486.50581125513	-0.356229465686802	0.171336480778127	-2.07912211146734	0.0376061282469493	0.21558519551044	tmem176l.3a	0.21558519551044	0.0376061282469493	chr16	46599623	16
LL0000031482	518.517499648294	0.324471207976084	0.156078996131258	2.07889092074384	0.0376273774123742	0.215637984665027	ube2j1	0.215637984665027	0.0376273774123742	chr20	1177750	20
LL0000024303	212.943313032007	0.430091434791913	0.206921662853678	2.07852299686982	0.0376612150393845	0.215744054819259	scn5lab	0.215744054819259	0.0376612150393845	NA	NA	NA
LL0000008801	9236.6847796297	0.340264829523385	0.163712609218627	2.07842774693661	0.0376699793076009	0.215744054819259	ddx6	0.215744054819259	0.0376699793076009	chr18	43867183	18
LL0000002882	139.341935378896	-0.735096972301405	0.353712098648654	-2.078235308065	0.0376876915531019	0.215776492335199	BX511034.1	0.215776492335199	0.0376876915531019	NA	NA	NA
LL0000031352	6213.41590908957	0.290846123886878	0.139962427576556	2.07803000364361	0.0377065957668262	0.215815731411982	tuba8l	0.215815731411982	0.0377065957668262	chr8	28345351	8
LL0000013265	1382.84021630086	-0.385556930459093	0.185567408949727	-2.07771899516874	0.0377352484646973	0.215910723563663	kera	0.215910723563663	0.0377352484646973	chr4	16337155	4
LL0000023216	1285.92438116691	0.326173624932844	0.15705400755323	2.07682459056191	0.0378177517372843	0.216306928496434	rasd1	0.216306928496434	0.0378177517372843	chr12	1398403	12
LL0000023855	3022.78737966711	-0.265623794205381	0.127913824267885	-2.07658394802656	0.0378399756958333	0.216306928496434	rogdi	0.216306928496434	0.0378399756958333	chr3	36427987	3
LL0000005307	1668.5392046043	0.313901344606121	0.151162960112008	2.07657579855229	0.037840728515234	0.216306928496434	cdca7a	0.216306928496434	0.037840728515234	chr9	2879758	9
LL0000000435	254.220217784053	0.402132696080647	0.193677041128848	2.07630545023207	0.0378657095524727	0.216380661255659	afap1l1b	0.216380661255659	0.0378657095524727	chr21	30418028	21
LL0000005844	870.947468760083	0.281756589411452	0.135755342433332	2.07547330632546	0.0379426903322913	0.216726628373025	cluha	0.216726628373025	0.0379426903322913	chr15	25321571	15
LL0000009103	385.727647625257	0.345021261656045	0.16624410524333	2.0753894470486	0.0379504554457428	0.216726628373025	dner	0.216726628373025	0.0379504554457428	chr18	46699730	18
LL0000017700	330.5971499205	0.495592517025955	0.238823711602533	2.07513949808616	0.0379736079763304	0.216728879145556	LOC110439495	0.216728879145556	0.0379736079763304	chr4	41332802	4
LL0000033324	140.176139298156	-0.565070979066394	0.272307103308958	-2.07512390312223	0.0379750529208083	0.216728879145556	XLOC_009557	0.216728879145556	0.0379750529208083	NA	NA	NA
LL0000023094	344.811919046421	-0.376789950279193	0.181594194301449	-2.07490086193899	0.0379957238203722	0.216777769321136	rab9b	0.216777769321136	0.0379957238203722	chr14	14602650	14
LL0000039307	1132.40549417302	-0.261377895254374	0.125993362470164	-2.07453702425214	0.0380294639247973	0.216832731427227	zic5	0.216832731427227	0.0380294639247973	chr9	31274107	9
LL0000029923	2573.71949637914	0.308477663624616	0.148697195397831	2.07453585657283	0.0380295722493115	0.216832731427227	taf3	0.216832731427227	0.0380295722493115	chr4	25084689	4
LL0000005975	148.228438435181	0.455236288127294	0.219587387653765	2.07314405891603	0.0381588747075423	0.217447260596812	coil	0.217447260596812	0.0381588747075423	chr3	36119717	3
LL0000021766	339.937636458406	-0.362004255730086	0.174622126536609	-2.07307208376135	0.0381655715831867	0.217447260596812	piga	0.217447260596812	0.0381655715831867	chr9	30374887	9
LL0000020118	3017.46571768543	0.316387622113714	0.152624254317405	2.07298390107603	0.0381737778388731	0.217447260596812	ndufa5	0.217447260596812	0.0381737778388731	chr4	4930405	4
LL0000029939	1208.38591036399	-0.298940692381997	0.144297089282805	-2.07170285878816	0.0382931605799498	0.218057937305666	tal1	0.218057937305666	0.0382931605799498	chr22	16535584	22
LL0000012902	1544.9712433368	0.218738183259517	0.105636096788285	2.07067650083579	0.0383890376924373	0.218534417048271	isl2b	0.218534417048271	0.0383890376924373	chr7	29992888	7
LL0000030520	222.421494760693	-0.443196045419659	0.214072055841203	-2.0703124640818	0.0384230931329382	0.218658778175338	tmem176l.3b	0.218658778175338	0.0384230931329382	chr7	66565865	7
LL0000001581	428.277659544507	0.488908545053677	0.236208614350693	2.0698167439728	0.0384695087705366	0.218853377564021	atp1a2a	0.218853377564021	0.0384695087705366	chr2	44203077	2
LL0000010120	299.747342913131	-0.43623057923294	0.210818912023004	-2.06921938381572	0.038525504554272	0.219039441219903	fam8a1b	0.219039441219903	0.038525504554272	chr16	25593338	16
LL0000029633	748.125732968905	0.365527928255381	0.176651222799872	2.06920689515683	0.0385266759641909	0.219039441219903	stxbp5b	0.219039441219903	0.0385266759641909	chr17	7232209	17
LL0000029372	1440.15219933259	0.25509793527308	0.123292141159334	2.06905268149581	0.0385411433760225	0.219052153830907	srgap3	0.219052153830907	0.0385411433760225	chr6	41555178	6
LL0000011560	1083.44470655126	0.38230781744913	0.184792752607512	2.06884638090287	0.038560504494758	0.219092663387253	gpd1c	0.219092663387253	0.038560504494758	chr19	317628	19
LL0000009589	177.421968139987	-0.436335968074486	0.210923090829388	-2.06869701348835	0.0385745276459836	0.219102827659981	elovl7a	0.219102827659981	0.0385745276459836	chr8	16758313	8
LL0000023728	2263.1967585021	0.284317209783279	0.137448600321331	2.06853477677179	0.0385897639236401	0.219115735331039	rmdn1	0.219115735331039	0.0385897639236401	chr24	42141312	24
LL0000011452	887.767028954651	0.372541772742402	0.180116096857238	2.06834247045494	0.0386078307775469	0.219115735331039	gnas	0.219115735331039	0.0386078307775469	chr6	49810165	6
LL0000030003	79.9951413955305	-0.681547790673349	0.329523614910048	-2.06828208915891	0.0386135049810016	0.219115735331039	tbc1d2	0.219115735331039	0.0386135049810016	chr14	6287830	14
LL0000031403	1219.75943599231	0.287175912305441	0.138893432301359	2.06759893212482	0.0386777525884274	0.219314003066811	txn2	0.219314003066811	0.0386777525884274	chr3	5265100	3
LL0000021080	245.957774585914	-0.500702369613129	0.242170031277902	-2.0675653670728	0.0386809115586067	0.219314003066811	ormdl3	0.219314003066811	0.0386809115586067	chr12	22230411	12
LL0000023631	2940.27311708152	-0.249349657691156	0.120608900143856	-2.06742336091072	0.0386942788746887	0.219314003066811	rhbdd2	0.219314003066811	0.0386942788746887	chr10	35314288	10
LL0000031668	10550.1635108272	0.265753237264865	0.128545291109381	2.06738990570049	0.0386974286499036	0.219314003066811	uqcrh	0.219314003066811	0.0386974286499036	chr6	3509035	6
LL0000023171	933.057031338867	0.261162647121283	0.126356532930239	2.06687094893202	0.0387463158284297	0.21941356535296	ranbp3b	0.21941356535296	0.0387463158284297	chr2	53619346	2
LL0000011088	3075.31499886911	0.426363514859105	0.206296612604796	2.06674995520112	0.0387577213166278	0.21941356535296	gadd45ba	0.21941356535296	0.0387577213166278	chr11	6456145	11
LL0000023985	41272.2792762722	0.298499386095371	0.144431184598396	2.06672393448392	0.038760174535246	0.21941356535296	rps27a	0.21941356535296	0.038760174535246	chr6	6270733	6
LL0000014426	82.3189801661166	0.641120273682942	0.310216985273699	2.06668333494793	0.0387640025002381	0.21941356535296	LOC100537963	0.21941356535296	0.0387640025002381	chr10	44210856	10
LL0000021473	1057.72515094138	-0.272815237092659	0.132026929465621	-2.06636053869372	0.0387944490760843	0.219421004274764	pdap1b	0.219421004274764	0.0387944490760843	chr3	40277703	3
LL0000012014	574.53397051414	0.342674738599511	0.165838501543777	2.06631593634517	0.0387986576266613	0.219421004274764	heatr1	0.219421004274764	0.0387986576266613	chr12	9619908	12
LL0000010592	269.660112520866	-0.451688226826419	0.218599745607471	-2.06627974598604	0.0388020727309274	0.219421004274764	foxg1d	0.219421004274764	0.0388020727309274	chr13	255066	13
LL0000005322	728.924534698201	0.271752926571271	0.131554485415263	2.06570627913948	0.0388562220421795	0.219561583124334	CDH18	0.219561583124334	0.0388562220421795	NA	NA	NA
LL0000021627	229.564670653887	0.425268882476171	0.205882967611303	2.06558554799471	0.0388676301949894	0.219561583124334	pfdn2	0.219561583124334	0.0388676301949894	chr7	7477397	7
LL0000031477	1285.55780736075	-0.267372219043583	0.129442804652931	-2.06556262250711	0.0388697967964308	0.219561583124334	ube2g1b	0.219561583124334	0.0388697967964308	chr21	17031634	21
LL0000022286	462.903168763737	0.363762026719112	0.176138660031934	2.06520264576308	0.038903830298068	0.219561583124334	polr3a	0.219561583124334	0.038903830298068	chr12	47794865	12
LL0000005622	104.793364453668	-0.688151516184426	0.333218502158914	-2.06516598485952	0.0389072977721845	0.219561583124334	chp2	0.219561583124334	0.0389072977721845	chr15	20406142	15
LL0000009756	514.194336624227	0.326394391502893	0.158050636467089	2.06512544839298	0.038911132111757	0.219561583124334	erbb4a	0.219561583124334	0.038911132111757	chr1	6817289	1
LL0000012641	325.077522922362	0.371616631464641	0.179950187600909	2.06510833036088	0.0389127514007838	0.219561583124334	il11ra	0.219561583124334	0.0389127514007838	chr10	13305606	10
LL0000008827	1243.27647809388	0.357575219141358	0.173172112005713	2.06485452536122	0.0389367669321596	0.21962789259466	dennd4b	0.21962789259466	0.0389367669321596	NA	NA	NA
LL0000005575	946.601189907594	0.413217350154666	0.200170142038458	2.06433060368852	0.0389863812594907	0.219782654197185	chd5	0.219782654197185	0.0389863812594907	chr11	29577105	11
LL0000000470	1839.31104237851	-0.278433016475641	0.13487974523379	-2.06430562270878	0.0389887482486156	0.219782654197185	agpat2	0.219782654197185	0.0389887482486156	chr21	7188942	21
LL0000024068	1117.26876313589	-0.354759124866613	0.171870093718373	-2.06411201152845	0.0390070973674777	0.219816899545046	rsu1	0.219816899545046	0.0390070973674777	chr24	31948080	24
LL0000018545	1338.61874006856	-0.286762761731188	0.138943038181927	-2.06388722661808	0.0390284101163341	0.21986781905424	mak	0.21986781905424	0.0390284101163341	chr24	8740476	24
LL0000009752	236.880597030794	0.440208306752642	0.213316518025166	2.06363909756256	0.0390519477002006	0.219914481887351	erbb2	0.219914481887351	0.0390519477002006	chr12	9360320	12
LL0000030316	513.492179852824	-0.368244167527728	0.178452552875491	-2.06354104547138	0.0390612522688964	0.219914481887351	timm10b	0.219914481887351	0.0390612522688964	chr10	24762210	10
LL0000027856	355.67654891087	-0.406073228134346	0.196805094553118	-2.06332681100766	0.0390815884151365	0.219959826186888	si:dkey-72l14.3	0.219959826186888	0.0390815884151365	chr8	25973150	8
LL0000022909	1088.89169638555	0.333648279406825	0.161753435970663	2.06269670504766	0.039141453170462	0.220204178381957	ptprnb	0.220204178381957	0.039141453170462	chr6	13920505	6
LL0000010247	1127.68694363563	0.316391486028205	0.15339367224216	2.06261106735044	0.039149595397183	0.220204178381957	fdx2	0.220204178381957	0.039149595397183	NA	NA	NA
LL0000024130	9364.6917627824	-0.244320112004272	0.118465169034466	-2.0623792967635	0.0391716388029645	0.220258988798208	rxrba	0.220258988798208	0.0391716388029645	chr19	7244837	19
LL0000022697	2328.66423320889	-0.28899926783607	0.140154854128967	-2.06199970477041	0.0392077640820466	0.220348311501932	prrt1	0.220348311501932	0.0392077640820466	chr19	26856477	19
LL0000001216	142.096300534432	0.518911831532148	0.251660257338441	2.06195383021602	0.0392121318195688	0.220348311501932	aqp4	0.220348311501932	0.0392121318195688	chr20	18163367	20
LL0000013267	18245.5358085835	0.198445111390962	0.0962536353248521	2.06168952186811	0.0392373047883406	0.22042060585144	khdrbs1a	0.22042060585144	0.0392373047883406	chr13	45009955	13
LL0000011148	824.818923592268	-0.340778008432073	0.165340638525767	-2.06106624161225	0.0392967209089817	0.220625218710573	gas1b	0.220625218710573	0.0392967209089817	chr5	32360335	5
LL0000021513	676.655212397659	0.351687198163902	0.170635050389207	2.06104898941763	0.0392983666138102	0.220625218710573	pde8a	0.220625218710573	0.0392983666138102	chr18	16377	18
LL0000003872	597.410445388412	-0.338411707716909	0.164232024248788	-2.06057076422722	0.0393440083121197	0.220812235932859	C12orf75	0.220812235932859	0.0393440083121197	NA	NA	NA
LL0000011728	1297.2312191533	0.301862665716904	0.146508890551569	2.06037097530715	0.0393630894434782	0.22083809512643	GRIK2	0.22083809512643	0.0393630894434782	NA	NA	NA
LL0000029463	721.234390380661	-0.393322111576667	0.190908567472454	-2.06026432854261	0.0393732781137244	0.22083809512643	st3gal3a	0.22083809512643	0.0393732781137244	chr6	3334357	6
LL0000008749	1224.60774839531	-0.287023728366479	0.139346691411914	-2.05978143763762	0.0394194398990329	0.221027786209073	ddah1	0.221027786209073	0.0394194398990329	chr23	46035380	23
LL0000006069	253.325908255722	-0.368747896006918	0.1790982437105	-2.05891408183195	0.0395024698527582	0.221336872611599	COQ10A	0.221336872611599	0.0395024698527582	NA	NA	NA
LL0000028675	257.502382116914	-0.360229466069735	0.174967478667657	-2.05883669818421	0.0395098848173553	0.221336872611599	slc2a8	0.221336872611599	0.0395098848173553	chr5	65970234	5
LL0000004706	823.48695495888	0.27271496982609	0.132461888694904	2.05881837042372	0.0395116411714379	0.221336872611599	CABZ01113599.1	0.221336872611599	0.0395116411714379	NA	NA	NA
LL0000029584	958.00260018502	-0.297032721774523	0.144293749550848	-2.05852798682628	0.0395394775523004	0.22137309548463	ston2	0.22137309548463	0.0395394775523004	chr17	16755286	17
LL0000004578	384.15167158251	-0.430663532042055	0.209236256340898	-2.05826437336174	0.0395647621423289	0.22137309548463	CABZ01085626.1	0.22137309548463	0.0395647621423289	NA	NA	NA
LL0000022676	1406.65141451503	-0.235797231423359	0.114562593656258	-2.05823928996285	0.0395671687413939	0.22137309548463	prpsap2	0.22137309548463	0.0395671687413939	chr3	39600566	3
LL0000020363	684.05632742835	-0.289692850992615	0.140748169463918	-2.05823530136128	0.0395675514348261	0.22137309548463	nkiras2	0.22137309548463	0.0395675514348261	chr3	17867125	3
LL0000009846	232.848059074412	-0.371280623865051	0.180482871749995	-2.05715157491148	0.0396716479459613	0.221826379022739	eva1bb	0.221826379022739	0.0396716479459613	chr19	3849483	19
LL0000030671	351.120856740813	0.330795699901213	0.160804161289132	2.05713395256252	0.0396733425657397	0.221826379022739	tmod2	0.221826379022739	0.0396733425657397	chr18	39327009	18
LL0000029432	957.629904900095	0.307625718075862	0.149567038049513	2.05677482209699	0.0397078910516164	0.221887251567725	ssrp1a	0.221887251567725	0.0397078910516164	chr14	21980445	14
LL0000040275	87.674206121778	-0.596630643436897	0.290082320459921	-2.0567632060132	0.0397090089493862	0.221887251567725	zgc:113516	0.221887251567725	0.0397090089493862	chr22	39124657	22
LL0000004786	655.813603354534	0.323703987596829	0.157407118232338	2.05647616976908	0.0397366409593515	0.221937588550664	cadm1a	0.221937588550664	0.0397366409593515	chr21	23953123	21
LL0000025712	327.640969058697	0.431122497797255	0.209647900312424	2.05641218993743	0.0397428023050968	0.221937588550664	si:ch211-231f6.6	0.221937588550664	0.0397428023050968	chr24	37695767	24
LL0000015017	237.603294491121	-0.364271497163866	0.177162844770602	-2.05613935379927	0.0397690859011615	0.222015136971291	LOC101884949	0.222015136971291	0.0397690859011615	chr10	9746866	10
LL0000021613	403.179241623602	-0.33763202441532	0.164249144846765	-2.05560902451158	0.0398202172329322	0.222179380217025	pex13	0.222179380217025	0.0398202172329322	chr17	23926795	17
LL0000028776	249.572072083168	0.401810926130447	0.195478163189167	2.05552845174634	0.0398279904795854	0.222179380217025	slc44a5a	0.222179380217025	0.0398279904795854	chr2	11216159	2
LL0000022077	251.250078578763	-0.433862944234111	0.211086530637589	-2.05537957786138	0.0398423564548908	0.222179380217025	plcd3b	0.222179380217025	0.0398423564548908	chr12	15622612	12
LL0000023645	201193.594015122	0.257176817362969	0.125127400154143	2.05531975447548	0.0398481305074032	0.222179380217025	rho	0.222179380217025	0.0398481305074032	chr8	54076191	8
LL0000029665	248.52018624308	-0.414476466169401	0.201700618573467	-2.05490924668847	0.0398877711834125	0.22224773452072	sult2st3	0.22224773452072	0.0398877711834125	chr16	44983610	16
LL0000023129	206.348081229674	0.454824112058529	0.22134551220815	2.05481515085257	0.0398968622579692	0.22224773452072	rad50	0.22224773452072	0.0398968622579692	chr9	54311934	9
LL0000039006	94.6993528444376	-0.491453786776305	0.239172687035884	-2.05480731461018	0.0398976194362676	0.22224773452072	zgc:173607	0.22224773452072	0.0398976194362676	chr4	68739412	4
LL0000027338	110.264440108641	-0.60836988941998	0.296125163961377	-2.05443496014182	0.0399336123086475	0.22237906182698	si:dkey-246i14.3	0.22237906182698	0.0399336123086475	chr16	22894673	16
LL0000012459	2982.58545105223	-0.398486463088157	0.193985158239759	-2.05421108864237	0.0399552656403934	0.222430479438547	id1	0.222430479438547	0.0399552656403934	chr11	18704188	11
LL0000018775	1313.80876066102	0.374228972429563	0.182190902769248	2.05404862010887	0.0399709861823906	0.222448847588699	mcm6	0.222448847588699	0.0399709861823906	chr6	12968145	6
LL0000000183	84.1056805638794	-0.626055876537001	0.304835978337001	-2.05374667371082	0.0400002166155873	0.222542366998619	acot20	0.222542366998619	0.0400002166155873	chr20	28935384	20
LL0000005190	191.110064460717	0.478720104774401	0.233129134256066	2.05345464993912	0.040028503720063	0.222630581715096	ccpg1	0.222630581715096	0.040028503720063	chr18	2189210	18
LL0000009584	2194.56521343429	0.228917434184624	0.111525020465163	2.0526105552801	0.0401103630227485	0.2230166070706	elovl4a	0.2230166070706	0.0401103630227485	chr16	5156458	16
LL0000024823	11170.8439137011	0.294774463151904	0.143621378965408	2.0524413933033	0.040126785220025	0.223038670547929	si:ch1073-325m22.2	0.223038670547929	0.040126785220025	chr2	57268780	2
LL0000031523	343.36010679782	0.345862530969514	0.168558214734315	2.05188772030287	0.0401805755260122	0.223268360873519	ubr1	0.223268360873519	0.0401805755260122	chr17	39790353	17
LL0000019044	974.560063558033	0.361062923660386	0.175983880957087	2.05168178867717	0.0402005977431376	0.223310330329358	mink1	0.223310330329358	0.0402005977431376	chr5	38301905	5
LL0000005283	198.658169104661	-0.382613504389873	0.186524975568221	-2.05127223967887	0.0402404423177214	0.223380952483115	cdc37l1	0.223380952483115	0.0402404423177214	chr10	10972794	10
LL0000005271	390.027983500876	0.322236941556413	0.15709192805036	2.05126352165663	0.0402412908485122	0.223380952483115	cdc14ab	0.223380952483115	0.0402412908485122	chr22	16191270	22
LL0000029744	1275.35655703258	0.317491769767831	0.154785953567622	2.05116654612413	0.0402507305635721	0.223380952483115	syncripl	0.223380952483115	0.0402507305635721	chr17	50261573	17
LL0000002813	342.342161846592	-0.416648534548643	0.203150244057806	-2.05093789811095	0.0402729948704154	0.223435274205164	BX470259.2	0.223435274205164	0.0402729948704154	NA	NA	NA
LL0000021415	1160.25216824164	0.285894295032222	0.139450718893394	2.05014572388673	0.0403502126101169	0.223729830528169	pcdh7a	0.223729830528169	0.0403502126101169	chr1	15137902	1
LL0000018801	33070.7658822594	0.286410454582378	0.139705086592198	2.05010756278629	0.0403539355576588	0.223729830528169	mdh1aa	0.223729830528169	0.0403539355576588	chr1	50968907	1
LL0000011146	1148.32272771323	0.273335959220858	0.133343218716088	2.04986771620414	0.0403773413486936	0.223729830528169	gart	0.223729830528169	0.0403773413486936	chr1	973066	1
LL0000006295	924.439518114022	-0.272950578235241	0.133160904873784	-2.04978014000398	0.0403858904729684	0.223729830528169	CR354556.3	0.223729830528169	0.0403858904729684	NA	NA	NA
LL0000022449	2164.38763718599	-0.290896842005856	0.141929379073915	-2.04958863276898	0.0404045906164927	0.223729830528169	ppp1r7	0.223729830528169	0.0404045906164927	chr2	16696058	2
LL0000000194	1170.45222535931	-0.285499781056765	0.139300417573709	-2.04952566567647	0.0404107407798446	0.223729830528169	acp2	0.223729830528169	0.0404107407798446	chr7	39360845	7
LL0000022891	419.671802640333	0.427912622548005	0.208799082997607	2.0493989552287	0.0404231193320374	0.223729830528169	ptprb	0.223729830528169	0.0404231193320374	chr4	74271063	4
LL0000011875	345.076084055177	0.504123790986298	0.245990690976742	2.04936125421902	0.040426803026272	0.223729830528169	guf1	0.223729830528169	0.040426803026272	chr14	4295929	14
LL0000023977	11919.6752962168	0.377694680581248	0.184309515463702	2.04924135159821	0.0404385203763295	0.223729830528169	rps21	0.223729830528169	0.0404385203763295	chr23	9220459	23
LL0000027099	127.844156969635	0.602460222507323	0.294030446726464	2.04897223812944	0.0404648296749468	0.223806249119402	si:dkey-20i20.9	0.223806249119402	0.0404648296749468	NA	NA	NA
LL0000004484	732.403524019235	-0.317684341990346	0.155055753888737	-2.04883942725728	0.0404778189912463	0.223808972001924	CABZ01079080.1	0.223808972001924	0.0404778189912463	NA	NA	NA
LL0000011384	3637.59624374385	-0.267348322876417	0.130500791411413	-2.04863372846208	0.0404979439507245	0.223851135251088	glo1	0.223851135251088	0.0404979439507245	chr13	44788076	13
LL0000038634	380.33767767682	0.541146595334947	0.264230862124049	2.04800677326214	0.0405593357252797	0.224054092311162	zgc:114046	0.224054092311162	0.0405593357252797	chr25	35043553	25
LL0000011024	194.108082502385	-0.424681804166956	0.2073638354984	-2.04800322653288	0.0405596832471265	0.224054092311162	fzd4	0.224054092311162	0.0405596832471265	chrUn_KN150617v1	66380	chrUn_KN150617v1
LL0000012761	1017.16823945903	0.274467207325542	0.1340547137113	2.0474267538002	0.0406162017682336	0.224251349359583	ino80	0.224251349359583	0.0406162017682336	chr20	28269597	20
LL0000021507	407.48867878718	-0.404136977015413	0.197391918697994	-2.04738359949646	0.0406204353856992	0.224251349359583	pde6d	0.224251349359583	0.0406204353856992	chr6	29693491	6
LL0000011342	537.382261074697	-0.306956338444419	0.149936974965703	-2.04723577032706	0.0406349408804159	0.224254395999305	git2a	0.224254395999305	0.0406349408804159	chr5	19885481	5
LL0000026484	419.248091693603	-0.397072403702193	0.193975816548376	-2.04702014285976	0.0406561068450223	0.224254395999305	si:ch73-347e22.8	0.224254395999305	0.0406561068450223	chr19	10937936	19
LL0000031665	7113.73316738129	0.261343417472154	0.127671727637221	2.04699522994442	0.0406585528957365	0.224254395999305	uqcrc2a	0.224254395999305	0.0406585528957365	chr3	58167268	3
LL0000022143	678.973720636781	0.29999193210636	0.146566366724975	2.04679926786533	0.0406777975947166	0.224291464631706	plod1a	0.224291464631706	0.0406777975947166	chr8	47850074	8
LL0000013066	3843.74194150438	-0.25880780952264	0.126466966204036	-2.04644593992309	0.0407125161147481	0.224413804585726	kat5b	0.224413804585726	0.0407125161147481	chr5	66733284	5
LL0000012369	1254.26824286279	-0.438966387437857	0.214520419206029	-2.04626855132269	0.0407299560459166	0.224440856254252	hsp90aa1.1	0.224440856254252	0.0407299560459166	chr20	53982316	20
LL0000022779	920.908396357267	0.263518749253956	0.128798422118204	2.04597808668893	0.0407585267016129	0.22452920784349	psmd9	0.22452920784349	0.0407585267016129	chr7	72003300	7
LL0000019867	1121.24961556075	0.262430078353054	0.128292648505326	2.04555819378972	0.0407998581927144	0.224687779942596	myo10l1	0.224687779942596	0.0407998581927144	chr6	11100493	6
LL0000005395	2142.4587431704	0.210460578032286	0.102898715992558	2.0453178254188	0.0408235344550001	0.224749055811435	cdr2l	0.224749055811435	0.0408235344550001	chr3	59951008	3
LL0000017564	123.822506930559	-0.546227634066311	0.267082502305922	-2.0451644317779	0.0408386497999116	0.224763177402157	LOC110439310	0.224763177402157	0.0408386497999116	chr3	62248614	3
LL0000030829	429.050818088406	-0.292356925746436	0.142968429012906	-2.04490549252692	0.0408641763257389	0.224834572601431	toporsa	0.224834572601431	0.0408641763257389	chr1	26103348	1
LL0000021592	1066.04212026368	0.410127410246926	0.200598793159315	2.04451584073691	0.0409026141240521	0.224976939910212	peli3	0.224976939910212	0.0409026141240521	chr7	18122351	7
LL0000024592	234.653795598229	-0.405015977235743	0.198112617300161	-2.04437245216999	0.0409167666187532	0.224985684180304	sgk2a	0.224985684180304	0.0409167666187532	chr23	4324580	23
LL0000038571	212.63282428449	-0.451299945542163	0.220786991741839	-2.04405133645671	0.0409484758885978	0.225090931457611	zgc:113030	0.225090931457611	0.0409484758885978	chr3	60058421	3
LL0000030178	188.282242354663	0.481015849892919	0.235372652489756	2.04363525160959	0.0409895940605557	0.225247818358543	tet1	0.225247818358543	0.0409895940605557	chr13	18197225	13
LL0000005996	27774.0990605461	0.313583561322598	0.153457654787029	2.04345336671406	0.0410075792034957	0.225277526366688	col1a2	0.225277526366688	0.0410075792034957	chr19	40983217	19
LL0000009784	119.056116736756	-0.555602074267392	0.271920059815719	-2.04325519288251	0.041027182639923	0.225316103618025	erich2	0.225316103618025	0.041027182639923	chr6	3816225	6
LL0000019008	704.091195168209	0.340309083643107	0.166577522864196	2.04294719834769	0.0410576653442306	0.225414386465305	mical1	0.225414386465305	0.0410576653442306	chr23	39462185	23
LL0000023078	101.660863026208	-0.513940154299855	0.251602718492215	-2.04266534709861	0.0410855774186513	0.22549850015036	rab44	0.22549850015036	0.0410855774186513	chr6	41058444	6
LL0000024008	73045.5016967308	0.299070857223097	0.146436253833333	2.04232797134708	0.0411190092894268	0.225612848457213	rps9	0.225612848457213	0.0411190092894268	chr16	31922018	16
LL0000004846	1715.26268328114	-0.259913524535757	0.127281986828423	-2.04202912770462	0.0411486421098979	0.22565407683079	camk2n2	0.22565407683079	0.0411486421098979	chr24	25692801	24
LL0000022453	206.995128801999	0.4123595344828	0.201939238765759	2.04199806339332	0.0411517234312	0.22565407683079	ppp1r9ala	0.22565407683079	0.0411517234312	NA	NA	NA
LL0000000843	734.59263701012	0.338072275064124	0.165573203902519	2.04182963846713	0.0411684331860622	0.225674586487099	AL954696.1	0.225674586487099	0.0411684331860622	NA	NA	NA
LL0000010055	118.129356729703	-0.555391835907721	0.272027262147754	-2.04167711545785	0.0411835702407327	0.225674586487099	fam20a	0.225674586487099	0.0411835702407327	chr12	2905022	12
LL0000039181	442.399538123131	-0.417851712099374	0.204670808075378	-2.0415794320091	0.0411932672525729	0.225674586487099	zgc:63587	0.225674586487099	0.0411932672525729	chr8	4621242	8
LL0000012210	7032.74711828121	0.215728320214325	0.105678156957938	2.04137095521253	0.0412139691615604	0.225718952206234	hnrnpabb	0.225718952206234	0.0412139691615604	chr21	3166518	21
LL0000023804	4073.38127129243	0.294756370999437	0.144444444886583	2.04062102374984	0.0412885108262225	0.22605806798741	RNF208	0.22605806798741	0.0412885108262225	NA	NA	NA
LL0000006119	7065.82416576165	0.280312158821675	0.137386771686393	2.04031403737713	0.0413190575716153	0.226149853970772	cox7b	0.226149853970772	0.0413190575716153	chr21	37443002	21
LL0000038531	2108.8388871728	-0.433792040282365	0.212653144631396	-2.03990418779973	0.0413598695767594	0.226149853970772	zgc:111983	0.226149853970772	0.0413598695767594	chr1	45173420	1
LL0000021224	1121.82707456689	-0.22963019094902	0.11257131171029	-2.03986421993543	0.0413638513235043	0.226149853970772	pak4	0.226149853970772	0.0413638513235043	chr15	25452091	15
LL0000025795	689.118366175123	-0.293179222910704	0.143726791353103	-2.03983697229023	0.0413665660209871	0.226149853970772	si:ch211-243j20.2	0.226149853970772	0.0413665660209871	chr20	38620680	20
LL0000008832	435.609510567656	-0.390049504529684	0.191217757068402	-2.03981842748086	0.041368413736571	0.226149853970772	dennd6b	0.226149853970772	0.041368413736571	chr4	20071105	4
LL0000024983	641.308579911551	0.328852399153498	0.16122799004952	2.03967313028274	0.0413828928696641	0.226159972048463	si:ch211-11k18.4	0.226159972048463	0.0413828928696641	chr3	26175118	3
LL0000012818	890.569807392982	-0.286381246799751	0.14042937270352	-2.03932582825368	0.0414175195468663	0.22628015789043	ipmkb	0.22628015789043	0.0414175195468663	chr12	7198760	12
LL0000032150	849.825123705266	-0.260558194520592	0.127774793669055	-2.03919871078372	0.0414301995344117	0.226280403617499	wu:fi04e12	0.226280403617499	0.0414301995344117	chr20	52849658	20
LL0000030348	337.749645900199	-0.372169106914246	0.182570676337646	-2.03849333518356	0.0415006206099784	0.226595919056129	tk1	0.226595919056129	0.0415006206099784	chr11	45153125	11
LL0000022797	1312.94952218746	-0.345762366187869	0.16967008173793	-2.0378511205171	0.041564824147169	0.226877304374169	ptbp1a	0.226877304374169	0.041564824147169	chr2	26288286	2
LL0000021110	502.186212221044	-0.376107351011569	0.184651856842865	-2.03684575634476	0.0416655013679753	0.227357545398863	ostm1	0.227357545398863	0.0416655013679753	chr20	32478106	20
LL0000032018	2694.53738884307	0.314513137250805	0.154430902909878	2.03659456316426	0.0416906880770463	0.227388596320207	wdr45b	0.227388596320207	0.0416906880770463	chr12	40350	12
LL0000023238	734.060133503049	-0.269480350859963	0.132322915951894	-2.03653576496101	0.0416965855332827	0.227388596320207	rassf2a	0.227388596320207	0.0416965855332827	chr8	42999120	8
LL0000001609	3644.9346258878	0.234734942317435	0.115269323059435	2.03640427554521	0.0417097764694286	0.227391289738507	atp5if1b	0.227391289738507	0.0417097764694286	NA	NA	NA
LL0000013690	2329.69705130143	-0.231817175340117	0.113867154169275	-2.03585640680452	0.0417647763513056	0.227621252898195	lin7c	0.227621252898195	0.0417647763513056	chr7	31902332	7
LL0000032068	122.47336961229	-0.619552253666151	0.304338964125576	-2.03573096677332	0.041777377758466	0.227621252898195	wipf1b	0.227621252898195	0.041777377758466	chr6	10781145	6
LL0000039622	1155.65331442963	0.274705977974886	0.134956803642816	2.03551040451387	0.0417995427231895	0.227672752624575	znf536	0.227672752624575	0.0417995427231895	chr7	46253048	7
LL0000018788	1370.67446637401	-0.27983158679389	0.137545961395376	-2.03445876531056	0.0419053620349439	0.228163871592206	mcrs1	0.228163871592206	0.0419053620349439	chr11	3367280	11
LL0000002062	14152.3598496178	0.232942702907526	0.114504101792469	2.03436120855931	0.0419151899904159	0.228163871592206	btg1	0.228163871592206	0.0419151899904159	chr4	16538305	4
LL0000022692	1938.70734580813	0.247163921475764	0.121509884700721	2.03410547285539	0.0419409622967698	0.228205998413556	prrc2c	0.228205998413556	0.0419409622967698	chr20	15021746	20
LL0000014220	77.60541735099	0.633461920848879	0.311431707781919	2.03403155497726	0.0419484140252067	0.228205998413556	LOC100334559	0.228205998413556	0.0419484140252067	chr7	73851000	7
LL0000025491	75.5008073307538	0.994143614493522	0.488921202171508	2.03334118070173	0.0420180654019831	0.228515497505046	si:ch211-205a14.1	0.228515497505046	0.0420180654019831	NA	NA	NA
LL0000024166	681.482814548956	0.267829005105522	0.131728631638274	2.03318748380367	0.042033585086648	0.228530502524827	sae1	0.228530502524827	0.042033585086648	chr15	23722046	15
LL0000009815	66.5897265794056	0.709876475975687	0.349212873634392	2.03279011047826	0.0420737327061453	0.228615630441664	esrrd	0.228615630441664	0.0420737327061453	chr18	48979021	18
LL0000028324	912.726968539607	0.401091389768781	0.197311773314729	2.03277981354415	0.0420747734622662	0.228615630441664	si:rp71-17i16.4	0.228615630441664	0.0420747734622662	chr23	20408181	23
LL0000024632	1567.54941110941	-0.232971224189533	0.114712663353633	-2.03091112505458	0.0422640110338663	0.229544458718758	sh3bp5b	0.229544458718758	0.0422640110338663	chr16	36126972	16
LL0000011057	255.60525533219	-0.406134194688655	0.199983473475018	-2.03083878698302	0.0422713509885792	0.229544458718758	gabpb2a	0.229544458718758	0.0422713509885792	chr19	7432709	19
LL0000007317	1640.78670906424	0.313799924527221	0.154534011797459	2.03062044968136	0.0422935116428107	0.229595180361048	crip1	0.229595180361048	0.0422935116428107	chr17	37384964	17
LL0000023659	84.559139142181	-0.780634180253877	0.38457214439076	-2.02987707674606	0.0423690357230921	0.229825894010566	rhogd	0.229825894010566	0.0423690357230921	chr14	12170018	14
LL0000004996	1820.56109282519	0.236455430115187	0.116494670760737	2.02975319446871	0.0423816328107048	0.229825894010566	cbx1b	0.229825894010566	0.0423816328107048	chr12	28870461	12
LL0000013552	1707.27586448409	0.308297276902112	0.151892452168098	2.02970768133312	0.0423862616530385	0.229825894010566	lbh	0.229825894010566	0.0423862616530385	chr13	51843153	13
LL0000003024	211.913538320852	0.568601500506652	0.280154527741386	2.0295995395496	0.0423972617593364	0.229825894010566	BX537308.1	0.229825894010566	0.0423972617593364	NA	NA	NA
LL0000028684	881.270814877139	0.306341235604385	0.150938918520813	2.02957089269288	0.0424001761020107	0.229825894010566	slc30a6	0.229825894010566	0.0424001761020107	chr13	269706	13
LL0000022338	425.771022759083	-0.336294088474352	0.165722231505708	-2.02926357809012	0.042431450927909	0.229881407915076	pou4f1	0.229881407915076	0.042431450927909	chr6	4539952	6
LL0000022268	208.682025993483	0.407266794007214	0.200701349942963	2.02921801035695	0.042436089930607	0.229881407915076	polr1b	0.229881407915076	0.042436089930607	chr13	41917624	13
LL0000008889	1071.15525736685	-0.332014783285016	0.163651403909075	-2.02879275920838	0.0424794031192968	0.230046456142572	dhrs13l1	0.230046456142572	0.0424794031192968	chr14	4151378	14
LL0000001148	1474.67685463348	0.27769240789645	0.136892260899772	2.02854716600646	0.0425044346000541	0.230112430245577	apba1a	0.230112430245577	0.0425044346000541	chr5	52626065	5
LL0000022983	1052.16364830621	0.280947271115634	0.138509271165291	2.02836437411012	0.0425230733095431	0.230143765458026	pyya	0.230143765458026	0.0425230733095431	chr3	33340938	3
LL0000007748	1426.80047925784	0.247789396534843	0.122182322169452	2.02802985026909	0.0425572015446131	0.230258888961473	ctps1a	0.230258888961473	0.0425572015446131	chr19	16016036	19
LL0000011829	910.957311311978	0.329710791380341	0.162592076915581	2.02784045591305	0.0425765338884663	0.230293912838582	gtf2a1l	0.230293912838582	0.0425765338884663	chr13	33870	13
LL0000001808	468.542806911463	-0.357608612773882	0.176398012988421	-2.02728254539555	0.042633525520741	0.230532550890988	bbc3	0.230532550890988	0.042633525520741	chr15	23745213	15
LL0000003870	1824.63314324751	0.27150932195777	0.133965946446348	2.02670401814768	0.0426926913078849	0.230782797655572	bzw1b	0.230782797655572	0.0426926913078849	chr9	426344	9
LL0000030815	476.952538860771	0.306732081537725	0.151357944571721	2.02653440098996	0.0427100511536515	0.230806972272403	tomm6	0.230806972272403	0.0427100511536515	chr6	40572376	6
LL0000022514	385.231679205923	0.312226269526788	0.154081028108715	2.02637711702241	0.0427261540646187	0.230824341823003	prdm10	0.230824341823003	0.0427261540646187	chr18	44320797	18
LL0000001136	1224.28903537613	-0.277167373057165	0.136824911743764	-2.02570840006259	0.0427946753865979	0.231093705296645	ap3m2	0.231093705296645	0.0427946753865979	chr5	14375107	5
LL0000018854	2686.56411433594	0.255021666303605	0.125896915776063	2.02563871189046	0.042801821456752	0.231093705296645	mef2d	0.231093705296645	0.042801821456752	chr16	29076240	16
LL0000001565	843.656142088856	-0.413068927482694	0.203978246421352	-2.02506362678219	0.0428608312286018	0.231270154912953	atox1	0.231270154912953	0.0428608312286018	chr14	25982956	14
LL0000007392	12782.1021596736	0.266169686737563	0.131440515252717	2.02502011062424	0.0428652992411021	0.231270154912953	crygm2d5	0.231270154912953	0.0428652992411021	chr9	22232006	9
LL0000010990	729.526618375941	0.308508401082663	0.15235413506689	2.0249427489921	0.0428732433028646	0.231270154912953	fuca2	0.231270154912953	0.0428732433028646	chr17	6438050	17
LL0000020871	303.761536460332	0.6079204945223	0.300300123245996	2.02437644031305	0.0429314339564514	0.231471237442814	olfml3b	0.231471237442814	0.0429314339564514	chr11	24671686	11
LL0000029325	1715.84773344828	0.25360604533415	0.125281151153866	2.02429529900056	0.0429397770412243	0.231471237442814	spry4	0.231471237442814	0.0429397770412243	chr21	44684440	21
LL0000024009	153179.987401661	0.288354234819905	0.14245323744975	2.0242027487906	0.0429492948809242	0.231471237442814	rpsa	0.231471237442814	0.0429492948809242	chr6	7713341	6
LL0000019984	3010.2178790547	-0.292352128059593	0.144448198409624	-2.02392367145033	0.0429780059194597	0.231556290015525	napbb	0.231556290015525	0.0429780059194597	chr20	45643145	20
LL0000037196	374.520206739995	0.357724698849148	0.176820808817056	2.0230916329495	0.0430637010361179	0.23189056083867	XLOC_038986	0.23189056083867	0.0430637010361179	NA	NA	NA
LL0000028628	1185.12333965456	-0.241350794960697	0.119303302203558	-2.023001798801	0.0430729620618882	0.23189056083867	slc25a46	0.23189056083867	0.0430729620618882	chr5	55920891	5
LL0000013354	1229.40683911645	0.326663925699647	0.161491697209858	2.02279083905563	0.0430947165748728	0.23189056083867	klf11a	0.23189056083867	0.0430947165748728	chr20	29502060	20
LL0000039005	297.251096063561	0.384030008104608	0.189903097288472	2.02224194122146	0.0431513633319952	0.23189056083867	zgc:173587	0.23189056083867	0.0431513633319952	chr7	73827804	7
LL0000039254	630.361384599418	0.396645690292798	0.196149879795795	2.02215617315561	0.0431602203565505	0.23189056083867	zgc:85936	0.23189056083867	0.0431602203565505	chr19	48060472	19
LL0000012624	886.527149159234	0.373569848880862	0.184746746022501	2.02206456635162	0.0431696820277115	0.23189056083867	igsf9ba	0.23189056083867	0.0431696820277115	chr15	19131847	15
LL0000038238	632.117914827586	-0.379562061968908	0.187719575177832	-2.02196314161344	0.0431801597955484	0.23189056083867	yaf2	0.23189056083867	0.0431801597955484	chr4	13905521	4
LL0000001086	12875.0745596471	-0.25279602590798	0.12502867407694	-2.02190439732581	0.0431862294063231	0.23189056083867	anp32e	0.23189056083867	0.0431862294063231	chr19	42328441	19
LL0000009277	192.894613313883	-0.462750558107037	0.228871230546246	-2.02188172363382	0.0431885723032875	0.23189056083867	dusp19b	0.23189056083867	0.0431885723032875	chr7	6670316	7
LL0000023170	568.800782350224	0.342060612989822	0.169180314141492	2.02187006641767	0.0431897768977679	0.23189056083867	ranbp3a	0.23189056083867	0.0431897768977679	chr11	6295346	11
LL0000029249	154.398159252317	0.501699764575245	0.248139783394071	2.02184332440758	0.0431925403815946	0.23189056083867	spata5l1	0.23189056083867	0.0431925403815946	chr18	5530082	18
LL0000029072	6572.88595398271	-0.250759383056687	0.12402684468261	-2.0218153876154	0.0431954274921996	0.23189056083867	snrnp70	0.23189056083867	0.0431954274921996	chr3	31925056	3
LL0000021455	5985.63730269313	0.224235698129495	0.110951924610692	2.02101675041954	0.0432780311561425	0.232208241200064	pcsk1nl	0.232208241200064	0.0432780311561425	chr8	7359291	8
LL0000014855	217.231772372698	0.416358017915332	0.206016601191028	2.02099255840682	0.043280535436139	0.232208241200064	LOC101884145	0.232208241200064	0.043280535436139	chrUn_KN149737v1	14277	chrUn_KN149737v1
LL0000039752	347.77786245169	0.392791230662549	0.194377915200256	2.02076059030616	0.0433045542504998	0.232267523831147	LOC100750260	0.232267523831147	0.0433045542504998	NA	NA	NA
LL0000028887	108.921463882117	-0.64506519032821	0.319248129990489	-2.02057625317156	0.0433236492128838	0.232300369387286	slc9a6a	0.232300369387286	0.0433236492128838	chr14	31618941	14
LL0000018433	1254.73483850658	0.280749087808993	0.139001780957577	2.01975173177585	0.0434091461496474	0.23268913450884	lsm3	0.23268913450884	0.0434091461496474	chr22	31661729	22
LL0000005294	402.571723293508	-0.349171151076399	0.172893489985254	-2.01957373355225	0.0434276219806377	0.232718516472543	cdc42ep4b	0.232718516472543	0.0434276219806377	chr12	37408815	12
LL0000038974	181.690328447267	-0.464558997178204	0.230042608107146	-2.01944761885949	0.0434407164337848	0.23271905193319	zgc:172122	0.23271905193319	0.0434407164337848	chr1	34763485	1
LL0000010616	4498.54381153307	-0.255021632240076	0.126292190558067	-2.01929851017053	0.043456202650119	0.232732396310102	foxo3a	0.232732396310102	0.043456202650119	chr17	6793000	17
LL0000033170	280.407019918146	0.388240433314048	0.192319862639697	2.01872249691338	0.0435160703819601	0.232851248089645	XLOC_008119	0.232851248089645	0.0435160703819601	NA	NA	NA
LL0000004994	342.506295315424	-0.350377094876613	0.173567389822613	-2.01868044011436	0.0435204442681422	0.232851248089645	cbwd	0.232851248089645	0.0435204442681422	chr8	30425727	8
LL0000031324	462.852456148063	0.426698050774767	0.211411262421811	2.01833169097403	0.0435567283149486	0.232851248089645	ttll1	0.232851248089645	0.0435567283149486	chr4	77919946	4
LL0000039232	354.042796198103	0.417573075600122	0.206894602395704	2.01828888122212	0.0435611840247136	0.232851248089645	zgc:77287	0.232851248089645	0.0435611840247136	chr17	132566	17
LL0000031240	373.895554309622	-0.289703556145993	0.143539545819878	-2.0182839125709	0.0435617011950832	0.232851248089645	tspan14	0.232851248089645	0.0435617011950832	chr13	21636661	13
LL0000024432	146.563948463251	0.517987536123154	0.256659590661455	2.01818889677262	0.0435715920712359	0.232851248089645	sema3h	0.232851248089645	0.0435715920712359	chr8	25913431	8
LL0000037806	230.871369888975	-0.468276335135644	0.232037742957004	-2.01810416343523	0.0435804141723017	0.232851248089645	XLOC_043013	0.232851248089645	0.0435804141723017	NA	NA	NA
LL0000005791	1104.34409642537	-0.261708939594597	0.129681822267824	-2.01808499462712	0.0435824101622921	0.232851248089645	clec16a	0.232851248089645	0.0435824101622921	chr3	26823787	3
LL0000010582	289.02137884094	0.328047109480426	0.162579948068547	2.01775872964429	0.0436163949913917	0.232963321771796	foxd3	0.232963321771796	0.0436163949913917	chr6	32092031	6
LL0000010996	975.644745155675	0.326194058033974	0.161727037108664	2.01694202692161	0.0437015635744517	0.233274856877117	furinb	0.233274856877117	0.0437015635744517	chr25	8756237	25
LL0000023759	11083.2010791321	-0.235442763925532	0.116739025352737	-2.01682996079607	0.0437132611686497	0.233274856877117	rnf11b	0.233274856877117	0.0437132611686497	chr8	16424721	8
LL0000024699	85.9679171204951	-0.590184291628192	0.292630419859981	-2.01682481237113	0.0437137986308339	0.233274856877117	shtn1	0.233274856877117	0.0437137986308339	chr17	21311400	17
LL0000023711	87.8000825232091	-0.602115060289717	0.298682427854782	-2.01590386355927	0.0438100295431435	0.233652513687384	ripor1	0.233652513687384	0.0438100295431435	NA	NA	NA
LL0000014984	445.935077475107	0.369504351618795	0.18329517901635	2.01589781903557	0.0438106617322148	0.233652513687384	LOC101884756	0.233652513687384	0.0438106617322148	chr21	11201333	21
LL0000019351	696.93522983627	-0.318926359598368	0.158220698590636	-2.01570567213538	0.0438307621479457	0.233690121853992	mknk1	0.233690121853992	0.0438307621479457	chr11	13176553	11
LL0000001314	523.935677424327	0.273881819853275	0.135893918857348	2.01540894659735	0.043861817793774	0.233786099663303	arhgef2	0.233786099663303	0.043861817793774	chr16	6864560	16
LL0000009445	418.100632454424	-0.293980364144181	0.145897220876901	-2.01498261842988	0.0439064703272057	0.233954471017532	efs	0.233954471017532	0.0439064703272057	chr7	24049751	7
LL0000023935	80065.9883166043	0.266348151523557	0.132258180093852	2.0138501175092	0.044025272040597	0.234517726643383	rpl7	0.234517726643383	0.044025272040597	chr2	30177475	2
LL0000031994	556.810591480615	-0.353347355832355	0.175513735750244	-2.01321767964171	0.0440917341033836	0.234710894486245	wdr17	0.234710894486245	0.0440917341033836	chr1	38758393	1
LL0000013765	3303.79676993554	-0.326923018234916	0.162391598434367	-2.01317692163149	0.0440960202124853	0.234710894486245	LO017700.1	0.234710894486245	0.0440960202124853	NA	NA	NA
LL0000009417	508.078867660328	-0.294023548239022	0.146052865650387	-2.01313097781209	0.0441008520825404	0.234710894486245	efcab7	0.234710894486245	0.0441008520825404	chr6	32029230	6
LL0000013390	226.473800271206	0.487287201650532	0.242080223453818	2.01291619240219	0.0441234467994146	0.234744276608974	klhl17	0.234744276608974	0.0441234467994146	chr23	23182026	23
LL0000007931	83.0649034377906	0.632212583242599	0.314092615530088	2.01282218041206	0.0441333396249046	0.234744276608974	CU459186.1	0.234744276608974	0.0441333396249046	NA	NA	NA
LL0000038417	1822.88485772075	-0.232016384332125	0.115285091894297	-2.01254455818846	0.0441625645740201	0.234820309002442	zfp36l1b	0.234820309002442	0.0441625645740201	chr20	9575373	20
LL0000010516	88.0535866447659	0.885315842062008	0.439922194717277	2.01243731890129	0.0441738578943117	0.234820309002442	FO834799.2	0.234820309002442	0.0441738578943117	NA	NA	NA
LL0000018829	1104.08090325221	0.301224367044293	0.14970941397519	2.01206029097283	0.0442135818849919	0.234951066386879	med17	0.234951066386879	0.0442135818849919	chr15	436775	15
LL0000018774	1862.03607064979	0.315603983617194	0.156864344991371	2.01195487498804	0.0442246939968825	0.234951066386879	mcm5	0.234951066386879	0.0442246939968825	chr3	25999476	3
LL0000009300	193.990380789972	0.42679687081145	0.212144101098796	2.01182530459656	0.0442383555026475	0.234953946825894	dvl3b	0.234953946825894	0.0442383555026475	NA	NA	NA
LL0000001893	21792.2610965464	0.382571308985157	0.190178288985782	2.01164555126353	0.0442573140423607	0.234984950247447	bhmt	0.234984950247447	0.0442573140423607	chr21	40405	21
LL0000000467	447.637573512975	0.370327201857156	0.184169379084848	2.01079682028218	0.0443469221390271	0.235390939119098	ago3a	0.235390939119098	0.0443469221390271	NA	NA	NA
LL0000027740	769.919922262207	-0.321251660536398	0.159779516437046	-2.01059352099725	0.0443684089718637	0.235435210748773	si:dkey-54n8.4	0.235435210748773	0.0443684089718637	chr15	25370770	15
LL0000004540	707.67054317673	0.400373581956794	0.199170585951681	2.0102043685001	0.0444095632546169	0.235583788011533	CABZ01083448.1	0.235583788011533	0.0444095632546169	NA	NA	NA
LL0000021979	3126.3427052716	-0.214551388563321	0.106754274368483	-2.00976860020383	0.0444556855520912	0.235699148254629	pip4k2ca	0.235699148254629	0.0444556855520912	chr23	36616853	23
LL0000001682	303.406598961601	0.444481368848091	0.221162492620636	2.00975022293006	0.0444576315151118	0.235699148254629	atxn7l1	0.235699148254629	0.0444576315151118	chr4	3426320	4
LL0000022533	17398.4621858421	0.263638427478502	0.131213746349797	2.00922871888498	0.0445128833608006	0.235838570103568	prdx2	0.235838570103568	0.0445128833608006	chr1	51721850	1
LL0000022610	4054.73822421104	-0.33430406295488	0.166393475578036	-2.00911761590133	0.0445246618838489	0.235838570103568	prkx	0.235838570103568	0.0445246618838489	chr1	33217196	1
LL0000033661	2072.39403944525	-0.389035689384507	0.19364096395288	-2.00905676899633	0.0445311136500946	0.235838570103568	XLOC_011941	0.235838570103568	0.0445311136500946	NA	NA	NA
LL0000005612	1867.20000385493	-0.255067798640289	0.126962252192114	-2.00900499350257	0.0445366041705437	0.235838570103568	chmp5b	0.235838570103568	0.0445366041705437	chr7	59046523	7
LL0000024807	127.585182674906	0.509885417238039	0.253964140420907	2.00770634938059	0.0446745055275259	0.236408291957642	si:ch1073-266p11.2	0.236408291957642	0.0446745055275259	chr13	48757750	13
LL0000019389	341.701674240565	0.335962000639352	0.167338567635321	2.00767823811849	0.0446774946048633	0.236408291957642	mmd	0.236408291957642	0.0446774946048633	chr3	11548521	3
LL0000006489	157.152210387572	-0.449836255126625	0.224078164939753	-2.00749705018145	0.0446967644104949	0.236408291957642	CR388132.2	0.236408291957642	0.0446967644104949	NA	NA	NA
LL0000011739	554.733713925412	0.270536701220619	0.134763332700198	2.00749488603455	0.0446969946154769	0.236408291957642	grin2da	0.236408291957642	0.0446969946154769	chr19	9914144	19
LL0000023783	1570.33935607626	0.256429745700311	0.12777446232714	2.00689356096663	0.0447609976204056	0.236666154536121	rnf165a	0.236666154536121	0.0447609976204056	chr21	4973509	21
LL0000012221	621.964813121402	0.397458043801824	0.198077887685898	2.00657452704712	0.0447949858856917	0.236666154536121	hnrnpr	0.236666154536121	0.0447949858856917	chr19	74325	19
LL0000038068	167.73635950401	-0.429545838272235	0.214070424297839	-2.00656321246228	0.044796191684092	0.236666154536121	XLOC_043789	0.236666154536121	0.044796191684092	NA	NA	NA
LL0000005115	82.4290734777601	0.549621300304699	0.273914874099059	2.00654054334389	0.044798607620607	0.236666154536121	ccdc9b	0.236666154536121	0.044798607620607	NA	NA	NA
LL0000013578	5232.52006312757	-0.282171861730708	0.140643747358792	-2.00628799381226	0.0448255302437228	0.23673854943522	ldb3b	0.23673854943522	0.0448255302437228	chr12	26025050	12
LL0000024960	1145.20448130818	0.286761170575673	0.14296328589856	2.00583785391688	0.0448735504966884	0.236922292407191	si:ch211-114n24.6	0.236922292407191	0.0448735504966884	chr6	6989026	6
LL0000022955	3033.27575109297	0.211496168283694	0.105470055923162	2.00527217353308	0.0449339579476052	0.237106966275924	pvrl2l	0.237106966275924	0.0449339579476052	chr19	6446625	19
LL0000019555	2238.07331786243	0.23165256734529	0.115522981518298	2.00525094055503	0.0449362266935524	0.237106966275924	mrpl38	0.237106966275924	0.0449362266935524	chr12	45238242	12
LL0000001031	251.762885700734	0.435867546090515	0.21737528579309	2.00513846134928	0.044948246719904	0.237106966275924	ankrd29	0.237106966275924	0.044948246719904	chr22	16418694	22
LL0000011860	108.739580693349	0.482375111482343	0.240589762775651	2.0049693965248	0.0449663188366667	0.237132451132469	guca1b	0.237132451132469	0.0449663188366667	chr23	19227309	23
LL0000023638	7150.86856696614	-0.225929460957402	0.112704873096058	-2.00461128921056	0.045004618810233	0.237264562341025	rhbg	0.237264562341025	0.045004618810233	chr16	29265800	16
LL0000010611	497.232095502259	0.305900690811374	0.152615062218851	2.00439384136744	0.0450278885177045	0.237301961927392	foxn2b	0.237301961927392	0.0450278885177045	chr12	24796512	12
LL0000028089	604.394637644085	-0.279711672268166	0.139555973153691	-2.00429738654126	0.0450382136686139	0.237301961927392	si:dkeyp-104h9.5	0.237301961927392	0.0450382136686139	chr8	47829360	8
LL0000039079	1059.51323215294	-0.299452775442813	0.149424345988668	-2.00404273789174	0.0450654825066517	0.237375801826949	zgc:175214	0.237375801826949	0.0450654825066517	chr1	49481202	1
LL0000023833	3746.44987248848	0.334338956411719	0.166886735387433	2.0033884396836	0.0451356113271798	0.237675290578789	rnf7	0.237675290578789	0.0451356113271798	chr18	41757268	18
LL0000002762	199.982590695389	-0.368105524052447	0.183839799167381	-2.00231683084737	0.0452506669669694	0.238065849863152	BX465862.1	0.238065849863152	0.0452506669669694	NA	NA	NA
LL0000020433	126.392709600954	-0.490157823333948	0.244799071927001	-2.00228628105303	0.0452539506341501	0.238065849863152	nmt1b	0.238065849863152	0.0452539506341501	chr12	15666911	12
LL0000015563	178.574687641138	-0.595915405518221	0.297618008098051	-2.00228275609551	0.045254329529735	0.238065849863152	LOC103909099	0.238065849863152	0.045254329529735	chr17	51015397	17
LL0000031751	549.6318108773	0.316081654142714	0.1578688969598	2.00217813787096	0.045265576097951	0.238065849863152	utp23	0.238065849863152	0.045265576097951	chr19	45962015	19
LL0000001668	366.425360869874	0.330534022524878	0.165095402287695	2.00207890676985	0.0452762457219218	0.238065849863152	atrip	0.238065849863152	0.0452762457219218	chr22	10543301	22
LL0000018294	406.600094861802	-0.369178246481237	0.184431259730589	-2.0017118953724	0.0453157263044363	0.238194185336427	lpcat2	0.238194185336427	0.0453157263044363	chr7	35386051	7
LL0000001298	2810.46304451383	0.258689604662707	0.129241099979248	2.00160478906668	0.0453272535388098	0.238194185336427	arhgdia	0.238194185336427	0.0453272535388098	chr3	59899451	3
LL0000005940	1529.24451476647	-0.23721533170844	0.118520518327158	-2.00147058970534	0.045341700131028	0.238200207581866	cntn1b	0.238200207581866	0.045341700131028	chr4	13733837	4
LL0000001603	60754.0490964761	0.223962721241772	0.11193112994347	2.00089752828264	0.0454034340040273	0.238421346322595	atp5f1b	0.238421346322595	0.0454034340040273	NA	NA	NA
LL0000019537	723.083165465341	0.283161078610506	0.141521615367029	2.00083271997809	0.0454104200293914	0.238421346322595	mrpl18	0.238421346322595	0.0454104200293914	chr14	35499677	14
LL0000009713	1161.5756068843	0.362306474566444	0.181141254244779	2.00013230601161	0.0454859791275596	0.238621679260391	ephb1	0.238621679260391	0.0454859791275596	chr2	46280797	2
LL0000029711	965.815742461001	0.253005157707053	0.126497207658626	2.00008492195204	0.0454910946385255	0.238621679260391	svila	0.238621679260391	0.0454910946385255	chr12	23812530	12
LL0000009942	479.566691914274	0.32302923307169	0.161513996866411	2.00000767325985	0.0454994353292847	0.238621679260391	fabp7b	0.238621679260391	0.0454994353292847	chr20	40369267	20
LL0000010676	89.5929624268027	-0.587765532143084	0.293884955042097	-1.99998510321459	0.0455018725040054	0.238621679260391	FP017161.1	0.238621679260391	0.0455018725040054	NA	NA	NA
LL0000033634	100.97373880685	-0.595294744496879	0.297748000377926	-1.99932407183687	0.0455733012773406	0.238926303447275	XLOC_011861	0.238926303447275	0.0455733012773406	NA	NA	NA
LL0000016970	239.547256842159	-0.430295737480711	0.215263868745826	-1.99892225289691	0.0456167666046713	0.239050087887728	LOC110437709	0.239050087887728	0.0456167666046713	chr22	2371958	22
LL0000011567	1230.95624001307	0.266425450583218	0.133291628918645	1.99881607528281	0.0456282578213643	0.239050087887728	gphnb	0.239050087887728	0.0456282578213643	chr20	50852234	20
LL0000006146	3480.94780465852	-0.289754954619834	0.144969118291705	-1.99873571719456	0.0456369563062227	0.239050087887728	cplx3b	0.239050087887728	0.0456369563062227	chr18	5677156	18
LL0000005344	1651.25685478355	-0.278508144818595	0.139354442562518	-1.99855949833569	0.0456560362793972	0.239080103429159	cdip1	0.239080103429159	0.0456560362793972	chr3	46387859	3
LL0000031508	937.9548010867	-0.297739253073623	0.149021359649447	-1.99796360584828	0.045720605919759	0.239348240694816	ubfd1	0.239348240694816	0.045720605919759	chr3	43940814	3
LL0000029070	1094.21613932191	0.318700925772199	0.159543222742585	1.9975836033249	0.0457618223459537	0.23946648868264	snrnp40	0.23946648868264	0.0457618223459537	chr19	43004453	19
LL0000001068	924.238581486102	-0.28229825804746	0.141325161639614	-1.9975088283807	0.0457699363873292	0.23946648868264	ano10a	0.23946648868264	0.0457699363873292	chr16	7985885	16
LL0000019384	70.5051750546105	-0.582599244088507	0.291691105828163	-1.99731576468335	0.0457908918819156	0.239506157334471	mlycd	0.239506157334471	0.0457908918819156	chr18	14233547	18
LL0000007144	80.4409786223908	-0.719476945963523	0.360259277128893	-1.9971087259638	0.045813373232509	0.239553781378395	CR855860.1	0.239553781378395	0.045813373232509	NA	NA	NA
LL0000024631	591.742686893638	-0.280185635467956	0.140311546313455	-1.99688224404585	0.0458379764759007	0.239612469558349	sh3bp5a	0.239612469558349	0.0458379764759007	chr19	1963707	19
LL0000038853	148.938690567477	0.465184178557403	0.23301723603791	1.99635094153173	0.0458957367556943	0.239788741322587	zgc:162898	0.239788741322587	0.0458957367556943	chr18	19882930	18
LL0000013667	138.901788084488	0.505467263176845	0.253210069401825	1.99623681779695	0.0459081516545821	0.239788741322587	lim2.2	0.239788741322587	0.0459081516545821	chr22	3223516	22
LL0000009407	2655.00608679435	-0.263029965741208	0.131770417653548	-1.99612303296154	0.0459205325025274	0.239788741322587	eef2k	0.239788741322587	0.0459205325025274	chr12	10381959	12
LL0000004899	5287.26392231702	0.244599216443343	0.122539808130096	1.99607964281828	0.0459252544941915	0.239788741322587	capza1b	0.239788741322587	0.0459252544941915	chr8	27807973	8
LL0000030792	1447.86386007066	-0.219733061649634	0.110096552121369	-1.99582146230522	0.0459533597993673	0.239859819573846	tns1a	0.239859819573846	0.0459533597993673	chr6	20766080	6
LL0000030642	837.229937038396	-0.312540630135432	0.156624031440598	-1.99548324264637	0.0459902000151348	0.239859819573846	tmem65	0.239859819573846	0.0459902000151348	chr19	177428	19
LL0000009429	1860.19198465962	-0.279221555288061	0.139927026001442	-1.99547981020609	0.0459905740175017	0.239859819573846	efna1a	0.239859819573846	0.0459905740175017	chr19	8481801	19
LL0000029381	774.75062039794	-0.289085222236221	0.144878723946541	-1.99536008022055	0.0460036215281058	0.239859819573846	srp68	0.239859819573846	0.0460036215281058	chr6	23026713	6
LL0000001058	1385.63432959663	0.362320680764949	0.18158344971841	1.99533978083805	0.0460058339514301	0.239859819573846	ankrd9	0.239859819573846	0.0460058339514301	chr17	29276558	17
LL0000030215	702.651931933633	-0.323941960267995	0.162365290100332	-1.99514292782539	0.0460272935481052	0.23988421091738	tfpia	0.23988421091738	0.0460272935481052	chr9	42420635	9
LL0000038810	277.830723671309	0.394527017846031	0.197752833557191	1.99505114920101	0.0460373015200756	0.23988421091738	zgc:158659	0.23988421091738	0.0460373015200756	chr23	44190647	23
LL0000000033	4711.32700847698	-0.278844950358012	0.139781298649573	-1.99486593022051	0.0460575042485339	0.23991967527254	abca5	0.23991967527254	0.0460575042485339	chr12	38807535	12
LL0000010853	424.531582563075	-0.309162575345545	0.154993874275657	-1.99467609149312	0.0460782186227835	0.239957783458979	frem2b	0.239957783458979	0.0460782186227835	chr15	32436413	15
LL0000028245	98.0629937586994	1.93216555790657	0.968745102580347	1.99450356214453	0.0460970510779709	0.239986072021913	si:dkeyp-73b11.8	0.239986072021913	0.0460970510779709	chr25	26754725	25
LL0000009676	329.212624019833	-0.30562537503145	0.153259628969725	-1.99416752530325	0.0461337498146485	0.240107330842935	entr1	0.240107330842935	0.0461337498146485	NA	NA	NA
LL0000029338	6811.83146162581	-0.229754853816612	0.115224279426427	-1.99397952376274	0.0461542922794647	0.240129571819903	sptbn2	0.240129571819903	0.0461542922794647	NA	NA	NA
LL0000009774	2231.76571551369	0.29236552268293	0.146631231355126	1.99388302192491	0.0461648397887055	0.240129571819903	erfl3	0.240129571819903	0.0461648397887055	chr16	11029720	16
LL0000021729	115.668745440207	0.596394731225655	0.299210705709268	1.9932265786143	0.0462366419565917	0.240333884470031	phlpp2	0.240333884470031	0.0462366419565917	chr7	69242103	7
LL0000005361	601.593361797937	0.30639273256008	0.153721643406646	1.99316586636774	0.0462432874469992	0.240333884470031	cdk2ap2	0.240333884470031	0.0462432874469992	chr1	40009872	1
LL0000005069	444.367609188299	-0.322367021955199	0.161736982712796	-1.99315590379005	0.0462443780157311	0.240333884470031	ccdc28b	0.240333884470031	0.0462443780157311	chr13	33282094	13
LL0000027521	1589.50683057001	-0.233524572427584	0.117175121431096	-1.99295353463666	0.0462665353512677	0.240379280999668	si:dkey-28b4.8	0.240379280999668	0.0462665353512677	chr1	44651726	1
LL0000039734	139.347516379908	0.460004458006444	0.230849902076781	1.99265606728932	0.0462991211845839	0.240433163634115	zranb3	0.240433163634115	0.0462991211845839	chr22	12219068	22
LL0000023981	15879.9537196937	0.337433104976816	0.169355199288511	1.99245790146643	0.046320839830573	0.240433163634115	rps26	0.240433163634115	0.046320839830573	chr23	27675599	23
LL0000007803	141.088899651535	-0.508377252422958	0.255153368410296	-1.99243794267872	0.0463230277560389	0.240433163634115	CU062501.1	0.240433163634115	0.0463230277560389	NA	NA	NA
LL0000030976	418.896026248571	-0.304392783331531	0.15277933607451	-1.99236880557643	0.0463306073874215	0.240433163634115	traf3ip2l	0.240433163634115	0.0463306073874215	chr6	36877751	6
LL0000009897	700.996397847829	-0.248013589570294	0.124510331392245	-1.99191172971001	0.0463807437546234	0.240623621060704	eya3	0.240623621060704	0.0463807437546234	chr19	24891712	19
LL0000021683	1712.67914100321	0.264296932508415	0.132712609568792	1.99149827109243	0.0464261351108399	0.240789358152341	phb	0.240789358152341	0.0464261351108399	chr3	15736798	3
LL0000028402	1559.03317378451	-0.243135589970484	0.122103005522381	-1.99123345842553	0.0464552270843286	0.240845465239506	siah1	0.240845465239506	0.0464552270843286	chr18	18439331	18
LL0000001661	947.986345964677	-0.260227014519913	0.130698588984675	-1.9910468547631	0.0464757363343613	0.240845465239506	ATP9A	0.240845465239506	0.0464757363343613	NA	NA	NA
LL0000019479	1085.91281709211	0.260798724918977	0.130986664104256	1.9910326497925	0.0464772978875277	0.240845465239506	mphosph10	0.240845465239506	0.0464772978875277	chr7	30772990	7
LL0000012081	510.325445566545	0.309625003777557	0.155530952127883	1.99076132140548	0.0465071335110656	0.24093035986395	hgh1	0.24093035986395	0.0465071335110656	chr19	2876105	19
LL0000030857	255.022680843713	-0.460011053703449	0.231087285344745	-1.99063766324134	0.0465207364712933	0.240931136340194	tpbgb	0.240931136340194	0.0465207364712933	chr16	4834526	16
LL0000024447	121.160893301458	0.610853536349085	0.30689146331379	1.99045463745761	0.0465408762862783	0.24096410861065	sema6bb	0.24096410861065	0.0465408762862783	chr8	18931512	8
LL0000012121	527.609760296327	0.307366021120685	0.154429267477745	1.99033529162455	0.0465540128311379	0.24096410861065	hipk1a	0.24096410861065	0.0465540128311379	chr23	36815831	23
LL0000008766	606.169476930939	0.294894227675201	0.148181300361743	1.99009069940201	0.0465809451550351	0.241033847668744	ddrgk1	0.241033847668744	0.0465809451550351	chr5	1516127	5
LL0000036759	82.2382699136125	0.524377722312237	0.26352232926058	1.98987965757435	0.0466041937453076	0.241084490405752	XLOC_035318	0.241084490405752	0.0466041937453076	NA	NA	NA
LL0000011944	289.997282744734	-0.31754932714152	0.159593453663893	-1.98973905164234	0.0466196884632064	0.24109500453005	haus7	0.24109500453005	0.0466196884632064	chr23	19822419	23
LL0000005585	650.206133562547	-0.273049138371392	0.137301664372646	-1.98868046952671	0.0467364830489677	0.24162923640992	chfr	0.24162923640992	0.0467364830489677	chr5	17780446	5
LL0000019897	1867.88295127268	0.256263253726503	0.128885876097717	1.98829585898312	0.0467789785122135	0.241719235988508	myo9aa	0.241719235988508	0.0467789785122135	chr7	56835510	7
LL0000009529	6633.15159119919	0.258221693674736	0.129877322999385	1.98819692084321	0.0467899154035456	0.241719235988508	eif4ebp3l	0.241719235988508	0.0467899154035456	chr14	6972867	14
LL0000005722	239.744201033205	-0.468208276702314	0.235498700616407	-1.98815651838757	0.046794382219675	0.241719235988508	ckap2l	0.241719235988508	0.046794382219675	chr5	13549607	5
LL0000032057	423.437777921271	-0.434732606151849	0.218688659263187	-1.98790649509016	0.0468220322858792	0.241736885698859	wfdc1	0.241736885698859	0.0468220322858792	chr18	14595180	18
LL0000038490	849.307307147468	0.307788751967085	0.154832543611265	1.98788151888691	0.0468247951582635	0.241736885698859	zgc:109889	0.241736885698859	0.0468247951582635	chr7	23495985	7
LL0000021160	398.488639171042	0.456926841304539	0.229896109250422	1.98753620839584	0.0468630075320827	0.241848753816671	oxt	0.241848753816671	0.0468630075320827	chr5	72087618	5
LL0000001293	807.445205354525	0.267978811222551	0.134836062886608	1.98744167907002	0.0468734728068382	0.241848753816671	arhgap44	0.241848753816671	0.0468734728068382	chr12	48480254	12
LL0000025182	1332.09168825089	-0.249704836047572	0.125649065717564	-1.98731948082178	0.0468870042023082	0.241848893507816	si:ch211-155e24.3	0.241848893507816	0.0468870042023082	chr2	58008432	2
LL0000007952	121.004907142067	0.524561199442926	0.264017755971907	1.98684061044266	0.0469400627021355	0.242052860043923	CU464118.1	0.242052860043923	0.0469400627021355	NA	NA	NA
LL0000024083	7323.90668758791	0.270301403362589	0.136078353898498	1.98636591065917	0.0469927089508777	0.242254583938189	rtn4b	0.242254583938189	0.0469927089508777	chr13	216303	13
LL0000024127	273.86355859073	-0.36771647396415	0.185182022574171	-1.98570287143758	0.0470663259927609	0.242564268260246	rxfp3.3b	0.242564268260246	0.0470663259927609	chr25	1303984	25
LL0000030364	1790.06405494947	0.215900658869757	0.108761531895523	1.98508291587096	0.047135247207173	0.242787620612207	tln1	0.242787620612207	0.047135247207173	chr10	6121493	10
LL0000021199	7104.16577579305	0.278886596213763	0.140496000430566	1.98501448695396	0.0471428597325972	0.242787620612207	pabpn1	0.242787620612207	0.0471428597325972	chr24	14559333	24
LL0000004659	77.3292650609567	0.613029748568001	0.308839306471101	1.98494730341381	0.0471503347193732	0.242787620612207	CABZ01100278.1	0.242787620612207	0.0471503347193732	NA	NA	NA
LL0000027405	261.58983603482	0.417311318893374	0.210261129510917	1.98472879825231	0.0471746529729869	0.242803566453711	si:dkey-261j15.2	0.242803566453711	0.0471746529729869	chr6	6669367	6
LL0000020177	1195.33667025701	0.34648536614286	0.17458033014797	1.98467585580338	0.0471805467228162	0.242803566453711	neflb	0.242803566453711	0.0471805467228162	chr8	6874751	8
LL0000023684	358.425662603168	-0.415833760072497	0.209561014261793	-1.98430877774346	0.0472214282502469	0.242944142066553	rilp	0.242944142066553	0.0472214282502469	chr15	28224383	15
LL0000021344	197.5281195202	0.42184306642527	0.212665705906365	1.98359704789923	0.047300778574738	0.243282493823947	pbx3a	0.243282493823947	0.047300778574738	chr5	5302567	5
LL0000022803	237.227715486508	-0.412458312255089	0.207984893302527	-1.98311668557169	0.0473543972332102	0.243488343396371	ptcd2	0.243488343396371	0.0473543972332102	chr5	35253455	5
LL0000024223	799.854202383341	0.350287575783528	0.176649588792938	1.98295154931905	0.0473728417549544	0.243513267218564	satb1b	0.243513267218564	0.0473728417549544	NA	NA	NA
LL0000022903	85.967879327694	-0.652121619072841	0.328950858548829	-1.98242868843597	0.047431281373392	0.243743706776493	ptprja	0.243743706776493	0.047431281373392	chr7	39552804	7
LL0000024838	100.967230861916	0.532041279659349	0.268428105018507	1.982062495366	0.047472246477227	0.243884240436219	si:ch1073-385f13.3	0.243884240436219	0.047472246477227	chr25	479900	25
LL0000022546	843.539412299708	-0.299870886957659	0.151301977094615	-1.9819363415862	0.0474863658730061	0.243886815721155	prex1	0.243886815721155	0.0474863658730061	chr8	25424060	8
LL0000010879	2006.82550928517	-0.257998204894235	0.130226158875406	-1.981154993146	0.0475738947098002	0.244211229051406	frya	0.244211229051406	0.0475738947098002	chr15	31778021	15
LL0000002022	1439.8501175274	-0.280831218187525	0.141753117392776	-1.98112904571534	0.0475768037389221	0.244211229051406	brms1la	0.244211229051406	0.0475768037389221	chr17	12753578	17
LL0000024470	466.055611274225	-0.288964494318282	0.145886742671836	-1.98074539897222	0.0476198327564898	0.244362058692257	sept4	0.244362058692257	0.0476198327564898	NA	NA	NA
LL0000020692	530.911460878225	-0.368552021435398	0.186098474676095	-1.98041398284894	0.0476570300298019	0.244482884790525	ntng2b	0.244482884790525	0.0476570300298019	chr21	3977669	21
LL0000024596	1452.88232167475	-0.242893203976618	0.122663153252808	-1.98016435690363	0.0476850635133137	0.244556644461608	sgk494b	0.244556644461608	0.0476850635133137	chr21	39644978	21
LL0000004589	104.000295910686	-0.602777163340667	0.304454528354344	-1.97985941151486	0.0477193282875143	0.244662310421155	CABZ01086293.1	0.244662310421155	0.0477193282875143	NA	NA	NA
LL0000001837	2146.33341098965	-0.204199553449325	0.103162651972532	-1.97939418524927	0.0477716426747164	0.244860431786347	bcl11aa	0.244860431786347	0.0477716426747164	chr13	25853206	13
LL0000023641	374.280775613714	-0.557381145555517	0.281609776337584	-1.97926773993581	0.0477858696955159	0.244863273355363	rhcgl1	0.244863273355363	0.0477858696955159	chr6	36381737	6
LL0000008682	1074.88234690361	0.256824450067785	0.129781653742318	1.97889642073533	0.0478276693383597	0.244971271061108	daxx	0.244971271061108	0.0478276693383597	chr19	7013052	19
LL0000019821	3357.22558187383	0.352577482277109	0.178174043840073	1.97883751571344	0.0478343031381257	0.244971271061108	myg1	0.244971271061108	0.0478343031381257	chr11	6898	11
LL0000018968	1495.98080609636	-0.275952395088739	0.139478960596869	-1.97845176009244	0.0478777655046661	0.245123757124947	mgll	0.245123757124947	0.0478777655046661	chr8	26292600	8
LL0000019565	645.194909513397	0.259219723690478	0.131039025761442	1.97818720174546	0.0479075919817574	0.245206363189852	mrpl47	0.245206363189852	0.0479075919817574	chr6	29397553	6
LL0000026303	123.815575511576	0.477692437036143	0.241606920698599	1.97714715975399	0.0480249983802308	0.245679139062939	si:ch73-206p6.1	0.245679139062939	0.0480249983802308	chr24	5208139	24
LL0000023018	1179.08598276807	0.322709564677787	0.163222425723632	1.97711535805869	0.0480285921590316	0.245679139062939	rab11fip1b	0.245679139062939	0.0480285921590316	chr10	41304297	10
LL0000026501	388.574742420386	0.347709522584739	0.17589188629411	1.97683662339792	0.0480601004877753	0.245679139062939	si:ch73-362m14.2	0.245679139062939	0.0480601004877753	chr21	43536082	21
LL0000020751	1233.38351537618	0.235555785589516	0.119158203833789	1.9768322953079	0.0480605898745014	0.245679139062939	nup188	0.245679139062939	0.0480605898745014	chr21	4540059	21
LL0000018470	329.565480461026	0.491857253635306	0.248854580801278	1.97648462829815	0.0480999150329376	0.245679139062939	lygl1	0.245679139062939	0.0480999150329376	chr14	20893030	14
LL0000039564	715.44795410108	-0.24701102175943	0.124977327900184	-1.9764466556423	0.0481042118165624	0.245679139062939	znf148	0.245679139062939	0.0481042118165624	chr9	38624509	9
LL0000003710	95.5526727196464	-0.559980402991962	0.283333399523717	-1.97640096061138	0.0481093828505821	0.245679139062939	BX927308.2	0.245679139062939	0.0481093828505821	NA	NA	NA
LL0000018972	1805.27885686519	-0.227921255736672	0.115321531653003	-1.97639809729961	0.0481097068900401	0.245679139062939	mgrn1a	0.245679139062939	0.0481097068900401	chr12	20122460	12
LL0000023907	40131.2737881011	0.325408986525279	0.164665779944077	1.97617857599674	0.0481345554583601	0.245735961717153	rpl21	0.245735961717153	0.0481345554583601	chr24	21621700	24
LL0000020052	1061.88283646185	0.26834813610275	0.135844648725493	1.97540454202956	0.0482222577768284	0.246113540759538	ncdn	0.246113540759538	0.0482222577768284	chr19	47460663	19
LL0000007441	1882.47724858396	0.248370759082031	0.125747272441337	1.97515822220239	0.0482501953135669	0.246166192879945	csnk1da	0.246166192879945	0.0482501953135669	chr3	36173202	3
LL0000025734	1260.69610326718	0.292209188413117	0.147962128918634	1.97489175472601	0.0482804333011134	0.246166192879945	si:ch211-235e9.6	0.246166192879945	0.0482804333011134	chr14	46114455	14
LL0000026050	132.392502280927	0.455647510011228	0.230726474297039	1.97483843758919	0.0482864854921997	0.246166192879945	si:ch211-42i9.8	0.246166192879945	0.0482864854921997	chr1	19764784	1
LL0000024553	11931.0054111612	-0.211150705504701	0.106923670303666	-1.97477981166403	0.0482931410356966	0.246166192879945	sf3b1	0.246166192879945	0.0482931410356966	chr9	32161622	9
LL0000022635	69.7109152092553	-0.639147972468945	0.323667089617935	-1.97470794211241	0.048301301121231	0.246166192879945	proca1	0.246166192879945	0.048301301121231	chr15	15445549	15
LL0000008691	292.920793674288	0.36107647843206	0.182889696116072	1.97428551799277	0.0483492866668488	0.246317128156651	dbnla	0.246317128156651	0.0483492866668488	chr10	42358304	10
LL0000009380	14650.5897579737	-0.876308936623404	0.443879376596788	-1.97420511703437	0.0483584244010712	0.246317128156651	edil3a	0.246317128156651	0.0483584244010712	chr5	46658887	5
LL0000032060	251.841085984575	-0.414455723526289	0.209970073709718	-1.97387997348266	0.0483953924300422	0.246415960924769	wfikkn2a	0.246415960924769	0.0483953924300422	chr3	18097362	3
LL0000024995	177.600732939098	-0.428930905658219	0.217313073312826	-1.97379246043226	0.0484053465036203	0.246415960924769	si:ch211-122f10.4	0.246415960924769	0.0484053465036203	chr7	51816191	7
LL0000022419	802.227239548047	-0.261063260641725	0.132298495792241	-1.97328971186259	0.0484625643959322	0.246637131505186	ppp1r13l	0.246637131505186	0.0484625643959322	chr18	35842925	18
LL0000032195	164.690935723069	0.45313698580238	0.229665841882349	1.97302734306701	0.0484924471790503	0.246719101286822	xkr5a	0.246719101286822	0.0484924471790503	NA	NA	NA
LL0000030549	67.4313801884425	0.715522506551973	0.362687547581927	1.9728344998951	0.0485144211303314	0.246760797507272	TMEM200C	0.246760797507272	0.0485144211303314	NA	NA	NA
LL0000029033	147.076851107681	0.581881159886048	0.295031620227014	1.97226710627937	0.0485791225809062	0.247019734895357	smyhc3	0.247019734895357	0.0485791225809062	chr24	40712793	24
LL0000007472	3777.32632174357	0.299319699175547	0.151802016479284	1.97177683220298	0.0486350882206838	0.247224405054586	cstf2	0.247224405054586	0.0486350882206838	chr14	41361857	14
LL0000004802	266.060405371339	-0.445625741942457	0.226014055034721	-1.97167269917793	0.0486469821549143	0.247224405054586	calcoco1b	0.247224405054586	0.0486469821549143	chr11	2111581	11
LL0000023193	1093.80207963335	-0.285590783444619	0.144866599467814	-1.97140531008372	0.0486775341659717	0.247309492022237	rapgef5a	0.247309492022237	0.0486775341659717	chr19	2724187	19
LL0000028948	416.559141787483	0.343276149641673	0.174144757577706	1.97121150482235	0.0486996885207417	0.247332317099628	smarcad1b	0.247332317099628	0.0486996885207417	chr10	17552726	10
LL0000023613	4203.20565828789	-0.263270679913657	0.133568203987952	-1.97105802169358	0.0487172395601453	0.247332317099628	rgs3a	0.247332317099628	0.0487172395601453	chr5	69981471	5
LL0000029326	620.238296669747	0.260066023849306	0.131945987935868	1.97100365018837	0.0487234583018308	0.247332317099628	spryd3	0.247332317099628	0.0487234583018308	chr23	36497466	23
LL0000024017	300.670925131843	-0.407473570388443	0.206751032997265	-1.97084176306792	0.0487419780901212	0.247356215816373	rpz4	0.247356215816373	0.0487419780901212	chr16	46497009	16
LL0000001563	311.316326864971	-0.43037840845789	0.218438711649177	-1.97024787963911	0.0488099686109278	0.24763108437765	atoh7	0.24763108437765	0.0488099686109278	chr13	25449698	13
LL0000013715	1462.95606769603	0.265209113729873	0.134617746089593	1.97009028477839	0.0488280241608295	0.247652530358622	llph	0.247652530358622	0.0488280241608295	chr4	22297847	4
LL0000002231	420.606428638773	-0.545043476294246	0.27668231050061	-1.96992527389294	0.0488469353689675	0.247678302809411	BX005183.3	0.247678302809411	0.0488469353689675	NA	NA	NA
LL0000025506	388.895444927578	-0.33021853408636	0.167641234672062	-1.96979302098514	0.0488620967606662	0.247685052614427	si:ch211-207j7.2	0.247685052614427	0.0488620967606662	chr6	8079415	6
LL0000000506	339.541147602334	-0.4410663129491	0.223930964976636	-1.96965307140582	0.0488781447957988	0.247696291779276	aida	0.247696291779276	0.0488781447957988	chr20	51730626	20
LL0000022493	3146.76480689331	-0.211296384100166	0.107302708646158	-1.96916169932801	0.0489345255345291	0.247911857934337	ppp6c	0.247911857934337	0.0489345255345291	chr5	31983105	5
LL0000020545	295.16348601301	-0.470994908299067	0.239334072935764	-1.9679392178542	0.0490750317097092	0.248553377513909	nprl2	0.248553377513909	0.0490750317097092	chr6	22352216	6
LL0000011819	245.59147069533	0.980997834362379	0.498538963128678	1.96774556637647	0.0490973201205151	0.248595958732911	gstp2	0.248595958732911	0.0490973201205151	chr14	3495541	14
LL0000001626	1199.40818509228	-0.266160829668943	0.135300579515608	-1.96718174173259	0.0491622621721154	0.248748464566692	atp6ap1lb	0.248748464566692	0.0491622621721154	chr23	19564393	23
LL0000018571	794.198025453588	-0.312406622492605	0.158817607835406	-1.96707800067341	0.0491742190499324	0.248748464566692	MANEAL	0.248748464566692	0.0491742190499324	NA	NA	NA
LL0000004567	717.904419350655	0.302179507008993	0.153642062975853	1.96677590209449	0.0492090519110635	0.248748464566692	CABZ01085052.1	0.248748464566692	0.0492090519110635	NA	NA	NA
LL0000030199	1183.11506726432	0.247736972001453	0.125960983339382	1.96677546835249	0.0492091019376831	0.248748464566692	tfap2e	0.248748464566692	0.0492091019376831	chr19	47430953	19
LL0000023040	555.957913676716	-0.335098129071335	0.17038363187523	-1.96672723420242	0.0492146653991832	0.248748464566692	rab24	0.248748464566692	0.0492146653991832	chr21	38732975	21
LL0000018455	2997.72130586075	0.31846369148222	0.161934563130929	1.96661963527041	0.0492270780623105	0.248748464566692	luc7l3	0.248748464566692	0.0492270780623105	chr3	58805789	3
LL0000027423	578.481124869301	0.298504455627936	0.151797501298104	1.96646488298727	0.0492449349640742	0.248748464566692	si:dkey-262k9.4	0.248748464566692	0.0492449349640742	chr15	36506083	15
LL0000025127	264.392578556995	-0.518047958826067	0.263441630168053	-1.96646201473775	0.0492452659833463	0.248748464566692	si:ch211-149b19.2	0.248748464566692	0.0492452659833463	chr23	43794413	23
LL0000010628	530.51448206739	-0.344161873524639	0.175021311901147	-1.96639980460793	0.0492524459966213	0.248748464566692	foxq1b	0.248748464566692	0.0492524459966213	chr20	26683939	20
LL0000028115	650.819460720777	-0.369817661795899	0.188085825462251	-1.96621760777035	0.0492734793895675	0.248784534081693	si:dkeyp-118b1.2	0.248784534081693	0.0492734793895675	chr12	10115879	12
LL0000023272	1003.6702792837	-0.252784835906161	0.128600931435745	-1.96565322726659	0.0493386811408376	0.249043528903963	rbm12	0.249043528903963	0.0493386811408376	chr11	26379881	11
LL0000000038	2145.66171866359	-0.25922737556323	0.131887561503242	-1.96551799584874	0.0493543149022441	0.249052247276497	abcb5	0.249052247276497	0.0493543149022441	chr16	19540515	16
LL0000021831	235.348563629666	-0.462988666047285	0.235646746215296	-1.96475730509039	0.0494423338966543	0.249338144555167	pimr125	0.249338144555167	0.0494423338966543	NA	NA	NA
LL0000013410	361.183353466257	-0.447649160090338	0.227839758407435	-1.96475436604804	0.0494426742263967	0.249338144555167	klhl38b	0.249338144555167	0.0494426742263967	chr16	25245910	16
LL0000024306	116.589945796747	-0.466809421907909	0.237602256319308	-1.96466746208241	0.0494527382578566	0.249338144555167	scnm1	0.249338144555167	0.0494527382578566	chr16	29685552	16
LL0000011918	1399.82220506745	0.293170586340675	0.149245594946349	1.96435001278305	0.0494895155093531	0.249453344569942	hadh	0.249453344569942	0.0494895155093531	chr1	49909671	1
LL0000039532	563.761949072416	-0.326152214540732	0.166054611789584	-1.96412620538366	0.0495154579130043	0.249454282272706	znf1156	0.249454282272706	0.0495154579130043	chr22	1911297	22
LL0000001637	4075.33142406056	0.223887003924302	0.113989146690349	1.96410807892518	0.0495175595219984	0.249454282272706	atp6v1aa	0.249454282272706	0.0495175595219984	chr5	24245681	5
LL0000027499	2040.01651709408	-0.333596853770652	0.169910700476674	-1.96336577293112	0.0496036878960582	0.249817898349411	si:dkey-280e21.3	0.249817898349411	0.0496036878960582	chr14	25465313	14
LL0000009575	1584.6459209184	0.336645811525037	0.171513202557612	1.96279823654949	0.0496696228073506	0.250079638700265	eloa	0.250079638700265	0.0496696228073506	NA	NA	NA
LL0000009856	112.000727467677	-0.450993153793695	0.229796404882365	-1.9625770647916	0.0496953378678214	0.250111200759064	evx1	0.250111200759064	0.0496953378678214	chr19	19717970	19
LL0000018649	919.528415484519	-0.342948603494488	0.174750514998343	-1.96250410762875	0.0497038228545149	0.250111200759064	mapkap1	0.250111200759064	0.0497038228545149	chr5	5398919	5
LL0000033444	796.809683650156	-0.279920272244093	0.142646173706179	-1.96233985792475	0.0497229296964331	0.250137064026242	XLOC_010337	0.250137064026242	0.0497229296964331	NA	NA	NA
LL0000003028	130.313730628093	-0.414836493127006	0.211420992047864	-1.96213483395769	0.049746788370321	0.250186810706004	BX537342.1	0.250186810706004	0.049746788370321	NA	NA	NA
LL0000021530	2600.14458052021	0.282080536617015	0.143779161492505	1.9619013888304	0.0497739661079243	0.250253217020443	pdhx	0.250253217020443	0.0497739661079243	chr25	37428186	25
LL0000001551	892.911579481963	-0.334758681527518	0.170671178974279	-1.96142479087208	0.0498294904164363	0.250366555770047	atg9a	0.250366555770047	0.0498294904164363	chr6	11249979	6
LL0000007133	204.762624604519	0.479907860211072	0.24468239817237	1.96135015757445	0.0498381899985588	0.250366555770047	CR855337.1	0.250366555770047	0.0498381899985588	NA	NA	NA
LL0000013130	450.371278687868	0.369762158407275	0.188524509391855	1.96134794144305	0.0498384483399529	0.250366555770047	kcnh6a	0.250366555770047	0.0498384483399529	chr3	31728864	3
LL0000040261	362.065384740028	0.332105122197587	0.169372325606165	1.96079920972343	0.0499024502898284	0.250497405645669	ttc8	0.250497405645669	0.0499024502898284	chrUn_KN149873v1	0	chrUn_KN149873v1
LL0000000426	2185.29510675238	0.233309293794313	0.118988997425348	1.96076359026966	0.0499066071862398	0.250497405645669	adssl	0.250497405645669	0.0499066071862398	chr21	26522637	21
LL0000001571	210.819334274608	0.488677502801658	0.249247559984032	1.96061097983452	0.0499244205657719	0.250497405645669	atp11c	0.250497405645669	0.0499244205657719	chr14	32505440	14
LL0000005351	344.205555603383	0.401036568521589	0.204553800616172	1.96054322781369	0.0499323305963297	0.250497405645669	cdk14	0.250497405645669	0.0499323305963297	chr16	53926104	16
LL0000023020	193.482617319678	0.426682761985947	0.217636965319747	1.96052523227879	0.0499344317468891	0.250497405645669	rab11fip3	0.250497405645669	0.0499344317468891	chr24	37722044	24
LL0000000050	222.382234653484	0.393170787891516	0.200616952223677	1.95980839870976	0.0500181892225445	0.250847311897662	abcc4	0.250847311897662	0.0500181892225445	chr6	7322703	6
LL0000005843	556.181439562358	0.307619281893728	0.156982219721479	1.95958040623652	0.0500448533786163	0.250910772440548	cluap1	0.250910772440548	0.0500448533786163	chr24	37466769	24
LL0000009133	500.581864854318	0.303579243183662	0.154933639205131	1.95941465482345	0.0500642458034804	0.25093311132652	dock6	0.25093311132652	0.0500642458034804	chr3	55217367	3
LL0000032177	1828.78096009794	0.317444346563815	0.162019030977102	1.95930283405213	0.0500773320610298	0.25093311132652	wwp1	0.25093311132652	0.0500773320610298	NA	NA	NA
LL0000008750	1563.1307240229	-0.245300696606495	0.125207214549702	-1.95915784476717	0.0500943042613679	0.250947942662052	ddah2	0.250947942662052	0.0500943042613679	chr19	18797727	19
LL0000005467	268.735927521403	-0.405786269007261	0.207213050801972	-1.95830459247984	0.0501942822460429	0.251378467769682	cep68	0.251378467769682	0.0501942822460429	chr13	24413593	13
LL0000031885	2011.81027523715	0.280622439376686	0.143309477007663	1.95815688701229	0.0502116062844732	0.251394927858158	vps26c	0.251394927858158	0.0502116062844732	NA	NA	NA
LL0000024216	118.87398242116	0.553017796203721	0.282542072778492	1.95729361919588	0.0503129572730373	0.251831959698945	sat1a.1	0.251831959698945	0.0503129572730373	chr5	4332219	5
LL0000034264	85.6966158133128	0.636225839753209	0.325123024449024	1.95687721849722	0.0503619055913943	0.252006528984711	XLOC_016167	0.252006528984711	0.0503619055913943	NA	NA	NA
LL0000014254	83.4277249530056	0.522380980005808	0.267008936072312	1.95641759294654	0.0504159813648337	0.252206650911398	LOC100535061	0.252206650911398	0.0504159813648337	chr20	48581932	20
LL0000039369	414.561105054797	0.298360578208065	0.152521958288962	1.95618113978581	0.0504438194536688	0.252236423604557	zmp:0000001174	0.252236423604557	0.0504438194536688	chrUn_KN150079v1	10990	chrUn_KN150079v1
LL0000007717	574.41285786182	0.311451355116136	0.159218306631648	1.95612779525837	0.0504501015886717	0.252236423604557	ctc1	0.252236423604557	0.0504501015886717	chr23	44970023	23
LL0000024643	234.62328627884	-0.371587299371236	0.189975690946718	-1.9559728801063	0.0504683489365812	0.252246262146017	sh3glb1a	0.252246262146017	0.0504683489365812	chr24	28383241	24
LL0000013712	238.423413345201	-0.470630267282349	0.2406277573646	-1.95584363348925	0.0504835770370203	0.252246262146017	lix1l	0.252246262146017	0.0504835770370203	chr19	7527081	19
LL0000014917	691.562642072068	-0.371505878119901	0.189955472229729	-1.95575243902744	0.0504943240713313	0.252246262146017	LOC101884451	0.252246262146017	0.0504943240713313	chr2	43655215	2
LL0000038500	19615.898529427	-0.607380543916452	0.310607449318057	-1.95546032540419	0.050528761821235	0.252347907266173	zgc:110158	0.252347907266173	0.050528761821235	chr2	41577506	2
LL0000001113	485.108325319744	-0.334830091696827	0.171252639149139	-1.95518208280127	0.0505615825915525	0.252393421454768	aoc2	0.252393421454768	0.0505615825915525	chr3	32924185	3
LL0000039198	643.184691802709	0.378420287568115	0.193551095798598	1.95514412360593	0.0505660615433418	0.252393421454768	zgc:65997	0.252393421454768	0.0505660615433418	chr17	23549196	17
LL0000011419	405.101721844252	-0.34620428905238	0.177147089312327	-1.95433235960197	0.0506619243038503	0.252801449528463	gmeb1	0.252801449528463	0.0506619243038503	chr19	16063231	19
LL0000000110	480.946828154323	0.281657203331138	0.144136638617035	1.95409859723099	0.0506895579661057	0.252868884015317	abl2	0.252868884015317	0.0506895579661057	chr8	14914856	8
LL0000039233	214.285961893547	0.43837339252905	0.224365341249166	1.95383738900306	0.0507204510116012	0.252952536108818	zgc:77375	0.252952536108818	0.0507204510116012	chr11	457422	11
LL0000009397	252.778930214569	0.336740632043927	0.172377987105688	1.9535013588334	0.0507602164278438	0.253080377507309	eef1akmt1	0.253080377507309	0.0507602164278438	NA	NA	NA
LL0000029359	575.823454113888	0.28393030172877	0.14538833417931	1.9529097938394	0.0508302849908376	0.253291458309361	srd5a2a	0.253291458309361	0.0508302849908376	chr1	51066782	1
LL0000004828	763.463292882458	-0.35123522637586	0.179852683768716	-1.9529051166539	0.0508308393078252	0.253291458309361	calua	0.253291458309361	0.0508308393078252	chr4	13568468	4
LL0000021639	1215.52558990138	-0.409430774207756	0.209668368807884	-1.95275413518818	0.050848735607364	0.253308135131646	pfkma	0.253308135131646	0.050848735607364	chr23	27553785	23
LL0000025071	135.644334863795	0.444431180534602	0.227605486358518	1.95263825861625	0.0508624743946284	0.253308135131646	si:ch211-136a13.1	0.253308135131646	0.0508624743946284	chr18	49225314	18
LL0000031619	1965.11994684685	0.228665263729458	0.117115507456757	1.95247639441676	0.0508816708626079	0.253333273270484	UNC13A	0.253333273270484	0.0508816708626079	NA	NA	NA
LL0000029992	901.821990566426	-0.236344848338585	0.121063237504901	-1.95224292039123	0.0509093706674855	0.253333273270484	tbc1d10aa	0.253333273270484	0.0509093706674855	chr8	40426763	8
LL0000005917	991.937857563886	0.255252859375665	0.13074884513928	1.95223796511363	0.0509099587079386	0.253333273270484	cnot6a	0.253333273270484	0.0509099587079386	chr21	32755466	21
LL0000028799	103.354092869263	0.794911929740481	0.407236038109567	1.95196852771318	0.0509419412820845	0.253422007339125	slc4a1b	0.253422007339125	0.0509419412820845	chr12	10053831	12
LL0000023079	372.479826997633	-0.323867140055308	0.165942656930501	-1.95168105685416	0.0509760830036356	0.253521430300503	rab4a	0.253521430300503	0.0509760830036356	chr13	24295895	13
LL0000010471	900.451538108717	-0.273062641625012	0.139988861157055	-1.9506026362959	0.0511043333691799	0.254088702473249	FO704610.1	0.254088702473249	0.0511043333691799	NA	NA	NA
LL0000013310	262.830893753648	-0.376797392173718	0.193182342735225	-1.95047532211655	0.0511194919290332	0.254091804339896	kif26bb	0.254091804339896	0.0511194919290332	chr20	35013433	20
LL0000013288	284.369163055496	0.371346122266137	0.190398846183906	1.9503590999047	0.0511333331197156	0.254091804339896	kif16ba	0.254091804339896	0.0511333331197156	chr1	51232035	1
LL0000001504	101.207739337799	0.577564508866012	0.296176477781843	1.95006880084324	0.0511679192612842	0.254157093322533	ASTE1	0.254157093322533	0.0511679192612842	NA	NA	NA
LL0000005345	1082.7012896196	-0.27284840601598	0.139921498516961	-1.95001060528883	0.0511748550182061	0.254157093322533	cdipt	0.254157093322533	0.0511748550182061	chr3	21125292	3
LL0000030431	739.004335622353	-0.371737739656232	0.190658144320985	-1.94976060938886	0.0512046585299827	0.254205210028659	tmed4	0.254205210028659	0.0512046585299827	chr23	33977723	23
LL0000011435	185.427602742279	-0.420776544235142	0.215835059038486	-1.94952824675306	0.0512323729038942	0.254205210028659	gna13a	0.254205210028659	0.0512323729038942	chr12	20552151	12
LL0000027570	635.669547025285	-0.268862716990059	0.137916231253895	-1.9494639212922	0.051240047354278	0.254205210028659	si:dkey-31f5.11	0.254205210028659	0.051240047354278	chr4	18985528	4
LL0000003410	1752.64354026185	-0.384073033758561	0.197015770206776	-1.94945325115579	0.0512413204647641	0.254205210028659	BX663503.1	0.254205210028659	0.0512413204647641	NA	NA	NA
LL0000009499	16269.4831662272	0.223063727691097	0.114461373628603	1.94881225534546	0.0513178496650533	0.254514364345455	eif3ea	0.254514364345455	0.0513178496650533	chr16	38556845	16
LL0000020066	515.634776709265	0.384566144568897	0.197370674868103	1.94844621586206	0.0513615944287957	0.254660795854181	nckipsd	0.254660795854181	0.0513615944287957	NA	NA	NA
LL0000027101	362.341041400955	-0.321914663444907	0.165267107419535	-1.94784472525266	0.0514335453492044	0.254893483592928	si:dkey-210j14.4	0.254893483592928	0.0514335453492044	NA	NA	NA
LL0000004735	2205.04154441129	0.300724029498927	0.154390372318134	1.94781594851822	0.051436989765193	0.254893483592928	cacna1ab	0.254893483592928	0.051436989765193	chr11	30816498	11
LL0000018923	84.6706875449627	0.869061965724997	0.446279768125115	1.94734789205446	0.0514930406503923	0.255043451927457	mfap4	0.255043451927457	0.0514930406503923	chr1	59090582	1
LL0000012793	2041.061305118	-0.238276352686527	0.122364948188484	-1.94725986660411	0.0515035876184454	0.255043451927457	insra	0.255043451927457	0.0515035876184454	chr2	37544950	2
LL0000024249	3276.73934848967	0.197242765980374	0.101295245543256	1.94720655369897	0.0515099763036245	0.255043451927457	scaf1	0.255043451927457	0.0515099763036245	chr3	32477637	3
LL0000010512	459.664023828898	0.307516764398324	0.15796151202422	1.94678286158196	0.0515607725024121	0.255175269834862	FO818719.1	0.255175269834862	0.0515607725024121	NA	NA	NA
LL0000022892	147.856177241518	0.534168701107747	0.274390432567169	1.9467468166077	0.0515650958474714	0.255175269834862	ptprbl	0.255175269834862	0.0515650958474714	chrUn_KN150168v1	5	chrUn_KN150168v1
LL0000011155	1165.8144972691	0.309950459652668	0.159275132531937	1.94600660332534	0.0516539464136194	0.25554434428771	gas6	0.25554434428771	0.0516539464136194	chr1	312783	1
LL0000005381	554.813449557407	-0.278752260698155	0.14332292860504	-1.94492439842841	0.0517840780578339	0.256093191415205	cdkn1ca	0.256093191415205	0.0517840780578339	chr7	48663665	7
LL0000021453	180.161312704016	0.395544154558075	0.203390640926045	1.94475101094695	0.0518049528156533	0.256093191415205	pcp4l1	0.256093191415205	0.0518049528156533	chr2	37995175	2
LL0000023251	234.65601959878	0.417537132940716	0.214702129702938	1.94472748602178	0.0518077856104355	0.256093191415205	raver2	0.256093191415205	0.0518077856104355	chr6	31434582	6
LL0000013046	2114.54875615561	0.303560070026858	0.156110640419876	1.94451876701294	0.051832924549278	0.256146756554365	junbb	0.256146756554365	0.051832924549278	chr3	7654408	3
LL0000029743	3618.74814670299	0.248172793597276	0.127640516047181	1.94431048449805	0.0518580210879914	0.256200082666162	syncrip	0.256200082666162	0.0518580210879914	chr20	2731449	20
LL0000007640	187.414279608531	0.404059545393808	0.207844608131157	1.94404631915606	0.051889865726396	0.256229787959478	CT583651.2	0.256229787959478	0.051889865726396	NA	NA	NA
LL0000023278	925.295447841297	0.256689085768218	0.132042722139554	1.94398511034123	0.0518972466686743	0.256229787959478	rbm17	0.256229787959478	0.0518972466686743	chr4	25497228	4
LL0000016223	176.934128372736	-0.519537176467736	0.267270761697143	-1.94386087415146	0.0519122305472173	0.256229787959478	LOC103911884	0.256229787959478	0.0519122305472173	chr11	44394318	11
LL0000022759	158.516378616313	0.474323328636171	0.24402034450889	1.94378599698637	0.0519212630802917	0.256229787959478	psmc3ip	0.256229787959478	0.0519212630802917	chr3	37112713	3
LL0000028306	193.999390406287	-0.400276870037837	0.205957783112318	-1.94348989384659	0.0519569952810729	0.256333919096625	si:dkeyp-92c9.2	0.256333919096625	0.0519569952810729	chr19	24594128	19
LL0000024828	103.656132511219	-0.550522046006205	0.283281578638601	-1.94337396964502	0.0519709900184179	0.256333919096625	si:ch1073-340j19.1	0.256333919096625	0.0519709900184179	chr25	4907406	25
LL0000023770	116.998701037989	-0.46468515219352	0.239179938099003	-1.94282662620798	0.0520371096538469	0.25658937136309	RNF14 (1 of many)	0.25658937136309	0.0520371096538469	NA	NA	NA
LL0000001507	180.1528031699	0.423835862258849	0.21817739239101	1.94262044116499	0.0520620352521735	0.256641615560466	asxl1	0.256641615560466	0.0520620352521735	chr23	30730075	23
LL0000031566	231.442688404973	-0.357649610532461	0.18413363644071	-1.94233719295292	0.0520962932574107	0.256739822770217	uggt2	0.256739822770217	0.0520962932574107	chr9	29430206	9
LL0000023932	37473.2738506398	0.28372113803443	0.146083339875073	1.94218682484301	0.0521144874808128	0.25675883254302	rpl5a	0.25675883254302	0.0521144874808128	chr2	10687275	2
LL0000010064	328.377128161745	0.32644085077256	0.168089976124817	1.94206018882505	0.0521298142935727	0.256763708521341	fam214b	0.256763708521341	0.0521298142935727	chr5	19021785	5
LL0000009760	991.118671899725	-0.228189622109548	0.117516838360509	-1.94176107265179	0.0521660314248313	0.256871448113089	erc1a	0.256871448113089	0.0521660314248313	chr25	21177306	25
LL0000038929	389.082874837046	0.290263697018139	0.149512085542811	1.94140624795863	0.0522090210560564	0.256951441735373	zgc:171599	0.256951441735373	0.0522090210560564	chr17	49631840	17
LL0000005642	145.766679396092	-0.453209238227003	0.233455272085243	-1.94131078805331	0.052220591784749	0.256951441735373	chrna2b	0.256951441735373	0.052220591784749	chr20	19793117	20
LL0000016490	130.629296396893	-0.484578054210488	0.249638414236425	-1.94111974189821	0.0522437549971469	0.256951441735373	LOC108181471	0.256951441735373	0.0522437549971469	chr23	5045824	23
LL0000021985	3550.52388772328	-0.68755242890426	0.35420530635142	-1.94111272918683	0.0522446054102378	0.256951441735373	pip5k1ab	0.256951441735373	0.0522446054102378	chr16	9726072	16
LL0000031901	451.615395126196	0.351879026982918	0.181284212265424	1.94103514357731	0.0522540147858746	0.256951441735373	vps50	0.256951441735373	0.0522540147858746	NA	NA	NA
LL0000031699	595.015047750388	-0.312415150952054	0.160989341383498	-1.94059524852542	0.0523073908835714	0.257143305883579	usp12b	0.257143305883579	0.0523073908835714	chr7	51324809	7
LL0000001389	556.107486641273	0.281375857212759	0.145050914189487	1.93984201192406	0.0523988931678031	0.257522441751423	armh3	0.257522441751423	0.0523988931678031	NA	NA	NA
LL0000001588	4835.24321764575	-0.236950837445406	0.122178999643985	-1.93937450900606	0.0524557521474417	0.257661833020923	atp1b3a	0.257661833020923	0.0524557521474417	chr2	16547705	2
LL0000005089	751.938388358573	0.326033277618511	0.16811279107733	1.93937222461877	0.052456030107448	0.257661833020923	ccdc6a	0.257661833020923	0.052456030107448	chr17	20673962	17
LL0000024300	303.808350896848	-0.405577638040594	0.209177423515695	-1.9389168832083	0.0525114597969045	0.257863376337473	scn4ab	0.257863376337473	0.0525114597969045	chr3	22270494	3
LL0000024688	1409.78923722822	-0.277313965554137	0.143057641736791	-1.93847712144145	0.052565039417204	0.258055726678374	shoc2	0.258055726678374	0.052565039417204	chr22	29591990	22
LL0000001558	457.835655396044	-0.335386805485081	0.173064076433733	-1.93793427495915	0.0526312416754962	0.258309922490124	atmin	0.258309922490124	0.0526312416754962	chr18	29949970	18
LL0000028345	107.523052606367	-0.532007569350351	0.274541124458572	-1.93780647762529	0.0526468371929687	0.258315673229829	si:rp71-36a1.1	0.258315673229829	0.0526468371929687	chr22	5908593	22
LL0000038140	198.694054144968	0.369534602806325	0.190710928150311	1.93766873451044	0.0526636507511979	0.258327395591127	XLOC_044035	0.258327395591127	0.0526636507511979	NA	NA	NA
LL0000024689	819.665077760251	-0.245943008532741	0.126953262263427	-1.93727206491481	0.0527120951426375	0.25849422560501	shox	0.25849422560501	0.0527120951426375	chr9	34641210	9
LL0000018517	408.523218818409	0.381569958038293	0.196997367054807	1.93692922775022	0.052753995099587	0.258628879890091	mad2l1	0.258628879890091	0.052753995099587	chr7	57629369	7
LL0000004449	647.962079662355	-0.26328981696627	0.136004194034168	-1.93589483644985	0.0528805823007591	0.259178529946441	CABZ01076275.1	0.259178529946441	0.0528805823007591	NA	NA	NA
LL0000000209	272.601500957108	-0.394237595209461	0.203673578753211	-1.93563444813406	0.0529124881807666	0.25926395371528	acsl4b	0.25926395371528	0.0529124881807666	chr5	23518290	5
LL0000018582	71.200641930285	0.584363921781117	0.301964259179185	1.9352088997869	0.0529646660636714	0.259434588755567	map1sa	0.259434588755567	0.0529646660636714	chr22	36794679	22
LL0000019749	2115.84217075271	0.217613806855089	0.112455279647104	1.9351141852831	0.0529762851683013	0.259434588755567	mtx2	0.259434588755567	0.0529762851683013	chr6	10871730	6
LL0000031035	1413.20161776855	-0.300171911108773	0.155182319224925	-1.93431772774124	0.0530740749045991	0.259842429597175	trappc4	0.259842429597175	0.0530740749045991	chr15	9315660	15
LL0000040054	557.220523559965	-0.315682936910036	0.163233406866717	-1.93393584664809	0.0531210160567457	0.260001168778426	mb21d2	0.260001168778426	0.0531210160567457	chr2	5563067	2
LL0000021771	161.458026041993	0.433972725268146	0.224465923841342	1.93335682245866	0.0531922563707919	0.260176805194407	PIGG	0.260176805194407	0.0531922563707919	NA	NA	NA
LL0000020071	1759.99552290937	-0.328697181811184	0.170017455023433	-1.9333143280252	0.053197487820938	0.260176805194407	ncoa3	0.260176805194407	0.053197487820938	chr11	18612407	11
LL0000011681	444.215830516335	0.327218454221681	0.169263867663346	1.93318549752447	0.0532133506508207	0.260176805194407	gramd1ba	0.260176805194407	0.0532133506508207	chr10	40160495	10
LL0000006158	244.776624212454	0.375196079227981	0.194109771240353	1.9329067095927	0.0532476911856058	0.260176805194407	cpne5b	0.260176805194407	0.0532476911856058	chr11	3005768	11
LL0000026444	625.324013160268	-0.274675948549305	0.142106613243988	-1.93288645953235	0.0532501862681628	0.260176805194407	si:ch73-30b17.2	0.260176805194407	0.0532501862681628	chr6	14941119	6
LL0000022574	595.769153424356	-0.278628621507826	0.144171627139822	-1.93261758249841	0.0532833248301972	0.260176805194407	prkag2a	0.260176805194407	0.0532833248301972	chr24	28252519	24
LL0000025394	110.547752746503	-0.500705280155835	0.259089588465081	-1.93255654587339	0.053290849871969	0.260176805194407	si:ch211-195h23.3	0.260176805194407	0.053290849871969	chr2	43894282	2
LL0000023706	834.891292013294	0.369825510091328	0.191370265540903	1.93251291701992	0.0532962293003068	0.260176805194407	riox2	0.260176805194407	0.0532962293003068	chr10	22422	10
LL0000008711	286.141742995692	0.345999553237297	0.17905284100645	1.93238795482075	0.053311639623013	0.260176805194407	dcc	0.260176805194407	0.053311639623013	chr5	31746	5
LL0000032088	96.4441122567913	0.520139151147223	0.269174930222669	1.93234619106969	0.0533167907532755	0.260176805194407	wnt2	0.260176805194407	0.0533167907532755	chr18	20613240	18
LL0000018530	155.184064357444	0.522832604496747	0.270590970841206	1.93218791769503	0.0533363159236708	0.260176805194407	mafgb	0.260176805194407	0.0533363159236708	chr11	45299284	11
LL0000023562	300.15826523814	0.432405906834725	0.223797062965683	1.93213396594499	0.0533429729695512	0.260176805194407	rfc3	0.260176805194407	0.0533429729695512	chr10	34024253	10
LL0000028316	614.703122125627	-0.298304422357087	0.154392974599695	-1.93211137443606	0.0533457607166153	0.260176805194407	si:dkeyp-97b10.3	0.260176805194407	0.0533457607166153	chr15	1452832	15
LL0000028702	722.265586992645	-0.25415883976458	0.131602947720362	-1.93125491614847	0.0534515357444228	0.260608501347321	slc35b1	0.260608501347321	0.0534515357444228	chr3	20963161	3
LL0000012058	398.063711295464	0.305093421006681	0.157989203515514	1.9311029755063	0.053470319126035	0.260608501347321	her9	0.260608501347321	0.053470319126035	chr23	23399518	23
LL0000005852	1353.93311485957	-0.218846560928268	0.113330847287774	-1.93104142575201	0.0534779296695184	0.260608501347321	cmc1	0.260608501347321	0.0534779296695184	chr16	55105925	16
LL0000020252	96.2747603335558	-0.486777565080912	0.252139353517259	-1.93058940736751	0.0535338488496769	0.260810037826132	nfe2l2b	0.260810037826132	0.0535338488496769	chr6	10890080	6
LL0000007351	2357.7945563232	-0.223704784772566	0.115891810648313	-1.93028984119873	0.0535709350673768	0.260919737862837	cry1ba	0.260919737862837	0.0535709350673768	chr8	21225059	8
LL0000010529	390.398162378954	0.420948166892793	0.218183459099253	1.92933125467271	0.0536897520332279	0.261271125350363	FO834857.1	0.261271125350363	0.0536897520332279	NA	NA	NA
LL0000027204	658.440438658249	-0.259761724733542	0.134638321904707	-1.92932978559695	0.0536899342941443	0.261271125350363	si:dkey-229b18.3	0.261271125350363	0.0536899342941443	chr9	30490503	9
LL0000030450	293.690418563293	-0.341709614917104	0.177117076987054	-1.92928666580288	0.053695284182452	0.261271125350363	tmem107l	0.261271125350363	0.053695284182452	chr23	28483170	23
LL0000000214	217.827750283011	0.368226675596129	0.190867281964392	1.92922889563034	0.053702452446069	0.261271125350363	acss2l	0.261271125350363	0.053702452446069	chr2	54586615	2
LL0000013664	907.465219308323	-0.222686644728061	0.115434342378181	-1.92911953358303	0.0537160245429692	0.261271125350363	lig3	0.261271125350363	0.0537160245429692	chr5	60847822	5
LL0000010017	552.658079722736	0.367680200395696	0.190657832831441	1.92848200850347	0.0537951999792687	0.261531053957516	fam169ab	0.261531053957516	0.0537951999792687	chr21	15870655	21
LL0000012173	3128.64248372927	0.218014957831279	0.113051672093901	1.92845407585121	0.0537986712144446	0.261531053957516	hmgb3b	0.261531053957516	0.0537986712144446	chr21	34119788	21
LL0000031950	107.358734012017	-0.535478768052158	0.277726594809534	-1.92807883025892	0.0538453217137614	0.26168680232612	vwa7	0.26168680232612	0.0538453217137614	chr18	40524761	18
LL0000000900	106.219482284809	-0.559411202753711	0.290199845039535	-1.92767574592433	0.0538954707378209	0.261735715661484	alkal1	0.261735715661484	0.0538954707378209	NA	NA	NA
LL0000004753	3532.49970682172	0.229447463085278	0.119035020832595	1.92756267424829	0.0539095453505403	0.261735715661484	cacna2d2a	0.261735715661484	0.0539095453505403	chr6	53450596	6
LL0000000522	22644.497850789	0.30976520692999	0.160710474924122	1.92747365768313	0.0539206278582796	0.261735715661484	ak1	0.261735715661484	0.0539206278582796	chr5	71699873	5
LL0000023614	792.793186092274	-0.279548106737905	0.145040230625924	-1.9273832200315	0.0539318892378623	0.261735715661484	rgs3b	0.261735715661484	0.0539318892378623	chr5	63749149	5
LL0000022594	73.3621582315823	-0.675714046125797	0.350591583822895	-1.92735387072823	0.0539355442620098	0.261735715661484	prkcha	0.261735715661484	0.0539355442620098	chr13	31716819	13
LL0000023950	75.0779577343515	0.592378594233693	0.30736295372289	1.92729340689433	0.053943074795161	0.261735715661484	rpp25l	0.261735715661484	0.053943074795161	chr16	41532612	16
LL0000000004	586.941818846312	-0.32558885417976	0.168951790142827	-1.92711100547983	0.053965797492595	0.261775045312807	aacs	0.261775045312807	0.053965797492595	chr5	18822794	5
LL0000012397	2347.43198802414	0.232142422075775	0.120493575821667	1.92659584125341	0.0540300173427833	0.262015591820175	hspg2	0.262015591820175	0.0540300173427833	chr23	26539755	23
LL0000018849	7373.55932132226	0.19346889935455	0.100448861879078	1.92604371752316	0.0540989153259512	0.262274473401779	mef2aa	0.262274473401779	0.0540989153259512	chr18	23187492	18
LL0000009681	523.493676157898	0.30302455059981	0.157347575862379	1.92582916475844	0.0541257085430562	0.262274473401779	ep300a	0.262274473401779	0.0541257085430562	chr12	18927061	12
LL0000020621	382.160492962457	-0.305875450598105	0.158838089066844	-1.92570593360251	0.0541411025801148	0.262274473401779	nrip1a	0.262274473401779	0.0541411025801148	chr15	29662376	15
LL0000000285	94.6733461263908	0.583526350113603	0.303020554263695	1.92569890689925	0.0541419804660437	0.262274473401779	adamts17	0.262274473401779	0.0541419804660437	chr7	9971564	7
LL0000000229	6643.78764652287	-0.362216963560842	0.18813647084987	-1.92528839264708	0.054193288965304	0.26239656364644	actn3a	0.26239656364644	0.054193288965304	chr21	27382952	21
LL0000014420	135.635033824074	0.473697133206913	0.24604284130524	1.92526281477641	0.054196487181204	0.26239656364644	LOC100537845	0.26239656364644	0.054196487181204	chrUn_KN149730v1	3808	chrUn_KN149730v1
LL0000021739	1458.26121648082	-0.300196910937937	0.155965374348164	-1.92476639249301	0.0542585902251993	0.262626241173809	phyh	0.262626241173809	0.0542585902251993	chr4	7827260	4
LL0000009403	66173.0030187017	0.243343137593591	0.1264371128581	1.92461795506746	0.0542771714594575	0.262643751476328	eef1g	0.262643751476328	0.0542771714594575	chr14	26719739	14
LL0000029965	689.496034991018	0.250967978963651	0.13040663048951	1.92450320985664	0.0542915387774508	0.262643751476328	tardbp	0.262643751476328	0.0542915387774508	chr6	45936673	6
LL0000023027	1813.54958290064	-0.238626380016751	0.124014308557034	-1.92418425577891	0.0543314918825275	0.262766051343285	rab14l	0.262766051343285	0.0543314918825275	chr5	72172346	5
LL0000004754	2025.88040768234	-0.23955547646907	0.124529845593557	-1.92367922185447	0.0543948040552259	0.262960112679659	cacna2d2b	0.262960112679659	0.0543948040552259	chr22	9462047	22
LL0000008635	538.849777484833	-0.351236290914058	0.182620170150149	-1.9233159766814	0.0544403793217773	0.262960112679659	cyth3a	0.262960112679659	0.0544403793217773	chr12	17504534	12
LL0000023387	361.909524633618	0.492259124337404	0.255961184435194	1.92317880315966	0.0544575983505195	0.262960112679659	rel	0.262960112679659	0.0544575983505195	chr13	25795533	13
LL0000013398	3063.90791473116	-0.298984409253689	0.155465392574921	-1.92315732975495	0.0544602942613579	0.262960112679659	klhl24b	0.262960112679659	0.0544602942613579	chr24	25761907	24
LL0000005759	908.530963490762	-0.222459818456366	0.115692429798839	-1.92285544389697	0.0544982067611651	0.262960112679659	cldn12	0.262960112679659	0.0544982067611651	chr16	43227723	16
LL0000030482	66.7023345463241	-0.624772516826542	0.324921781738302	-1.92283974772041	0.0545001785760117	0.262960112679659	tmem144a	0.262960112679659	0.0545001785760117	chr1	21313215	1
LL0000006074	587.412528716686	0.31247125539683	0.162508073957161	1.92280449695811	0.0545046071310082	0.262960112679659	coq5	0.262960112679659	0.0545046071310082	chr5	16128213	5
LL0000000956	1022.81696241762	-0.330043150681829	0.171649500397045	-1.92277373320867	0.0545084722276554	0.262960112679659	ampd2b	0.262960112679659	0.0545084722276554	chr8	25246132	8
LL0000022771	3222.01076577121	0.30481420972467	0.158545091692929	1.92257108983882	0.0545339376535846	0.262960112679659	psmd3	0.262960112679659	0.0545339376535846	chr19	48049246	19
LL0000012891	288.742542678989	0.379797699716921	0.197554199936811	1.92249873623746	0.0545430324609435	0.262960112679659	irx7	0.262960112679659	0.0545430324609435	chr23	37815649	23
LL0000040257	2374.0283423126	0.225632261604715	0.117378768241439	1.92225787495577	0.054573317706606	0.262960112679659	tom1l2b	0.262960112679659	0.054573317706606	NA	NA	NA
LL0000005885	20167.7339325356	-0.684349966178755	0.356026218517499	-1.92218980115679	0.0545818796637458	0.262960112679659	cngb1a	0.262960112679659	0.0545818796637458	chr18	45456637	18
LL0000018617	759.999940871585	-0.267402549329374	0.139114148247878	-1.92218083277128	0.0545830077426744	0.262960112679659	map4k6	0.262960112679659	0.0545830077426744	chr21	34033567	21
LL0000012237	870.540412397619	0.279917464416775	0.145630481584458	1.92210766160542	0.0545922122273389	0.262960112679659	HOOK3	0.262960112679659	0.0545922122273389	NA	NA	NA
LL0000039173	144.593828141499	-0.488391074202065	0.254095386017851	-1.92207769631738	0.0545959820507538	0.262960112679659	zgc:56585	0.262960112679659	0.0545959820507538	chr21	34835808	21
LL0000022966	767.627636451308	-0.282827046711879	0.147152950200257	-1.92199372372071	0.0546065474931962	0.262960112679659	pxna	0.262960112679659	0.0546065474931962	chr5	6672869	5
LL0000018770	1111.96189276436	0.32994170342679	0.171710122403161	1.92150409544357	0.0546681865509248	0.263186170145299	mcm3	0.263186170145299	0.0546681865509248	chr20	34770279	20
LL0000024067	5847.50899564453	-0.628196461358875	0.326968639726876	-1.92127435182659	0.0546971288556853	0.263193796122249	rsrp1	0.263193796122249	0.0546971288556853	chr13	45468406	13
LL0000031980	2598.97869289017	-0.271424129522715	0.141304443535137	-1.92084638481466	0.0547510767314193	0.263193796122249	wbp2	0.263193796122249	0.0547510767314193	chr12	45200743	12
LL0000001131	1950.89268406601	-0.294886069881916	0.153529152258493	-1.92071711166244	0.0547673811314479	0.263193796122249	ap2s1	0.263193796122249	0.0547673811314479	chr15	8767649	15
LL0000021517	349.044702746399	-0.296245828293699	0.154238440126075	-1.92070036530158	0.0547694935395783	0.263193796122249	pdf	0.263193796122249	0.0547694935395783	chr18	14688642	18
LL0000023848	4795.69399963757	0.220951057869223	0.11504390556786	1.92058029305074	0.0547846416025008	0.263193796122249	robo2	0.263193796122249	0.0547846416025008	chr15	38372129	15
LL0000024990	1019.47437369673	-0.355371310201783	0.185034044890192	-1.92057256497136	0.0547856166804199	0.263193796122249	si:ch211-120g10.1	0.263193796122249	0.0547856166804199	chr3	60126526	3
LL0000006090	94.7625167941287	0.483611414062981	0.251813366902055	1.92051526101506	0.0547928473659825	0.263193796122249	coro7	0.263193796122249	0.0547928473659825	chr3	12360705	3
LL0000038659	164.188528644185	0.483730845111226	0.251883595887962	1.92045394383837	0.0548005853261181	0.263193796122249	zgc:123295	0.263193796122249	0.0548005853261181	chr3	21189781	3
LL0000022202	1564.29706177132	-0.373380828329502	0.194424377956924	-1.92044244787157	0.0548020361683996	0.263193796122249	pmp22b	0.263193796122249	0.0548020361683996	chr12	37275332	12
LL0000011571	4973.64502428566	0.210085393060936	0.109402449629097	1.92029880293524	0.054820167500826	0.263199664373673	gpm6aa	0.263199664373673	0.054820167500826	chr14	36348948	14
LL0000038415	2732.8179285939	0.206535049753844	0.107559138517647	1.92019992536439	0.0548326510569085	0.263199664373673	zfhx4	0.263199664373673	0.0548326510569085	chr24	23242308	24
LL0000011331	4772.12900396883	-0.212324218575939	0.110581893652613	-1.92006314562621	0.0548499237699276	0.263201602022158	ginm1	0.263201602022158	0.0548499237699276	chr20	23855024	20
LL0000028781	691.146372105568	-0.260525182876315	0.135692744276631	-1.9199639911858	0.0548624479506794	0.263201602022158	slc45a4	0.263201602022158	0.0548624479506794	chr16	30908368	16
LL0000000547	1618.79072827726	0.269127375728203	0.140186452112885	1.91978163133403	0.0548854880186949	0.263240782708631	akirin2	0.263240782708631	0.0548854880186949	chr20	2715943	20
LL0000030763	1255.83933166887	0.31260755712363	0.162844704442838	1.91966670450351	0.0549000124751096	0.263240782708631	tnni1d	0.263240782708631	0.0549000124751096	chr4	26357390	4
LL0000040142	2757.82239678172	0.272375916066544	0.141922359768793	1.91918959429841	0.0549603439515317	0.26342073239275	si:cabz01076231.1	0.26342073239275	0.0549603439515317	chr7	809697	7
LL0000022642	1223.7235749184	-0.269128139610699	0.140247181958913	-1.91895577402434	0.054989931139557	0.26342073239275	prom1a	0.26342073239275	0.054989931139557	chr14	46456087	14
LL0000005979	3308.8651012511	0.293442921840348	0.152921582755353	1.91891109517094	0.0549955862305254	0.26342073239275	col11a1b	0.26342073239275	0.0549955862305254	chr2	15389940	2
LL0000023074	302.936800890307	0.329124819764198	0.171517008950349	1.91890484668767	0.0549963771520739	0.26342073239275	rab41	0.26342073239275	0.0549963771520739	chr14	33280717	14
LL0000028737	405.849881118198	-0.343789009478801	0.179186202218552	-1.91861318127321	0.0550333061791859	0.263527133786909	slc38a3b	0.263527133786909	0.0550333061791859	chr6	53152590	6
LL0000035223	394.480645798601	0.371319702946587	0.193591496082706	1.91805792330854	0.0551036669477535	0.263749734450177	XLOC_023752	0.263749734450177	0.0551036669477535	NA	NA	NA
LL0000023080	2659.42658502009	-0.277280361426434	0.144593113752802	-1.9176595221573	0.0551541974440077	0.263749734450177	rab4b	0.263749734450177	0.0551541974440077	chr15	8813754	15
LL0000000948	1183.16815470609	0.226241939038891	0.117981808283408	1.91760019896819	0.0551617248973547	0.263749734450177	ammecr1	0.263749734450177	0.0551617248973547	chr21	44709303	21
LL0000020300	665.950933249446	-0.285160523435287	0.148716522802903	-1.91747707692989	0.0551773504486803	0.263749734450177	nhsl1a	0.263749734450177	0.0551773504486803	chr17	30523506	17
LL0000022747	3030.93453045422	0.2805525847851	0.146331646296303	1.91723794466862	0.0552077095252149	0.263749734450177	psmb2	0.263749734450177	0.0552077095252149	chr19	47405911	19
LL0000023896	43453.3407084414	0.326562652583267	0.170359079848176	1.91690782125789	0.0552496432754124	0.263749734450177	rpl10a	0.263749734450177	0.0552496432754124	chr8	23738139	8
LL0000032010	1224.26359001544	0.242943701130779	0.126739402089581	1.9168758659526	0.0552537037899314	0.263749734450177	wdr36	0.263749734450177	0.0552537037899314	chr5	55866768	5
LL0000011002	131.091246614969	0.533265659588244	0.278214196066803	1.91674496530795	0.0552703397423573	0.263749734450177	fut8b	0.263749734450177	0.0552703397423573	chr20	50531797	20
LL0000000063	371.785769576509	-0.363229614185922	0.189504937162717	-1.9167290289331	0.0552723653556441	0.263749734450177	abcd4	0.263749734450177	0.0552723653556441	chr24	35910949	24
LL0000023098	151.880779891971	0.47569717642057	0.248190731176848	1.91665971635988	0.055281176138626	0.263749734450177	rabepk	0.263749734450177	0.055281176138626	chr5	2693592	5
LL0000010100	2548.74445369865	-0.230413594082242	0.120219805669282	-1.91660261634507	0.0552884353813101	0.263749734450177	fam76b	0.263749734450177	0.0552884353813101	chr5	23585211	5
LL0000021980	132.539644636206	-0.48112201444383	0.251029596758458	-1.91659477868966	0.055289431860621	0.263749734450177	pip4k2cb	0.263749734450177	0.055289431860621	chr11	2398493	11
LL0000005743	94.4181152563512	0.663061644700903	0.345962220474639	1.9165724043256	0.0552922766190617	0.263749734450177	clcn2a	0.263749734450177	0.0552922766190617	chr2	16884665	2
LL0000027932	82.9806064636667	-0.564459747183761	0.294535200956406	-1.91644239924758	0.0553088083537824	0.263749734450177	si:dkey-7i4.9	0.263749734450177	0.0553088083537824	NA	NA	NA
LL0000019403	304.480707707724	0.328217021841394	0.171264620981777	1.91643212684491	0.0553101147909366	0.263749734450177	mmp16b	0.263749734450177	0.0553101147909366	chr2	3630342	2
LL0000020309	1047.11417125325	0.256974677939124	0.134093076533743	1.91639035050746	0.055315428141988	0.263749734450177	nifk	0.263749734450177	0.055315428141988	chr9	38158597	9
LL0000031798	1494.15964211492	0.233765942678822	0.12201117809313	1.91593873882925	0.0553728938323581	0.263896215575497	vapal	0.263896215575497	0.0553728938323581	chr2	58377653	2
LL0000008828	979.542431337365	-0.230512928904797	0.120323046362057	-1.91578368296273	0.0553926355104768	0.263896215575497	dennd4c	0.263896215575497	0.0553926355104768	chr7	59068863	7
LL0000031833	323.742188533556	-0.312955255166892	0.16336054307037	-1.91573344018624	0.0553990336676015	0.263896215575497	vegfab	0.263896215575497	0.0553990336676015	chr4	5587167	4
LL0000020770	364.141981423781	-0.319692695238128	0.16691128739587	-1.91534497292505	0.0554485237520178	0.263896215575497	nus1	0.263896215575497	0.0554485237520178	chr20	42223823	20
LL0000009498	12438.3527895245	0.244086282411383	0.127441819076157	1.91527619568519	0.0554572896959415	0.263896215575497	eif3d	0.263896215575497	0.0554572896959415	chr3	29640995	3
LL0000025514	83.218470376979	0.546960286765879	0.285582121367074	1.91524694945046	0.0554610175995483	0.263896215575497	si:ch211-208h16.4	0.263896215575497	0.0554610175995483	chr5	32831361	5
LL0000020417	30219.8116792092	0.333716432352625	0.174241998073245	1.91524681789027	0.0554610343694856	0.263896215575497	nme2b.2	0.263896215575497	0.0554610343694856	chr19	48111284	19
LL0000013080	1079.81519724651	0.270043728434345	0.140998560608112	1.91522329922855	0.0554640323539098	0.263896215575497	kaznb	0.263896215575497	0.0554640323539098	chr11	25857288	11
LL0000009172	1057.17202612717	-0.229800007473041	0.120015490638889	-1.91475288939558	0.0555240250768807	0.264111491394916	dpp9	0.264111491394916	0.0555240250768807	chr8	47677170	8
LL0000005441	103.48084039261	-0.53119673196616	0.277443538790181	-1.91461201180786	0.0555420021197435	0.264126849697952	cenpw	0.264126849697952	0.0555420021197435	chr16	40131472	16
LL0000018538	722.79516717303	0.280054043416506	0.146303529898687	1.91419881400291	0.0555947572513232	0.264235481713157	magi3b	0.264235481713157	0.0555947572513232	NA	NA	NA
LL0000011973	1351.71068430187	0.225086475904136	0.117589577338338	1.91417029467245	0.0555984000035868	0.264235481713157	hcfc1a	0.264235481713157	0.0555984000035868	chr11	25436439	11
LL0000004833	284.115500628289	0.392717371894937	0.205193587749383	1.91388715506349	0.0556345759983334	0.264235481713157	camk1da	0.264235481713157	0.0556345759983334	chr4	7888263	4
LL0000004745	777.468226983026	0.290454202950561	0.151771345047337	1.91376180305953	0.0556505981523761	0.264235481713157	cacna1g	0.264235481713157	0.0556505981523761	chr12	27703884	12
LL0000013375	255.20488815849	0.361170411989104	0.188738691168284	1.91360027853047	0.0556712494488603	0.264235481713157	klhdc2	0.264235481713157	0.0556712494488603	chr17	135012	17
LL0000011463	778.499687771	-0.244379360138604	0.127711291384192	-1.91352978652014	0.0556802640215509	0.264235481713157	GNB4	0.264235481713157	0.0556802640215509	NA	NA	NA
LL0000005574	3231.6297479982	0.183839573435239	0.0960762038082848	1.91347665861238	0.0556870588630172	0.264235481713157	chd4b	0.264235481713157	0.0556870588630172	chr16	31762712	16
LL0000010329	2694.31900980134	0.21901580969292	0.114464383387813	1.91339701670239	0.055697246030557	0.264235481713157	fh	0.264235481713157	0.055697246030557	chr12	47638429	12
LL0000008737	3328.35501221871	-0.262541554999137	0.137212491616033	-1.91339397679489	0.0556976349024048	0.264235481713157	dctn3	0.264235481713157	0.0556976349024048	chr16	5145131	16
LL0000038424	3489.16236031184	0.253988766245068	0.132769499945565	1.91300536907348	0.0557473651114542	0.264360438695446	zfr	0.264360438695446	0.0557473651114542	chr5	41124735	5
LL0000018368	144.636619586006	-0.478766395073363	0.250293303854391	-1.91282142870225	0.0557709168926197	0.264360438695446	lrrc3ca	0.264360438695446	0.0557709168926197	chr12	10599600	12
LL0000031461	13100.6467875258	0.235571231867582	0.12318837865655	1.91228453882291	0.0558397078448841	0.264360438695446	ubc	0.264360438695446	0.0558397078448841	chr10	44692225	10
LL0000012965	1347.09777374114	0.236969313267	0.123920620367471	1.91226700257227	0.0558419559316748	0.264360438695446	itm2cb	0.264360438695446	0.0558419559316748	chr2	48284403	2
LL0000005941	929.509270358993	-0.255776500476365	0.133767458353515	-1.91209808143629	0.0558636148991018	0.264360438695446	cntn2	0.264360438695446	0.0558636148991018	chr11	23933016	11
LL0000028604	366.642041763847	0.324905288327676	0.169924938679896	1.9120518203613	0.0558695476869766	0.264360438695446	slc25a26	0.264360438695446	0.0558695476869766	chr11	16216934	11
LL0000000357	436.851575759227	-0.280026063031823	0.146454371715481	-1.91203621818701	0.0558715487184087	0.264360438695446	adgrg1	0.264360438695446	0.0558715487184087	chr7	28670461	7
LL0000022959	1452.03984767362	0.277970742477854	0.145381584588711	1.91200792909391	0.0558751770421771	0.264360438695446	pwwp2b	0.264360438695446	0.0558751770421771	chr13	51710571	13
LL0000024006	39201.1959724467	0.328851730299402	0.171994739233871	1.91198714428262	0.0558778430011991	0.264360438695446	rps8a	0.264360438695446	0.0558778430011991	chr2	26498530	2
LL0000000208	426.583168645074	-0.339010444947097	0.177310449341206	-1.91195976439451	0.0558813550379338	0.264360438695446	acsl4a	0.264360438695446	0.0558813550379338	chr14	28438946	14
LL0000020707	529.447048632617	-0.261271550241957	0.136653958373019	-1.9119208353173	0.0558863488134993	0.264360438695446	nubpl	0.264360438695446	0.0558863488134993	chr17	31719045	17
LL0000004989	255.646473126787	-0.420231763192001	0.21987742519745	-1.91120922402394	0.0559776989793214	0.264639925853492	cbr1	0.264639925853492	0.0559776989793214	chr1	47165813	1
LL0000027987	468.004286477111	0.303087208586863	0.158590101536129	1.91113572443117	0.0559871412680468	0.264639925853492	si:dkey-86e18.1	0.264639925853492	0.0559871412680468	chr20	15565925	20
LL0000009960	1089.75445520834	0.330461853264652	0.172917919777312	1.91109084408504	0.0559929075738219	0.264639925853492	fam107b	0.264639925853492	0.0559929075738219	chr18	12276566	18
LL0000023869	594.160972645284	-0.27419063816573	0.143480163925763	-1.91100031296031	0.056004540677019	0.264639925853492	rp1	0.264639925853492	0.056004540677019	chr2	30725991	2
LL0000018602	462.177887911856	0.288687064292906	0.151099898344864	1.91057087036564	0.0560597507796601	0.264725727105997	map3k2	0.264725727105997	0.0560597507796601	chr6	9541721	6
LL0000001201	9825.72706374441	-0.201400489556284	0.105415145767096	-1.91054604241841	0.0560629441016872	0.264725727105997	appa	0.264725727105997	0.0560629441016872	chr1	617798	1
LL0000031608	4509.75091987686	0.299274320965968	0.156648638934599	1.91048146349306	0.0560712508262279	0.264725727105997	ulk2	0.264725727105997	0.0560712508262279	chr15	20843181	15
LL0000008812	2214.49148603722	-0.406611905457672	0.212862853189711	-1.91020602873947	0.0561066912404271	0.264725727105997	defbl1	0.264725727105997	0.0561066912404271	chr21	21741803	21
LL0000040251	377.916262772871	0.40837680400789	0.213801366927539	1.91007573934873	0.0561234621801431	0.264725727105997	tbc1d9a	0.264725727105997	0.0561234621801431	NA	NA	NA
LL0000007407	3611.69700217216	-0.27227722000379	0.142553549025991	-1.90999958867491	0.0561332662798634	0.264725727105997	crygn1	0.264725727105997	0.0561332662798634	chr2	51796440	2
LL0000019040	321.093070885623	0.345283833345106	0.180777383871208	1.90999463512039	0.0561339040799221	0.264725727105997	MINAR1	0.264725727105997	0.0561339040799221	NA	NA	NA
LL0000018326	148.869271371716	0.444711924816338	0.232842171622864	1.90992860836499	0.0561424059997	0.264725727105997	lrmda	0.264725727105997	0.0561424059997	NA	NA	NA
LL0000015965	124.742154860696	0.504340479469139	0.264076786003632	1.9098251198127	0.0561557338363774	0.264725727105997	LOC103910736	0.264725727105997	0.0561557338363774	chrUn_KN150475v1	1046	chrUn_KN150475v1
LL0000021590	450.406727111069	0.292890146876691	0.153382847574391	1.9095365062553	0.0561929170299825	0.264763029418144	peli1b	0.264763029418144	0.0561929170299825	chr17	24479879	17
LL0000000012	5444.56658608841	0.312393011670953	0.163608270195736	1.90939621387853	0.0562109988390649	0.264763029418144	aamp	0.264763029418144	0.0562109988390649	chr6	59914125	6
LL0000000536	893.732906404324	-0.323862567878359	0.169621561771946	-1.90932428928928	0.056220270834015	0.264763029418144	akap12b	0.264763029418144	0.056220270834015	chr20	26408836	20
LL0000029015	788.290851371107	-0.243139532240021	0.127351868616356	-1.90919485423863	0.0562369598672128	0.264763029418144	smtnb	0.264763029418144	0.0562369598672128	chr5	69292746	5
LL0000024398	2424.1447493797	0.28904486182936	0.151396580837565	1.90919015627888	0.0562375656880126	0.264763029418144	selenoh	0.264763029418144	0.0562375656880126	NA	NA	NA
LL0000005403	225.607688404786	-0.344202057858475	0.180343878986453	-1.90858741529194	0.0563153366446014	0.265059491187429	cdyl	0.265059491187429	0.0563153366446014	chr2	23620203	2
LL0000013186	89.272822272165	0.583660575661893	0.305838543201496	1.90839444091047	0.0563402548152357	0.265107100232805	kcnk9	0.265107100232805	0.0563402548152357	chr19	4464248	19
LL0000002550	146.487830739154	0.508905884721547	0.266692955803708	1.90820894833125	0.0563642155358699	0.265150180202757	BX322574.1	0.265150180202757	0.0563642155358699	NA	NA	NA
LL0000018671	5280.79506661052	-0.260369870088966	0.136464828354646	-1.90796319629197	0.0563959732443139	0.265229906731202	march8	0.265229906731202	0.0563959732443139	chr13	17752590	13
LL0000027176	370.950175956544	-0.88997485181176	0.466676228924072	-1.90704989166388	0.0565141270971171	0.265715805246067	si:dkey-222h21.2	0.265715805246067	0.0565141270971171	chr1	58349270	1
LL0000038766	516.682565473634	-0.321172946623501	0.168436120821091	-1.90679377474291	0.0565472978078046	0.265801983317578	zgc:154046	0.265801983317578	0.0565472978078046	chr8	44926633	8
LL0000039774	1347.70124486071	-0.294126085037766	0.154284240475185	-1.90639098414639	0.0565994975851669	0.265977539294871	ccdc136b	0.265977539294871	0.0565994975851669	chr25	34984659	25
LL0000019751	88.954262693994	-0.732788954401319	0.384533005294524	-1.90565944746422	0.0566944038776737	0.266353640882806	muc13a	0.266353640882806	0.0566944038776737	chr1	45115895	1
LL0000023900	29734.5544721592	0.275659079209343	0.14466798538492	1.90546013671162	0.0567202845065413	0.266358765319901	rpl13a	0.266358765319901	0.0567202845065413	chr17	24615090	17
LL0000014772	514.455237877068	-0.335916556327621	0.176298062870079	-1.90538994506804	0.056729401276966	0.266358765319901	LOC101883704	0.266358765319901	0.056729401276966	chr21	1023143	21
LL0000025643	292.714765940082	0.442818828864783	0.232414688221508	1.90529622827773	0.0567415754881219	0.266358765319901	si:ch211-222k6.3	0.266358765319901	0.0567415754881219	chr22	10066839	22
LL0000013029	414.940758086522	-0.344944355385883	0.181054808203675	-1.90519301203999	0.0567549862337787	0.266358765319901	jmjd4	0.266358765319901	0.0567549862337787	chr2	3403263	2
LL0000026233	1069.73248036335	-0.261841710111725	0.137484515872611	-1.90451781751438	0.0568427784161068	0.266700895638998	si:ch73-141c7.1	0.266700895638998	0.0568427784161068	chr3	18023979	3
LL0000019569	411.674720280124	0.346110394826461	0.181774445457855	1.90406519439338	0.0569016939869672	0.266872814173399	mrpl52	0.266872814173399	0.0569016939869672	chr7	24114864	7
LL0000020713	1654.79228284001	0.272049569787578	0.142882623650274	1.904007379186	0.0569092231463628	0.266872814173399	nudc	0.266872814173399	0.0569092231463628	chr19	14158094	19
LL0000001016	1657.77850523935	-0.242299677831611	0.127271516822864	-1.90380128940274	0.0569360685524221	0.266886958204369	ankrd10b	0.266886958204369	0.0569360685524221	chr9	8929344	9
LL0000009297	494.781912758645	-0.379192134920899	0.199186010575154	-1.9037086682241	0.0569481368860327	0.266886958204369	dvl1b	0.266886958204369	0.0569481368860327	chr11	24360581	11
LL0000009881	346.351898141716	0.35928348334738	0.188734887841615	1.90364106740502	0.0569569464658607	0.266886958204369	exosc2	0.266886958204369	0.0569569464658607	chr5	72137330	5
LL0000004904	291.65444298272	-0.301439484268085	0.15838734626716	-1.90317908199328	0.0570171816736724	0.267099321630604	card19	0.267099321630604	0.0570171816736724	chr11	37095129	11
LL0000007682	470.351586786207	-0.369444898757233	0.194153288893067	-1.90285161206159	0.0570599103893609	0.267229585555195	CT867948.1	0.267229585555195	0.0570599103893609	NA	NA	NA
LL0000009608	501.214797562505	0.293751840275553	0.154452534647476	1.9018907067211	0.057185444389226	0.267747483285398	emc9	0.267747483285398	0.057185444389226	chr12	13311938	12
LL0000004489	67.2743760626859	1.82923889173082	0.962058343133706	1.9013804150094	0.0572522029351892	0.26793492568658	CABZ01079192.1	0.26793492568658	0.0572522029351892	NA	NA	NA
LL0000013149	530.578849433026	0.273409711361533	0.143800130605156	1.90131754547746	0.057260432279435	0.26793492568658	kcnj19a	0.26793492568658	0.057260432279435	NA	NA	NA
LL0000000155	81.4984184928571	4.62709763793339	2.43385809599834	1.90113698310559	0.0572840725671764	0.26793492568658	ace2	0.26793492568658	0.0572840725671764	chr11	29981677	11
LL0000011932	253.846473469607	-0.475151875483521	0.249932499702196	-1.90112080681657	0.0572861908581925	0.26793492568658	hapln4	0.26793492568658	0.0572861908581925	chr22	17822638	22
LL0000000424	1176.0642591297	0.292534129175096	0.153883270353636	1.90101320632729	0.0573002828398907	0.26793492568658	adsl	0.26793492568658	0.0573002828398907	chr3	24207242	3
LL0000029009	226.339676034341	-0.428998541826791	0.225747501628648	-1.9003467977798	0.0573876237857599	0.268273284881017	smpdl3b	0.268273284881017	0.0573876237857599	chr16	4710619	16
LL0000004220	632.314272205846	0.33210175270247	0.174788848793826	1.90001682026182	0.0574309123169068	0.268405586817193	CABZ01058045.1	0.268405586817193	0.0574309123169068	NA	NA	NA
LL0000020573	1363.09180863624	-0.263480299486386	0.138688525419814	-1.89979883835973	0.0574595234472225	0.268469242216621	nr1h3	0.268469242216621	0.0574595234472225	chr7	34415614	7
LL0000012632	142.785908081122	-0.434014900565946	0.228480064977509	-1.89957447976334	0.0574889839241558	0.268536831793872	ikzf1	0.268536831793872	0.0574889839241558	chr13	15957849	13
LL0000018586	802.543381528932	-0.252320210083372	0.132842272192285	-1.89939697597273	0.0575123008050427	0.268575696249677	map2k2a	0.268575696249677	0.0575123008050427	chr22	20389102	22
LL0000022255	363.553870766748	0.322602138260581	0.169887628540105	1.8989148358406	0.0575756743750389	0.268718379408767	pole2	0.268718379408767	0.0575756743750389	chr13	81100	13
LL0000031966	486.981172573751	0.293777192092832	0.154723912605496	1.89871873807822	0.057601466504322	0.268718379408767	wasf2	0.268718379408767	0.057601466504322	chr19	43523659	19
LL0000012441	103.631841836013	-0.478559743967273	0.252053073355543	-1.89864673180248	0.0576109396768766	0.268718379408767	hydin	0.268718379408767	0.0576109396768766	chr18	21273756	18
LL0000027305	1743.08748019615	0.364621824982661	0.192044112470433	1.89863578889355	0.0576123794434381	0.268718379408767	si:dkey-23i12.5	0.268718379408767	0.0576123794434381	chr7	25042080	7
LL0000035286	358.239899155891	-0.378548820107267	0.199392780437909	-1.89850815699492	0.057629174275266	0.268718379408767	XLOC_024231	0.268718379408767	0.057629174275266	NA	NA	NA
LL0000013125	85.1151963515248	0.507310739067683	0.26723395546376	1.8983767919286	0.0576464645976979	0.268718379408767	kcnh3	0.268718379408767	0.0576464645976979	chr9	27908391	9
LL0000009697	3497.76155835317	0.245990184424446	0.129579957956736	1.898365984241	0.0576478873018306	0.268718379408767	epcam	0.268718379408767	0.0576478873018306	chr13	8840869	13
LL0000000865	536.254002905806	-0.388113464836106	0.204491925505596	-1.89794029214853	0.0577039478484494	0.2688407387472	aldh1l1	0.2688407387472	0.0577039478484494	chr6	22069099	6
LL0000027023	115.66231842926	-0.523050002843886	0.275598987591859	-1.89786619832756	0.0577137100937473	0.2688407387472	si:dkey-1b17.2	0.2688407387472	0.0577137100937473	chr22	1641241	22
LL0000028645	572.532342263566	-0.305692008489862	0.161074940183374	-1.89782475251488	0.0577191713933209	0.2688407387472	slc26a5	0.2688407387472	0.0577191713933209	chr4	14932536	4
LL0000002314	142.177562442751	0.492501555942532	0.259531725747387	1.89765453346503	0.0577416056007276	0.268875302835005	BX005454.1	0.268875302835005	0.0577416056007276	NA	NA	NA
LL0000004401	204.035638792603	0.416455663232037	0.219487082714611	1.89740397512839	0.0577746413997683	0.268959202710801	CABZ01072848.1	0.268959202710801	0.0577746413997683	NA	NA	NA
LL0000012026	214.004079366216	0.469399303984185	0.247428546471097	1.89711054233194	0.0578133501138186	0.269069461327541	hecw2a	0.269069461327541	0.0578133501138186	chr9	24154594	9
LL0000031667	9806.82423013832	0.217463019293346	0.114665176644238	1.8965044633215	0.0578933703610903	0.269371880955252	uqcrfs1	0.269371880955252	0.0578933703610903	chr7	45400758	7
LL0000009737	1658.23081139523	0.226963092739451	0.119701558658157	1.89607466505604	0.0579501721352371	0.269566138381808	eps15l1a	0.269566138381808	0.0579501721352371	chr22	15911063	22
LL0000032036	764.53538781686	0.226412377363219	0.119419080207747	1.89594809279507	0.0579669086434293	0.269573972187789	WDR70	0.269573972187789	0.0579669086434293	NA	NA	NA
LL0000028862	359.002430855523	-0.320136097519976	0.168904096650493	-1.89537201209762	0.0580431339044048	0.269858381384732	slc7a3b	0.269858381384732	0.0580431339044048	chr14	30878012	14
LL0000021146	1190.09446202612	0.237187718002361	0.125191514369213	1.89459900055886	0.0581455473135786	0.270264367204485	oxa1l	0.270264367204485	0.0581455473135786	chr7	19588611	7
LL0000010026	1051.37032522985	-0.258055097246747	0.136241178006722	-1.89410500571285	0.0582110734440602	0.270454852136874	fam174b	0.270454852136874	0.0582110734440602	chr18	25003206	18
LL0000022383	679.76585267983	-0.26311443472661	0.138915401757756	-1.89406236743595	0.058216732089321	0.270454852136874	ppil2	0.270454852136874	0.058216732089321	chr5	12908780	5
LL0000031698	742.173997772668	0.226644086138214	0.119683916392597	1.89368875091586	0.058266335335047	0.27061509323531	usp12a	0.27061509323531	0.058266335335047	chr24	21600319	24
LL0000028820	106.165815013853	-0.555803529251066	0.2935584214546	-1.89333191838621	0.0583137430289629	0.270641693269557	slc5a6b	0.270641693269557	0.0583137430289629	chr17	6535987	17
LL0000022863	2252.40672971044	-0.288287826233849	0.152265422203591	-1.89332431527615	0.0583147535037946	0.270641693269557	ptp4a2a	0.270641693269557	0.0583147535037946	chr17	14694175	17
LL0000009594	767.661565566034	0.250125438439725	0.132110524243473	1.89330441213568	0.0583173987563359	0.270641693269557	elp2	0.270641693269557	0.0583173987563359	chr19	34691066	19
LL0000012211	1136.07523271454	0.220659158901397	0.116561911917745	1.89306399724389	0.0583493592824922	0.270719864090713	hnrnpc	0.270719864090713	0.0583493592824922	chr2	38025168	2
LL0000018662	241.063372475827	0.348625569892486	0.184175482840324	1.89289890552228	0.058371314843816	0.270751587033903	march1	0.270751587033903	0.058371314843816	chr1	19707949	1
LL0000024663	893.421238702807	-0.26465350082982	0.139844749608015	-1.89248078009109	0.0584269520808404	0.270805967130367	shc1	0.270805967130367	0.0584269520808404	chr16	22782007	16
LL0000023747	5929.43971866618	-0.229100467161664	0.121060228683896	-1.89245030884482	0.05843100841327	0.270805967130367	rnd1a	0.270805967130367	0.05843100841327	chr23	17800836	23
LL0000019470	206.303209741033	-0.425558629405744	0.224881225153889	-1.89237064639136	0.0584416141845845	0.270805967130367	moxd1l	0.270805967130367	0.0584416141845845	chr20	43083778	20
LL0000023199	86.9282532605909	-0.827781754114908	0.437443809054496	-1.89231562312906	0.0584489405784419	0.270805967130367	rapsn	0.270805967130367	0.0584489405784419	chr18	20494484	18
LL0000018607	251.600393265443	0.445536483954057	0.235470239169287	1.89211377847944	0.0584758228966555	0.270805967130367	map3k5	0.270805967130367	0.0584758228966555	chr20	3005538	20
LL0000009814	96.8809867787587	0.455637347143646	0.240846089928248	1.89181957356828	0.0585150244435008	0.270805967130367	esrrb	0.270805967130367	0.0585150244435008	chr17	52300017	17
LL0000020018	1428.78905274353	-0.254030019679714	0.134278646505655	-1.89181248314873	0.0585159694808957	0.270805967130367	nbr1b	0.270805967130367	0.0585159694808957	chr3	32933716	3
LL0000011917	175.691046480594	-0.37368988299828	0.197531707930694	-1.89179695205892	0.0585180395663975	0.270805967130367	hacl1	0.270805967130367	0.0585180395663975	chr16	20167844	16
LL0000021807	912.163203715877	-0.2683348810185	0.141860826813048	-1.89153614177172	0.0585528111596069	0.270805967130367	pik3r4	0.270805967130367	0.0585528111596069	chr16	36721229	16
LL0000038729	851.866479347998	-0.234563248439053	0.124010480624664	-1.89147923028371	0.0585604009593256	0.270805967130367	zgc:153395	0.270805967130367	0.0585604009593256	chr10	14547895	10
LL0000009149	864.061911840104	-0.256234158024894	0.135480559847281	-1.89129834061604	0.0585845300973428	0.270805967130367	dot1l	0.270805967130367	0.0585845300973428	chr22	20773865	22
LL0000022069	171.828918178942	-0.612538498154497	0.323880843119865	-1.89124646043917	0.0585914519936842	0.270805967130367	plbd1	0.270805967130367	0.0585914519936842	chr3	3642138	3
LL0000004663	94.1107004010842	0.550441346237415	0.291047089511677	1.89124497743975	0.0585916498666847	0.270805967130367	CABZ01101813.1	0.270805967130367	0.0585916498666847	NA	NA	NA
LL0000018419	194.7694130885	0.36161786447718	0.191208590597631	1.89122185016336	0.058594735754658	0.270805967130367	lrsam1	0.270805967130367	0.058594735754658	chr5	32864653	5
LL0000009598	260.3880567709	0.308303839019457	0.163084014742589	1.8904601993401	0.0586964387782012	0.271206017048196	elp6	0.271206017048196	0.0586964387782012	chr16	38350704	16
LL0000030847	1111.00045199899	-0.257858875734474	0.136426320938503	-1.89009623627327	0.0587450904021802	0.271339953753464	tp53bp2b	0.271339953753464	0.0587450904021802	chr22	28803722	22
LL0000023963	32429.4974971091	0.327284611125815	0.173164932078101	1.89001668639355	0.0587557284413386	0.271339953753464	rps11	0.271339953753464	0.0587557284413386	chr3	37787274	3
LL0000007068	69.7134431603451	-0.615836120762159	0.32585603394908	-1.88990246182887	0.0587710062510376	0.271340539043525	CR848784.1	0.271340539043525	0.0587710062510376	NA	NA	NA
LL0000005180	301.810012789146	-0.320538855670625	0.169671260245656	-1.8891758993629	0.0588682629639769	0.271719515830377	ccnjl	0.271719515830377	0.0588682629639769	chr21	30054768	21
LL0000029946	2082.73430056091	0.211045534551089	0.111728283256794	1.88891772431539	0.0589028541032678	0.271793083034984	tanc2a	0.271793083034984	0.0589028541032678	chr3	22578359	3
LL0000026161	471.721463837907	-0.305049732093607	0.161515280065911	-1.88867413639826	0.058935506281032	0.271793083034984	si:ch211-89o9.6	0.271793083034984	0.058935506281032	chr1	41487343	1
LL0000040132	8779.52750726693	0.29916075416173	0.158401309612145	1.88862551006834	0.0589420262832903	0.271793083034984	rps17	0.271793083034984	0.0589420262832903	chr7	54092523	7
LL0000020647	584.778983012946	0.278952641705298	0.147709526388865	1.8885216717229	0.0589559513261463	0.271793083034984	nsd2	0.271793083034984	0.0589559513261463	NA	NA	NA
LL0000023898	27630.0374399973	0.345849076909411	0.183144609672055	1.88839342598562	0.0589731532449873	0.271793083034984	rpl12	0.271793083034984	0.0589731532449873	chr5	32882704	5
LL0000022664	2456.38902719822	0.195569402467209	0.103564768727577	1.88837772603583	0.0589752594044306	0.271793083034984	prpf40a	0.271793083034984	0.0589752594044306	chr9	4675192	9
LL0000012123	2047.52207080788	-0.227120398495841	0.120315290617886	-1.88771017656568	0.0590648694307019	0.272136029491752	hipk3a	0.272136029491752	0.0590648694307019	chr25	15286851	25
LL0000030648	821.70089548791	-0.257556660392532	0.136476823384613	-1.88718240947547	0.0591357954244567	0.272392736691511	tmem74	0.272392736691511	0.0591357954244567	chr16	38799645	16
LL0000010029	136.393727272	-0.496930411371056	0.263372282835959	-1.88679843611549	0.0591874415619438	0.27240024745564	fam181b	0.27240024745564	0.0591874415619438	chr15	11177403	15
LL0000009831	423.113534652092	-0.337079133526836	0.178651652314709	-1.88679549928284	0.0591878367233088	0.27240024745564	ethe1	0.27240024745564	0.0591878367233088	chr16	54303490	16
LL0000029569	4206.08175495159	0.267018578956436	0.14152088637839	1.8867785935321	0.059190111495274	0.27240024745564	stmn1a	0.27240024745564	0.059190111495274	chr19	17208117	19
LL0000031876	1779.71775739845	-0.211270134622615	0.111977590711236	-1.88671798777517	0.0591982669661818	0.27240024745564	vps13a	0.27240024745564	0.0591982669661818	chr8	51992339	8
LL0000011995	272.280245486546	0.371215579329405	0.196786218785764	1.88639012233645	0.0592424026597871	0.272502880489847	hdac7a	0.272502880489847	0.0592424026597871	chr23	14575	23
LL0000001309	620.982843612138	-0.332976513100932	0.176521167553995	-1.88632625602297	0.0592510032177936	0.272502880489847	arhgef18a	0.272502880489847	0.0592510032177936	chr2	37504170	2
LL0000013309	2000.68974665054	0.24994829557881	0.132527216217453	1.88601483312447	0.0592929558336227	0.272567962789868	kif26ba	0.272567962789868	0.0592929558336227	chr17	11507136	17
LL0000030041	370.335685321982	0.301641812236906	0.159937736156301	1.88599525969358	0.0592955934462743	0.272567962789868	tbrg4	0.272567962789868	0.0592955934462743	chr16	27659750	16
LL0000020144	4492.48282117281	0.235794772708439	0.125115514301241	1.88461658032844	0.0594816221497949	0.273347061253607	ndufb9	0.273347061253607	0.0594816221497949	chr16	6386940	16
LL0000019827	3109.88511291187	0.327077191635742	0.173560585051432	1.88451307385728	0.0594956080611178	0.273347061253607	myh7	0.273347061253607	0.0594956080611178	NA	NA	NA
LL0000008373	425.919293920358	-0.317001906478872	0.168282970692882	-1.88374322828781	0.0595997161005994	0.273755146356921	CU929237.1	0.273755146356921	0.0595997161005994	NA	NA	NA
LL0000028932	255.241431601668	0.403860486942587	0.214407885936149	1.88360836253409	0.059617969863862	0.273768774946642	smad3a	0.273768774946642	0.059617969863862	chr7	34106110	7
LL0000028473	599.014095197543	0.294050651959717	0.156138532836317	1.88326767658291	0.0596641015644296	0.273910380650441	slc10a3	0.273910380650441	0.0596641015644296	chr25	37443193	25
LL0000020616	571.363954736344	0.25594721480719	0.135915102839723	1.8831403534971	0.0596813497647145	0.273919347241484	nrg1	0.273919347241484	0.0596813497647145	chr10	7283924	10
LL0000030106	482.714925592138	-0.389746164803804	0.207082560949902	-1.88208105509228	0.0598250111903201	0.274508359059043	tdg.1	0.274508359059043	0.0598250111903201	chr25	18964759	25
LL0000032029	376.498975182332	0.353099678857514	0.187632738979858	1.88186603669106	0.0598542068497943	0.274561709048294	wdr6	0.274561709048294	0.0598542068497943	chr8	26230053	8
LL0000001326	475.215100929959	-0.252779926306564	0.134330962298019	-1.88176963808062	0.0598672998957835	0.274561709048294	arhgef6	0.274561709048294	0.0598672998957835	chr14	31799785	14
LL0000009660	1413.93523667068	-0.645912895605166	0.343298020109063	-1.88149321513699	0.0599048573675377	0.27466361766391	enpp5	0.27466361766391	0.0599048573675377	chr20	18722884	20
LL0000011370	282.821264929911	0.367262839275684	0.195227703099471	1.88120248020619	0.0599443804851085	0.274766971977512	gli2b	0.274766971977512	0.0599443804851085	chr11	43550193	11
LL0000029466	349.437260583174	-0.352389479821652	0.187331433141814	-1.88110171321268	0.0599580840073771	0.274766971977512	st3gal5	0.274766971977512	0.0599580840073771	chr14	9481438	14
LL0000004608	550.582354389933	0.357118577121697	0.189895782903606	1.88060299002519	0.0600259447088718	0.274985529130297	CABZ01087948.1	0.274985529130297	0.0600259447088718	NA	NA	NA
LL0000022101	525.443758932595	-0.363415805916632	0.193252254907095	-1.88052556536192	0.0600364855044649	0.274985529130297	plekha1b	0.274985529130297	0.0600364855044649	chr12	11496297	12
LL0000038227	81.1487101435026	0.554334610656775	0.294810957493443	1.8803053162266	0.060066479189972	0.275028367321418	xrcc3	0.275028367321418	0.060066479189972	chr20	20896689	20
LL0000039791	1901.79204825329	0.207853400880093	0.110546714792752	1.88023136888119	0.0600765521783119	0.275028367321418	ebf1a	0.275028367321418	0.0600765521783119	chr14	35023929	14
LL0000000472	215.121322720504	0.361904805980386	0.192506310428252	1.87996333821623	0.0601130746239646	0.2750619476847	agpat4	0.2750619476847	0.0601130746239646	chr13	35765109	13
LL0000024917	86.7684436421411	0.564929651830157	0.30050215060906	1.87995210911188	0.0601146051280314	0.2750619476847	si:ch211-108c6.2	0.2750619476847	0.0601146051280314	chr5	20315232	5
LL0000009106	670.704968655179	0.287600414672935	0.153018550388952	1.87951339195081	0.0601744266793743	0.27526534033229	dnm1b	0.27526534033229	0.0601744266793743	chr5	63668622	5
LL0000030011	1124.95331670323	-0.265066226312974	0.141090591570908	-1.87869526494798	0.0602861147345909	0.275633629684082	tbc1d30	0.275633629684082	0.0602861147345909	chr4	4482972	4
LL0000038252	2315.79419441914	-0.23371138946574	0.124405015218591	-1.87863318094602	0.0602945972527201	0.275633629684082	yipf3	0.275633629684082	0.0602945972527201	chr13	3938579	13
LL0000011216	389.230025051662	-0.305562425457725	0.162662185546835	-1.878509282477	0.0603115284200589	0.275633629684082	gclm	0.275633629684082	0.0603115284200589	chr8	15269340	8
LL0000008968	593.835193918135	0.303324348100751	0.161473900801876	1.87847290859048	0.0603164997895984	0.275633629684082	dlb	0.275633629684082	0.0603164997895984	chr5	36693888	5
LL0000021194	2849.49836574433	0.215593175212586	0.114820586291147	1.8776526246427	0.0604287016303142	0.276075922830943	pa2g4b	0.276075922830943	0.0604287016303142	chr23	25291948	23
LL0000023921	45352.7900449604	0.278299148337459	0.148318798452614	1.87635789421779	0.0606061522263531	0.276620686614432	rpl32	0.276620686614432	0.0606061522263531	chr22	31039092	22
LL0000011709	135.63067359267	-0.474048309016372	0.252650847858709	-1.87629811272779	0.0606143560581762	0.276620686614432	grhl3	0.276620686614432	0.0606143560581762	chr17	26965308	17
LL0000004479	170.731391961599	0.482638678667687	0.257237098338813	1.87624056477263	0.0606222542506693	0.276620686614432	CABZ01078737.1	0.276620686614432	0.0606222542506693	NA	NA	NA
LL0000001476	3789.26284486221	0.268923681780778	0.143335057680112	1.87618916218632	0.0606293097406133	0.276620686614432	ash1l	0.276620686614432	0.0606293097406133	chr19	9032337	19
LL0000018539	454.364637670809	0.297186516996144	0.158403213261868	1.87613944740402	0.0606361342108542	0.276620686614432	magixa	0.276620686614432	0.0606361342108542	chr8	22759123	8
LL0000019956	155.719167759778	0.42672192373598	0.227450764362794	1.8761067914256	0.0606406173235948	0.276620686614432	nadka	0.276620686614432	0.0606406173235948	chr8	53051728	8
LL0000009318	1093.03973009198	0.342951274868759	0.182830587032829	1.87578719969421	0.0606845063550012	0.276748595316504	dyrk1aa	0.276748595316504	0.0606845063550012	chr10	61610	10
LL0000021118	72.3747948768493	0.59913134677568	0.319421283579778	1.8756776006319	0.0606995634822284	0.276748595316504	otol1b	0.276748595316504	0.0606995634822284	chr15	1705166	15
LL0000008527	98.8705610080537	0.595210789168106	0.317361597219436	1.87549720691806	0.0607243533833538	0.276791154172177	cybc1	0.276791154172177	0.0607243533833538	NA	NA	NA
LL0000029771	423.88070146383	-0.394839646702423	0.210549296730048	-1.87528361687505	0.0607537160065143	0.276820182848167	sypl1	0.276820182848167	0.0607537160065143	chr4	3389780	4
LL0000020869	91.9392313002614	-0.553800494006354	0.295325650085406	-1.8752197577359	0.0607624971260508	0.276820182848167	olfml2bb	0.276820182848167	0.0607624971260508	chr2	20604800	2
LL0000028957	670.576145726945	-0.26966216337587	0.143811105240446	-1.87511362856858	0.0607770930235631	0.276820182848167	smarcd3a	0.276820182848167	0.0607770930235631	chr2	32514626	2
LL0000005449	173.188406568919	0.452116549759547	0.241168368044591	1.87469257857213	0.0608350284715554	0.27692418198493	cep135	0.27692418198493	0.0608350284715554	chr20	25711575	20
LL0000020416	25103.1626033328	0.324274752441495	0.172976519589448	1.87467497444825	0.0608374517520597	0.27692418198493	nme2b.1	0.27692418198493	0.0608374517520597	chr19	48117308	19
LL0000024200	713.693181226434	-0.296758600776559	0.158304131086023	-1.87461059127572	0.0608463150433134	0.27692418198493	sapcd2	0.27692418198493	0.0608463150433134	chrUn_KN150206v1	367	chrUn_KN150206v1
LL0000022385	257.23104951116	0.386227050232382	0.206053519387421	1.87440161847563	0.0608750905966353	0.276984755461164	ppil4	0.276984755461164	0.0608750905966353	chr20	2982380	20
LL0000021659	14489.3845866481	0.186450717615624	0.0994824692394063	1.87420677272221	0.060901931011796	0.277036495425515	pgk1	0.277036495425515	0.060901931011796	chr21	37446247	21
LL0000022306	326.458811506222	-0.416001913247001	0.221993939879429	-1.87393364644523	0.0609395712378815	0.277137323844393	pomt2	0.277137323844393	0.0609395712378815	chr17	31696440	17
LL0000022717	296.23118924459	-0.353013271988929	0.188431985336148	-1.87342542381635	0.0610096619837186	0.277228750928169	prune2	0.277228750928169	0.0610096619837186	chr5	55371243	5
LL0000011096	334.877393773979	-0.329244261737301	0.17574573328973	-1.87341254649133	0.0610114388073876	0.277228750928169	gal3st2	0.277228750928169	0.0610114388073876	chr15	40271259	15
LL0000029197	2213.10303580287	-0.30727856063304	0.164045129665751	-1.87313430919365	0.0610498406839068	0.277228750928169	sox4b	0.277228750928169	0.0610498406839068	chr16	68068	16
LL0000018847	998.363671379037	0.236116683699783	0.126054565566538	1.87313075602287	0.0610503312164229	0.277228750928169	med8	0.277228750928169	0.0610503312164229	chr6	2422584	6
LL0000038549	3893.45548072786	-0.306358975307888	0.163560119965603	-1.87306646248679	0.0610592078159397	0.277228750928169	zgc:112285	0.277228750928169	0.0610592078159397	chr12	35051664	12
LL0000022701	567.320921950612	-0.297326716582034	0.158742794599567	-1.87300921173807	0.0610671129624036	0.277228750928169	prrx1b	0.277228750928169	0.0610671129624036	chr20	34511476	20
LL0000029269	894.621015752253	0.26001682737056	0.138831438100283	1.87289587235091	0.0610827652922827	0.277228750928169	spg11	0.277228750928169	0.0610827652922827	chr25	1088692	25
LL0000011083	336.140553493145	0.354271008813173	0.189157357518894	1.87289045194971	0.0610835139406196	0.277228750928169	gad1a	0.277228750928169	0.0610835139406196	chr9	3621531	9
LL0000001056	115.057764794957	0.505577280064289	0.269980768691178	1.87264182747254	0.061117861321958	0.277257561661433	ankrd6a	0.277257561661433	0.061117861321958	chr17	15757065	17
LL0000001951	163.087004563305	-0.381657735830234	0.203809453179661	-1.8726203808309	0.0611208249170439	0.277257561661433	bmp6	0.277257561661433	0.0611208249170439	chr24	7861288	24
LL0000024948	325.303136804055	-0.360952312399337	0.192766882315143	-1.87248093689266	0.0611400968215151	0.277274751576732	si:ch211-113p18.3	0.277274751576732	0.0611400968215151	chr15	8314924	15
LL0000013447	2702.94853735602	0.264517389781669	0.141287430323223	1.87219336622184	0.0611798565317149	0.277384822943413	kpnb1	0.277384822943413	0.0611798565317149	chr19	48024456	19
LL0000000030	1510.46278878006	-0.2035825350724	0.10876820957621	-1.87170990370819	0.061246748639549	0.277617823686581	abca3b	0.277617823686581	0.061246748639549	chr3	12589965	3
LL0000001597	4391.42868605611	0.212995279149967	0.113825682792133	1.87124095305394	0.0613116907379367	0.277841869793954	atp2b1a	0.277841869793954	0.0613116907379367	chr4	16076703	4
LL0000004968	727.886431039714	0.285180991221383	0.152422278567066	1.87099283583996	0.0613460740285691	0.277847456526965	cbl	0.277847456526965	0.0613460740285691	chr15	23208054	15
LL0000000385	1280.7392770053	0.25062143753451	0.133955646112221	1.8709285111025	0.0613549905509565	0.277847456526965	adkb	0.277847456526965	0.0613549905509565	chr12	46842394	12
LL0000021367	68.4209345175619	-0.564500618688316	0.301727381797743	-1.87089622202972	0.0613594667800628	0.277847456526965	pcdh1a4	0.277847456526965	0.0613594667800628	chr10	21563985	10
LL0000001700	115.460633365461	-0.473356470612641	0.253028634141992	-1.87076246219235	0.0613780127659066	0.277861180643231	avpr2aa	0.277861180643231	0.0613780127659066	chr23	25037772	23
LL0000023785	3154.34003978441	-0.199725483778906	0.106781251411117	-1.87041714851182	0.0614259124434582	0.277904857496496	rnf166	0.277904857496496	0.0614259124434582	chr7	55220441	7
LL0000004737	412.70079953753	0.312385696596816	0.167014204883468	1.8704139376335	0.0614263579809024	0.277904857496496	cacna1bb	0.277904857496496	0.0614263579809024	chr21	14379694	21
LL0000019962	377.444458583253	-0.277977753769268	0.148633438575934	-1.87022352730711	0.0614527838633795	0.277904857496496	nagk	0.277904857496496	0.0614527838633795	chr7	59202455	7
LL0000029989	799.65055803474	-0.234461640086321	0.125374674157787	-1.8700877323218	0.061471635767005	0.277904857496496	taz	0.277904857496496	0.061471635767005	chr23	4915965	23
LL0000030004	275.629593507392	-0.317784067055636	0.169931705981534	-1.87006930354815	0.0614741945328334	0.277904857496496	tbc1d20	0.277904857496496	0.0614741945328334	chr22	10130001	22
LL0000013113	1263.63697491089	-0.280001084899185	0.149731440976176	-1.87002197450125	0.061480766396846	0.277904857496496	kcnd2	0.277904857496496	0.061480766396846	chr4	10365247	4
LL0000013377	272.246975795369	0.344348148242078	0.184160381940226	1.86982750912108	0.0615077749482498	0.277932268477537	klhdc4	0.277932268477537	0.0615077749482498	chr25	12707521	25
LL0000009844	144.358090162229	-0.579778444676127	0.310082599667795	-1.86975485015047	0.0615178687947377	0.277932268477537	eva1a	0.277932268477537	0.0615178687947377	chr17	32568574	17
LL0000013258	122.28188372388	-0.464623818670138	0.248519945762325	-1.86956349618106	0.0615444584142358	0.277976103340949	kdm8	0.277976103340949	0.0615444584142358	chr3	44081619	3
LL0000028740	6002.25374390014	-0.220115584721398	0.117748529749117	-1.86937013303173	0.0615713368841022	0.277976103340949	slc38a5b	0.277976103340949	0.0615713368841022	chr8	23580849	8
LL0000005958	105.187346873403	0.539049562585744	0.288363970189077	1.86933742877897	0.0615758839037314	0.277976103340949	COA4	0.277976103340949	0.0615758839037314	NA	NA	NA
LL0000004613	2003.05025230388	0.231220488903358	0.123697889890485	1.86923551491514	0.0615900552304174	0.277976103340949	CABZ01088109.1	0.277976103340949	0.0615900552304174	NA	NA	NA
LL0000008272	793.442499851114	0.233022808415786	0.124676533367544	1.86901898955467	0.0616201724771467	0.277976103340949	CU861477.1	0.277976103340949	0.0616201724771467	NA	NA	NA
LL0000000279	113.929286921444	0.548608689717062	0.293528213157938	1.86901519215079	0.0616207007796955	0.277976103340949	adamts12	0.277976103340949	0.0616207007796955	chr5	8836184	5
LL0000027496	296.589403239656	0.413827704342947	0.221441374376463	1.8687912568652	0.0616518617427651	0.278010799854014	si:dkey-27p18.5	0.278010799854014	0.0616518617427651	chr5	22462268	5
LL0000028804	388.448541449476	0.301883794169771	0.161557365553824	1.86858576911615	0.0616804671764649	0.278010799854014	slc4a4b	0.278010799854014	0.0616804671764649	chr21	5993079	21
LL0000030324	621.158325224079	0.393073935985431	0.210364268548981	1.86853945632838	0.0616869157802847	0.278010799854014	timm29	0.278010799854014	0.0616869157802847	NA	NA	NA
LL0000027225	1771.66086552466	0.307822830740834	0.164743040828199	1.86850278587394	0.0616920221791479	0.278010799854014	si:dkey-230p4.1	0.278010799854014	0.0616920221791479	chr9	12905519	9
LL0000006022	769.151241063893	0.338540090596847	0.181192284750033	1.86840234982348	0.0617060097950587	0.278010799854014	col6a3	0.278010799854014	0.0617060097950587	chr9	23914312	9
LL0000013175	115.096304143395	-0.480085603461398	0.257008302203335	-1.86797702387673	0.0617652735628979	0.278207817967288	kcnk1a	0.278207817967288	0.0617652735628979	chr12	30705854	12
LL0000039620	522.762982973693	0.319388731337974	0.171034090594899	1.86739807384048	0.0618460185977809	0.278411554313539	znf526	0.278411554313539	0.0618460185977809	chr16	11227242	16
LL0000009923	169.967045104794	-0.400549257694146	0.21450203839795	-1.86734476131661	0.0618534583825172	0.278411554313539	f8	0.278411554313539	0.0618534583825172	chr14	1007144	14
LL0000019034	1563.52496745799	0.277343936668432	0.148529115965375	1.86726982696837	0.0618639167539929	0.278411554313539	mif	0.278411554313539	0.0618639167539929	chr14	48964677	14
LL0000030693	232.208268073072	0.387684564011224	0.207628060356102	1.86720698226583	0.0618726889367293	0.278411554313539	tmtc1	0.278411554313539	0.0618726889367293	chr4	9394361	4
LL0000039440	359.071961722288	-0.334610839290327	0.179223809772337	-1.86699992437039	0.0619015984130391	0.278471671936478	znf1059	0.278471671936478	0.0619015984130391	chr4	28814849	4
LL0000005262	3642.290583557	-0.22352886419969	0.119759939343317	-1.86647442730325	0.0619750186380912	0.278731945954188	cd99l2	0.278731945954188	0.0619750186380912	chr7	25878552	7
LL0000027968	82.7355753926345	-0.486516432894881	0.260683945472123	-1.86630761635035	0.0619983398208707	0.27876682597338	si:dkey-83k24.5	0.27876682597338	0.0619983398208707	chr8	8937136	8
LL0000023256	1185.91960685894	0.268912080486908	0.144107908001609	1.86604666056151	0.0620348375885737	0.278777920238303	rbbp5	0.278777920238303	0.0620348375885737	chr22	769998	22
LL0000040121	3393.30092206311	0.240973143642225	0.129137594934975	1.86601851895696	0.062038774588152	0.278777920238303	ptprsa	0.278777920238303	0.062038774588152	chr22	3387668	22
LL0000021744	223.20135897891	-0.365367285436443	0.19580700930622	-1.86595611020773	0.0620475062856594	0.278777920238303	phykpl	0.278777920238303	0.0620475062856594	chr15	23443669	15
LL0000018450	85.7466554005107	0.546808874543783	0.293074366238345	1.86576834256152	0.0620737832585748	0.27882603069421	ltk	0.27882603069421	0.0620737832585748	chr17	31397771	17
LL0000000145	1060.45573856521	-0.243708142684099	0.130642342419309	-1.86546060160109	0.0621168697002563	0.278949603676502	acat2	0.278949603676502	0.0621168697002563	chr20	30922594	20
LL0000007737	923.728783359325	0.356014029280086	0.190899442968268	1.86492963910463	0.0621912672976772	0.279213689153698	ctnna1	0.279213689153698	0.0621912672976772	chr24	34488315	24
LL0000004911	737.171271804548	0.361988709428271	0.194123182373753	1.86473714783492	0.0622182570610291	0.279264853560393	carmil2	0.279264853560393	0.0622182570610291	NA	NA	NA
LL0000019892	1767.37543468907	0.272201862888662	0.145988114095669	1.86454811458337	0.0622447713955931	0.279313858913475	myo6a	0.279313858913475	0.0622447713955931	chr20	715673	20
LL0000031266	3320.75955120636	0.219689638257348	0.117838404021718	1.86432971560663	0.0622754162871066	0.279381370312072	tspo	0.279381370312072	0.0622754162871066	chr6	40578218	6
LL0000018952	514.53430893751	-0.286530827814032	0.153772049441905	-1.863347915658	0.0624133328313951	0.279802076184751	mfsd8	0.279802076184751	0.0624133328313951	chr12	22618517	12
LL0000023886	2364.48509691161	0.276928604658896	0.148619081042231	1.86334488624785	0.0624137587728692	0.279802076184751	rpf2	0.279802076184751	0.0624137587728692	chr20	150920	20
LL0000021135	861.567900691815	-0.275264609446474	0.147727365839778	-1.86332848948935	0.0624160642335183	0.279802076184751	otulina	0.279802076184751	0.0624160642335183	chr24	10303122	24
LL0000029920	300.609930447426	0.313795475848132	0.168432724521105	1.86303152632797	0.0624578308295004	0.279919242323704	taf1a	0.279919242323704	0.0624578308295004	chr20	51813409	20
LL0000036022	419.759691512321	0.425631534995976	0.228491485740246	1.86278947601506	0.0624918912661376	0.279934956944734	XLOC_029870	0.279934956944734	0.0624918912661376	NA	NA	NA
LL0000018619	786.786951378281	0.262510190855762	0.140924743340743	1.86276862836668	0.0624948255895513	0.279934956944734	map6a	0.279934956944734	0.0624948255895513	chr10	32561277	10
LL0000039320	75.2158586594612	-0.525800797112838	0.282282871645313	-1.86267340291728	0.0625082300978274	0.279934956944734	zmp:0000000545	0.279934956944734	0.0625082300978274	chr17	39871841	17
LL0000010367	324.867591079592	-0.31454723219663	0.168881699016861	-1.86253000785613	0.0625284197373831	0.279955367269199	fjx1	0.279955367269199	0.0625284197373831	chr7	49799162	7
LL0000039086	98.8767873636094	0.621709621698435	0.333830320126853	1.86235217179252	0.0625534660691173	0.279960592547944	zgc:193593	0.279960592547944	0.0625534660691173	chr17	24917764	17
LL0000011730	429.052804548242	0.32537890458887	0.174718868807172	1.86229974364116	0.0625608516040466	0.279960592547944	grik5	0.279960592547944	0.0625608516040466	chr16	11361697	16
LL0000038914	648.492345188126	0.253490145682301	0.136166029999784	1.86162544125508	0.0626559046391985	0.280259351949091	zgc:171482	0.280259351949091	0.0626559046391985	chr13	39656844	13
LL0000005573	2308.70955044792	0.218410260485364	0.117330836295269	1.86149069913491	0.0626749128713329	0.280259351949091	chd4a	0.280259351949091	0.0626749128713329	chr19	5000884	19
LL0000004579	943.940590584543	0.367453709830351	0.197420243865388	1.86127674971824	0.0627051047685308	0.280259351949091	CABZ01085658.1	0.280259351949091	0.0627051047685308	NA	NA	NA
LL0000038223	3177.73240644481	-0.263323788517978	0.141484048471081	-1.86115531300902	0.0627222469007637	0.280259351949091	xpr1a	0.280259351949091	0.0627222469007637	chr8	14244401	8
LL0000009767	1144.9757984211	0.294377650051158	0.158193860820445	1.86086646172247	0.0627630370197652	0.280259351949091	ercc5	0.280259351949091	0.0627630370197652	chr1	474072	1
LL0000028777	402.099512351755	-0.342670638519205	0.184147645304206	-1.86084724544332	0.0627657514235389	0.280259351949091	slc44a5b	0.280259351949091	0.0627657514235389	chr8	17838939	8
LL0000006866	138.14454737013	-0.511313811431395	0.274787824755546	-1.86075861216291	0.0627782726120567	0.280259351949091	CR762407.1	0.280259351949091	0.0627782726120567	NA	NA	NA
LL0000013132	448.925859944017	0.300776536057948	0.161642143050083	1.86075568154746	0.0627786866542147	0.280259351949091	kcnh7	0.280259351949091	0.0627786866542147	chr6	10449553	6
LL0000010024	266.802945246407	-0.315168865614868	0.169383339489263	-1.86068397615248	0.0627888180135233	0.280259351949091	fam173a	0.280259351949091	0.0627888180135233	chr3	15134265	3
LL0000007320	586.858137608376	-0.264884452773622	0.14236694114407	-1.8605755707399	0.0628041373383345	0.280259351949091	cript	0.280259351949091	0.0628041373383345	chr12	25094100	12
LL0000022192	303.878147312543	-0.310755501478224	0.167025492383884	-1.8605273784435	0.0628109486310981	0.280259351949091	pmaip1	0.280259351949091	0.0628109486310981	chr10	8656416	10
LL0000019880	591.702574541618	-0.321272788009527	0.172694650528681	-1.86035170762959	0.0628357823626464	0.280259351949091	myo1ea	0.280259351949091	0.0628357823626464	chr7	30632228	7
LL0000011120	176.424740956338	-0.511359993457109	0.274879883516454	-1.86030344205417	0.0628426068545166	0.280259351949091	galnt6	0.280259351949091	0.0628426068545166	chr23	26763600	23
LL0000029524	765.597880153388	-0.250827931422737	0.134835940249141	-1.86024535416354	0.0628508209812865	0.280259351949091	stat5b	0.280259351949091	0.0628508209812865	chr12	13564356	12
LL0000019553	1500.50951666201	0.288385398203728	0.155042167716726	1.86004493132881	0.0628791693073742	0.280259351949091	mrpl36	0.280259351949091	0.0628791693073742	chr19	28284118	19
LL0000030711	516.126823461468	0.295280197495058	0.158750633962485	1.86002531218135	0.0628819448584707	0.280259351949091	tmx4	0.280259351949091	0.0628819448584707	chr17	3993771	17
LL0000023577	936.63093963593	-0.259241397231713	0.139392922386292	-1.85978880988872	0.0629154111736907	0.280259351949091	rfx1b	0.280259351949091	0.0629154111736907	chr1	54086321	1
LL0000039502	1138.90245782124	-0.28324487847104	0.152311271557623	-1.85964489413302	0.0629357832135005	0.280259351949091	znf1124	0.280259351949091	0.0629357832135005	chr3	62317989	3
LL0000029380	2085.74463578728	-0.219117335656754	0.117834128040099	-1.85954051938322	0.062950561425251	0.280259351949091	srp54	0.280259351949091	0.062950561425251	chr17	10074344	17
LL0000001573	120.100744181855	-0.515344276824151	0.277138038787251	-1.85952198795692	0.0629531855526343	0.280259351949091	atp13a2	0.280259351949091	0.0629531855526343	chr23	24511416	23
LL0000020722	609.465989130936	-0.267961570499309	0.144104067878003	-1.8595003905522	0.0629562439494775	0.280259351949091	nudt17	0.280259351949091	0.0629562439494775	chr16	43000827	16
LL0000028303	2357.31716759678	-0.265498781808506	0.142789360645914	-1.85937369988569	0.0629741870201426	0.28026418598338	si:dkeyp-87e7.4	0.28026418598338	0.0629741870201426	chr22	10232526	22
LL0000009722	1145.52512264656	-0.267306229349058	0.143769316526651	-1.85927175427246	0.0629886285433639	0.28026418598338	ephx1	0.28026418598338	0.0629886285433639	chr20	36628273	20
LL0000024297	1310.85101482089	-0.289359472284693	0.155684226020775	-1.85863063767347	0.0630795112972525	0.280548184706789	scn2b	0.280548184706789	0.0630795112972525	chr15	12516187	15
LL0000028291	609.867520328711	-0.277197792162936	0.149143289762248	-1.85860049489871	0.0630837869124038	0.280548184706789	si:dkeyp-84f3.5	0.280548184706789	0.0630837869124038	chr16	24978227	16
LL0000005894	885.819747203723	0.254056885997669	0.136706977562788	1.85840467346287	0.0631115691234633	0.280602058448884	cnksr2a	0.280602058448884	0.0631115691234633	chr24	25511947	24
LL0000007722	894.301228565411	-0.280229545213078	0.150800345017525	-1.85828185724981	0.0631289988616418	0.280609888461937	ctdsp1	0.280609888461937	0.0631289988616418	chr9	41690140	9
LL0000021433	13645.5275521527	0.244291898294116	0.131472604001119	1.85812017758496	0.0631519500597346	0.280612210378387	pclob	0.280612210378387	0.0631519500597346	chr18	9600402	18
LL0000009185	2218.67784029651	-0.191103763902661	0.102861656501203	-1.85787173182871	0.0631872315583082	0.280612210378387	dpysl5a	0.280612210378387	0.0631872315583082	chr17	36899601	17
LL0000020603	290.731395773417	-0.329002704704225	0.177104636721192	-1.85767414560783	0.0632153021805032	0.280612210378387	nrarpb	0.280612210378387	0.0632153021805032	chr5	66025335	5
LL0000019761	178.348211937158	-0.407232938917282	0.219217857676913	-1.85766316317838	0.0632168627314109	0.280612210378387	mul1a	0.280612210378387	0.0632168627314109	chr2	44960875	2
LL0000031505	455.603526024055	0.320174034441835	0.172362331250653	1.85756384308954	0.0632309770888869	0.280612210378387	ube3d	0.280612210378387	0.0632309770888869	chr16	4770267	16
LL0000013822	112.2199176386	0.462092485061937	0.248773965185406	1.85747927729314	0.0632429967695519	0.280612210378387	LO018176.1	0.280612210378387	0.0632429967695519	NA	NA	NA
LL0000012277	169.875875538696	-0.495403496797105	0.266710031486205	-1.857461056251	0.063245586847639	0.280612210378387	hoxc5a	0.280612210378387	0.063245586847639	chr23	36118398	23
LL0000006039	275.293090521331	-0.415800649164153	0.22386217390325	-1.85739574450776	0.063254871477891	0.280612210378387	colq	0.280612210378387	0.063254871477891	chr16	20197668	16
LL0000030876	12777.8849460437	0.257084484636525	0.1384685105059	1.85662778993763	0.0633641273884396	0.281013222103099	tpm3	0.281013222103099	0.0633641273884396	chr19	10988537	19
LL0000020629	271.523435580686	-0.3370244252524	0.18153568715737	-1.85651885053455	0.0633796386791932	0.281013222103099	nrn1lb	0.281013222103099	0.0633796386791932	chr7	29016503	7
LL0000013348	1783.69760068771	-0.260907877408069	0.140557912389927	-1.85623045314072	0.0634207171681126	0.281013222103099	klc1a	0.281013222103099	0.0634207171681126	chr13	15816530	13
LL0000012287	75.7209769152821	-0.671593802471127	0.361805371370355	-1.85622949689064	0.0634208534101862	0.281013222103099	hoxd4a	0.281013222103099	0.0634208534101862	chr9	1949365	9
LL0000001173	744.219942545342	-0.249802837077693	0.134576865277132	-1.85620936082348	0.0634237223597481	0.281013222103099	apmap	0.281013222103099	0.0634237223597481	chr13	6219623	13
LL0000031845	107.990940082727	0.62726876513516	0.337987844538548	1.85589149216761	0.0634690259067829	0.281144394005584	vgll2b	0.281144394005584	0.0634690259067829	chr17	27434625	17
LL0000010580	473.76396427576	-0.296229514713231	0.159635189940887	-1.85566550096458	0.063501251076398	0.281217582969143	foxd1	0.281217582969143	0.063501251076398	chr5	34997762	5
LL0000030892	165.633416662491	0.463349120725165	0.249742966793485	1.85530398182669	0.0635528299327705	0.281346304210154	tprg1	0.281346304210154	0.0635528299327705	chr6	28752972	6
LL0000022220	350.303817908323	-0.320283661357618	0.172637173178213	-1.855241576662	0.06356173693865	0.281346304210154	pnp5b	0.281346304210154	0.06356173693865	chr2	58184936	2
LL0000029407	4367.63949158362	-0.260114644504289	0.140231371897894	-1.85489624029126	0.0636110449841071	0.281420272365348	srsf5b	0.281420272365348	0.0636110449841071	chr20	28869968	20
LL0000011794	295.739538314696	-0.319716056991048	0.172363665031861	-1.85489242719426	0.0636115896045677	0.281420272365348	gsg1l	0.281420272365348	0.0636115896045677	chr3	28718816	3
LL0000000133	1675.75676182715	0.255353790613608	0.137672287659771	1.85479441762936	0.0636255895252271	0.281420272365348	acadl	0.281420272365348	0.0636255895252271	chr18	39487512	18
LL0000011793	2278.18755117217	0.201711954121036	0.108767010981538	1.85453247543296	0.0636630184673751	0.281516295736351	gse1	0.281516295736351	0.0636630184673751	chr18	30157216	18
LL0000021201	133.430477695628	-0.490213229761291	0.264379475574488	-1.85420304921959	0.0637101160254037	0.281576395011168	pacrg	0.281576395011168	0.0637101160254037	chr17	27545213	17
LL0000009537	8150.85178746223	0.208430796739776	0.112411076308854	1.85418380095484	0.063712868809869	0.281576395011168	eif5	0.281576395011168	0.063712868809869	chr20	18702733	20
LL0000010886	380.74561898589	-0.287881942311046	0.155286964631272	-1.85387062587398	0.0637576712498231	0.281576395011168	fscn2a	0.281576395011168	0.0637576712498231	chr3	57233465	3
LL0000021548	271.147173974439	-0.337182126654204	0.181880203052099	-1.8538693106562	0.0637578594581104	0.281576395011168	pdlim5a	0.281576395011168	0.0637578594581104	chr5	7722000	5
LL0000028498	94.9235443356992	1.5416154567482	0.831585183078389	1.85382747085681	0.0637638469927301	0.281576395011168	slc15a1b	0.281576395011168	0.0637638469927301	chr6	12556426	6
LL0000012168	5393.58250907109	0.220722556608925	0.119070910438248	1.85370680207737	0.0637811180443448	0.281576395011168	hmgb1a	0.281576395011168	0.0637811180443448	chr10	36026579	10
LL0000019547	1825.33532820871	0.200713874629285	0.108279298719509	1.8536680326054	0.0637866678519353	0.281576395011168	mrpl3	0.281576395011168	0.0637866678519353	chr19	19193853	19
LL0000007419	294.777864318021	-0.330983726623945	0.178596022755896	-1.85325362522956	0.0638460147368071	0.281733476113493	CSDC2 (1 of many)	0.281733476113493	0.0638460147368071	NA	NA	NA
LL0000023624	1260.13047254209	-0.290898700751727	0.15697103365748	-1.85319988009052	0.063853714866529	0.281733476113493	rgs9a	0.281733476113493	0.063853714866529	chr3	36366545	3
LL0000030502	379.525903840662	0.298755627767494	0.161237994011319	1.85288603718626	0.0638986948288962	0.281782468281264	TMEM164	0.281782468281264	0.0638986948288962	NA	NA	NA
LL0000008784	1570.82224535919	-0.275012046818056	0.148430109189908	-1.85280498895404	0.0639103149112333	0.281782468281264	ddx3xa	0.281782468281264	0.0639103149112333	NA	NA	NA
LL0000025926	81.3301802161695	0.504633862589707	0.272391735822239	1.85260342449974	0.0639392212647375	0.281782468281264	si:ch211-267e7.3	0.281782468281264	0.0639392212647375	chr2	20555836	2
LL0000029319	796.45551284881	-0.274159475043809	0.147986112276327	-1.8526027262064	0.0639393214257328	0.281782468281264	spred3	0.281782468281264	0.0639393214257328	chr18	44596786	18
LL0000022364	1421.20452937237	0.251857202258226	0.135949898472927	1.85257366932407	0.063943489368198	0.281782468281264	ppfia2	0.281782468281264	0.063943489368198	chr4	21957852	4
LL0000009444	265.620208816574	0.347333573814339	0.187500977538082	1.85243606926687	0.0639632298777163	0.281800119035676	efr3bb	0.281800119035676	0.0639632298777163	chr20	42890839	20
LL0000030366	326.408612010941	0.330517040638403	0.178439301633219	1.85226593924795	0.0639876441890562	0.281838347216382	tln2b	0.281838347216382	0.0639876441890562	chr25	32924072	25
LL0000009484	725.141499905513	0.254532823693545	0.137453903086343	1.851768614629	0.0640590563120736	0.282083511062928	EIF2AK4	0.282083511062928	0.0640590563120736	NA	NA	NA
LL0000013282	611.352156863492	-0.29863616523007	0.161297651998504	-1.85146008965363	0.0641033912751479	0.282140372793207	kif11	0.282140372793207	0.0641033912751479	chr17	19479467	17
LL0000034682	95.9922696869004	0.537592213184002	0.290372705958752	1.85138686299382	0.0641139176475252	0.282140372793207	XLOC_019042	0.282140372793207	0.0641139176475252	NA	NA	NA
LL0000005830	664.607373492381	-0.321512785746794	0.173663976539575	-1.85134990084445	0.0641192315186974	0.282140372793207	clpxb	0.282140372793207	0.0641192315186974	chr25	35574756	25
LL0000029758	12418.3259297119	-0.273397561599797	0.147765698355501	-1.85020992451202	0.0642832990987182	0.282792828189375	syngr3a	0.282792828189375	0.0642832990987182	chr3	40170215	3
LL0000023131	74.6129577793531	-0.798212284747368	0.431464341510768	-1.85000753933091	0.0643124629569359	0.282851645161042	rad51ap1	0.282851645161042	0.0643124629569359	chr4	5196471	4
LL0000001928	483.393186975095	-0.307136676632201	0.166055075903868	-1.84960727614257	0.0643701733478387	0.283035952488692	bloc1s4	0.283035952488692	0.0643701733478387	chr19	25679528	19
LL0000027244	278.132427041943	-0.309664854757876	0.167451114553068	-1.84928512171675	0.0644166529731083	0.283170799728865	si:dkey-237h12.3	0.283170799728865	0.0644166529731083	chr14	36497229	14
LL0000012176	573.726983940987	0.364182916579101	0.196951117057201	1.849103077051	0.0644429301644953	0.283216794187962	hmgcra	0.283216794187962	0.0644429301644953	chr5	50972745	5
LL0000000112	820.406773679174	0.266609039170196	0.144237659261035	1.84840103850895	0.0645443486033282	0.283487744846856	ablim1b	0.283487744846856	0.0645443486033282	chr12	30046359	12
LL0000038509	353.660264849562	-0.316763254556359	0.171375666964397	-1.84835607158959	0.0645508491358515	0.283487744846856	zgc:110319	0.283487744846856	0.0645508491358515	chr13	18354669	13
LL0000023780	270.249145650905	-0.421954776689354	0.228287563843773	-1.84834762605867	0.064552070103606	0.283487744846856	rnf151	0.283487744846856	0.064552070103606	chr12	18458389	12
LL0000014496	123.389543159985	0.54038456094133	0.292407922443059	1.8480503415449	0.0645950605774848	0.283606996784059	LOC101882249	0.283606996784059	0.0645950605774848	chrUn_KN149743v1	2408	chrUn_KN149743v1
LL0000001750	121.767946563528	0.489467930545116	0.264900172467196	1.84774485417041	0.0646392618837015	0.283731505165493	b4galt3	0.283731505165493	0.0646392618837015	chr23	19984469	23
LL0000039540	73.6313946286338	-0.632626422240707	0.342418893580654	-1.84752195074685	0.0646715297749517	0.283803584106741	znf1164	0.283803584106741	0.0646715297749517	NA	NA	NA
LL0000004927	271.691629086677	0.374421434096375	0.202701877899346	1.84715325766394	0.0647249316091339	0.283805802379331	casp2	0.283805802379331	0.0647249316091339	chr16	17550812	16
LL0000003954	737.14136620408	-0.258980284728348	0.140219450390143	-1.84696405532732	0.0647523499679068	0.283805802379331	ca8	0.283805802379331	0.0647523499679068	chr2	21855033	2
LL0000005377	1380.07711510441	0.243611155873658	0.131905808019801	1.84685693170605	0.0647678780940512	0.283805802379331	cdkl5	0.283805802379331	0.0647678780940512	chr11	30161101	11
LL0000000261	3085.74843537899	-0.206878161045591	0.112021059878679	-1.84677917946539	0.0647791506100677	0.283805802379331	adam10a	0.283805802379331	0.0647791506100677	chr7	30409069	7
LL0000003882	350.161679664381	0.309199648293373	0.167435520868864	1.8466789286339	0.0647936873598257	0.283805802379331	c19h1orf109	0.283805802379331	0.0647936873598257	chr19	47783105	19
LL0000027472	309.849838989013	0.287680174396452	0.155783682120278	1.84666436484881	0.0647957993876417	0.283805802379331	si:dkey-27c15.3	0.283805802379331	0.0647957993876417	chr19	26678914	19
LL0000038303	1018.14585377766	-0.267196549985639	0.144691898361236	-1.84665867966262	0.0647966238639565	0.283805802379331	zbtb17	0.283805802379331	0.0647966238639565	chr23	24238241	23
LL0000012339	2711.32763742459	-0.647321353094854	0.350539409051772	-1.84664359093288	0.0647988121016854	0.283805802379331	hsc70	0.283805802379331	0.0647988121016854	chr15	37835915	15
LL0000013042	3097.71432733531	0.193732190489207	0.104926633971359	1.84635857605122	0.0648401577396401	0.283905610441354	jpt2	0.283905610441354	0.0648401577396401	chr3	15893038	3
LL0000021773	1603.95686297654	-0.395953448896439	0.214461527176132	-1.84626797220954	0.0648533057298331	0.283905610441354	pigk	0.283905610441354	0.0648533057298331	chr2	9061884	2
LL0000003042	1372.73428250829	0.254173485075591	0.137696375164014	1.84589815652617	0.0649069944028919	0.284071203020868	BX539336.1	0.284071203020868	0.0649069944028919	NA	NA	NA
LL0000013416	85.4062691723749	-0.516742928249722	0.280071767405772	-1.84503755246796	0.0650320761445147	0.284439932703224	klhl42	0.284439932703224	0.0650320761445147	chr4	17636057	4
LL0000001414	4837.51090264224	-0.216048939860464	0.117101816564041	-1.84496659573431	0.0650423979905881	0.284439932703224	arrb2b	0.284439932703224	0.0650423979905881	chr7	25920772	7
LL0000010515	132.228472874034	0.445986859089925	0.241733421962059	1.84495323596555	0.065044341544017	0.284439932703224	FO834799.1	0.284439932703224	0.065044341544017	NA	NA	NA
LL0000022403	2261.63561380025	-0.198038760519697	0.107345692909062	-1.84486918061505	0.0650565708534254	0.284439932703224	ppm1la	0.284439932703224	0.0650565708534254	chr2	6265767	2
LL0000024328	383.796894245585	-0.346532353772002	0.187845589148413	-1.84477237577409	0.0650706574507292	0.284439932703224	scube2	0.284439932703224	0.0650706574507292	chr7	28569265	7
LL0000026570	225.740303528759	-0.384263215327666	0.208347527065135	-1.84433777900102	0.065133928988783	0.284647031298222	si:ch73-61d6.3	0.284647031298222	0.065133928988783	chr8	13190313	8
LL0000009307	794.494818759841	-0.288737571464916	0.156567091402774	-1.84417791042774	0.0651572164998629	0.284679334056122	dync1i2b	0.284679334056122	0.0651572164998629	chr6	3932388	6
LL0000031922	239.184688691368	0.432380697946725	0.234498337041381	1.84385400511572	0.0652044197362528	0.284751010060226	VSTM2A	0.284751010060226	0.0652044197362528	NA	NA	NA
LL0000019796	105.252608764087	-0.511638342736733	0.277484143551154	-1.84384713370987	0.0652054214225802	0.284751010060226	mybl1	0.284751010060226	0.0652054214225802	chr24	23791838	24
LL0000023695	444.022063148821	0.370282796533376	0.200848975620172	1.8435881755933	0.0652431805637114	0.284813706417821	rims3	0.284813706417821	0.0652431805637114	chr19	25162601	19
LL0000005365	4941.51379406292	-0.280427099780629	0.152120589638992	-1.84345262167423	0.065262953109655	0.284813706417821	cdk5r1b	0.284813706417821	0.065262953109655	chr12	28367583	12
LL0000005707	208.161149912113	-0.359317414359687	0.194918773959152	-1.84342127267324	0.0652675265290814	0.284813706417821	CIR1	0.284813706417821	0.0652675265290814	NA	NA	NA
LL0000005302	243.049891882903	0.33501903564345	0.181758820104685	1.8432064834625	0.0652988686452469	0.284813706417821	cdc6	0.284813706417821	0.0652988686452469	chr11	11783469	11
LL0000001302	229.066484617314	0.365864267673904	0.198499199172381	1.84315236131597	0.0653067681251396	0.284813706417821	arhgef10lb	0.284813706417821	0.0653067681251396	chr23	21537309	23
LL0000020069	1952.55625315952	0.28151592494817	0.152741775255443	1.84308401861486	0.0653167443134768	0.284813706417821	ncoa1	0.284813706417821	0.0653167443134768	chr20	36682062	20
LL0000007414	77.5242861482933	0.594373370250798	0.322558881158945	1.84268177058164	0.0653754871302773	0.284813706417821	crym	0.284813706417821	0.0653754871302773	chr12	10448133	12
LL0000019029	415.370111310313	-0.285403965208396	0.1548907696755	-1.84261441663906	0.0653853275079254	0.284813706417821	mier1a	0.284813706417821	0.0653853275079254	chr6	34825748	6
LL0000029647	909.921789110126	-0.274851691526032	0.149171062413314	-1.84252687538345	0.0653981190673101	0.284813706417821	suds3	0.284813706417821	0.0653981190673101	chr5	15495322	5
LL0000020515	585.86326255364	-0.340718317383539	0.184920488764696	-1.84251252881496	0.0654002155897784	0.284813706417821	npdc1b	0.284813706417821	0.0654002155897784	chr5	28872194	5
LL0000029944	404.810861183467	0.284625077965986	0.154482494183499	1.84244227457837	0.0654104829276235	0.284813706417821	tanc1b	0.284813706417821	0.0654104829276235	chr9	51999700	9
LL0000004208	116.627017175289	0.502147694838294	0.272544738789088	1.8424413440132	0.0654106189344184	0.284813706417821	CABZ01056637.1	0.284813706417821	0.0654106189344184	NA	NA	NA
LL0000013599	1134.50075786926	0.272484349948219	0.147913692223539	1.84218476228975	0.0654481285450947	0.284865999274193	leng1	0.284865999274193	0.0654481285450947	chr16	32051589	16
LL0000020150	4704.67238507351	0.251629906295489	0.13659639803707	1.84214159312752	0.0654544411755712	0.284865999274193	ndufs5	0.284865999274193	0.0654544411755712	chr19	35357200	19
LL0000020120	556.054311098552	0.267646031289039	0.145323607132825	1.84172438717691	0.0655154751142259	0.285003380905217	ndufa7	0.285003380905217	0.0655154751142259	chr8	47804233	8
LL0000019575	1958.15661183052	0.265751419429978	0.144296154576715	1.84170825764238	0.0655178356796458	0.285003380905217	mrps10	0.285003380905217	0.0655178356796458	chr4	325030	4
LL0000009517	798.458583286565	0.310911742949311	0.168842377770431	1.84143191451643	0.0655582895275959	0.285110103727468	eif4ba	0.285110103727468	0.0655582895275959	chr23	10396887	23
LL0000020835	12111.3546909344	-0.179233030079767	0.0974015759828576	-1.84014507230675	0.0657469415695342	0.285861125653991	ogt.1	0.285861125653991	0.0657469415695342	chr14	14724662	14
LL0000009000	435.331185020823	0.269382201988234	0.146424663433583	1.8397324308034	0.0658075297931797	0.286055109482052	dlx6a	0.286055109482052	0.0658075297931797	chr19	41465093	19
LL0000024199	2976.82876804632	0.236770481067396	0.12872048556495	1.8394156922903	0.0658540677775368	0.286159850823584	sap30l	0.286159850823584	0.0658540677775368	chr21	45875788	21
LL0000005392	1895.08349613769	0.240862591222719	0.130949773631152	1.83935095528427	0.0658635828407401	0.286159850823584	cdon	0.286159850823584	0.0658635828407401	chr18	44053011	18
LL0000021504	1616.28544646364	-0.210760531853062	0.114600159529179	-1.83909457647308	0.0659012766000265	0.286254174782895	pde6a	0.286254174782895	0.0659012766000265	chr14	25005400	14
LL0000032079	911.663956982444	0.256190546993446	0.139336917250009	1.83864084299905	0.0659680297445326	0.286474647113199	wnk1b	0.286474647113199	0.0659680297445326	chr4	8045566	4
LL0000012222	2279.21946543835	0.202169481266846	0.110011614331042	1.83771034082353	0.0661050992853047	0.286881844919816	hnrnpua	0.286881844919816	0.0661050992853047	chr17	11471716	17
LL0000001374	846.385013852808	-0.253042288918163	0.137702655703505	-1.83759919244406	0.0661214879052553	0.286881844919816	arl8ba	0.286881844919816	0.0661214879052553	chr6	42951959	6
LL0000019554	2202.36928442139	0.229976309957434	0.125157407241119	1.83749659749965	0.0661366183083884	0.286881844919816	mrpl37	0.286881844919816	0.0661366183083884	chr2	10914038	2
LL0000038320	273.510838194753	-0.38046280834335	0.207056917934092	-1.83747933727312	0.066139164076565	0.286881844919816	zbtb39	0.286881844919816	0.066139164076565	chr23	36660953	23
LL0000009059	220.541437926357	-0.385370941561859	0.209730151592252	-1.83746084497703	0.0661418916563693	0.286881844919816	dnajc10	0.286881844919816	0.0661418916563693	chr9	44870458	9
LL0000020241	263.597582750174	0.412980955191876	0.224862744541632	1.83659127719761	0.0662702559968475	0.287369010810543	nfatc1	0.287369010810543	0.0662702559968475	chr19	22216777	19
LL0000029638	272.551720209107	-0.422272708128267	0.229972116979254	-1.83619089859646	0.0663294282746389	0.287392717692665	styk1b	0.287392717692665	0.0663294282746389	NA	NA	NA
LL0000023189	1385.64625971291	0.238526797360651	0.129903280147836	1.83618763967465	0.0663299100918528	0.287392717692665	rapgef1b	0.287392717692665	0.0663299100918528	chr21	4116443	21
LL0000040128	389.717663343542	-0.299795647002867	0.163276727521338	-1.8361198901643	0.0663399272111197	0.287392717692665	rgs9bp	0.287392717692665	0.0663399272111197	chr7	41303563	7
LL0000013302	760.037421802786	0.261388901876527	0.142373552701657	1.83593720123193	0.0663669449358937	0.287392717692665	kif21a	0.287392717692665	0.0663669449358937	chr25	35683950	25
LL0000011680	1865.45625415988	-0.205579450836121	0.111976116890179	-1.83592230687677	0.0663691480501035	0.287392717692665	gramd1a	0.287392717692665	0.0663691480501035	chr16	41905012	16
LL0000006007	1327.6900044485	0.275024396085955	0.149803339056995	1.83590297664405	0.066372007391639	0.287392717692665	col4a1	0.287392717692665	0.066372007391639	chr9	8635262	9
LL0000018323	596.357203446557	0.346294061162955	0.188644008433928	1.83570135112053	0.0664018380298085	0.287452385128315	lrit2	0.287452385128315	0.0664018380298085	chr13	29470441	13
LL0000030880	310.941909776566	0.380274971025831	0.207176161245999	1.83551509371919	0.066429404756007	0.287473122219068	tpmt.1	0.287473122219068	0.066429404756007	chr19	47290278	19
LL0000001350	1124.26717869673	0.24502885361831	0.133504090967893	1.8353658816136	0.0664514954532081	0.287473122219068	arl14ep	0.287473122219068	0.0664514954532081	chr7	32624683	7
LL0000000873	497.652554062871	-0.248676275062557	0.135498914710769	-1.83526396202784	0.0664665880198122	0.287473122219068	aldh3b2	0.287473122219068	0.0664665880198122	chr5	19475828	5
LL0000038259	2015.04642177351	0.202403975550061	0.110295628097317	1.83510424702849	0.0664902447884414	0.287473122219068	ylpm1	0.287473122219068	0.0664902447884414	chr20	9171784	20
LL0000004365	159.695997442828	0.415121606258943	0.226244041700311	1.83483995043204	0.0665294072743561	0.287473122219068	CABZ01070631.1	0.287473122219068	0.0665294072743561	NA	NA	NA
LL0000029321	500.381154122254	-0.469964236979538	0.256140452274176	-1.83479115776872	0.0665366392665852	0.287473122219068	sprn2	0.287473122219068	0.0665366392665852	chr10	20635964	10
LL0000018475	538.794673710957	-0.283361021555622	0.154439823442659	-1.83476654686044	0.0665402873126507	0.287473122219068	lypd6	0.287473122219068	0.0665402873126507	chr9	23068150	9
LL0000031331	249.663086885244	0.343499450057174	0.18721913364497	1.83474543103359	0.0665434174181969	0.287473122219068	ttll5	0.287473122219068	0.0665434174181969	chr17	51940805	17
LL0000028975	461.327164823772	0.259953899046233	0.141687905512755	1.83469363955579	0.0665510952437465	0.287473122219068	smfn	0.287473122219068	0.0665510952437465	chr10	39893446	10
LL0000008453	881.626339340386	0.298974914422473	0.162970776029034	1.83453083864072	0.0665752344103206	0.287508047517345	cwf19l2	0.287508047517345	0.0665752344103206	chr15	44283700	15
LL0000038305	868.457483505092	0.273090313692814	0.148880933539655	1.83428668265353	0.0666114499469523	0.287570260768665	zbtb20	0.287570260768665	0.0666114499469523	chr5	67533179	5
LL0000025399	638.217041292559	-0.272172137023129	0.14838598878838	-1.83421722795732	0.0666217550912497	0.287570260768665	si:ch211-195o20.7	0.287570260768665	0.0666217550912497	chr17	24891755	17
LL0000013372	1273.73679079847	-0.255759337468197	0.139455693059286	-1.83398276440007	0.0666565526566445	0.287627759814323	klf8	0.287627759814323	0.0666565526566445	chr21	38033390	21
LL0000024285	26305.7415092854	-0.268647640594166	0.146488914270751	-1.83391106372482	0.0666671969953238	0.287627759814323	scinla	0.287627759814323	0.0666671969953238	chr6	24090949	6
LL0000029096	382.406858067542	-0.27752950204818	0.15136314657388	-1.83353417479809	0.0667231711387246	0.287799920983483	snx11	0.287799920983483	0.0667231711387246	chr12	20605188	12
LL0000020277	442.725409758295	0.326414985826782	0.178037179547133	1.83340910396959	0.0667417547434847	0.287810759860599	nfxl1	0.287810759860599	0.0667417547434847	chr23	43870974	23
LL0000012318	416.011092451445	-0.287557215546999	0.156872908684822	-1.83305848000013	0.0667938748047925	0.287948692569232	hrh3	0.287948692569232	0.0667938748047925	chr7	41748898	7
LL0000019947	122.113336865774	0.435147996367156	0.237413509000958	1.83286957089455	0.0668219699296334	0.287948692569232	nabp1a	0.287948692569232	0.0668219699296334	chr9	24214651	9
LL0000024650	520.393675155147	-0.27771701168613	0.151520338475537	-1.83286953078558	0.0668219758957913	0.287948692569232	sh3pxd2b	0.287948692569232	0.0668219758957913	chr21	42717406	21
LL0000009513	16624.9598210369	0.277438522325844	0.151387945640054	1.8326328503426	0.0668571894502752	0.288012335920556	eif4a1a	0.288012335920556	0.0668571894502752	chr7	26510531	7
LL0000025557	391.540691586604	-0.314646725144128	0.171698464338087	-1.83255410208308	0.0668689090824541	0.288012335920556	si:ch211-213a13.1	0.288012335920556	0.0668689090824541	chr22	8979864	22
LL0000005599	823.596434793851	-0.251682109837311	0.137354579275725	-1.83235325072116	0.0668988082474907	0.288071833831284	chl1a	0.288071833831284	0.0668988082474907	chr23	11347313	23
LL0000004308	99.9722935190498	-0.481186618369202	0.262625936339643	-1.83221286166841	0.0669197133980527	0.28809258347253	CABZ01066719.1	0.28809258347253	0.0669197133980527	NA	NA	NA
LL0000024959	613.727727373883	0.290038499596541	0.158329664497697	1.83186454993569	0.0669716032692925	0.288246681795184	si:ch211-114m9.1	0.288246681795184	0.0669716032692925	chr3	48630548	3
LL0000020148	7918.87419053753	0.192359994538738	0.105016214594971	1.8317170856009	0.0669935818021541	0.288271998196727	ndufs3	0.288271998196727	0.0669935818021541	chr7	38588882	7
LL0000024471	898.361076934331	0.227990036707691	0.124492028011592	1.83136254063162	0.0670464485632541	0.288430181916723	sept4a	0.288430181916723	0.0670464485632541	chr21	39512436	21
LL0000008669	966.971133709374	-0.239649777420711	0.130878992173411	-1.83107902529676	0.067088748690329	0.288493113195112	dao.2	0.288493113195112	0.067088748690329	chr5	20170707	5
LL0000030524	2809.96580962367	0.235459762641207	0.128592855088098	1.83104856393378	0.0670932947935475	0.288493113195112	tmem178b	0.288493113195112	0.0670932947935475	chr4	12111259	4
LL0000029044	1135.83422491124	0.236385442650818	0.129106833527587	1.83092897712737	0.0671111445744006	0.288500597259467	snap91	0.288500597259467	0.0671111445744006	chr16	33005687	16
LL0000009682	3150.03231463888	0.200407432438638	0.10947961725469	1.8305456071555	0.0671683935444714	0.288670745835164	ep300b	0.288670745835164	0.0671683935444714	chr3	24996911	3
LL0000020319	398.502771853703	-0.368425838455475	0.201278472644651	-1.83042842890563	0.0671858998926057	0.288670745835164	nipal3	0.288670745835164	0.0671858998926057	chr17	26928335	17
LL0000029106	201.85731240753	-0.408665893775081	0.223273186887963	-1.83034021895405	0.0671990808748003	0.288670745835164	snx19b	0.288670745835164	0.0671990808748003	chr15	17441753	15
LL0000039275	90.5087153844873	0.492949188283071	0.269444237495032	1.8295035472494	0.0673242084016029	0.289138908456668	zgc:92162	0.289138908456668	0.0673242084016029	chr3	43757180	3
LL0000020085	207.841957723907	-0.393876399275351	0.215310852475535	-1.82933834847041	0.067348937178394	0.289175765027058	nde1	0.289175765027058	0.067348937178394	chr3	36671591	3
LL0000030284	597.232018010937	0.244949671694247	0.133917481316748	1.82910901015888	0.067383279459292	0.289200532623989	thraa	0.289200532623989	0.067383279459292	chr3	34697275	3
LL0000019848	814.288623718162	0.227716093610834	0.124500098440823	1.8290434823959	0.0673930945650778	0.289200532623989	myl6	0.289200532623989	0.0673930945650778	chr6	39874176	6
LL0000020006	220.070775500197	0.395839864963648	0.216426999705273	1.82897635462626	0.0674031505484689	0.289200532623989	nav2b	0.289200532623989	0.0674031505484689	chr25	14510815	25
LL0000012218	5229.26515683845	0.194657720676642	0.106461933061429	1.82842557033342	0.0674857066698592	0.289485394191738	hnrnpl	0.289485394191738	0.0674857066698592	NA	NA	NA
LL0000008993	806.35904821602	0.240611323586745	0.131606885505372	1.82825786555767	0.067510860170508	0.289513627171589	dlx1a	0.289513627171589	0.067510860170508	chr9	3385583	9
LL0000001966	77.4992003392633	-0.515238101516675	0.281833301896351	-1.82816614661869	0.0675246200622999	0.289513627171589	bnip1a	0.289513627171589	0.0675246200622999	chr14	24248294	14
LL0000018846	66.5705496235624	0.665618897398365	0.364150833736523	1.82786591635258	0.0675696774556278	0.289600040100042	med7	0.289600040100042	0.0675696774556278	chr14	34064318	14
LL0000029485	151.847526781825	0.40225900706213	0.220076269191317	1.82781636811754	0.0675771158399729	0.289600040100042	st8sia4	0.289600040100042	0.0675771158399729	chr10	5667400	10
LL0000011330	859.396924642606	0.245356295666244	0.134244161274712	1.82768690523647	0.0675965545187704	0.289614041836521	gigyf2	0.289614041836521	0.0675965545187704	NA	NA	NA
LL0000024819	361.369359601433	-0.319854859842941	0.175020715831742	-1.82752572072918	0.0676207625863602	0.289648466194481	si:ch1073-303k11.2	0.289648466194481	0.0676207625863602	chr14	1111174	14
LL0000002512	91.541980820519	-0.486863138729849	0.266428682067935	-1.82736759027208	0.0676445189011417	0.289680939502761	BX294379.1	0.289680939502761	0.0676445189011417	NA	NA	NA
LL0000038726	81.1798089071078	-0.59161485327607	0.32385823723258	-1.82677105369162	0.067734199826143	0.289941953213836	zgc:153352	0.289941953213836	0.067734199826143	chr5	8661413	5
LL0000011821	474.584047482892	-0.320602775246284	0.175504769430313	-1.82674679603841	0.0677378486932096	0.289941953213836	gstt1a	0.289941953213836	0.0677378486932096	chr8	30787612	8
LL0000020648	3372.44882431657	0.190096679735619	0.104074397349794	1.82654605336511	0.0677680508677468	0.289961469190745	nsd3	0.289961469190745	0.0677680508677468	NA	NA	NA
LL0000029327	327.102726723073	0.32444577450281	0.177632383510938	1.82650127240358	0.0677747897723189	0.289961469190745	spryd4	0.289961469190745	0.0677747897723189	chr8	21159162	8
LL0000012117	150.467417918988	-0.495176639999688	0.271152200759744	-1.82619443475748	0.0678209793500781	0.290038540897288	hint3	0.290038540897288	0.0678209793500781	chr16	40024882	16
LL0000004612	89.7434778426355	0.567678910574081	0.31085825345104	1.82616644168816	0.0678251945545728	0.290038540897288	CABZ01088049.1	0.290038540897288	0.0678251945545728	NA	NA	NA
LL0000028977	1637.86494181989	0.218178447413163	0.119504428364203	1.82569341069304	0.067896456291657	0.290259335773945	smg5	0.290259335773945	0.067896456291657	chr16	45693420	16
LL0000035672	149.783461818067	-0.467598661371108	0.256133031946426	-1.82560858245302	0.06790924210692	0.290259335773945	XLOC_027304	0.290259335773945	0.06790924210692	NA	NA	NA
LL0000004761	816.523532961314	0.285939209426234	0.156659655233046	1.82522557579278	0.067966995799256	0.290436871335928	cacnb2b	0.290436871335928	0.067966995799256	chr2	31462761	2
LL0000011401	333.025220138552	-0.343568903832161	0.188290381754234	-1.82467580463353	0.068049966561482	0.290616429424748	glsb	0.290616429424748	0.068049966561482	chr9	41272954	9
LL0000003672	109.402664687984	0.774166010229273	0.424279636121772	1.824659833561	0.0680523781398117	0.290616429424748	BX927130.3	0.290616429424748	0.0680523781398117	NA	NA	NA
LL0000038848	68.8367708630145	-0.532206786405396	0.291680154072604	-1.82462460669477	0.0680576975267963	0.290616429424748	zgc:162780	0.290616429424748	0.0680576975267963	chr9	28693149	9
LL0000004510	389.155591010935	0.298632822027976	0.163735936784015	1.82386852815277	0.0681719506305501	0.291005324437606	CABZ01080056.1	0.291005324437606	0.0681719506305501	NA	NA	NA
LL0000029750	2269.3713740645	-0.225283614451678	0.12352382979284	-1.82380691101869	0.068181268710715	0.291005324437606	syne2b	0.291005324437606	0.068181268710715	chr13	37075316	13
LL0000004835	1976.67294037711	0.337927687132668	0.185322168345858	1.82346068011685	0.0682336471188354	0.291159491601435	camk1ga	0.291159491601435	0.0682336471188354	chr22	1045260	22
LL0000028960	1468.98136713015	0.647487232558641	0.355124520410878	1.8232681646694	0.0682627854969126	0.291214441511245	smc1a	0.291214441511245	0.0682627854969126	chr23	28693281	23
LL0000029390	977.780882531714	0.312386676773687	0.171348107582268	1.82311133272191	0.0682865305223605	0.29124636225886	srpx	0.29124636225886	0.0682865305223605	chr9	30294072	9
LL0000038446	139.596916631174	-0.529576400859914	0.290506475295492	-1.82294181333221	0.0683122041170816	0.291274168478058	zgc:101040	0.291274168478058	0.0683122041170816	chr18	40479985	18
LL0000006080	1551.62081854006	0.251310200675973	0.13786637109227	1.82285352609868	0.0683255783000906	0.291274168478058	coq9	0.291274168478058	0.0683255783000906	chr25	14381404	25
LL0000011072	964.746826719618	-0.263119049210921	0.144367221370477	-1.82256780114721	0.0683688760735997	0.291389386387934	gabrd	0.291389386387934	0.0683688760735997	chr8	53184972	8
LL0000031151	452.474193105087	0.257814819177484	0.141501015075869	1.82199978593264	0.0684550181316301	0.291687109140938	trmt11	0.291687109140938	0.0684550181316301	chr16	40043444	16
LL0000010536	3339.63532893216	-0.372252364757865	0.204373643664331	-1.82143038644094	0.0685414596444788	0.291985965930773	FO904870.1	0.291985965930773	0.0685414596444788	NA	NA	NA
LL0000038968	90.1669916836074	1.63879564066087	0.899824499903838	1.82123918701481	0.0685705060705064	0.292040236198977	zgc:172079	0.292040236198977	0.0685705060705064	chr7	26446019	7
LL0000011103	116.187775061606	0.50205191151567	0.27572484291084	1.82084394795726	0.0686305816398017	0.292226601661248	galk2	0.292226601661248	0.0686305816398017	chr25	32390816	25
LL0000022859	13827.7104387987	0.18990408024681	0.10431430512853	1.82049892402409	0.0686830599636915	0.292346357910877	ptmaa	0.292346357910877	0.0686830599636915	chr6	29791196	6
LL0000021287	75.0300638506089	-0.509325934421014	0.279790770729676	-1.82038146967009	0.0687009323556777	0.292346357910877	parietopsin	0.292346357910877	0.0687009323556777	chr25	18907951	25
LL0000013384	1042.29388244487	-0.222771549365106	0.122389401984071	-1.82018659911501	0.0687305931817018	0.292346357910877	klhl11	0.292346357910877	0.0687305931817018	chr12	13961267	12
LL0000021502	1389.87197876329	-0.278415806795073	0.152963973865545	-1.82013973460051	0.0687377278976513	0.292346357910877	pde5aa	0.292346357910877	0.0687377278976513	chr1	14256715	1
LL0000008106	361.803464321481	0.302392500639574	0.166146189566075	1.82003873473918	0.068753106320007	0.292346357910877	CU633479.5	0.292346357910877	0.068753106320007	NA	NA	NA
LL0000024559	224.420447573449	-0.369693211614803	0.203130279065916	-1.81998081878693	0.0687619259834802	0.292346357910877	sfi1	0.292346357910877	0.0687619259834802	chr6	40900052	6
LL0000031349	4629.13295474704	-0.236299140579384	0.129841236536338	-1.81990827323377	0.068772974810348	0.292346357910877	tuba2	0.292346357910877	0.068772974810348	chr11	3336523	11
LL0000008655	795.271977359104	0.246539320080966	0.135495025108953	1.81954518169741	0.0688282962730669	0.292474272414452	dacha	0.292474272414452	0.0688282962730669	chr21	34363971	21
LL0000025286	632.906136601521	0.24787863025225	0.136234744598674	1.8194964212871	0.0688357283057076	0.292474272414452	si:ch211-168f7.5	0.292474272414452	0.0688357283057076	chr14	45365159	14
LL0000018719	286.729239303712	-0.356168223832387	0.19580240447353	-1.81901864172734	0.068908586072499	0.292646179142467	mbd1b	0.292646179142467	0.068908586072499	chr11	25560421	11
LL0000006170	336.08509078224	-0.301459799266084	0.165726782481266	-1.8190167862588	0.0689088691408668	0.292646179142467	cpsf4	0.292646179142467	0.0689088691408668	chr3	40289386	3
LL0000008997	473.30036277191	0.321858945102666	0.176964809273936	1.81877372356239	0.0689459587962036	0.292734275979424	dlx4a	0.292734275979424	0.0689459587962036	chr3	34670056	3
LL0000005815	456.464872258923	-0.297872677526248	0.163791463449168	-1.81860929289939	0.0689710590568079	0.292771437935144	cln3	0.292771437935144	0.0689710590568079	chr3	39579455	3
LL0000020076	5815.49391946867	0.191343648236198	0.105222442344279	1.8184680375517	0.0689926276112244	0.292793594286592	ncor2	0.292793594286592	0.0689926276112244	chr8	43379435	8
LL0000037426	125.224179552094	-0.576294663156484	0.317080741196654	-1.81750131206822	0.0691403875865083	0.293159639757438	XLOC_040582	0.293159639757438	0.0691403875865083	NA	NA	NA
LL0000021208	888.670122106496	-0.252209381402745	0.138767518863185	-1.81749579057767	0.0691412322694049	0.293159639757438	padi2	0.293159639757438	0.0691412322694049	chr6	47843764	6
LL0000029753	3230.55220436694	0.211801608062703	0.116536793423371	1.81746555607756	0.0691458577223882	0.293159639757438	syngap1b	0.293159639757438	0.0691458577223882	chr16	45456065	16
LL0000000559	1464.23999723477	-0.232070823043717	0.127703999885568	-1.81725571048416	0.0691779681494064	0.293159639757438	akt3b	0.293159639757438	0.0691779681494064	chr1	53735438	1
LL0000005961	375.732867764656	0.318053966620381	0.175020936508965	1.81723382907444	0.069181317132602	0.293159639757438	coa7	0.293159639757438	0.069181317132602	chr20	16163199	20
LL0000018631	525.636574583311	-0.317547541914704	0.174754913089092	-1.81710222792314	0.0692014616990015	0.293159639757438	mapk11	0.293159639757438	0.0692014616990015	chr4	5506958	4
LL0000021707	332.058068059548	-0.417360339160053	0.229697170825415	-1.81700252406363	0.0692167268629644	0.293159639757438	phf23b	0.293159639757438	0.0692167268629644	chr7	26616241	7
LL0000013740	237.85841116533	-0.340860790045106	0.187610517337003	-1.816853313361	0.0692395769411081	0.293159639757438	lmo7b	0.293159639757438	0.0692395769411081	chr1	34366848	1
LL0000030129	68.6402798648434	-0.644957920535156	0.354989430773657	-1.8168369664684	0.0692420806754157	0.293159639757438	tec	0.293159639757438	0.0692420806754157	chr23	44110720	23
LL0000022333	312.661911227213	-0.316308974204774	0.174120925582343	-1.81660517336952	0.0692775907372464	0.293159639757438	pou3f1	0.293159639757438	0.0692775907372464	chr16	33593115	16
LL0000011834	1643.24681369236	0.235247659644325	0.129500866779398	1.8165720855372	0.0692826609213754	0.293159639757438	gtf2f1	0.293159639757438	0.0692826609213754	chr3	33922060	3
LL0000007352	890.983923823405	-0.277327223891039	0.152668491693737	-1.81653215286475	0.0692887803742547	0.293159639757438	cry1bb	0.293159639757438	0.0692887803742547	chr22	785821	22
LL0000000921	301.072368943442	0.317892849993256	0.175001672457059	1.8165132111595	0.0692916832371006	0.293159639757438	alpi.1	0.293159639757438	0.0692916832371006	chr22	38762806	22
LL0000007006	103.032549403463	-0.630525022630962	0.347140642804673	-1.81633881166068	0.0693184150823478	0.293179380080973	CR847844.1	0.293179380080973	0.0693184150823478	NA	NA	NA
LL0000025175	1499.13231085293	0.263336862216607	0.144996192565543	1.81616398028914	0.0693452216254075	0.293179380080973	si:ch211-153l6.6	0.293179380080973	0.0693452216254075	chr2	20430457	2
LL0000011033	3208.42617076696	-0.197965663398008	0.109021536814933	-1.81583996319976	0.0693949250251541	0.293179380080973	fzr1a	0.293179380080973	0.0693949250251541	chr8	20863070	8
LL0000001629	6091.24468750057	-0.181898875590004	0.10017550318819	-1.81580196555927	0.0694007556829613	0.293179380080973	atp6v0a1b	0.293179380080973	0.0694007556829613	chr24	7594104	24
LL0000021137	541.387557308035	-0.281092015667101	0.154804555406279	-1.81578646009083	0.0694031350799756	0.293179380080973	otx1	0.293179380080973	0.0694031350799756	NA	NA	NA
LL0000023105	781.003918135745	0.270169372575741	0.148792920236122	1.81574077682597	0.0694101458106141	0.293179380080973	rabggtb	0.293179380080973	0.0694101458106141	chr2	26463124	2
LL0000011242	7158.00888003863	0.190453561544966	0.104892278698617	1.8157062074339	0.0694154513498622	0.293179380080973	gdi2	0.293179380080973	0.0694154513498622	chr4	11464264	4
LL0000039797	583.830359060779	0.311163881713463	0.17138076896835	1.81562892725104	0.0694273131343686	0.293179380080973	exosc3	0.293179380080973	0.0694273131343686	chr14	52476519	14
LL0000003924	74.3758408296307	-0.790291153121318	0.43529761017821	-1.81551916353911	0.0694441636974459	0.293181406802819	c4	0.293181406802819	0.0694441636974459	chr15	32351881	15
LL0000009886	536.592665695082	0.356694169268373	0.196491538347325	1.81531567348141	0.069475411704404	0.293244201794525	exosc7	0.293244201794525	0.069475411704404	chr19	2866947	19
LL0000012893	2379.4129821433	-0.211194725494866	0.116410900337721	-1.81421778271765	0.0696442034624771	0.293887379785462	isca2	0.293887379785462	0.0696442034624771	chr17	43032538	17
LL0000008796	844.143012209158	0.261910926784792	0.144394703421961	1.81385411360565	0.069700188802469	0.294037624807269	ddx54	0.294037624807269	0.069700188802469	chr5	72194488	5
LL0000026107	873.3956659339	0.260069179295204	0.143386871588728	1.81375865456603	0.0697148904431686	0.294037624807269	si:ch211-66e2.5	0.294037624807269	0.0697148904431686	chr3	46457410	3
LL0000010413	81.4328458461668	0.51543632118208	0.284195732715917	1.81366664536555	0.069729063183677	0.294037624807269	flvcr2b	0.294037624807269	0.069729063183677	chr20	46311062	20
LL0000004654	405.396637950298	0.343608241640596	0.18947200600026	1.81350400459752	0.0697541215229174	0.294074049518345	CABZ01096573.1	0.294074049518345	0.0697541215229174	NA	NA	NA
LL0000031027	1843.66535692444	0.211294850934387	0.116531982145277	1.81319194134166	0.069802222338431	0.294176681058986	trappc1	0.294176681058986	0.069802222338431	chr23	44546245	23
LL0000025567	246.376380559797	-0.57511558713961	0.317194382664702	-1.81313295118328	0.0698113180244955	0.294176681058986	si:ch211-214b16.4	0.294176681058986	0.0698113180244955	NA	NA	NA
LL0000021432	2640.33273802491	0.219545150493669	0.121113483630625	1.81272261281199	0.0698746149784476	0.294184306948661	pcloa	0.294184306948661	0.0698746149784476	chr4	11375980	4
LL0000036623	75.5410143688294	0.612521004128295	0.337931803024736	1.81255803285096	0.069900015576455	0.294184306948661	XLOC_034199	0.294184306948661	0.069900015576455	NA	NA	NA
LL0000023725	75.728762674741	0.638572262841157	0.352316432685405	1.812496391309	0.0699095310305738	0.294184306948661	rln3b	0.294184306948661	0.0699095310305738	chr1	54115507	1
LL0000012899	2888.46321447745	-0.226645346608398	0.125057572447375	-1.81232805157618	0.0699355226401274	0.294184306948661	isl1	0.294184306948661	0.0699355226401274	chr5	40728578	5
LL0000007866	171.947584781643	-0.343846434500847	0.18973025261049	-1.81229102776115	0.0699412401711279	0.294184306948661	CU207221.1	0.294184306948661	0.0699412401711279	NA	NA	NA
LL0000018275	156.494361918905	-0.486209825494546	0.268285753793879	-1.81228342772198	0.0699424138809849	0.294184306948661	loxhd1b	0.294184306948661	0.0699424138809849	chr8	714622	8
LL0000029674	87.1460618344258	-0.474078526599446	0.26160110840381	-1.81221910523274	0.0699523481534744	0.294184306948661	sumf2	0.294184306948661	0.0699523481534744	chr21	25669944	21
LL0000014812	426.087877162585	0.344497612468383	0.19009805678894	1.81221006825371	0.0699537439604616	0.294184306948661	LOC101883894	0.294184306948661	0.0699537439604616	chrUn_KN150603v1	401	chrUn_KN150603v1
LL0000028822	168.967648849735	-0.386712385072547	0.213398198833392	-1.8121633040327	0.0699609672954573	0.294184306948661	slc5a7a	0.294184306948661	0.0699609672954573	chr1	34242770	1
LL0000006009	198.331567782254	-0.538937139140595	0.297445579392982	-1.81188485046724	0.0700039907035183	0.29426535120625	col4a3	0.29426535120625	0.0700039907035183	chr15	36055261	15
LL0000010377	1243.78681681512	0.263483095963356	0.145424070302714	1.81182589247358	0.0700131029923408	0.29426535120625	fkbp3	0.29426535120625	0.0700131029923408	chr20	54249235	20
LL0000014394	76.5779380018507	-0.832710568202066	0.459673881253717	-1.8115246529364	0.0700596764481956	0.294392009739731	LOC100537428	0.294392009739731	0.0700596764481956	chr4	28442813	4
LL0000023922	27612.2105105452	0.277917619752821	0.15342580455626	1.81141380067465	0.0700768212771293	0.294394978243516	rpl34	0.294394978243516	0.0700768212771293	chr7	59649398	7
LL0000001872	157.235444725146	-0.369652305016428	0.204082444384125	-1.81128909021036	0.0700961135835286	0.294406964861026	bend3	0.294406964861026	0.0700961135835286	chr13	32641539	13
LL0000022063	451.882624034145	-0.310745576779879	0.171681659344016	-1.81001032939231	0.0702941853444419	0.295144911891738	plag1	0.295144911891738	0.0702941853444419	chr7	58730200	7
LL0000029644	7481.35645956529	0.230028378597143	0.127091570810017	1.80994205304931	0.0703047738081499	0.295144911891738	suclg1	0.295144911891738	0.0703047738081499	chr1	43652479	1
LL0000004602	572.888265664349	0.338785958914104	0.18724810177218	1.80928915010469	0.070406093710693	0.295500991859574	CABZ01087502.1	0.295500991859574	0.070406093710693	NA	NA	NA
LL0000030708	1309.17382865215	-0.264841419881039	0.146398987866885	-1.80903859883136	0.0704450069787835	0.295595039827328	tmx2b	0.295595039827328	0.0704450069787835	chr1	44570704	1
LL0000031338	176.375169028021	0.377996187921164	0.208989137628482	1.80868820365738	0.0704994566517303	0.295730894517273	ttpal	0.295730894517273	0.0704994566517303	chr23	25868607	23
LL0000011807	1101.96811029311	0.371049624028141	0.205156465164667	1.8086177480701	0.0705104092684546	0.295730894517273	gsta.1	0.295730894517273	0.0705104092684546	chr13	829612	13
LL0000021478	2072.93492520984	0.204385646465976	0.113064685766127	1.80768774158844	0.0706551135338162	0.296268421511851	pdcd11	0.296268421511851	0.0706551135338162	chr1	49435013	1
LL0000019586	549.869312285463	0.271082198556718	0.14999225970234	1.80730791771977	0.0707142821991899	0.296446059640545	mrps21	0.296446059640545	0.0707142821991899	chr19	8958623	19
LL0000013972	73.2944652393654	-0.702915336269961	0.388951994247656	-1.80720332242955	0.070730583105927	0.296446059640545	LOC100007492	0.296446059640545	0.070730583105927	chr6	23711666	6
LL0000000466	7902.75101331875	-0.257887367304564	0.142717750135243	-1.80697472500921	0.0707662201531513	0.296461704878798	ago2	0.296461704878798	0.0707662201531513	chr19	41479823	19
LL0000032153	398.120971797202	-0.284531014228357	0.157481538461752	-1.80675790322852	0.0708000350500562	0.296461704878798	wu:fi36c02	0.296461704878798	0.0708000350500562	chr23	45656118	23
LL0000038395	485.17892420866	-0.287453075097911	0.159098869001537	-1.80675750180936	0.0708000976665117	0.296461704878798	zdhhc5b	0.296461704878798	0.0708000976665117	chr14	48998677	14
LL0000003228	397.294786765897	-0.286395644423571	0.158513848485502	-1.80675472307244	0.0708005311165682	0.296461704878798	BX572619.1	0.296461704878798	0.0708005311165682	NA	NA	NA
LL0000030822	445.110425037066	0.352978915713228	0.1953928484824	1.80650887918768	0.0708388884656125	0.296552981189961	top1mt	0.296552981189961	0.0708388884656125	chr24	42004608	24
LL0000023694	4502.38305816211	0.276971668502862	0.153339173223741	1.8062681745305	0.0708764604843534	0.29655935741757	rims2b	0.29655935741757	0.0708764604843534	chr19	12967128	19
LL0000013483	274.845342798126	-0.345577622634185	0.19132986651127	-1.80618754894615	0.070889049128212	0.29655935741757	kxd1	0.29655935741757	0.070889049128212	chr25	20694151	25
LL0000029718	167.29752099003	-0.420199871334602	0.232655541473547	-1.80610299962436	0.0709022523823664	0.29655935741757	swap70a	0.29655935741757	0.0709022523823664	chr7	67182385	7
LL0000022226	868.495095859157	-0.241700627563936	0.13382647315392	-1.80607485101953	0.0709066485265528	0.29655935741757	pnpla7a	0.29655935741757	0.0709066485265528	chr21	13651573	21
LL0000001604	24908.8454629544	0.205075685858547	0.113563074488275	1.80583069613637	0.0709447891037526	0.296649597959165	atp5f1c	0.296649597959165	0.0709447891037526	NA	NA	NA
LL0000008724	2893.98951616734	0.235938371718446	0.130690334599807	1.80532380180158	0.0710240271558937	0.296897764954979	dcn	0.296897764954979	0.0710240271558937	chr4	16368761	4
LL0000030638	912.59992457891	-0.241032527737328	0.133520524101735	-1.80520956878266	0.0710418941504977	0.296897764954979	tmem63ba	0.296897764954979	0.0710418941504977	chr13	46718689	13
LL0000023904	55339.35342496	0.282795275465454	0.156661740029224	1.80513299171004	0.0710538735047765	0.296897764954979	rpl18	0.296897764954979	0.0710538735047765	chr16	16977789	16
LL0000029692	1751.20105231504	0.214676106392672	0.118935397764474	1.80498077467057	0.07107769053469	0.296912592432296	surf4	0.296912592432296	0.07107769053469	chr5	1180362	5
LL0000021221	909.482270341589	0.243436444893829	0.134875427299313	1.80489841454664	0.0710905799514034	0.296912592432296	pak1ip1	0.296912592432296	0.0710905799514034	chr24	36158744	24
LL0000012779	1404.161692272	-0.219493159491155	0.121643289030607	-1.80440007204942	0.0711686117806788	0.297169192907479	inpp5l	0.297169192907479	0.0711686117806788	chr8	38423347	8
LL0000000311	246.755685944221	-0.413552656802315	0.229214299408838	-1.80421840115953	0.0711970757625111	0.297190139787184	adcy2a	0.297190139787184	0.0711970757625111	chr16	9275570	16
LL0000031025	288.682769116866	-0.308661036662051	0.171083318511071	-1.80415624006075	0.0712068172330563	0.297190139787184	tram2	0.297190139787184	0.0712068172330563	chr20	48116446	20
LL0000000215	552.659348784222	0.349992854443828	0.194028330689021	1.80382345815663	0.0712589871644906	0.297327087854677	acss3	0.297327087854677	0.0712589871644906	chr4	21867115	4
LL0000011060	648.268157509059	0.261466394647397	0.144959128021723	1.80372494106212	0.0712744376132392	0.297327087854677	GABRA2	0.297327087854677	0.0712744376132392	NA	NA	NA
LL0000009801	1451.05484075747	0.264506602093468	0.146660364856439	1.80353159732273	0.0713047677194035	0.297327087854677	esd	0.297327087854677	0.0713047677194035	chr9	25172100	9
LL0000002008	331.311088431731	0.386640622390797	0.214389385792526	1.80345039453104	0.0713175092704481	0.297327087854677	brf1a	0.297327087854677	0.0713175092704481	chr13	33368433	13
LL0000031844	181.870300688883	-0.419349895439241	0.232533744005468	-1.80339372779109	0.0713264019687441	0.297327087854677	vgll2a	0.297327087854677	0.0713264019687441	chr20	42431541	20
LL0000001257	1016.36121729936	-0.222370557871275	0.123312310081466	-1.80331191366351	0.0713392426440084	0.297327087854677	arglu1b	0.297327087854677	0.0713392426440084	chr1	7662090	1
LL0000032136	820.829493752326	-0.243417168756326	0.134995524729083	-1.80314991363476	0.0713646740355523	0.297363877920592	wu:fc17b08	0.297363877920592	0.0713646740355523	chr13	534409	13
LL0000039217	538.447617305641	0.282797410855101	0.156900416219487	1.80240064156042	0.0714823943408645	0.297727589674052	zgc:66479	0.297727589674052	0.0714823943408645	chr6	46736242	6
LL0000011595	1201.95599828436	-0.246311956582806	0.136659075004085	-1.8023827292512	0.0714852105420975	0.297727589674052	gpr146	0.297727589674052	0.0714852105420975	chr3	45687432	3
LL0000030073	2546.70156077303	0.204823583582447	0.113657627195159	1.80211032587148	0.071528049433287	0.297758648141309	tcf12	0.297758648141309	0.071528049433287	chr7	52516708	7
LL0000028118	2402.47701755552	-0.722569478722684	0.400959379481001	-1.80210144892476	0.0715294457997684	0.297758648141309	si:dkeyp-120h9.1	0.297758648141309	0.0715294457997684	chr19	31743103	19
LL0000020504	1442.6406898716	0.213573562649491	0.118524608354028	1.80193434608581	0.0715557356731755	0.297758648141309	NPAS3	0.297758648141309	0.0715557356731755	NA	NA	NA
LL0000014090	92.792009227463	0.748520381436488	0.415403289367039	1.8019125042968	0.0715591725724605	0.297758648141309	LOC100330797	0.297758648141309	0.0715591725724605	chrUn_KN150079v1	1843	chrUn_KN150079v1
LL0000029769	584.445621970887	-0.386648819427881	0.21463918400952	-1.80138971927293	0.0716414754148455	0.298031866017298	sypa	0.298031866017298	0.0716414754148455	chr8	22931376	8
LL0000018390	596.735037667946	0.234760751792167	0.130356783977132	1.80090935530713	0.0717171682054682	0.298179402103332	lrrc73	0.298179402103332	0.0717171682054682	chr13	3954387	13
LL0000011639	140.080306708714	-0.438405043530945	0.243440742562241	-1.80086964456599	0.0717234285101852	0.298179402103332	GPR45	0.298179402103332	0.0717234285101852	NA	NA	NA
LL0000038979	271.71177316461	0.429284080467892	0.238395028625755	1.80072580767531	0.0717461078048304	0.298179402103332	zgc:172139	0.298179402103332	0.0717461078048304	chr4	74969417	4
LL0000038353	99.0765067648772	-0.503633161129506	0.279688743752054	-1.80069156296107	0.0717515081614208	0.298179402103332	zc3h7ba	0.298179402103332	0.0717515081614208	NA	NA	NA
LL0000013067	4438.07860001262	0.216906586132426	0.120465972858099	1.80056310496847	0.0717717688238785	0.298179402103332	kat6a	0.298179402103332	0.0717717688238785	chr5	14393059	5
LL0000023295	2848.98863580407	-0.198170581012726	0.110062300936036	-1.80053096589263	0.0717768385988869	0.298179402103332	rbm39b	0.298179402103332	0.0717768385988869	chr8	37231751	8
LL0000005126	876.074729057362	-0.348471211646776	0.193576465923499	-1.80017343525886	0.071833257017907	0.298287327247025	ccl25b	0.298287327247025	0.071833257017907	chr11	6261678	11
LL0000038720	452.963040904131	0.327050071114563	0.181678815323965	1.80015523841553	0.0718361294553811	0.298287327247025	zgc:153284	0.298287327247025	0.0718361294553811	chr23	31426492	23
LL0000027216	347.188107710034	-0.847261231361878	0.471019015965069	-1.79878349417789	0.0720529352935233	0.299118223961917	si:dkey-22i16.7	0.299118223961917	0.0720529352935233	chr1	43945599	1
LL0000018452	474.589812590214	-0.346093887676336	0.192468279105419	-1.79818663774083	0.0721474363510146	0.29944112111479	lto1	0.29944112111479	0.0721474363510146	NA	NA	NA
LL0000027482	259.200159957536	0.332587160240771	0.18502974776464	1.79747940133295	0.0722595453835514	0.299816062080726	si:dkey-27j5.5	0.299816062080726	0.0722595453835514	chr1	57278125	1
LL0000030486	311.913435996278	0.346046022206665	0.192533676119738	1.79732724778732	0.0722836829517576	0.299816062080726	tmem14ca	0.299816062080726	0.0722836829517576	chr24	8736458	24
LL0000008503	226.054243328426	-0.392069953287472	0.218163855623906	-1.79713524115271	0.0723141522177888	0.299816062080726	cxcr4b	0.299816062080726	0.0723141522177888	chr9	10692954	9
LL0000024226	138.225050379514	-0.463627242601862	0.257985579007997	-1.79710526605633	0.0723189098730788	0.299816062080726	saxo2	0.299816062080726	0.0723189098730788	chr7	12371072	7
LL0000019005	162.159131963034	0.388546196030457	0.216215834947825	1.79702932546183	0.0723309643316618	0.299816062080726	mib2	0.299816062080726	0.0723309643316618	chr8	53862474	8
LL0000021391	160.13781322543	0.555778555815268	0.309284153548225	1.79698361341558	0.0723382212435544	0.299816062080726	pcdh2ab1	0.299816062080726	0.0723382212435544	chr14	2123122	14
LL0000005061	231.398790904286	-0.336768264896259	0.18742949171319	-1.79677307886846	0.0723716518725338	0.299885218275152	ccdc181	0.299885218275152	0.0723716518725338	NA	NA	NA
LL0000006153	1340.40323846971	-0.246032577620423	0.136948274196206	-1.79653653223794	0.072409228030968	0.299971516263383	cpne2	0.299971516263383	0.072409228030968	chr18	17660287	18
LL0000038874	224.594821054967	-0.31191252845516	0.173635235329871	-1.79636654888964	0.072436240270042	0.300014021044446	zgc:163077	0.300014021044446	0.072436240270042	chr21	2170797	21
LL0000007473	2200.22559026506	-0.191601225763231	0.106674656642261	-1.79612695080684	0.0724743290718851	0.300102372103674	cstf3	0.300102372103674	0.0724743290718851	chr18	45734289	18
LL0000021646	3507.29972652621	0.260036576013223	0.144792611586617	1.79592434423124	0.0725065501434597	0.300166390781142	pgam1a	0.300166390781142	0.0725065501434597	chr13	31393194	13
LL0000038510	305.032774647994	-0.388154352758966	0.216153477920683	-1.7957349402511	0.0725366821755112	0.300221733552399	zgc:110329	0.300221733552399	0.0725366821755112	chr5	28134696	5
LL0000003775	316.14003355403	0.333929155301176	0.185992800034978	1.79538753778843	0.0725919766242848	0.300322068077061	BX936415.1	0.300322068077061	0.0725919766242848	NA	NA	NA
LL0000012185	72.9811579375395	0.625342302081324	0.348307943299521	1.79537192335454	0.0725944627117985	0.300322068077061	hmha1a	0.300322068077061	0.0725944627117985	chr2	56683345	2
LL0000012307	113.961092683268	-0.483670556802785	0.269460879065948	-1.79495650158705	0.0726606306282564	0.300526381968001	hps6	0.300526381968001	0.0726606306282564	chr13	28781432	13
LL0000004758	1128.8718486809	-0.282750224995382	0.15758169018308	-1.79430887349209	0.0727638825711085	0.300865402378838	cacna2d4b	0.300865402378838	0.0727638825711085	chr25	19022655	25
LL0000000253	663.840253233965	-0.258613644817845	0.144136149032114	-1.79423167993912	0.0727761976160102	0.300865402378838	acyp1	0.300865402378838	0.0727761976160102	chr17	50245363	17
LL0000001481	1130.65484091826	0.232214234515986	0.129433555227049	1.79408063163096	0.0728002999866159	0.30089558561281	asic2	0.30089558561281	0.0728002999866159	chr3	37824267	3
LL0000010068	337.788908216173	-0.272052868166599	0.151653492492796	-1.79391099865057	0.0728273756507483	0.300930191160006	fam219b	0.300930191160006	0.0728273756507483	chr18	814285	18
LL0000039221	8924.06636554347	0.296129698025451	0.165083501337108	1.79381764759605	0.0728422792271276	0.300930191160006	zgc:73359	0.300930191160006	0.0728422792271276	chrUn_KN149855v1	359	chrUn_KN149855v1
LL0000039808	396.669800173588	0.313355005563046	0.174845618428169	1.79218105881092	0.0731039677361949	0.301941641648412	flnbl	0.301941641648412	0.0731039677361949	NA	NA	NA
LL0000009661	213.821477309312	-0.408918625169247	0.228247092036968	-1.79156116084501	0.0732032892834515	0.302282155355622	enpp6	0.302282155355622	0.0732032892834515	chr14	4048133	14
LL0000026549	565.226935787381	-0.397882870545434	0.222147447080027	-1.79107559314918	0.0732811651900272	0.302533975884785	si:ch73-43g23.1	0.302533975884785	0.0732811651900272	chr14	7120617	14
LL0000005982	1750.03494725564	0.297845958775024	0.166316098981965	1.79084262196002	0.0733185534288168	0.30261856956826	col12a1b	0.30261856956826	0.0733185534288168	chr20	49450995	20
LL0000007437	204.167663985463	0.40484546083866	0.226099271689568	1.79056508149442	0.0733631147059725	0.302732723794761	csmd1a	0.302732723794761	0.0733631147059725	chr13	6342407	13
LL0000022227	727.017031460795	-0.289340856734343	0.16162571155311	-1.79019076825079	0.073423248687607	0.302911071353687	pnpla7b	0.302911071353687	0.073423248687607	chr5	25045882	5
LL0000031295	849.618387233031	0.229582761283034	0.128255256490699	1.79004562904354	0.073446576362015	0.302937525579762	ttc27	0.302937525579762	0.073446576362015	chr17	22760119	17
LL0000001656	869.254904798639	-0.258532673013507	0.144444185753215	-1.78984478790454	0.073478866794187	0.303000926874763	atp8b1	0.303000926874763	0.073478866794187	chr21	3618415	21
LL0000005211	10556.2461996051	0.206625083268719	0.115456397124686	1.78963737319445	0.0735122262846345	0.303055616121696	cct3	0.303055616121696	0.0735122262846345	chr16	30408786	16
LL0000013420	109.863837605048	0.52314859833821	0.292334964595578	1.78955192397852	0.073525973088881	0.303055616121696	klhl7	0.303055616121696	0.073525973088881	chr19	1658697	19
LL0000023777	811.046911807245	0.228632751558757	0.12778236506673	1.78923556031665	0.0735768869931665	0.303122618398378	rnf146	0.303122618398378	0.0735768869931665	chr23	40527497	23
LL0000020398	354.842963183773	0.392190138437077	0.219198550919105	1.78920041575373	0.0735825447532406	0.303122618398378	nln	0.303122618398378	0.0735825447532406	chr10	15408571	10
LL0000009291	388.664457988224	-0.472232394391023	0.26394858672889	-1.78910749340767	0.073597505604409	0.303122618398378	dusp6	0.303122618398378	0.073597505604409	chr25	18326297	25
LL0000025648	202.78896588384	-0.357686530884395	0.1999331848525	-1.78903032604756	0.0736099317334606	0.303122618398378	si:ch211-223a10.1	0.303122618398378	0.0736099317334606	chr13	31070096	13
LL0000021787	135.272743999571	-0.413292045795527	0.231057125406508	-1.78870071662324	0.0736630274958875	0.303209374328836	pigv	0.303209374328836	0.0736630274958875	chr16	33987891	16
LL0000018541	747.976664273111	0.254696763561439	0.142393781934922	1.78867897249785	0.0736665312906241	0.303209374328836	magoh	0.303209374328836	0.0736665312906241	chr8	21133401	8
LL0000021988	309.854110931669	0.296148674401113	0.165577142449946	1.78858428173828	0.0736817911150311	0.303209374328836	pip5k1ca	0.303209374328836	0.0736817911150311	chr22	17541345	22
LL0000009312	6282.12697449895	0.184080039480037	0.102927047901085	1.78845156092441	0.0737031839970247	0.303227723341258	dynll1	0.303227723341258	0.0737031839970247	chr8	2487187	8
LL0000021610	275.611457119351	-0.360591872639957	0.201634812212152	-1.78834135179274	0.0737209521458696	0.303227723341258	pex11b	0.303227723341258	0.0737209521458696	chr19	24068258	19
LL0000021544	240.739036911256	-0.373048157478806	0.208611982725543	-1.78823935521288	0.0737373993703115	0.303227723341258	pdlim2	0.303227723341258	0.0737373993703115	chr8	38190224	8
LL0000028227	334.488288417649	-0.280712212962956	0.156985890931647	-1.78813657263748	0.0737539763735841	0.303227723341258	si:dkeyp-68b7.5	0.303227723341258	0.0737539763735841	chr2	57922076	2
LL0000019820	141.729177646505	-0.521487120791553	0.291655392022137	-1.78802496047106	0.0737719808838482	0.303232133497553	myf6	0.303232133497553	0.0737719808838482	chr4	21717792	4
LL0000001285	1504.60670916248	-0.193269099163842	0.108121904414187	-1.78751105255673	0.0738549273607648	0.303503417646613	arhgap32b	0.303503417646613	0.0738549273607648	chr21	24537945	21
LL0000022812	1658.7008657584	0.200798893908948	0.11237826214889	1.78681259230463	0.0739677834290241	0.303897461213671	ptena	0.303897461213671	0.0739677834290241	chr17	23650568	17
LL0000009638	999.109640159594	0.238199580649882	0.133325311730885	1.78660434059726	0.0740014596695207	0.303966087436111	enc2	0.303966087436111	0.0740014596695207	NA	NA	NA
LL0000005427	212.941761523124	-0.367947097231433	0.206062775668668	-1.78560681829823	0.0741629421523173	0.30451973170156	cemip2	0.30451973170156	0.0741629421523173	NA	NA	NA
LL0000004550	96.9971438880645	0.494464352859447	0.276923700770656	1.78556169617621	0.0741702534860798	0.30451973170156	CABZ01084230.1	0.30451973170156	0.0741702534860798	NA	NA	NA
LL0000020780	319.638498625703	-0.289636241502414	0.16224058376973	-1.78522682039593	0.0742245332771984	0.304646354281568	nxnl2	0.304646354281568	0.0742245332771984	chr10	2582253	10
LL0000009875	270.098534693073	-0.302568490795054	0.169490817194997	-1.78516155507677	0.0742351158682652	0.304646354281568	exoc6b	0.304646354281568	0.0742351158682652	chr7	25135738	7
LL0000017121	113.198503460109	0.465064362974172	0.260553669820155	1.78490812773882	0.0742762201012008	0.304745206367103	LOC110438004	0.304745206367103	0.0742762201012008	chr16	48913581	16
LL0000004104	453.447317936585	-0.293929351965309	0.164729929680062	-1.78431055325634	0.0743732163556353	0.30501854815615	CABZ01040999.1	0.30501854815615	0.0743732163556353	NA	NA	NA
LL0000025225	272.120934256809	-0.369355734753111	0.207014858993723	-1.78419914661444	0.0743913109440594	0.30501854815615	si:ch211-160o17.2	0.30501854815615	0.0743913109440594	chr11	2619052	11
LL0000020542	253.025519468303	-0.41490239225526	0.232544754061924	-1.78418297986966	0.0743939370342321	0.30501854815615	npr1b	0.30501854815615	0.0743939370342321	chr16	28903732	16
LL0000009934	246.999437128736	-0.471142289360832	0.264105988621389	-1.78391369245414	0.074437690625233	0.305073593330755	fabp11b	0.305073593330755	0.074437690625233	chr16	16148764	16
LL0000012149	81.4599547708385	0.568843420790824	0.318894777882777	1.7837966007707	0.0744567221405063	0.305073593330755	hk2	0.305073593330755	0.0744567221405063	chr5	13870339	5
LL0000026473	115.408337418557	-0.460380584172807	0.258091843847023	-1.78378586983045	0.074458466494429	0.305073593330755	si:ch73-341k19.1	0.305073593330755	0.074458466494429	chr16	7202080	16
LL0000024941	257.060258633189	-0.328424263770399	0.184138946290836	-1.78356762860842	0.0744939496556788	0.305149163857171	si:ch211-113e8.11	0.305149163857171	0.0744939496556788	chr1	40107763	1
LL0000031119	211.729570374999	-0.568613464744165	0.318844972275449	-1.78335402526888	0.074528692135217	0.305191255015955	trim55b	0.305191255015955	0.074528692135217	chr24	24831726	24
LL0000011259	301.222967065341	0.347614547783179	0.194928244012728	1.78329492241505	0.0745383075235797	0.305191255015955	gemin7	0.305191255015955	0.0745383075235797	chr18	48758915	18
LL0000007763	9368.34189478405	0.220032662409057	0.123404880651298	1.78301426368052	0.0745839814668672	0.305301146592328	ctsla	0.305301146592328	0.0745839814668672	chr5	44804774	5
LL0000035257	289.069778096499	-1.12941074076871	0.633479979696868	-1.78286729962508	0.0746079072763265	0.305301146592328	XLOC_023916	0.305301146592328	0.0746079072763265	NA	NA	NA
LL0000001773	288.136665434485	-0.310854338342016	0.174361442208792	-1.78281582444001	0.0746162889404557	0.305301146592328	bag3	0.305301146592328	0.0746162889404557	chr13	25486695	13
LL0000024309	480.520427040591	-0.307492650812579	0.172533723410393	-1.78221767162104	0.0747137421121901	0.305630061098038	scoca	0.305630061098038	0.0747137421121901	chr1	40562817	1
LL0000005464	264.525674950141	-0.316834259991172	0.177816159972672	-1.78180802037265	0.0747805439074263	0.30583346901989	cep57	0.30583346901989	0.0747805439074263	chr15	47079938	15
LL0000020911	81.1258442549001	-0.529155629940124	0.297043978168046	-1.78140500677232	0.0748463109004408	0.306032552948857	opn7c	0.306032552948857	0.0748463109004408	chr8	25857957	8
LL0000029747	1931.11682779163	0.22286991127104	0.125123469065795	1.78119990546175	0.0748797991120971	0.306099594224731	syne1a	0.306099594224731	0.0748797991120971	chr20	26095466	20
LL0000022154	124.318754745193	0.455218741896139	0.255638655126592	1.78071169115921	0.0749595622403066	0.306355728014982	plpp4	0.306355728014982	0.0749595622403066	chr13	2538302	13
LL0000023990	52280.7499539484	0.307445565602211	0.172665103275091	1.78058889590671	0.0749796351126603	0.306367849699437	rps3a	0.306367849699437	0.0749796351126603	chr1	24355520	1
LL0000029273	358.512445398678	-0.28269087437248	0.158788726582369	-1.78029561957498	0.0750275936395757	0.306399450298532	sphk2	0.306399450298532	0.0750275936395757	chr16	32131598	16
LL0000000523	5239.6098104248	0.231038380210526	0.129796834863507	1.78000010904336	0.0750759428514838	0.306399450298532	ak2	0.306399450298532	0.0750759428514838	chr19	35418682	19
LL0000011177	235.733486556198	0.398528482869664	0.223902657277805	1.77991850438467	0.0750892988743392	0.306399450298532	gb:cr929477	0.306399450298532	0.0750892988743392	chr5	6870898	5
LL0000010750	79.203625739743	0.592158649408146	0.332699918800154	1.77985811221025	0.0750991843540693	0.306399450298532	FP103009.1	0.306399450298532	0.0750991843540693	NA	NA	NA
LL0000007263	1064.41628744304	0.252807022436194	0.142038076295802	1.77985388868341	0.0750998757348707	0.306399450298532	crabp1a	0.306399450298532	0.0750998757348707	chr25	6306954	25
LL0000039819	327.646567240926	0.362259870392349	0.203533561714275	1.7798532455345	0.0750999810171972	0.306399450298532	golim4a	0.306399450298532	0.0750999810171972	chr18	5195245	18
LL0000012005	67.908117043048	0.590340592820693	0.331694222827638	1.77977351485997	0.075113033719697	0.306399450298532	hdhd5	0.306399450298532	0.075113033719697	NA	NA	NA
LL0000004751	282.020493447256	0.300678565203538	0.168948534425795	1.77970508134594	0.0751242384421718	0.306399450298532	CACNA2D1	0.306399450298532	0.0751242384421718	NA	NA	NA
LL0000031719	4332.15116763933	0.220225687903994	0.123763472569405	1.77940779562803	0.0751729293242383	0.30648083307162	usp36	0.30648083307162	0.0751729293242383	chr3	57583652	3
LL0000023952	231.088019806377	0.350307370569177	0.196871098194854	1.77937428998572	0.0751784186545104	0.30648083307162	rpp38	0.30648083307162	0.0751784186545104	chr16	28592494	16
LL0000021753	209.668699112195	0.373904842501785	0.210179304806271	1.77898029897104	0.0752429919435183	0.306674270076575	pias1b	0.306674270076575	0.0752429919435183	chr18	19990362	18
LL0000012326	220.898246633305	-0.381352888519625	0.2143912014173	-1.77877117157127	0.0752772853410908	0.306744232804003	hs3st2	0.306744232804003	0.0752772853410908	chr3	44947354	3
LL0000029484	169.419755430603	0.402534782825172	0.226333431948994	1.77850342019241	0.0753212107172543	0.306853403715948	st8sia3	0.306853403715948	0.0753212107172543	chr21	1780789	21
LL0000020248	129.786237839352	0.551547970196078	0.310148761424508	1.77833362178468	0.0753490774702281	0.306897118129251	nfe2	0.306897118129251	0.0753490774702281	chr23	36310915	23
LL0000030035	586.531402224347	-0.292658140903705	0.16465609375606	-1.77739028193686	0.0755040485899681	0.307397151874412	tbp	0.307397151874412	0.0755040485899681	chr13	24384168	13
LL0000030030	71.9496743284499	-0.587879287283539	0.330756598022955	-1.77737735482072	0.0755061740519034	0.307397151874412	tbl1x	0.307397151874412	0.0755061740519034	chr9	55093077	9
LL0000031519	270.7437220387	0.400823604559093	0.225560736335159	1.77700964747478	0.0755666525352994	0.307573450057881	ubn2b	0.307573450057881	0.0755666525352994	chr3	7839879	3
LL0000022890	162.366695664334	0.390313083870355	0.219688719728296	1.77666420175365	0.0756235055619624	0.307734915044123	ptpra	0.307734915044123	0.0756235055619624	chr21	15756483	21
LL0000023212	167.852438608599	0.433976740964684	0.244280176119911	1.7765532506889	0.0756417731548856	0.307739326540401	rasa4	0.307739326540401	0.0756417731548856	chr5	59278360	5
LL0000010375	1030.42373365383	-0.248603782335542	0.139957284951679	-1.77628325972008	0.0756862409959314	0.307771754904295	fkbp1b	0.307771754904295	0.0756862409959314	chr20	44464344	20
LL0000020588	759.817294841486	0.363614112979001	0.204714002338315	1.77620538324527	0.0756990713094945	0.307771754904295	nr3c1	0.307771754904295	0.0756990713094945	chr14	23747182	14
LL0000015027	360.223280760021	0.320512644851861	0.18044933802707	1.77619185726123	0.0757012999248098	0.307771754904295	LOC101884985	0.307771754904295	0.0757012999248098	chr1	58771079	1
LL0000015043	89.9862484985865	0.476538895157915	0.268312789565108	1.77605732447681	0.0757234691990621	0.307792013137994	LOC101885062	0.307792013137994	0.0757234691990621	chr4	250716	4
LL0000034681	732.561038714339	-0.29413846495408	0.165665421582893	-1.77549703579454	0.0758158545599114	0.308053604243374	XLOC_019038	0.308053604243374	0.0758158545599114	NA	NA	NA
LL0000013703	717.177445777122	0.23058301421024	0.129884629498039	1.77529100326472	0.0758498501480961	0.308053604243374	lipeb	0.308053604243374	0.0758498501480961	chr16	26081480	16
LL0000038551	375.555229748692	-0.314313925381052	0.177049369753775	-1.77528971618579	0.0758500625565846	0.308053604243374	zgc:112332	0.308053604243374	0.0758500625565846	chr24	18448107	24
LL0000020921	287.012587311524	-0.303409643017595	0.170910945907786	-1.77524991981086	0.0758566304491195	0.308053604243374	oprm1	0.308053604243374	0.0758566304491195	chr13	23843613	13
LL0000012308	491.772018850659	-0.319031141327506	0.179745720957139	-1.77490256585068	0.0759139765665914	0.30821659631174	hpse	0.30821659631174	0.0759139765665914	chr21	19347654	21
LL0000024193	2156.97298727883	-0.255731782252484	0.144090771078403	-1.77479640325705	0.0759315104485843	0.30821791038615	samsn1a	0.30821791038615	0.0759315104485843	chr15	29564371	15
LL0000009441	1857.97039485092	0.210633900060055	0.118708236170286	1.77438320082444	0.0759997866869004	0.30842514837428	efnb3b	0.30842514837428	0.0759997866869004	chr7	20966433	7
LL0000022542	8157.27217138787	0.206640509774681	0.116467319626474	1.77423598686228	0.0760241239450984	0.308454018063608	prelid3b	0.308454018063608	0.0760241239450984	chr6	60112199	6
LL0000019978	24936.5063615972	0.203432495612409	0.114668183723745	1.77409712970176	0.0760470854920118	0.308477294241549	nap1l1	0.308477294241549	0.0760470854920118	chr4	2352782	4
LL0000005895	2280.9168079421	0.221079494267769	0.124630268500875	1.773882837027	0.0760825322267788	0.308551193308284	cnksr2b	0.308551193308284	0.0760825322267788	chr21	25425160	21
LL0000000094	333.994876145773	-0.35692046635973	0.201263825872482	-1.77339601298183	0.076163109208153	0.308616949004932	abhd2b	0.308616949004932	0.076163109208153	chr25	19120528	25
LL0000000661	70.1353127288452	-0.529400623741491	0.298526614138531	-1.77337831425584	0.0761660399344951	0.308616949004932	AL928824.3	0.308616949004932	0.0761660399344951	NA	NA	NA
LL0000010896	7916.49727754826	-0.335130468154771	0.188993929498072	-1.77323403479046	0.0761899345563219	0.308616949004932	fstl1b	0.308616949004932	0.0761899345563219	chr9	9736396	9
LL0000009449	352.473705265113	0.271463487923886	0.153090938509062	1.77321721695381	0.0761927202143358	0.308616949004932	egfl7	0.308616949004932	0.0761927202143358	chr21	7228465	21
LL0000019393	374.826200906727	-0.280540074666029	0.158214170131164	-1.77316655286599	0.0762011125699848	0.308616949004932	mmgt1	0.308616949004932	0.0762011125699848	chr14	31615576	14
LL0000005915	644.859948086269	-0.256139031771076	0.144457210532676	-1.77311351109842	0.0762098995890984	0.308616949004932	cnot4a	0.308616949004932	0.0762098995890984	chr25	20003736	25
LL0000020612	1475.33799503126	-0.197140528336901	0.11118850183512	-1.77302981048561	0.0762237673028925	0.308616949004932	nrd1a	0.308616949004932	0.0762237673028925	chr2	36828221	2
LL0000019491	694.183022530253	-0.234776582436615	0.132422913855994	-1.77293019463329	0.0762402745733111	0.308616949004932	mpp3b	0.308616949004932	0.0762402745733111	chr12	16233076	12
LL0000031909	1056.41894172898	0.275735713544787	0.155540997426759	1.77275263825297	0.0762697045420584	0.308616949004932	vps9d1	0.308616949004932	0.0762697045420584	chr18	14633972	18
LL0000024219	65.9362051219773	0.581365546626731	0.327946628251545	1.77274439358104	0.0762710713214489	0.308616949004932	SAT2	0.308616949004932	0.0762710713214489	NA	NA	NA
LL0000013362	480.375638816038	-0.332127807095103	0.187378988411179	-1.77249226239973	0.076312878593524	0.308670951142352	klf2b	0.308670951142352	0.076312878593524	chr2	55665056	2
LL0000020623	1283.66868773336	-0.294460965294485	0.166137730666364	-1.77239067918785	0.0763297279514149	0.308670951142352	nrip2	0.308670951142352	0.0763297279514149	chr4	17574945	4
LL0000008912	269.63561385634	-0.321443923863394	0.181365722759424	-1.7723521235034	0.0763361238823762	0.308670951142352	dhx40	0.308670951142352	0.0763361238823762	chr15	17258248	15
LL0000031365	965.900566858702	-0.227637393727075	0.128455464976488	-1.77211139883181	0.0763760671358525	0.308713661572964	tubgcp2	0.308713661572964	0.0763760671358525	chr12	9183625	12
LL0000009828	5419.32020378061	0.217062764890829	0.122490338571882	1.77208069976432	0.0763811622329445	0.308713661572964	etfb	0.308713661572964	0.0763811622329445	chr16	50214829	16
LL0000028621	29744.6392647182	0.218505000687665	0.123336291550692	1.77161967447237	0.076457711536811	0.308953329402696	slc25a3b	0.308953329402696	0.076457711536811	chr25	3306689	25
LL0000030211	151.418553065917	-0.538259366289533	0.303924636860695	-1.77102906776276	0.0765558681203203	0.309191983461438	tfec	0.309191983461438	0.0765558681203203	chr4	6011669	4
LL0000031660	1638.623363077	0.207285397054646	0.117050111598997	1.77091157131731	0.0765754078301	0.309191983461438	uqcc2	0.309191983461438	0.0765754078301	chr6	40573266	6
LL0000031503	372.086740864824	0.273271459441974	0.154315367896018	1.77086354501071	0.0765833957963519	0.309191983461438	ube3b	0.309191983461438	0.0765833957963519	chr5	19445790	5
LL0000009507	1155.00699406364	-0.20895389685749	0.117996456937636	-1.77084890750513	0.0765858305117504	0.309191983461438	eif3ja	0.309191983461438	0.0765858305117504	chr25	31900824	25
LL0000027857	797.949359211945	-0.247548838078567	0.139805936361872	-1.77066042058339	0.0766171879415508	0.309204904756243	si:dkey-72l14.4	0.309204904756243	0.0766171879415508	chr8	25959839	8
LL0000013134	105.254783044854	0.428090824393308	0.241774244520044	1.7706221158632	0.0766235617459494	0.309204904756243	KCNIP1	0.309204904756243	0.0766235617459494	NA	NA	NA
LL0000022271	588.957469088034	0.242732501460282	0.137098378027124	1.77049871014709	0.0766440990715765	0.30921810549062	polr1e	0.30921810549062	0.0766440990715765	chr1	19637311	1
LL0000005805	453.735641748632	-0.276885301895925	0.15643261935928	-1.76999722327733	0.0767276032910351	0.309427302429714	clint1b	0.309427302429714	0.0767276032910351	chr21	33503792	21
LL0000020112	1098.18613022574	0.333313016000566	0.18832166776904	1.76991325506604	0.0767415923589848	0.309427302429714	ndufa2	0.309427302429714	0.0767415923589848	chr21	44005517	21
LL0000021132	941.765532353582	-0.232427423440432	0.131329237869687	-1.76980714432426	0.0767592733369	0.309427302429714	otud6b	0.309427302429714	0.0767592733369	chr19	33836438	19
LL0000005609	1834.97790354574	-0.26810298700824	0.15149648574883	-1.76969773049874	0.0767775081771105	0.309427302429714	chmp4bb	0.309427302429714	0.0767775081771105	chr8	45361774	8
LL0000000153	519.973667861412	-0.312303422020695	0.176475639156724	-1.76966874018994	0.0767823402757077	0.309427302429714	acd	0.309427302429714	0.0767823402757077	chr7	29080641	7
LL0000037825	72.6458286512209	-0.569638389623941	0.322062278381207	-1.76872123145602	0.076940407345115	0.309994545589126	XLOC_043106	0.309994545589126	0.076940407345115	NA	NA	NA
LL0000011915	444.529309089585	-0.253457388557684	0.143324452796716	-1.76841692824863	0.0769912286145967	0.310129535145932	HACD4	0.310129535145932	0.0769912286145967	NA	NA	NA
LL0000038356	724.033574333821	0.228517350868952	0.129242204825832	1.76813256301921	0.0770387447952099	0.310191717513424	zc4h2	0.310191717513424	0.0770387447952099	chr5	22073709	5
LL0000003891	3092.94894710733	0.190565765849018	0.107778919850958	1.76811723584298	0.0770413065776823	0.310191717513424	c1qbp	0.310191717513424	0.0770413065776823	chr5	3914401	5
LL0000021712	1357.28976660738	-0.236012658496694	0.13350136660009	-1.7678669852398	0.0770831432561436	0.310243918299263	phf8	0.310243918299263	0.0770831432561436	chr23	27591365	23
LL0000009043	380.967087685291	-0.334483065645877	0.189205184902337	-1.76783245035557	0.0770889182216607	0.310243918299263	dnaja3b	0.310243918299263	0.0770889182216607	chr22	25931836	22
LL0000020176	2526.8335404641	0.322635497965113	0.182539860102847	1.76747970434147	0.0771479250366582	0.310293963995099	nefla	0.310293963995099	0.0771479250366582	chr21	19007737	21
LL0000024692	430.944762573412	-0.264406140672743	0.149595556465657	-1.76747322527219	0.0771490091896075	0.310293963995099	shprh	0.310293963995099	0.0771490091896075	chr17	7534360	17
LL0000020914	255.481232517901	-0.353665052264507	0.200107878961047	-1.76737195007374	0.0771659573431971	0.310293963995099	opn8b	0.310293963995099	0.0771659573431971	chr20	44311425	20
LL0000024131	143.279161960806	0.471925539356731	0.26702530790968	1.76734386358748	0.0771706580844363	0.310293963995099	rxrbb	0.310293963995099	0.0771706580844363	chr16	18535605	16
LL0000023087	1587.02993170917	-0.252809569255138	0.143066284062486	-1.76708000009786	0.0772148314285195	0.310401889125332	rab6ba	0.310401889125332	0.0772148314285195	chr6	27667308	6
LL0000011113	1186.34769828364	0.27234445894029	0.15415285025684	1.76671698568353	0.0772756372820367	0.310576613124775	galnt14	0.310576613124775	0.0772756372820367	chr20	38031556	20
LL0000005753	2006.11680857603	0.366267417991256	0.207360836588402	1.76632880160623	0.0773407022805221	0.310660684027495	cldn1	0.310660684027495	0.0773407022805221	chr2	68787	2
LL0000011447	1817.90571519675	-0.204749550130267	0.115925390293554	-1.76621833760306	0.0773592257248682	0.310660684027495	gnal	0.310660684027495	0.0773592257248682	chr24	8904740	24
LL0000025411	72.4611244529101	-0.618399905391201	0.350127260676789	-1.76621467347571	0.0773598402155453	0.310660684027495	si:ch211-196h16.5	0.310660684027495	0.0773598402155453	chr1	54865512	1
LL0000024334	634.367194081813	-0.282985404597562	0.160224709962372	-1.76617829212497	0.0773659417478714	0.310660684027495	scyl3	0.310660684027495	0.0773659417478714	chr20	34012949	20
LL0000011062	152.617793001018	0.347983773052888	0.197073199328555	1.76575898822619	0.0774362916924857	0.310738674359067	gabra3	0.310738674359067	0.0774362916924857	chr21	44198399	21
LL0000022157	396.17794206747	-0.340443477225653	0.192807398593423	-1.76571791180873	0.0774431862110369	0.310738674359067	plpp7	0.310738674359067	0.0774431862110369	chr5	64368769	5
LL0000008911	954.243168595499	0.271656035407867	0.153851865538337	1.76569867682349	0.0774464149011783	0.310738674359067	dhx38	0.310738674359067	0.0774464149011783	chr7	67749250	7
LL0000031996	530.035537191278	-0.294976057695727	0.167072434552543	-1.76555790598095	0.0774700473414391	0.310738674359067	wdr19	0.310738674359067	0.0774700473414391	chr1	21495282	1
LL0000010575	648.524849517463	-0.249935083776134	0.141567678409054	-1.76548126369606	0.0774829164260349	0.310738674359067	foxb1a	0.310738674359067	0.0774829164260349	chr25	34154170	25
LL0000039280	934.469803590153	0.286638157246691	0.162360541293232	1.76544223715667	0.077489470081389	0.310738674359067	zgc:92335	0.310738674359067	0.077489470081389	chr22	12595186	22
LL0000022973	462.334162091735	-0.294719884509205	0.166954372081011	-1.76527203711801	0.0775180567415867	0.310783720211569	pygb	0.310783720211569	0.0775180567415867	chr17	21126501	17
LL0000001756	919.467153548082	-0.251843275215615	0.142701996712472	-1.76481956116599	0.0775940960137559	0.310951092847166	b9d1	0.310951092847166	0.0775940960137559	chr3	39691529	3
LL0000030456	318.140991987847	-0.328914217728977	0.186372990098592	-1.76481698101737	0.0775945297858051	0.310951092847166	tmem117	0.310951092847166	0.0775945297858051	chr25	709546	25
LL0000032032	210.883336725767	-0.357040756715865	0.202375680383823	-1.76424734453619	0.07769034487734	0.311265410829593	wdr62	0.311265410829593	0.07769034487734	chr15	5566185	15
LL0000000418	165.163124334936	-0.414543462001513	0.235031517836607	-1.7637781767197	0.0777693330935168	0.311508270654909	adrb1	0.311508270654909	0.0777693330935168	chr12	30442341	12
LL0000004337	93.5099891854585	0.474642241104576	0.26912027585971	1.76368071706348	0.0777857494203335	0.311508270654909	CABZ01068246.1	0.311508270654909	0.0777857494203335	NA	NA	NA
LL0000012668	85.149717034519	0.545978038708506	0.309652355407089	1.76319678883349	0.0778673051968684	0.311765161808789	il1rapl1b	0.311765161808789	0.0778673051968684	chr11	44400863	11
LL0000023609	765.329355058031	0.28478925494573	0.161534680501907	1.76302236808131	0.0778967171586061	0.311813211353035	rgs19	0.311813211353035	0.0778967171586061	chr23	8606728	23
LL0000004257	178.756446160325	-0.415362269639469	0.235628694300948	-1.7627830552291	0.0779370863687	0.311905090452972	CABZ01061349.1	0.311905090452972	0.0779370863687	NA	NA	NA
LL0000029419	321.240095149493	-0.292067880062043	0.165720257650514	-1.76241507346666	0.0779991937166728	0.312005398114332	ssbp3a	0.312005398114332	0.0779991937166728	chr2	10933253	2
LL0000005205	1059.17295846904	-0.258473746968783	0.14666696723709	-1.76231739046567	0.0780156872573872	0.312005398114332	ccsapa	0.312005398114332	0.0780156872573872	chr1	53954237	1
LL0000018420	495.193022853413	0.318665237178268	0.180835444913153	1.76218349965245	0.078038299013985	0.312005398114332	lrtm1	0.312005398114332	0.078038299013985	chr8	53639624	8
LL0000004789	772.948040228818	0.289207176240208	0.164120036888355	1.76216860368454	0.078040815005571	0.312005398114332	cadm2b	0.312005398114332	0.078040815005571	chr15	7711638	15
LL0000010125	220.417516547475	-0.38571036566851	0.218891835063393	-1.76210485675176	0.0780515828765326	0.312005398114332	fan1	0.312005398114332	0.0780515828765326	chr18	21688472	18
LL0000030400	4313.35506355338	-0.301978355461921	0.171382350350832	-1.7620154866808	0.078066680939769	0.312005398114332	tm9sf1	0.312005398114332	0.078066680939769	chr24	11888525	24
LL0000008941	943.25860856584	-0.205524414176453	0.116670225805961	-1.76158409531383	0.078139593078263	0.312227124595853	dip2a	0.312227124595853	0.078139593078263	chr9	582406	9
LL0000009491	1417.86887599492	0.211982889838951	0.120353008252653	1.76134267781609	0.0781804207390354	0.312320578856878	eif2s1a	0.312320578856878	0.0781804207390354	chr17	34244344	17
LL0000040119	549.610102045438	0.285714315057562	0.162248420587527	1.76096823638064	0.0782437792849517	0.312478378426773	psmd2	0.312478378426773	0.0782437792849517	chrUn_KN149818v1	922	chrUn_KN149818v1
LL0000000074	630.000214685205	-0.259494448264242	0.147372303096891	-1.76080880064442	0.0782707697969193	0.312478378426773	abcg4a	0.312478378426773	0.0782707697969193	chr5	30624104	5
LL0000018434	1927.8132858503	0.217959100976123	0.123784135173842	1.76079996576316	0.0782722656553969	0.312478378426773	lsm4	0.312478378426773	0.0782722656553969	chr11	6859875	11
LL0000022132	651.60556532254	0.342655998578293	0.194680233195829	1.76009650776212	0.0783914448107621	0.312884418345429	plgrkt	0.312884418345429	0.0783914448107621	chr21	278937	21
LL0000005330	248.967424411983	-0.359544922994488	0.204314289247985	-1.75976396128659	0.0784478358951721	0.31303972661467	cdh27	0.31303972661467	0.0784478358951721	chr11	7001950	11
LL0000009896	652.897416471089	-0.295627403823213	0.168002834630275	-1.75965723717581	0.0784659404771213	0.313042220540157	eya2	0.313042220540157	0.0784659404771213	chr6	55909794	6
LL0000031315	855.889456567875	-0.256834868443896	0.145967578151331	-1.75953366971414	0.0784869065975927	0.313056127005855	TTC9	0.313056127005855	0.0784869065975927	NA	NA	NA
LL0000026294	1129.76366102675	-0.28911165393832	0.164335465099149	-1.75927730367812	0.0785304196553434	0.313159938901702	si:ch73-197b13.1	0.313159938901702	0.0785304196553434	chr22	37982111	22
LL0000011070	494.30818325245	-0.339020865006292	0.192722658932957	-1.75911263825095	0.0785583787036184	0.313201692832391	gabrb3	0.313201692832391	0.0785583787036184	chr6	38381936	6
LL0000008769	1101.87438113526	0.226998228233649	0.129100098518717	1.75831181260283	0.0786944688643937	0.313593377033725	ddx10	0.313593377033725	0.0786944688643937	chr21	25120530	21
LL0000022404	85.9689553232146	0.467067655167457	0.265634406322544	1.75831008352256	0.0786947629070553	0.313593377033725	ppm1lb	0.313593377033725	0.0786947629070553	chr15	1629618	15
LL0000010910	788.026132311043	0.264154879413133	0.150239479647016	1.75822546799123	0.0787091534852083	0.313593377033725	fto	0.313593377033725	0.0787091534852083	chr7	36111462	7
LL0000000497	1028.53948717829	-0.251839185635688	0.14325843879852	-1.7579361310078	0.0787583772557212	0.31371441400056	ahr1b	0.31371441400056	0.0787583772557212	chr22	12979212	22
LL0000022941	260.224436812657	0.349048647930856	0.198571902346236	1.75779475246323	0.0787824385427047	0.31371441400056	pus10	0.31371441400056	0.0787824385427047	chr1	53714930	1
LL0000038514	87.9848537363768	-0.529208462438055	0.301086671697359	-1.75766153797068	0.0788051158577531	0.31371441400056	zgc:110353	0.31371441400056	0.0788051158577531	chr8	24246678	8
LL0000021284	348.312379743511	-0.310029338972516	0.176390038281813	-1.75763519296476	0.0788096012389591	0.31371441400056	pard6gb	0.31371441400056	0.0788096012389591	chr19	25699328	19
LL0000009710	546.419530941799	-0.243115674758969	0.13833406386862	-1.75745342802814	0.0788405533728714	0.313767882301057	epha6	0.313767882301057	0.0788405533728714	chr1	33969006	1
LL0000009595	683.668087526855	-0.263317871402444	0.149847453015857	-1.75723955331145	0.0788769860361365	0.313843133286196	elp3	0.313843133286196	0.0788769860361365	chr20	34671395	20
LL0000001290	580.688925453083	0.285042812519877	0.162258505689612	1.75672031064518	0.0789654938436919	0.314125506274251	arhgap39	0.314125506274251	0.0789654938436919	chr20	52344334	20
LL0000020510	996.014406260829	-0.239629685794029	0.136420713714403	-1.75654912857071	0.0789946904836818	0.314171865838831	npc1	0.314171865838831	0.0789946904836818	chr2	3823766	2
LL0000038426	913.704874166059	-0.234132516232312	0.133313544922973	-1.75625452288132	0.0790449586894069	0.314195690360018	zfx	0.314195690360018	0.0790449586894069	chr24	17005588	24
LL0000024446	583.296168429588	0.232831137497471	0.132581941005324	1.7561301013697	0.079066196391832	0.314195690360018	sema6ba	0.314195690360018	0.079066196391832	NA	NA	NA
LL0000005534	727.070413739186	-0.232633568588496	0.132473898130602	-1.75607098357709	0.0790762889266998	0.314195690360018	cfl2	0.314195690360018	0.0790762889266998	chr17	10007070	17
LL0000018314	2321.1408312096	0.208002328048817	0.118452383947548	1.75599950897504	0.0790884924038712	0.314195690360018	lrfn4b	0.314195690360018	0.0790884924038712	chr7	60561568	7
LL0000029568	4170.84469723572	0.263378967404562	0.149990682472029	1.75596885795675	0.0790937261866747	0.314195690360018	stm	0.314195690360018	0.0790937261866747	chr19	3137514	19
LL0000005119	229.995478380885	-0.392575027224145	0.223575163373384	-1.75589730675281	0.0791059449345759	0.314195690360018	CCKBR	0.314195690360018	0.0791059449345759	NA	NA	NA
LL0000018384	1392.20682494972	-0.244574625918893	0.139323060653817	-1.7554497063957	0.0791824161734842	0.314429687638787	lrrc58b	0.314429687638787	0.0791824161734842	chr9	9717089	9
LL0000018592	725.678532788427	-0.2632689034938	0.149984461391546	-1.75530785690203	0.0792066632949363	0.314456247605634	map2k7	0.314456247605634	0.0792066632949363	chr1	45839918	1
LL0000026945	408.253150640041	0.380748065508299	0.216965955656972	1.75487469614942	0.0792807432424178	0.31462514646418	si:dkey-188i13.11	0.31462514646418	0.0792807432424178	chr13	37650669	13
LL0000012880	557.107126910264	0.308220671458747	0.175638959790013	1.75485366018589	0.0792843422856019	0.31462514646418	irs4a	0.31462514646418	0.0792843422856019	chr21	43514246	21
LL0000005618	517.801613592362	0.256312300122191	0.146090060396892	1.75448144402057	0.0793480467296371	0.314808189827442	chodl	0.314808189827442	0.0793480467296371	chr24	24015029	24
LL0000031156	291.545867564611	0.317399902796173	0.180943161082779	1.75414147125996	0.0794062691092768	0.314943583036739	trmt2a	0.314943583036739	0.0794062691092768	chr5	24532400	5
LL0000010325	725.310769832804	0.305022613815112	0.173893531788467	1.75407682320328	0.0794173444074998	0.314943583036739	fggy	0.314943583036739	0.0794173444074998	chr2	110578	2
LL0000010338	195.103109332753	0.459123109584369	0.261777717110864	1.75386627498905	0.0794534235607692	0.315016905589952	fhl1b	0.315016905589952	0.0794534235607692	chr10	26598077	10
LL0000008851	378.618572402958	-0.276637730971007	0.157753740188499	-1.75360489482186	0.0794982317236155	0.315047871272923	dffb	0.315047871272923	0.0794982317236155	chr8	22277214	8
LL0000026892	2378.99375727554	-0.221095471902207	0.12608087063823	-1.75360045328848	0.0794989933091045	0.315047871272923	si:dkey-178k16.1	0.315047871272923	0.0794989933091045	chr23	11864219	23
LL0000039587	366.519322459945	-0.308692445535916	0.176042301637669	-1.75351289243689	0.07951400849593	0.315047871272923	znf362a	0.315047871272923	0.07951400849593	chr11	40175160	11
LL0000038642	100.643435800737	0.413865369942	0.236110802019149	1.75284386145295	0.079628811981805	0.315369754963526	zgc:114173	0.315369754963526	0.079628811981805	chr10	44903675	10
LL0000020169	70.2464681163153	-0.591852941779024	0.337654830133818	-1.75283422287921	0.0796304669130082	0.315369754963526	nectin4b	0.315369754963526	0.0796304669130082	NA	NA	NA
LL0000008189	155.670559138073	-0.51503124298997	0.293846374855492	-1.75272280709011	0.0796495988960232	0.315375783026505	CU693479.1	0.315375783026505	0.0796495988960232	NA	NA	NA
LL0000022852	1748.64122212988	-0.205423781326453	0.117224600597238	-1.75239480689085	0.0797059437935394	0.315452773768425	ptk2ab	0.315452773768425	0.0797059437935394	chr16	30737277	16
LL0000008002	75.5007059252579	-0.668639579868408	0.381567811776319	-1.75234796864987	0.0797139924557402	0.315452773768425	CU468723.2	0.315452773768425	0.0797139924557402	NA	NA	NA
LL0000012286	688.018979592768	-0.255988630025981	0.146098377419789	-1.75216614001428	0.0797452440671139	0.315452773768425	hoxd3a	0.315452773768425	0.0797452440671139	chr9	1936824	9
LL0000000181	164.094705570093	-0.380324337957025	0.217070427195102	-1.75207808300479	0.0797603823547718	0.315452773768425	acot18	0.315452773768425	0.0797603823547718	chr4	25691641	4
LL0000014248	397.298919281075	-0.276270956719476	0.157683929182486	-1.75205525478599	0.0797643072406637	0.315452773768425	LOC100534832	0.315452773768425	0.0797643072406637	chr10	45355867	10
LL0000026080	66.1183243626184	0.633893872288881	0.361812676535313	1.75199464639822	0.0797747284827292	0.315452773768425	si:ch211-57n23.1	0.315452773768425	0.0797747284827292	chr19	41509490	19
LL0000028389	311.417505639758	0.328936173051865	0.1877867822652	1.75164710254915	0.0798345078941516	0.315619470612883	si:zfos-375h5.1	0.315619470612883	0.0798345078941516	chr5	3610778	5
LL0000029181	505.411261246295	-0.285527217696774	0.163017128918748	-1.75151666325253	0.079856953549305	0.315621974521774	sox12	0.315621974521774	0.079856953549305	chr11	24190163	11
LL0000039492	181.519054871085	-0.347116962162676	0.198193505126361	-1.75140432549173	0.0798762884496576	0.315621974521774	znf1112	0.315621974521774	0.0798762884496576	NA	NA	NA
LL0000039335	734.662346782043	0.272187812615434	0.155417223431406	1.75133622005263	0.0798880122009716	0.315621974521774	zmp:0000000794	0.315621974521774	0.0798880122009716	chr5	5522297	5
LL0000020065	635.193443926391	0.28806712725764	0.164497179534217	1.75119797235016	0.0799118146255729	0.315646380266737	nckap5l	0.315646380266737	0.0799118146255729	chr23	24611691	23
LL0000024079	1372.13327905093	-0.285367564728926	0.163015756758705	-1.75055203498718	0.080023103532131	0.316016264863712	rtn2a	0.316016264863712	0.080023103532131	chr15	9010890	15
LL0000022730	3808.76687303571	0.314106154382532	0.179478635516687	1.75010331161855	0.0801004884401749	0.316139081892576	psip1b	0.316139081892576	0.0801004884401749	chr23	45200288	23
LL0000002242	134.358061112186	0.526996815633255	0.301144845020025	1.74997787393044	0.0801221317574677	0.316139081892576	BX005256.1	0.316139081892576	0.0801221317574677	NA	NA	NA
LL0000009461	1188.92615898508	0.197096177712915	0.112629190599157	1.74995644259198	0.080125830046854	0.316139081892576	ehbp1	0.316139081892576	0.080125830046854	chr17	24109143	17
LL0000025957	526.961195104161	-0.312049091750456	0.178322082321695	-1.74991839309905	0.0801323963824044	0.316139081892576	si:ch211-276a17.5	0.316139081892576	0.0801323963824044	NA	NA	NA
LL0000012768	556.350249301423	0.300065869353552	0.171479924980246	1.74986004564743	0.0801424664577752	0.316139081892576	inpp4ab	0.316139081892576	0.0801424664577752	chr6	14170813	6
LL0000001594	2743.22215549878	0.272136658323019	0.155551115814362	1.74949987917664	0.0802046496670833	0.316302448680704	atp2a2a	0.316302448680704	0.0802046496670833	chr8	11687230	8
LL0000009023	120.937297875858	0.454953863692655	0.260060479691362	1.74941561375489	0.0802192038588284	0.316302448680704	dnah1	0.316302448680704	0.0802192038588284	chr11	34632478	11
LL0000001740	166.332653523734	0.393837015923768	0.225152585054567	1.74920050697316	0.0802563664956613	0.316311909879302	b4galnt1b	0.316311909879302	0.0802563664956613	chr6	39222613	6
LL0000018734	550.864054091163	-0.31619892833499	0.180768021839805	-1.7491972590993	0.0802569277174352	0.316311909879302	mboat2a	0.316311909879302	0.0802569277174352	chr17	34969132	17
LL0000020519	125.564888480379	0.441055251268388	0.25217736504477	1.74898826145671	0.0802930485176082	0.316359361503437	npffr1	0.316359361503437	0.0802930485176082	NA	NA	NA
LL0000022476	3537.49275313235	-0.343928685416559	0.196651680900587	-1.7489231917139	0.0803042971352183	0.316359361503437	ppp2r5ea	0.316359361503437	0.0803042971352183	chr20	20231637	20
LL0000011064	435.63724991766	0.298317758175778	0.170586218325672	1.74877994895373	0.0803290640469035	0.316387334069935	gabra5	0.316387334069935	0.0803290640469035	chr6	38365742	6
LL0000006045	235.592867564083	-0.369074428254048	0.211085985284151	-1.74845538777585	0.0803852041736918	0.316538834992666	commd5	0.316538834992666	0.0803852041736918	chr14	10374529	14
LL0000015047	124.325247432542	0.549053245647912	0.314071494350214	1.74817917424775	0.0804330065912867	0.316657444502825	LOC101885084	0.316657444502825	0.0804330065912867	chr20	2416512	20
LL0000020653	8086.28335861984	-0.203510162442885	0.116423853763789	-1.74801087460809	0.080462144397183	0.316702537144868	nsg2	0.316702537144868	0.080462144397183	NA	NA	NA
LL0000038547	663.333557172872	0.232855326969021	0.133221889739292	1.74787587403771	0.0804855233141631	0.316724947711129	zgc:112255	0.316724947711129	0.0804855233141631	chr11	39107130	11
LL0000000222	778227.698383644	0.289975397071557	0.165961429329737	1.74724571994029	0.0805947241481256	0.31701928026881	actc1b	0.31701928026881	0.0805947241481256	chr17	117109	17
LL0000018439	651.618642263526	0.286514273642759	0.163984419087127	1.74720424804829	0.0806019151245944	0.31701928026881	lsp1	0.31701928026881	0.0806019151245944	chr25	31323921	25
LL0000033818	131.552959761262	-0.533532822896423	0.305375338809463	-1.7471378827657	0.080613423549286	0.31701928026881	XLOC_013197	0.31701928026881	0.080613423549286	NA	NA	NA
LL0000008036	298.736403866823	-0.308618687841605	0.176698928383844	-1.74657928412101	0.0807103432149173	0.317330743498563	CU499330.1	0.317330743498563	0.0807103432149173	NA	NA	NA
LL0000013027	650.363345439815	-0.264333172308698	0.151365976520999	-1.74631828356769	0.0807556605441544	0.317373568662724	jkamp	0.317373568662724	0.0807556605441544	chr17	14443405	17
LL0000012865	149.850263420637	-0.429250135935657	0.245818030744456	-1.74621094569703	0.0807743035326873	0.317373568662724	irf7	0.317373568662724	0.0807743035326873	chr25	25546788	25
LL0000026631	396.078867976979	0.310069614466315	0.177567156841534	1.74621039150292	0.0807743997970125	0.317373568662724	si:dkey-108k21.7	0.317373568662724	0.0807743997970125	NA	NA	NA
LL0000011757	10413.8454449727	-0.217952985905169	0.124840023697379	-1.74585825482942	0.0808355852892413	0.317544307292174	grk7a	0.317544307292174	0.0808355852892413	chr2	16536495	2
LL0000029405	2374.24433715227	-0.210434435544118	0.120541332029229	-1.74574506521209	0.0808552605367139	0.317548699388712	srsf4	0.317548699388712	0.0808552605367139	chr19	13410942	19
LL0000020358	1599.29893735033	-0.251821534219116	0.144256779678256	-1.7456478286897	0.080872165833487	0.317548699388712	nkd1	0.317548699388712	0.080872165833487	chr7	37582282	7
LL0000011471	1633.05268418086	-0.270530202087069	0.154986129834104	-1.7455123395664	0.0808957264163994	0.317571583601775	gng13b	0.317571583601775	0.0808957264163994	chr3	35589211	3
LL0000029915	2539.6472899205	0.200272621865382	0.114748636841123	1.74531591292602	0.0809298934908446	0.317575757969007	taf10	0.317575757969007	0.0809298934908446	chr8	25811894	8
LL0000007054	96.7752053581602	0.461238460985986	0.264284180378014	1.74523673844671	0.080943668664167	0.317575757969007	CR848683.2	0.317575757969007	0.080943668664167	NA	NA	NA
LL0000030317	705.716575636508	0.236370191876927	0.135440141453082	1.74520042094617	0.0809499880020391	0.317575757969007	timm13	0.317575757969007	0.0809499880020391	chr22	10771113	22
LL0000036131	120.317797260007	-0.46446678135182	0.266191869971615	-1.74485712655818	0.0810097418924323	0.317740575460265	XLOC_030786	0.317740575460265	0.0810097418924323	NA	NA	NA
LL0000007345	325.622508831056	-0.307969405015991	0.176530534284534	-1.74456734221176	0.081060209680737	0.317868906321944	crtc2	0.317868906321944	0.081060209680737	chr19	41520895	19
LL0000035538	99.1087064607787	-0.778947315884856	0.446536639085832	-1.74441971319431	0.0810859300254849	0.317900157799126	XLOC_026514	0.317900157799126	0.0810859300254849	NA	NA	NA
LL0000031990	4369.89534493177	0.234249802474879	0.134310446036642	1.74409220866537	0.081143012441107	0.317966113736825	wdr1	0.317966113736825	0.081143012441107	chr14	164433	14
LL0000020242	129.078954974302	0.471587125273688	0.270420386737938	1.74390374543284	0.0811758754315284	0.317966113736825	nfatc2a	0.317966113736825	0.0811758754315284	chr23	39085438	23
LL0000038550	165.348031399035	0.423498328979467	0.242883071230844	1.74363049196195	0.0812235427778886	0.317966113736825	zgc:112294	0.317966113736825	0.0812235427778886	chr5	11407438	5
LL0000012532	8439.12192646791	0.157869950805319	0.0905470964049026	1.74351201831328	0.0812442168187673	0.317966113736825	igf2bp1	0.317966113736825	0.0812442168187673	chr3	23518660	3
LL0000029464	394.815341843834	0.253045900750867	0.145148564764711	1.74335792545424	0.0812711129189169	0.317966113736825	st3gal3b	0.317966113736825	0.0812711129189169	chr2	17266694	2
LL0000015802	68.2946404422932	-0.613624930422311	0.35197958016585	-1.74335377675368	0.0812718371527262	0.317966113736825	LOC103910198	0.317966113736825	0.0812718371527262	chr3	6225598	3
LL0000030093	275.57400276807	-0.366492511167513	0.210226860113479	-1.74331915041533	0.0812778820364654	0.317966113736825	tcirg1b	0.317966113736825	0.0812778820364654	chr14	16777712	14
LL0000028742	586.959784430255	-0.281534478075149	0.161498508020517	-1.74326364698913	0.0812875722934821	0.317966113736825	slc38a7	0.317966113736825	0.0812875722934821	chr7	51795701	7
LL0000008660	189.498470256614	-0.379068080096836	0.2174584512785	-1.74317474381054	0.0813030957152162	0.317966113736825	dact2	0.317966113736825	0.0813030957152162	chr13	43400399	13
LL0000031694	1890.08668330612	-0.186597165479762	0.107046045415882	-1.7431486119344	0.08130765907071	0.317966113736825	uso1	0.317966113736825	0.08130765907071	chr1	26467052	1
LL0000017887	238.514728861827	0.296400659656026	0.17003898956732	1.74313350373491	0.0813102974791793	0.317966113736825	LOC110439885	0.317966113736825	0.0813102974791793	chr6	54556437	6
LL0000000154	367.34372675365	0.275544647596356	0.158077183785694	1.74310195182825	0.081315807745528	0.317966113736825	ace	0.317966113736825	0.081315807745528	chr12	5530229	12
LL0000009390	1262.69730917435	0.250491355478278	0.143720237723876	1.7429094151621	0.0813494391690311	0.317967386646767	eea1	0.317967386646767	0.0813494391690311	chr18	15841347	18
LL0000022320	999.101700557111	0.204725446537699	0.11746974758278	1.74279293818548	0.0813697903138026	0.317967386646767	pop7	0.317967386646767	0.0813697903138026	chr7	21887353	7
LL0000001366	876.502039254781	-0.306785043835364	0.176033133394564	-1.74276874994738	0.0813740170605132	0.317967386646767	arl6	0.317967386646767	0.0813740170605132	chr1	34203869	1
LL0000040049	132.299980947793	-0.397555168570405	0.22814197608062	-1.74257791310582	0.0814073708805808	0.317967386646767	lrig3	0.317967386646767	0.0814073708805808	chrUn_KZ115979v1	11447	chrUn_KZ115979v1
LL0000011992	1702.82379643697	0.19507706719699	0.111956970114046	1.74242896175445	0.0814334118042089	0.317967386646767	hdac4	0.317967386646767	0.0814334118042089	chr9	45883624	9
LL0000001356	801.869918617838	-0.292270096011311	0.167745738907432	-1.74233991226803	0.0814489834102029	0.317967386646767	arl3	0.317967386646767	0.0814489834102029	chr12	33966418	12
LL0000005472	248.557613500089	-0.342015076383431	0.196315345376078	-1.74217189047671	0.0814783710602019	0.317967386646767	cep83	0.317967386646767	0.0814783710602019	chr4	20125281	4
LL0000020095	156.333505963261	-0.465486471218253	0.267194205084588	-1.74212786939331	0.081486071937312	0.317967386646767	ndp	0.317967386646767	0.081486071937312	chr9	33732953	9
LL0000029102	587.385127362242	-0.239623794400238	0.137546725558506	-1.74212649139593	0.0814863130083479	0.317967386646767	snx17	0.317967386646767	0.0814863130083479	chr20	19436185	20
LL0000005848	1022.47290981072	-0.248518134393927	0.142655623608752	-1.74208438550951	0.0814936794186532	0.317967386646767	clybl	0.317967386646767	0.0814936794186532	chr9	31167707	9
LL0000014232	896.835129809304	-0.204939701810755	0.117649006518085	-1.74195862656308	0.0815156841201718	0.317983965782652	LOC100334937	0.317983965782652	0.0815156841201718	NA	NA	NA
LL0000027077	1352.72332060051	-0.269616095579302	0.154866920584313	-1.74095342350736	0.0816917430970749	0.318553366587338	si:dkey-206f10.1	0.318553366587338	0.0816917430970749	chr20	43609866	20
LL0000023793	793.208053100332	-0.245576824857879	0.141063109735632	-1.74090040491889	0.0817010377377744	0.318553366587338	RNF180 (1 of many)	0.318553366587338	0.0817010377377744	NA	NA	NA
LL0000023066	143.093220044982	-0.393112271008581	0.225827441441885	-1.74076395897061	0.0817249618985395	0.318553366587338	rab3da	0.318553366587338	0.0817249618985395	chr1	52178915	1
LL0000031898	828.40062094103	-0.243188998296071	0.139714005352043	-1.74062004509353	0.0817502016293136	0.318553366587338	vps45	0.318553366587338	0.0817502016293136	chr19	42397286	19
LL0000021314	607.302946255502	0.254877904953076	0.146429559893664	1.74061784477237	0.0817505875724722	0.318553366587338	patz1	0.318553366587338	0.0817505875724722	chr6	40951210	6
LL0000018487	180.239289834498	-0.391491237961814	0.224970074181842	-1.74019250953962	0.0818252204563886	0.318742881494379	lysmd1	0.318742881494379	0.0818252204563886	chr16	29686371	16
LL0000038728	1189.74391711403	-0.367186432095374	0.211009970290163	-1.74013783135674	0.0818348187565557	0.318742881494379	zgc:153383	0.318742881494379	0.0818348187565557	chr20	12702900	20
LL0000018782	455.630882257214	-0.341595890698841	0.196350478393582	-1.73972527845905	0.0819072684319419	0.318800312617697	mcoln1a	0.318800312617697	0.0819072684319419	chr1	45671687	1
LL0000008001	72.153327614224	0.52133421903449	0.299693712835161	1.73955674312473	0.0819368804014119	0.318800312617697	CU468723.1	0.318800312617697	0.0819368804014119	NA	NA	NA
LL0000004355	537.14234943085	0.267354461502619	0.153695488452454	1.73950754309438	0.081945526574879	0.318800312617697	CABZ01069040.1	0.318800312617697	0.081945526574879	NA	NA	NA
LL0000021206	579.499436745474	0.348665426076426	0.200445402996638	1.73945334172755	0.0819550525155033	0.318800312617697	pacsin2	0.318800312617697	0.0819550525155033	chr4	77933040	4
LL0000012711	697.921919971534	-0.227542475051927	0.130814617786932	-1.7394269761392	0.0819596866168799	0.318800312617697	im:7142702	0.318800312617697	0.0819596866168799	chr20	4393112	20
LL0000038367	272.888250602945	0.325509520588565	0.187143038073224	1.73936216885184	0.0819710782592892	0.318800312617697	zcchc9	0.318800312617697	0.0819710782592892	chr10	42898923	10
LL0000033722	147.391779927712	-0.541377676543389	0.311298969790255	-1.73909241302069	0.0820185089778405	0.318800312617697	XLOC_012571	0.318800312617697	0.0820185089778405	NA	NA	NA
LL0000027192	156.532581781196	-0.410606994351941	0.236116978079479	-1.73899817663145	0.0820350836504538	0.318800312617697	si:dkey-225f23.5	0.318800312617697	0.0820350836504538	chr2	19102972	2
LL0000004752	921.359803102267	-0.258491613847992	0.148651583417579	-1.73890925279861	0.082050726420457	0.318800312617697	cacna2d1a	0.318800312617697	0.082050726420457	chr4	19764094	4
LL0000013277	678.051533579201	0.319512561464585	0.183748316462161	1.7388598035421	0.0820594261850683	0.318800312617697	kiaa1549lb	0.318800312617697	0.0820594261850683	chr18	28010152	18
LL0000006079	149.037481970967	-0.403323752898101	0.231948089532555	-1.73885352412654	0.0820605309961032	0.318800312617697	coq8b	0.318800312617697	0.0820605309961032	NA	NA	NA
LL0000001864	382.260237035555	0.334027426685173	0.192098018169957	1.73883848395378	0.0820631772386834	0.318800312617697	bcs1l	0.318800312617697	0.0820631772386834	chr9	38399911	9
LL0000004209	82.2797915598559	0.517221058180071	0.297497766448992	1.73857123148772	0.0821102105047329	0.318913849475008	CABZ01056826.1	0.318913849475008	0.0821102105047329	NA	NA	NA
LL0000031916	169.893497225675	-0.362816610447906	0.208775705777768	-1.73782964400134	0.0822408356132002	0.319351935168431	vsig10l2	0.319351935168431	0.0822408356132002	chr21	22565242	21
LL0000040037	522.454031697218	-0.262619909506213	0.151146448007826	-1.73751955780407	0.0822955049215063	0.319431691361203	LOC556707	0.319431691361203	0.0822955049215063	chr15	45525545	15
LL0000009602	2525.55941206885	0.194570516226835	0.111994786725761	1.73731761910736	0.0823311232782822	0.319431691361203	emc2	0.319431691361203	0.0823311232782822	chr16	38659523	16
LL0000022768	2663.80192142682	0.204447704861035	0.117686050843237	1.73722971750806	0.0823466314446532	0.319431691361203	psmd13	0.319431691361203	0.0823466314446532	chr25	10485164	25
LL0000011845	182.47727372229	-0.349509904026637	0.201189363293349	-1.73721859995663	0.0823485930434003	0.319431691361203	gtf3c2	0.319431691361203	0.0823485930434003	chr20	38543313	20
LL0000010602	1688.05614045353	0.235836406143181	0.1357560395325	1.73720747125009	0.0823505566483151	0.319431691361203	foxk1	0.319431691361203	0.0823505566483151	chr3	40902059	3
LL0000029153	1660.06549324025	-0.191639077389181	0.110325550562259	-1.73703259501102	0.0823814176764837	0.319482202071924	sorbs1	0.319482202071924	0.0823814176764837	chr13	23132633	13
LL0000012401	393.392275324494	-0.286240120041561	0.1648050256381	-1.73684096667127	0.0824152457733615	0.319544194967554	htr1aa	0.319544194967554	0.0824152457733615	chr8	31941649	8
LL0000009677	799.665412773376	0.271205870566719	0.156187876683729	1.73640794871611	0.0824917277874776	0.319704030926282	eny2	0.319704030926282	0.0824917277874776	chr16	38940706	16
LL0000008947	6421.36014453758	-0.206061730405394	0.118671438701544	-1.73640542880443	0.0824921730364816	0.319704030926282	diras1a	0.319704030926282	0.0824921730364816	chr11	7324818	11
LL0000018899	505.004979193219	0.238708079821626	0.137483657752789	1.73626512214891	0.0825169672172293	0.319730931608256	mettl16	0.319730931608256	0.0825169672172293	chr15	25214170	15
LL0000023818	906.950748014824	-0.266325186145063	0.15341495492175	-1.73597930058972	0.0825674946385318	0.319794945991889	rnf24	0.319794945991889	0.0825674946385318	chr1	41767595	1
LL0000010343	351.370335272361	0.363265595558932	0.209258034014567	1.73596964756748	0.0825692015336698	0.319794945991889	fhl5	0.319794945991889	0.0825692015336698	chr17	15605601	17
LL0000031893	670.71983045149	-0.279854342572631	0.161285035460794	-1.73515380254022	0.0827135666862594	0.320284814223615	vps37a	0.320284814223615	0.0827135666862594	chr1	16463078	1
LL0000006082	556.745497294601	0.371291018442006	0.213998810588009	1.73501440228477	0.0827382542483713	0.320311153336378	coro1a	0.320311153336378	0.0827382542483713	chr3	30926355	3
LL0000029462	270.692877090494	0.328245813184915	0.18924922583757	1.73446317538252	0.0828359341541547	0.320620001030205	st3gal2	0.320620001030205	0.0828359341541547	chr18	18587975	18
LL0000031796	1040.18204439884	-0.231710525115162	0.133627425712132	-1.73400425758651	0.0829173277401377	0.320847544638025	vangl2	0.320847544638025	0.0829173277401377	chr7	5327734	7
LL0000031960	952.938044158797	0.210853295857778	0.121604291832988	1.73392972138981	0.0829305535836405	0.320847544638025	waplb	0.320847544638025	0.0829305535836405	chr12	11650132	12
LL0000009062	91.5314733199471	0.527364776358585	0.304183931279921	1.73370359880478	0.0829706876620913	0.320933487114556	dnajc12	0.320933487114556	0.0829706876620913	chr13	50368667	13
LL0000000066	1207.35768131426	0.300887072614518	0.173570096907654	1.73351906794522	0.0830034513633145	0.320990889757201	abcf2a	0.320990889757201	0.0830034513633145	chr2	32505553	2
LL0000022737	1973.77608158009	0.20926302606676	0.120742197640623	1.73313911918027	0.0830709447893237	0.321182545386874	psma6a	0.321182545386874	0.0830709447893237	chr17	12955389	17
LL0000019711	884.993158920235	-0.239625664297973	0.138273798987781	-1.73297953807683	0.0830993057509726	0.32119700692778	mtmr11	0.32119700692778	0.0830993057509726	chr16	46000980	16
LL0000032126	1031.67254056317	-0.334537190317291	0.193048677189707	-1.73291625297461	0.0831105550339681	0.32119700692778	wu:fb16f03	0.32119700692778	0.0831105550339681	chr15	44643643	15
LL0000023908	29633.1570505505	0.288794127839295	0.166688327086475	1.73253960182511	0.0831775324206471	0.32138650013406	rpl22	0.32138650013406	0.0831775324206471	chr11	29652670	11
LL0000000391	462.661056046619	-0.30817090973869	0.177893067276916	-1.73233794017941	0.0832134105491084	0.321455774271782	adnp2a	0.321455774271782	0.0832134105491084	chr16	25373722	16
LL0000032634	510.151562045561	-0.408094135432582	0.235642307805038	-1.73183728861722	0.0833025369227142	0.321672814230656	XLOC_003625	0.321672814230656	0.0833025369227142	NA	NA	NA
LL0000011732	11743.1032479575	-0.194831668336269	0.11250107174926	-1.73182055341219	0.0833055174717618	0.321672814230656	grin1b	0.321672814230656	0.0833055174717618	chr5	29597943	5
LL0000011009	986.30105352496	0.260978690051344	0.150713590234211	1.73162015214275	0.0833412157573293	0.321682061932059	fxr2	0.321682061932059	0.0833412157573293	chr7	22718731	7
LL0000005601	1055.94299894245	-0.218046005681506	0.125923920108376	-1.73156939121531	0.0833502599724009	0.321682061932059	chm	0.321682061932059	0.0833502599724009	chr21	34686795	21
LL0000029719	279.63590190726	-0.313246728585233	0.180910428072494	-1.73150178197416	0.0833623073327888	0.321682061932059	swap70b	0.321682061932059	0.0833623073327888	chr18	16876832	18
LL0000029756	2387.49872131614	-0.643558380364039	0.37173408899594	-1.73123315675003	0.0834101878740759	0.321682061932059	syngr2a	0.321682061932059	0.0834101878740759	chr3	57766626	3
LL0000007182	351.813043267	-0.37679435850497	0.217648648355267	-1.7312046794333	0.0834152650594229	0.321682061932059	CR926130.1	0.321682061932059	0.0834152650594229	NA	NA	NA
LL0000005282	2539.24613225409	0.279178965701524	0.161263049072219	1.7312023263091	0.0834156846062027	0.321682061932059	cdc37	0.321682061932059	0.0834156846062027	chr1	59007317	1
LL0000012778	146.755798339059	0.576300426118162	0.332943788999194	1.73092409337468	0.0834653037831997	0.321804117428057	inpp5kb	0.321804117428057	0.0834653037831997	chr10	24304057	10
LL0000020166	8612.78384664188	-0.281369087262346	0.162566461565713	-1.73079419058777	0.0834884784177412	0.321824184240923	nectin1b	0.321824184240923	0.0834884784177412	NA	NA	NA
LL0000021422	297.81170552664	0.303982866301945	0.175672488934288	1.73039539740142	0.0835596556106386	0.322029238719803	pcgf1	0.322029238719803	0.0835596556106386	chr14	5394626	14
LL0000030002	297.302532663342	-0.314794467695055	0.181938206105928	-1.73022739111638	0.0835896563275614	0.322068600851284	tbc1d19	0.322068600851284	0.0835896563275614	chr7	62248592	7
LL0000001917	1099.3789196174	-0.257282082338213	0.148706207587919	-1.73013680135782	0.0836058364709151	0.322068600851284	birc7	0.322068600851284	0.0836058364709151	chr23	14217448	23
LL0000039059	488.727846815895	-0.295467082701757	0.170798178952041	-1.72991939676783	0.0836446772276676	0.322082050030313	zgc:174877	0.322082050030313	0.0836446772276676	chr24	6334371	24
LL0000031305	346.480477054457	-0.28211074119189	0.163077717300657	-1.72991593125981	0.0836452964817122	0.322082050030313	ttc39a	0.322082050030313	0.0836452964817122	chr8	16469972	8
LL0000001665	7402.46429098565	-0.266910355411207	0.154341031804367	-1.7293544839685	0.0837456709220315	0.32235034078959	atpv0e2	0.32235034078959	0.0837456709220315	chr22	34701829	22
LL0000009034	86.950694295882	-0.441425227913446	0.25525870795095	-1.72932485421132	0.0837509707797176	0.32235034078959	dnah9l	0.32235034078959	0.0837509707797176	chr6	10584783	6
LL0000024439	1543.86911008279	-0.205481290802418	0.118839014176854	-1.72907266376869	0.0837960909330451	0.322454704022326	SEMA4F	0.322454704022326	0.0837960909330451	NA	NA	NA
LL0000005693	622.169730815041	-0.266702919366819	0.154257783226069	-1.72894303152249	0.0838192914867822	0.322474691995012	cib2	0.322474691995012	0.0838192914867822	chr25	25666391	25
LL0000007417	21953.4497266515	-0.306701295404426	0.177415690699428	-1.72871573080889	0.0838599845242146	0.322561955078213	cs	0.322561955078213	0.0838599845242146	chr23	33907898	23
LL0000028763	207.350049353012	0.345060504119748	0.199732299046399	1.72761494143512	0.084057282242272	0.323251421017146	slc41a1	0.323251421017146	0.084057282242272	chr11	37947550	11
LL0000026122	373.265852834507	0.325171654770006	0.188238101242356	1.72744865478295	0.0840871189283353	0.323277773869755	si:ch211-68a17.7	0.323277773869755	0.0840871189283353	chr25	18951553	25
LL0000030355	2009.71263368625	0.222952767469445	0.129070233947717	1.72737555864164	0.0841002372248138	0.323277773869755	tle2a	0.323277773869755	0.0841002372248138	NA	NA	NA
LL0000010713	834.180174665083	-0.247685593257196	0.143435242496564	-1.72681126999265	0.0842015638034522	0.323597812479834	FP101887.1	0.323597812479834	0.0842015638034522	NA	NA	NA
LL0000023227	125.43046748257	0.476914859369454	0.27622769696323	1.72652802239791	0.0842524624345213	0.32372395403129	rasgrp3	0.32372395403129	0.0842524624345213	chr17	23122223	17
LL0000038827	248.342794163922	-0.335765464216385	0.194487647788155	-1.72641022725575	0.0842736371512179	0.323735857516337	zgc:162184	0.323735857516337	0.0842736371512179	chr17	45648884	17
LL0000010168	952.592044376561	0.294223604135111	0.170445587413394	1.72620252949998	0.084310983147848	0.32380986429226	fbln7	0.32380986429226	0.084310983147848	chr13	47751674	13
LL0000029531	323.17243396171	-0.331544060189704	0.192157362970298	-1.72537786252277	0.0844593981538081	0.324310326229963	stc2a	0.324310326229963	0.0844593981538081	chr14	24215117	14
LL0000013361	185.385793745056	0.415910450698809	0.241090529748287	1.72512147670439	0.0845055828667435	0.324324472669044	klf2a	0.324324472669044	0.0845055828667435	chr22	15898220	22
LL0000013109	4880.62713907106	0.200727193631281	0.116357266462289	1.72509375421204	0.0845105779525318	0.324324472669044	kcnc3a	0.324324472669044	0.0845105779525318	chr3	31952596	3
LL0000005082	183.663840949015	0.333998980768738	0.193627875978021	1.72495297529706	0.0845359474236205	0.324324472669044	ccdc57	0.324324472669044	0.0845359474236205	chr12	33362050	12
LL0000006992	595.663242982559	-0.359465304118537	0.208394243354539	-1.72492914550899	0.08454024234914	0.324324472669044	CR847531.1	0.324324472669044	0.08454024234914	NA	NA	NA
LL0000013015	738.005334030736	0.268857373583877	0.155872460957008	1.72485487130425	0.0845536301798966	0.324324472669044	jam2a	0.324324472669044	0.0845536301798966	chr1	594636	1
LL0000038399	555.835201559907	0.264976741320315	0.153635305807067	1.72471255827791	0.0845792867134835	0.324353414507875	zdhhc8b	0.324353414507875	0.0845792867134835	chr5	17881079	5
LL0000022698	761.297252685651	0.259336803398204	0.150453372236945	1.72370216461337	0.0847616240592248	0.324983071136086	prrt2	0.324983071136086	0.0847616240592248	chr12	5081742	12
LL0000010434	813.01689227722	0.241624056065417	0.140201684929062	1.72340336842366	0.0848156062011301	0.325120439095899	fndc3a	0.325120439095899	0.0848156062011301	chr15	2988092	15
LL0000029723	1945.65872784947	-0.19700514535967	0.114350170220616	-1.72282336772729	0.0849204716552883	0.325341870767195	syap1	0.325341870767195	0.0849204716552883	chr23	45860675	23
LL0000029048	504.623340825183	-0.309515459130279	0.179664540622256	-1.72274093740642	0.0849353837530864	0.325341870767195	snapc3	0.325341870767195	0.0849353837530864	chr1	28043286	1
LL0000035569	158.896144849405	-0.443687160096529	0.257549261862653	-1.72272736053556	0.0849378400867235	0.325341870767195	XLOC_026713	0.325341870767195	0.0849378400867235	NA	NA	NA
LL0000009284	171.118904323171	0.413034711985286	0.239766505869964	1.72265392318514	0.0849511274013353	0.325341870767195	dusp26	0.325341870767195	0.0849511274013353	chr10	44503238	10
LL0000004138	117.836584175611	0.405997212897752	0.235691127133395	1.72258165946131	0.0849642040079386	0.325341870767195	CABZ01045414.1	0.325341870767195	0.0849642040079386	NA	NA	NA
LL0000006140	3384.88450019136	0.207018467021045	0.120188681632617	1.72244560976085	0.0849888275333069	0.325366590913637	cpeb4b	0.325366590913637	0.0849888275333069	chr21	41310546	21
LL0000005553	460.314375653244	-0.364626311369595	0.211713034826054	-1.72226670723971	0.0850212157399642	0.325391545269479	chad	0.325391545269479	0.0850212157399642	chr12	26512568	12
LL0000009871	101.69956963279	0.466795321461428	0.271054720985902	1.72214422151942	0.0850433961012804	0.325391545269479	exoc3l4	0.325391545269479	0.0850433961012804	chr13	7387261	13
LL0000000928	590.22536422564	-0.301752260379599	0.17522255333625	-1.72210856784252	0.0850498533366705	0.325391545269479	als2b	0.325391545269479	0.0850498533366705	chr6	9793736	6
LL0000009654	1037.58898476399	0.24379338117188	0.141577092126306	1.72198324962335	0.0850725528582511	0.325408874228624	enox1	0.325408874228624	0.0850725528582511	chr9	18309629	9
LL0000009877	263.27935040508	0.34375256625031	0.19967595390979	1.72155214245582	0.0851506788944061	0.325638161076216	exoc8	0.325638161076216	0.0851506788944061	chr20	4051751	20
LL0000008898	630.954053281062	-0.256684327914342	0.149130620149582	-1.72120472413298	0.0852136808896932	0.325809524136105	dhrsx	0.325809524136105	0.0852136808896932	chr1	33383672	1
LL0000029561	2479.59491327539	-0.195534195291038	0.113645748967965	-1.7205588160289	0.0853309121875532	0.326188112351524	stk35l	0.326188112351524	0.0853309121875532	chr6	38845696	6
LL0000011412	7853.82935902283	0.209518830114234	0.121791786836302	1.72030344210193	0.085377298103109	0.326295781418818	glulb	0.326295781418818	0.085377298103109	chr6	23809179	6
LL0000012258	227.704771582794	-0.388251193822319	0.225716457077847	-1.72008367865005	0.085417232077811	0.326323948039026	hoxb4a	0.326323948039026	0.085417232077811	chr3	23721807	3
LL0000027061	345.529503956499	0.384020471507084	0.223259624217831	1.72006233931667	0.0854211105258224	0.326323948039026	si:dkey-203a12.9	0.326323948039026	0.0854211105258224	chr14	15622809	14
LL0000020114	927.820055308821	0.236947852754473	0.137789652674767	1.71963458906276	0.0854988846513229	0.326533046255785	ndufa4	0.326533046255785	0.0854988846513229	chr12	9880813	12
LL0000005422	801.181423744698	-0.284163645799855	0.165257289451336	-1.719522610732	0.0855192541525645	0.326533046255785	celsr1a	0.326533046255785	0.0855192541525645	chr4	28191611	4
LL0000005114	483.913232996145	0.287772451517733	0.167377609841344	1.71930075827053	0.0855596219734125	0.326533046255785	ccdc97	0.326533046255785	0.0855596219734125	chr3	39958437	3
LL0000005327	855.83444769784	0.225177683531471	0.130971717053058	1.71928480895038	0.0855625246724719	0.326533046255785	cdh24b	0.326533046255785	0.0855625246724719	NA	NA	NA
LL0000023902	76641.5413130927	0.277227750414267	0.16125038029663	1.71923780833441	0.0855710790199552	0.326533046255785	rpl15	0.326533046255785	0.0855710790199552	chr19	17385601	19
LL0000023165	271.599741427587	0.336422875259398	0.195694615353612	1.7191217788568	0.0855921999256932	0.326533046255785	RAMP3	0.326533046255785	0.0855921999256932	NA	NA	NA
LL0000025208	688.537354885466	-0.33418249294942	0.194404671607288	-1.71900443639798	0.0856135641192502	0.326533046255785	si:ch211-15b10.6	0.326533046255785	0.0856135641192502	chr7	22788717	7
LL0000009718	3314.96229340129	0.198148260966572	0.11527219638327	1.718959707402	0.0856217089294303	0.326533046255785	ephb3a	0.326533046255785	0.0856217089294303	chr2	7923958	2
LL0000004743	112.706388072699	0.494486885292734	0.287727004464787	1.71859741219824	0.085687703214521	0.326700074594543	cacna1fa	0.326700074594543	0.085687703214521	chr8	44803106	8
LL0000005586	2369.01859510768	0.210082832288776	0.122246441705433	1.71851899620109	0.0857019925780165	0.326700074594543	chga	0.326700074594543	0.0857019925780165	chr20	27020179	20
LL0000012111	2727.27070261361	0.244742646752728	0.14242315698735	1.7184189139584	0.0857202328728437	0.326700074594543	higd1a	0.326700074594543	0.0857202328728437	chr2	2168546	2
LL0000008765	74.1438248124433	0.542228821748042	0.315600456831879	1.71808630187404	0.0857808749832627	0.326806316994865	ddr2l	0.326806316994865	0.0857808749832627	chr5	9699279	5
LL0000006307	229.36722436772	0.295621314461846	0.172066347059181	1.71806584793812	0.0857846052930292	0.326806316994865	CR356233.1	0.326806316994865	0.0857846052930292	NA	NA	NA
LL0000002435	370.145438034922	-0.341792012337268	0.198957009884868	-1.71791892396782	0.0858114045717598	0.326838886532464	BX248501.1	0.326838886532464	0.0858114045717598	NA	NA	NA
LL0000024926	71.584506635708	0.516276343386835	0.300576902645941	1.71761814977172	0.0858662875958585	0.32689079092074	si:ch211-112b1.2	0.32689079092074	0.0858662875958585	NA	NA	NA
LL0000003301	272.350835454496	-0.382608491677229	0.22276892320708	-1.7175128656593	0.0858855057534531	0.32689079092074	BX649345.1	0.32689079092074	0.0858855057534531	NA	NA	NA
LL0000001475	561.875432658257	0.242659495832558	0.141288418891836	1.71747619327757	0.0858922006052887	0.32689079092074	asf1bb	0.32689079092074	0.0858922006052887	chr1	55878112	1
LL0000039707	276.949403991038	0.333999145119035	0.194508209308962	1.7171467790776	0.0859523568473116	0.32689079092074	znhit3	0.32689079092074	0.0859523568473116	chr5	3927964	5
LL0000001333	2845.83203298539	0.18694729921722	0.108872062177531	1.71712830158738	0.0859557321372467	0.32689079092074	arid1b	0.32689079092074	0.0859557321372467	chr20	4897995	20
LL0000012368	507.698244592139	-0.336240825726584	0.195823873054165	-1.71705737652109	0.0859686890397004	0.32689079092074	hsp70l	0.32689079092074	0.0859686890397004	chr8	4798157	8
LL0000011185	1348.82974654824	0.206799520534282	0.120438819019511	1.71705038473335	0.0859699664156223	0.32689079092074	gbf1	0.32689079092074	0.0859699664156223	chr13	7575570	13
LL0000009685	622.831782086047	0.280067670997495	0.163122234909659	1.7169190402069	0.0859939654655005	0.32689079092074	epas1b	0.32689079092074	0.0859939654655005	chr13	8381003	13
LL0000028436	374.216314272421	0.30534486841824	0.177849287878867	1.7168742819269	0.086002144859221	0.32689079092074	six1a	0.32689079092074	0.086002144859221	chr13	31619343	13
LL0000012442	1111.94728569673	-0.223411981075084	0.130129410040303	-1.71684464723148	0.086007560825201	0.32689079092074	hyi	0.32689079092074	0.086007560825201	chr6	2619889	6
LL0000010138	599.049248131459	-0.31023914277423	0.180715833079405	-1.71672364002502	0.0860296786724847	0.326905477476242	far1	0.326905477476242	0.0860296786724847	chr25	16079801	25
LL0000000321	297.558490743954	0.346716536544885	0.201988064366851	1.71651992226223	0.0860669248380298	0.326977631931327	adcyap1a	0.326977631931327	0.0860669248380298	chr7	71547746	7
LL0000030356	491.888445382129	-0.26670317677822	0.155419972859425	-1.7160161070125	0.0861590944374379	0.327258371639464	tle2b	0.327258371639464	0.0861590944374379	NA	NA	NA
LL0000008141	69.5938929528018	-0.535221328052866	0.311945945188789	-1.71575023271725	0.0862077664780085	0.327292893644736	CU651662.1	0.327292893644736	0.0862077664780085	NA	NA	NA
LL0000023101	422.429666407916	-0.297079285326402	0.173150040460261	-1.71573327119484	0.0862108722774731	0.327292893644736	rabgap1l2	0.327292893644736	0.0862108722774731	chr2	36898540	2
LL0000021352	835.919659724592	-0.243372357304898	0.141852911014205	-1.71566699311887	0.0862230092252982	0.327292893644736	pcbp4	0.327292893644736	0.0862230092252982	chr22	32289565	22
LL0000031472	4128.387770927	0.200586696431693	0.116923053798665	1.7155444535095	0.0862454525104955	0.32730800993526	ube2e1	0.32730800993526	0.0862454525104955	chr19	17358486	19
LL0000031039	1115.2773558493	0.213289815944406	0.124334927463641	1.71544569410537	0.0862635438547337	0.32730800993526	trappc8	0.32730800993526	0.0862635438547337	chr20	6307621	20
LL0000030130	1073.70387266146	-0.271536222141917	0.15830639186754	-1.71525747595283	0.0862980312808088	0.327369506928194	tecpr1a	0.327369506928194	0.0862980312808088	chr12	17760383	12
LL0000007438	3627.88307588915	0.208580030617677	0.121619036116814	1.71502782193848	0.0863401261301366	0.327459830339817	csmd2	0.327459830339817	0.0863401261301366	chr19	36115530	19
LL0000034329	292.48455819432	-0.31804513937557	0.185481591554152	-1.71469921468037	0.0864003876349986	0.327619001091507	XLOC_016546	0.327619001091507	0.0864003876349986	NA	NA	NA
LL0000028600	707.00191088671	-0.238521102335594	0.139134525301065	-1.71432002099746	0.0864699681210624	0.327772125663014	slc25a24	0.327772125663014	0.0864699681210624	chr20	34653915	20
LL0000019438	991.191645163807	-0.211904361819255	0.12361131321866	-1.71427967474474	0.0864773741558848	0.327772125663014	mob3a	0.327772125663014	0.0864773741558848	chr8	20416111	8
LL0000023976	80486.6455863291	0.266371445887022	0.155413377466581	1.71395442418913	0.0865370964777975	0.327920187097745	rps20	0.327920187097745	0.0865370964777975	chr7	58746019	7
LL0000024552	1905.50821479816	-0.229340192620031	0.133833082221783	-1.7136285648714	0.086596963976191	0.327920187097745	sf3a3	0.327920187097745	0.086596963976191	chr19	17292666	19
LL0000019626	229.282188772639	-0.519343954895379	0.303075341799305	-1.71358036523897	0.0866058221436603	0.327920187097745	ms4a17a.9	0.327920187097745	0.0866058221436603	chr4	76608794	4
LL0000019874	2259.51500999486	0.186435801602516	0.108801257195929	1.71354455276912	0.0866124042621309	0.327920187097745	myo18ab	0.327920187097745	0.0866124042621309	chr15	23947945	15
LL0000013616	699.550399527585	1.56092871464508	0.910987249484249	1.71344737868591	0.0866302663144098	0.327920187097745	lgals2b	0.327920187097745	0.0866302663144098	chr6	603277	6
LL0000030872	10516.0539867556	0.232857363337789	0.135904052359915	1.7133952909742	0.0866398420405911	0.327920187097745	tpi1b	0.327920187097745	0.0866398420405911	chr16	12240604	16
LL0000004864	458.649931490016	0.290512048379895	0.169555996448112	1.71336935564411	0.0866446102711782	0.327920187097745	camta2	0.327920187097745	0.0866446102711782	chr23	44655866	23
LL0000010470	89.2802547595063	0.491731367490456	0.287049147508303	1.71305635902031	0.0867021716543542	0.327976530244907	FO704607.1	0.327976530244907	0.0867021716543542	NA	NA	NA
LL0000019132	122.322589752109	0.42905979791151	0.250483062099005	1.71292938658631	0.0867255312153604	0.327976530244907	mir16b	0.327976530244907	0.0867255312153604	chr1	46722378	1
LL0000005349	1225.25565574839	0.21353440143171	0.124663104987864	1.71289172889202	0.0867324602094879	0.327976530244907	cdk12	0.327976530244907	0.0867324602094879	chr19	4856271	19
LL0000031951	428.939622787682	0.273565812303854	0.159710074226685	1.71289014564959	0.0867327515349758	0.327976530244907	vwa8	0.327976530244907	0.0867327515349758	chr9	17540750	9
LL0000019341	238.127677035152	0.366532450361763	0.214002228190556	1.71275062629436	0.0867584269815868	0.328004363270686	mis12	0.328004363270686	0.0867584269815868	chr5	58992411	5
LL0000022776	8166.69472764475	0.206186224552521	0.120394385917595	1.71259002636257	0.0867879894383256	0.328046876920847	psmd6	0.328046876920847	0.0867879894383256	chr11	19502366	11
LL0000025890	1063.85388012421	-0.23364904536581	0.136478784479919	-1.71198070276034	0.0869002247411505	0.328306263872045	si:ch211-261d7.3	0.328306263872045	0.0869002247411505	chr16	25095463	16
LL0000001561	77.8016025490674	-0.65228987561564	0.381019599790627	-1.711958849293	0.0869042522498176	0.328306263872045	atoh1b	0.328306263872045	0.0869042522498176	chrUn_KN150642v1	9440	chrUn_KN150642v1
LL0000032039	1103.58286108122	0.21208563617714	0.123887662978673	1.71191893589638	0.086911608521825	0.328306263872045	wdr75	0.328306263872045	0.086911608521825	chr9	41120157	9
LL0000012780	641.986972541631	0.273034973085438	0.159544646917245	1.71133897853094	0.0870185547773857	0.32859555596535	inppl1a	0.32859555596535	0.0870185547773857	chr15	47454442	15
LL0000000283	158.884772436473	-0.416483265609272	0.243423281790062	-1.7109426121716	0.0870917072685635	0.32859555596535	adamts15b	0.32859555596535	0.0870917072685635	NA	NA	NA
LL0000009571	207.322219302452	0.338224474639868	0.197690126390932	1.71088197885528	0.0871029019939803	0.32859555596535	elmod3	0.32859555596535	0.0871029019939803	chr8	44713105	8
LL0000004831	203.049318003916	0.3926985154759	0.229530988206	1.71087363211916	0.0871044431422883	0.32859555596535	camk1a	0.32859555596535	0.0871044431422883	chr6	46353690	6
LL0000022090	959.74401862953	-0.313949279087675	0.183504388083589	-1.71085434177556	0.087108005011605	0.32859555596535	plcxd3	0.32859555596535	0.087108005011605	chr8	31821440	8
LL0000005287	565.844541503177	0.235947801066864	0.137914293466883	1.71082920512167	0.0871126465504351	0.32859555596535	cdc42bpab	0.32859555596535	0.0871126465504351	NA	NA	NA
LL0000028241	724.18328960071	-0.298922043387132	0.174731279464348	-1.71075290184734	0.0871267373417345	0.32859555596535	si:dkeyp-72e1.9	0.32859555596535	0.0871267373417345	chr3	36496470	3
LL0000006021	922.69005479052	0.271427439020707	0.158663777213758	1.71070829011608	0.0871349765637081	0.32859555596535	col6a2	0.32859555596535	0.0871349765637081	chr11	33922909	11
LL0000011223	401.142755845472	-0.387722560626297	0.226682993659346	-1.71041750581853	0.0871886961508873	0.32868808860729	gcnt7	0.32868808860729	0.0871886961508873	chr6	56098013	6
LL0000000963	431.650674270769	0.278532354800088	0.162848535219345	1.71037678923501	0.0871962202788114	0.32868808860729	anapc10	0.32868808860729	0.0871962202788114	chr23	43718114	23
LL0000022411	11313.4072634918	-0.196270392209572	0.114762356581598	-1.7102331988976	0.0872227589093792	0.328718937143955	ppp1cb	0.328718937143955	0.0872227589093792	chr17	25635952	17
LL0000012616	2562.15872619398	0.220932385643284	0.129210093887328	1.70986939949087	0.0872900261647056	0.328898910354795	igsf21a	0.328898910354795	0.0872900261647056	chr11	28643606	11
LL0000010149	407.201006001323	0.261790152830913	0.153113684873315	1.70977632108793	0.0873072432758219	0.328898910354795	fastkd1	0.328898910354795	0.0873072432758219	chr9	48232527	9
LL0000021493	342.435385152679	0.35601271109271	0.208239954040402	1.7096273034311	0.0873348134159265	0.328933580118996	pde1a	0.328933580118996	0.0873348134159265	chr9	44497078	9
LL0000009301	335.340140741919	0.329055456878877	0.192517463940015	1.70922393295917	0.0874094772714452	0.329145569481563	DXO	0.329145569481563	0.0874094772714452	NA	NA	NA
LL0000024613	540.559221926517	0.250123850868966	0.146355321063081	1.70901781398956	0.0874476497612942	0.329190275562791	sh2b3	0.329190275562791	0.0874476497612942	chr5	9556383	5
LL0000005240	639.259084127028	0.221940894474651	0.129871172089669	1.70893117312757	0.0874636993510667	0.329190275562791	cd3eap	0.329190275562791	0.0874636993510667	chr15	28787088	15
LL0000038067	257.620188749814	-0.311967150670696	0.182558409965513	-1.70886211558059	0.0874764934615735	0.329190275562791	XLOC_043788	0.329190275562791	0.0874764934615735	NA	NA	NA
LL0000022862	5184.45734501241	-0.193450191111089	0.113222132504132	-1.70858989168066	0.0875269423778144	0.329310926689974	ptp4a1	0.329310926689974	0.0875269423778144	chr11	11267833	11
LL0000024066	2613.2328656336	0.173696962982242	0.101668653653138	1.70846132746916	0.0875507762375905	0.329331411812436	rsrc2	0.329331411812436	0.0875507762375905	chr5	67275896	5
LL0000009111	2223.26842823519	-0.178590946034086	0.10454010511521	-1.70834863650909	0.0875716717425611	0.329340837723126	dnmbp	0.329340837723126	0.0875716717425611	chr12	31638099	12
LL0000009727	1219.36042073029	-0.243320824458994	0.142439521884592	-1.7082395478422	0.0875919031314729	0.329347762582731	epn1	0.329347762582731	0.0875919031314729	chr16	12730267	16
LL0000011465	2058.03285766091	-0.219613660845805	0.12857363457866	-1.70807694412222	0.0876220663251226	0.329392020532456	gnb5a	0.329392020532456	0.0876220663251226	chr25	4837937	25
LL0000027118	178.658036817294	0.411988025583265	0.241237315047601	1.7078121827959	0.0876711978116035	0.329507551229382	si:dkey-217f16.5	0.329507551229382	0.0876711978116035	chr3	2571822	3
LL0000009671	342.449080960139	-0.276331185702926	0.161858239060837	-1.70724201193775	0.0877770792906373	0.329836280532107	entpd4	0.329836280532107	0.0877770792906373	chr8	50150779	8
LL0000023750	3006.47964168769	0.281939792253084	0.165198661444446	1.70667116662987	0.0878831893162281	0.330165730535836	rnd3a	0.330165730535836	0.0878831893162281	chr22	12431616	22
LL0000000337	155.840627159261	0.443208180745496	0.259718380352556	1.7064952435937	0.0879159111363283	0.330219390214032	adgrd2	0.330219390214032	0.0879159111363283	chr8	52780388	8
LL0000020530	352.336473901028	-0.32563407191622	0.19087665432951	-1.70599213958392	0.088009543100953	0.330309563105712	npl	0.330309563105712	0.088009543100953	chr8	19489958	8
LL0000009857	226.569489016442	-0.310761888619866	0.182161385228636	-1.70597016612395	0.0880136343821018	0.330309563105712	evx2	0.330309563105712	0.0880136343821018	chr9	2002700	9
LL0000001437	329.620713006522	-0.350884935457567	0.205681732540855	-1.70596061751799	0.0880154123033784	0.330309563105712	as3mt	0.330309563105712	0.0880154123033784	chr1	31706676	1
LL0000023731	205.699649695367	0.35495975090044	0.208073487558715	1.70593454776537	0.0880202665591985	0.330309563105712	rmi1	0.330309563105712	0.0880202665591985	chr8	49766390	8
LL0000004378	180.233583970138	0.325688157105023	0.190921936647371	1.70587080156516	0.0880321371770375	0.330309563105712	CABZ01071939.1	0.330309563105712	0.0880321371770375	NA	NA	NA
LL0000023335	6462.02236163157	-0.24028683472417	0.14087305740597	-1.70569759149692	0.0880643983332442	0.330361397098884	rc3h1b	0.330361397098884	0.0880643983332442	chr2	7149587	2
LL0000012224	1790.39924117335	-0.201545292652764	0.118167474755778	-1.7055902486645	0.0880843962041057	0.330367214998812	hnrnpul1	0.330367214998812	0.0880843962041057	chr18	35807587	18
LL0000030076	2849.26081985608	0.18136650981437	0.106350525716805	1.7053654280687	0.0881262919400777	0.330442087800267	tcf20	0.330442087800267	0.0881262919400777	chr3	1260349	3
LL0000019584	450.701071433104	0.33069745221847	0.193953320291445	1.70503630317617	0.0881876539523569	0.330442087800267	mrps18c	0.330442087800267	0.0881876539523569	chr21	19328986	21
LL0000008679	2977.47202224946	0.26929809211581	0.157942773577358	1.70503585581212	0.0881877373823045	0.330442087800267	dars	0.330442087800267	0.0881877373823045	chr9	10699369	9
LL0000013442	1432.34614078345	0.1970458989612	0.115570184421329	1.70498905014151	0.0881964666307516	0.330442087800267	kpna3	0.330442087800267	0.0881964666307516	chr1	46668815	1
LL0000023402	7600.49873149768	0.221207524092908	0.129742318445789	1.7049758840662	0.0881989222267728	0.330442087800267	rerea	0.330442087800267	0.0881989222267728	chr23	22690374	23
LL0000038854	429.711210359529	-0.274164534053133	0.160810751067597	-1.7048893325415	0.0882150662668533	0.330442087800267	zgc:162928	0.330442087800267	0.0882150662668533	chr24	19210065	24
LL0000015364	76.2612463827666	-0.571177065192763	0.335073288180396	-1.70463324096803	0.0882628477517671	0.330458177727592	LOC101886687	0.330458177727592	0.0882628477517671	chr7	71398058	7
LL0000034544	4545.39444454101	-0.260218972806221	0.152658385399056	-1.70458355186973	0.0882721211445988	0.330458177727592	XLOC_018182	0.330458177727592	0.0882721211445988	NA	NA	NA
LL0000013315	803.890771708003	-0.244974344922801	0.143716243298058	-1.70456963876199	0.0882747178652521	0.330458177727592	kif3b	0.330458177727592	0.0882747178652521	chr23	7710636	23
LL0000005571	3253.67969796897	-0.17278844827247	0.101388257779299	-1.70422544047057	0.0883389781053531	0.330629625682083	chd2	0.330629625682083	0.0883389781053531	chr18	24933472	18
LL0000022291	342.820210899727	-0.282781114232787	0.166015372367396	-1.70334295071775	0.088503907190368	0.331177700349415	polr3f	0.331177700349415	0.088503907190368	chr22	25034739	22
LL0000023887	259.754010653543	0.403073668688905	0.236661367471916	1.70316631309391	0.0885369489032603	0.331184979354088	rpgra	0.331184979354088	0.0885369489032603	chr9	30275134	9
LL0000018118	78.7328934582404	-0.541580504995767	0.31799038635123	-1.70313483753429	0.0885428377434458	0.331184979354088	LOC557268	0.331184979354088	0.0885428377434458	chr15	857145	15
LL0000008554	1634.9082017649	-0.293985939814395	0.172625900354918	-1.70302335402719	0.0885636980074753	0.331193833287926	cyp24a1	0.331193833287926	0.0885636980074753	chr6	55852273	6
LL0000030365	500.862866917309	0.289374855950297	0.169928236816294	1.70292390112383	0.0885823105048892	0.331194279505649	tln2a	0.331194279505649	0.0885823105048892	chr7	29863525	7
LL0000022662	3345.12759345095	0.262459565598095	0.154141781809625	1.70271526977837	0.0886213658668743	0.331204252779023	prpf39	0.331204252779023	0.0886213658668743	chr20	54215013	20
LL0000028685	627.016534877768	0.25954133823318	0.152428201574801	1.70271206739795	0.0886219654540777	0.331204252779023	slc30a7	0.331204252779023	0.0886219654540777	chr22	16123089	22
LL0000001096	750.618305683779	-0.293445345601869	0.172353135024333	-1.70258200154259	0.0886463206713563	0.331226154163013	ANXA1 (1 of many)	0.331226154163013	0.0886463206713563	NA	NA	NA
LL0000025205	380.94839664541	-0.282514340600781	0.165971897386363	-1.70218178528815	0.0887212961899597	0.33132336708485	si:ch211-158d24.4	0.33132336708485	0.0887212961899597	chr8	41647362	8
LL0000023305	4992.88020736526	-0.190661199984385	0.112010895684124	-1.70216655102963	0.0887241511474121	0.33132336708485	rbm5	0.33132336708485	0.0887241511474121	chr6	53263601	6
LL0000028934	767.395016240247	0.266203686417049	0.156392900424479	1.70214687300078	0.0887278389937428	0.33132336708485	smad4a	0.33132336708485	0.0887278389937428	chr10	573666	10
LL0000012225	5020.9466503757	-0.173389268432396	0.101886340494418	-1.70179110949514	0.0887945337033722	0.331503294578631	hnrnpul1l	0.331503294578631	0.0887945337033722	chr5	61799057	5
LL0000005549	66.1306961358017	0.518008571773587	0.30441152432516	1.70167201429691	0.0888168694113529	0.331517572798649	ch25hl2	0.331517572798649	0.0888168694113529	chr21	7900106	21
LL0000025879	328.88856146677	0.345393333049754	0.203017736686995	1.7012963432957	0.0888873542912106	0.331711529068825	si:ch211-257p13.3	0.331711529068825	0.0888873542912106	chr16	16554070	16
LL0000024792	309.252451587607	1.06844528187482	0.628253452286796	1.70065962707528	0.0890069204309356	0.332088528749505	si:ch1073-190k2.1	0.332088528749505	0.0890069204309356	NA	NA	NA
LL0000013227	562.298215667278	-0.31230711425059	0.183663884934523	-1.70042746488744	0.0890505493708043	0.332140872896945	kctd7	0.332140872896945	0.0890505493708043	chr10	32881591	10
LL0000031609	558.984919925768	-0.26561900074137	0.156210854543844	-1.70038760441463	0.0890580418589049	0.332140872896945	ulk3	0.332140872896945	0.0890580418589049	chr18	5616273	18
LL0000012433	3095.48669322616	0.197166083541332	0.115980152101537	1.69999849085142	0.0891312093855124	0.332344540679813	huwe1	0.332344540679813	0.0891312093855124	chr23	28489914	23
LL0000031383	629.711927741935	-0.261444443434059	0.153809777433775	-1.69979079221168	0.0891702841143337	0.332421027935804	tvp23b	0.332421027935804	0.0891702841143337	chr12	46683215	12
LL0000030584	513.689701595463	0.231385895573269	0.13617822673778	1.69914017178984	0.0892927758570338	0.332808391846747	tmem244	0.332808391846747	0.0892927758570338	chr20	2118355	20
LL0000029986	582.095822992429	-0.237795742380238	0.139979516842469	-1.69878956396063	0.0893588406616897	0.332927456787819	tax1bp1a	0.332927456787819	0.0893588406616897	chr19	19549061	19
LL0000004557	303.147844997982	-0.359485603068498	0.211619719666054	-1.69873395369667	0.089369322883684	0.332927456787819	CABZ01084566.1	0.332927456787819	0.089369322883684	NA	NA	NA
LL0000020145	1901.24893377864	0.234199737916705	0.137872034261548	1.69867471072793	0.0893804909395184	0.332927456787819	ndufc2	0.332927456787819	0.0893804909395184	chr15	11427621	15
LL0000021225	761.392147112109	0.276993572180921	0.163083957271885	1.69847222752347	0.0894186700942002	0.33300040813413	pak6a	0.33300040813413	0.0894186700942002	NA	NA	NA
LL0000012864	557.148358806841	0.268889880838185	0.158343019348708	1.6981479950564	0.0894798329936789	0.333158904175425	irf6	0.333158904175425	0.0894798329936789	chr22	1170294	22
LL0000019624	263.712794675944	-0.376267581294633	0.221609834308026	-1.69788304959265	0.0895298370587467	0.333275795444834	ms4a17a.7	0.333275795444834	0.0895298370587467	chr4	76705748	4
LL0000029302	3546.92497186406	-0.269834661807825	0.158949423285349	-1.69761334285191	0.0895807628453085	0.33335715040145	spon1a	0.33335715040145	0.0895807628453085	chr18	28564639	18
LL0000022596	1257.22610544508	-0.223292255325919	0.131543316055169	-1.69748081485396	0.0896057952089835	0.33335715040145	prkci	0.33335715040145	0.0896057952089835	chr2	37365550	2
LL0000008728	391.56071791931	0.346755934896697	0.204277899271279	1.69747161163141	0.0896075337557977	0.33335715040145	dcps	0.33335715040145	0.0896075337557977	chr10	39277173	10
LL0000023330	1846.71744938933	-0.212543188759204	0.125241954648715	-1.69706061643127	0.0896852010360891	0.333576794466317	rbpms2a	0.333576794466317	0.0896852010360891	chr25	6122919	25
LL0000020861	5158.97343185998	0.218069436278283	0.128520340544395	1.69676982923146	0.0897401848992296	0.333696013340696	olfm1b	0.333696013340696	0.0897401848992296	chr21	6751423	21
LL0000030467	1040.64113504862	0.211380387630747	0.124583924984784	1.69669070593629	0.0897551507229306	0.333696013340696	tmem126a	0.333696013340696	0.0897551507229306	chr10	29269997	10
LL0000004866	220.70666840749	-0.362584197056273	0.213712807515579	-1.69659554460647	0.0897731527318932	0.333696013340696	cand2	0.333696013340696	0.0897731527318932	chr22	31045543	22
LL0000032159	118.571832513117	-0.454155311013973	0.267726740384775	-1.69633899983716	0.0898216987045221	0.333800820452207	wu:fj05g07	0.333800820452207	0.0898216987045221	NA	NA	NA
LL0000025148	322.038117637376	-0.395284548560593	0.233044893593677	-1.69617339588563	0.089853047166579	0.333800820452207	si:ch211-150o23.2	0.333800820452207	0.089853047166579	chr8	17787306	8
LL0000039738	281.457509969245	0.398051108792905	0.23467903557414	1.69615111899142	0.0898572648054102	0.333800820452207	zswim6	0.333800820452207	0.0898572648054102	chr10	44275587	10
LL0000009523	1139.64950979548	-0.232971985119436	0.137384715774145	-1.69576349018644	0.0899306792906776	0.334004258692813	eif4e3	0.334004258692813	0.0899306792906776	chr23	10724041	23
LL0000005111	447.400487306889	0.307266666755163	0.18123199837125	1.69543275755164	0.0899933561591826	0.334167741126851	ccdc92	0.334167741126851	0.0899933561591826	chr8	43096181	8
LL0000012001	413.90147730748	0.276470723711127	0.163097249083817	1.69512806171885	0.0900511299271016	0.334260899344986	hddc3	0.334260899344986	0.0900511299271016	chr7	50395855	7
LL0000025128	688.459644449051	-0.258341910797608	0.152405239868363	-1.69509861354337	0.0900567152150494	0.334260899344986	si:ch211-149b19.3	0.334260899344986	0.0900567152150494	chr23	43808914	23
LL0000012618	234.29006161577	0.364652695695312	0.215133675825947	1.69500518361585	0.0900744374470324	0.334260899344986	igsf3	0.334260899344986	0.0900744374470324	chr9	20076819	9
LL0000019509	144.183571303577	0.512488911044056	0.302375492924127	1.69487581843364	0.0900989806824323	0.334266889015044	mpz	0.334266889015044	0.0900989806824323	chr2	44259483	2
LL0000020538	225.654416528833	-0.418137789536762	0.246718083004864	-1.69479992890719	0.0901133809908221	0.334266889015044	nppa	0.334266889015044	0.0901133809908221	chr8	48613032	8
LL0000038987	721.417064743398	0.233345560456674	0.137710663026826	1.69446254435082	0.0901774233379701	0.334435177999525	zgc:172282	0.334435177999525	0.0901774233379701	chr15	13107341	15
LL0000030820	529.745208234274	0.279727142249112	0.16511754581245	1.69410913221083	0.0902445473153051	0.334614823575528	top1	0.334614823575528	0.0902445473153051	chr23	2752631	23
LL0000021335	216.831739728465	0.389592683534893	0.229984814451163	1.69399307717172	0.090266598550746	0.334627305618984	pbk	0.334627305618984	0.090266598550746	chr20	39359728	20
LL0000013853	115.486900625979	0.461156467555012	0.272292521055139	1.69360680847208	0.090340023425856	0.334805365355132	LO018380.1	0.334805365355132	0.090340023425856	NA	NA	NA
LL0000001369	94.7020505451664	-0.45794372014442	0.270405608452558	-1.69354372035802	0.090352020255813	0.334805365355132	arl6ip5a	0.334805365355132	0.090352020255813	chr6	43234399	6
LL0000029169	1755.6704619414	0.269703987865931	0.159265873973858	1.69341982143771	0.0903755845938445	0.334823405976657	soul3	0.334823405976657	0.0903755845938445	chr17	660124	17
LL0000004812	67.8626214707927	-0.664413336441923	0.392372958534153	-1.69332091315383	0.0903943995114136	0.33482384712511	calhm3	0.33482384712511	0.0903943995114136	chr13	25410048	13
LL0000011561	351.360232041823	-0.366243470950057	0.216312471039334	-1.69312231139674	0.0904321882272522	0.334890811357476	gpd1l	0.334890811357476	0.0904321882272522	chr16	39248643	16
LL0000028623	677.265337992665	-0.272540928931478	0.160978264279329	-1.6930293673596	0.0904498774100236	0.334890811357476	slc25a40	0.334890811357476	0.0904498774100236	chr16	43126246	16
LL0000002002	5139.14859375619	0.193694018834666	0.114424046241268	1.69277372368264	0.0904985460762511	0.335001749003634	brd3b	0.335001749003634	0.0904985460762511	chr5	64411848	5
LL0000023984	16837.4324993353	0.313736236366768	0.185419414426735	1.69203552571208	0.0906392002239836	0.335453076423088	rps27.2	0.335453076423088	0.0906392002239836	chr16	23788615	16
LL0000025489	517.725851817394	-0.23042088259066	0.136211005047212	-1.691646592805	0.0907133770977716	0.335589857623045	si:ch211-204c21.1	0.335589857623045	0.0907133770977716	chr5	43861353	5
LL0000000093	4249.14880284926	0.294340002910535	0.173996294474957	1.69164523761107	0.0907136356442661	0.335589857623045	abhd2a	0.335589857623045	0.0907136356442661	chr7	13824149	7
LL0000010596	389.150053852932	0.336607411360473	0.199004497938488	1.69145629796025	0.0907496877151323	0.335646648644862	foxi3a	0.335646648644862	0.0907496877151323	chr21	30351255	21
LL0000038813	306.954808788059	-0.299282878811437	0.176956813420505	-1.69127637996197	0.0907840290520184	0.335646648644862	zgc:158785	0.335646648644862	0.0907840290520184	chr7	12799876	7
LL0000012964	5198.18615993873	-0.266232659108787	0.157415806137857	-1.69127018207838	0.0907852122416501	0.335646648644862	itm2ca	0.335646648644862	0.0907852122416501	chr15	40008468	15
LL0000001838	107.040056875241	0.4909987843755	0.290375425592916	1.69091025307301	0.0908539447582419	0.335812976844594	bcl11ab	0.335812976844594	0.0908539447582419	chr6	6491012	6
LL0000028010	2957.15893180497	-0.188172250431518	0.11128932775634	-1.69083823422411	0.0908677025958401	0.335812976844594	si:dkey-89b17.4	0.335812976844594	0.0908677025958401	chr19	5135091	19
LL0000028505	140.24765448449	-0.475357904246183	0.281216146500134	-1.69036490316162	0.0909581652312486	0.336077941226827	slc16a13	0.336077941226827	0.0909581652312486	chr7	20031164	7
LL0000004230	1342.47674094349	0.227753237065307	0.134770761715379	1.68993062120029	0.0910412285286605	0.336303005543244	CABZ01058650.1	0.336303005543244	0.0910412285286605	NA	NA	NA
LL0000000289	321.618839233227	0.27099238230528	0.160369306921019	1.68980204197517	0.0910658330394502	0.336303005543244	adamts5	0.336303005543244	0.0910658330394502	chr1	691737	1
LL0000028728	810.457904862295	0.271709087103201	0.160798205641814	1.68975198459892	0.0910754133053066	0.336303005543244	slc36a4	0.336303005543244	0.0910754133053066	chr15	41170080	15
LL0000008903	154.71897699725	0.370234976872916	0.219172061640765	1.68924348341328	0.0911727790953969	0.336593135604919	dhx30	0.336593135604919	0.0911727790953969	chr2	212024	2
LL0000027334	135.359059542768	-0.409845826362834	0.24272222014315	-1.68853855292326	0.0913078947959235	0.337022483079183	si:dkey-246e1.3	0.337022483079183	0.0913078947959235	chr22	27089380	22
LL0000022882	1125.23273519009	-0.220413465355345	0.130550702204827	-1.68833611487993	0.091346726313133	0.337096336604554	ptpn2b	0.337096336604554	0.091346726313133	chr19	12362789	19
LL0000023794	90.3500484219418	-0.471114028438033	0.279088539144184	-1.68804505510219	0.0914025804501303	0.337157677659006	rnf181	0.337157677659006	0.0914025804501303	chr5	26756001	5
LL0000024448	1207.06499966296	-0.269701939116449	0.159778273708366	-1.68797629900997	0.0914157786965199	0.337157677659006	sema6d	0.337157677659006	0.0914157786965199	chr19	390296	19
LL0000000263	1471.45948615591	-0.254116402897874	0.150554426926652	-1.68787067962921	0.0914360561110039	0.337157677659006	adam11	0.337157677659006	0.0914360561110039	chr12	13812108	12
LL0000023836	659.426951994147	-0.230995077124604	0.13685700632761	-1.68785715341197	0.091438653212898	0.337157677659006	rnft2	0.337157677659006	0.091438653212898	chr5	11914144	5
LL0000038973	98.4991689523413	0.498689830242821	0.295498781157754	1.68762059961456	0.0914840823210921	0.337225432342463	zgc:172121	0.337225432342463	0.0914840823210921	chr6	29288005	6
LL0000031350	88.8101950394763	0.499824206961529	0.29619709671965	1.68747166159637	0.0915126945128354	0.337225432342463	tuba4l	0.337225432342463	0.0915126945128354	chr13	6247251	13
LL0000030085	224.720143945601	0.308262514275819	0.182685310142683	1.6873962883773	0.0915271770554288	0.337225432342463	tcf7	0.337225432342463	0.0915271770554288	chr21	45268117	21
LL0000030983	83.5994681903794	-0.561916718937511	0.333013462588385	-1.68736937711151	0.0915323483509247	0.337225432342463	traip	0.337225432342463	0.0915323483509247	chr11	35162824	11
LL0000028854	207.55013774106	-0.305385287610646	0.18105211010647	-1.68672592344304	0.0916560649943751	0.337512893961741	SLC7A1 (1 of many)	0.337512893961741	0.0916560649943751	NA	NA	NA
LL0000020023	79032.1244597112	0.244326760913949	0.144853470567989	1.68671665204783	0.0916578485843474	0.337512893961741	NC_002333.17	0.337512893961741	0.0916578485843474	NA	NA	NA
LL0000020192	631.46446034742	-0.264993972239687	0.157110782688634	-1.68666954428493	0.0916669113981746	0.337512893961741	nek7	0.337512893961741	0.0916669113981746	chr22	23105058	22
LL0000008775	14382.3105613405	0.284469998363005	0.168689785396564	1.6863498740855	0.0917284300858424	0.337601919719336	ddx21	0.337601919719336	0.0917284300858424	chr13	319575	13
LL0000013570	2045.65138444002	-0.175020068493245	0.103786448159995	-1.68634799240299	0.0917287923029922	0.337601919719336	lctla	0.337601919719336	0.0917287923029922	chr7	34226932	7
LL0000004391	424.060307695749	0.386911040323498	0.229466768192096	1.68613103924312	0.0917705627163998	0.337686255945758	CABZ01072406.1	0.337686255945758	0.0917705627163998	NA	NA	NA
LL0000009485	1115.86354617175	0.207236695370471	0.122963760137312	1.68534774098526	0.0919214998760622	0.338156937508064	eif2b1	0.338156937508064	0.0919214998760622	chr5	69641165	5
LL0000013671	1028.11922800409	-0.218856864887018	0.129869076933406	-1.68521152267251	0.0919477687245637	0.338156937508064	lima1a	0.338156937508064	0.0919477687245637	chr23	36450915	23
LL0000006029	6127.28976801043	0.253298692261306	0.150316736716022	1.68509972871375	0.0919693319951191	0.338156937508064	col9a1a	0.338156937508064	0.0919693319951191	chr11	11275489	11
LL0000040058	2015.93377986472	0.259672018320173	0.154102881300229	1.68505621782808	0.091977725648846	0.338156937508064	meis2a	0.338156937508064	0.091977725648846	chr17	52822090	17
LL0000006097	409.539801774146	-0.299030735351431	0.177468667140737	-1.68497763672441	0.0919928862325808	0.338156937508064	cox16	0.338156937508064	0.0919928862325808	chr13	36311900	13
LL0000032190	437.145634868335	-0.261805664110681	0.155408817948846	-1.68462554162697	0.0920608402839569	0.338222725098372	xirp1	0.338222725098372	0.0920608402839569	chr2	23750049	2
LL0000023240	221.024125828868	-0.382199461077934	0.226876799263864	-1.68461236370593	0.0920633843940496	0.338222725098372	rassf3	0.338222725098372	0.0920633843940496	chr4	4538068	4
LL0000012758	226.62618699263	-0.338395035655907	0.200876630598749	-1.68459135663148	0.0920674401057884	0.338222725098372	inka1a	0.338222725098372	0.0920674401057884	NA	NA	NA
LL0000001465	1454.42077194384	-0.260320333438323	0.154544994048892	-1.68443070602447	0.0920984607152827	0.338229618298677	asb5b	0.338229618298677	0.0920984607152827	chr1	38804955	1
LL0000020459	572.545249618193	0.229280677828238	0.13612775712618	1.68430511652163	0.0921227170956995	0.338229618298677	nol4la	0.338229618298677	0.0921227170956995	chr8	23252652	8
LL0000028864	1372.22958158259	-0.236798841405827	0.140592823708588	-1.68428825283892	0.0921259745413448	0.338229618298677	slc7a5	0.338229618298677	0.0921259745413448	chr25	12748842	25
LL0000030346	1347.30642171462	0.24939758499926	0.14808439764335	1.68415841890322	0.0921510567993106	0.338252362414194	tjp2b	0.338252362414194	0.0921510567993106	chr8	11436122	8
LL0000019838	5429.92407012374	0.314507427708096	0.186812282772181	1.68354790724141	0.0922690734041925	0.338616154835181	myhz1.3	0.338616154835181	0.0922690734041925	NA	NA	NA
LL0000028573	206.97170701361	0.392275093433703	0.233030955632251	1.68336044612355	0.092305335431716	0.338679830413154	slc23a2	0.338679830413154	0.092305335431716	chr8	42917506	8
LL0000039091	80.3757493752952	0.45559353695757	0.270737672081788	1.68278589918561	0.0924165457109292	0.338932067692377	zgc:193790	0.338932067692377	0.0924165457109292	chr21	2336288	21
LL0000018798	139.109882060231	-0.376715530653415	0.223884611766028	-1.682632529685	0.0924462503593343	0.338932067692377	MDFIC	0.338932067692377	0.0924462503593343	NA	NA	NA
LL0000017293	241.258334632372	-0.341283100411524	0.202828641796212	-1.68261788566538	0.0924490870181531	0.338932067692377	LOC110438291	0.338932067692377	0.0924490870181531	chr22	1866277	22
LL0000002063	1677.15267046671	0.285894951409468	0.169911162645907	1.68261429653842	0.0924497822702141	0.338932067692377	btg2	0.338932067692377	0.0924497822702141	chr22	336062	22
LL0000000064	2401.73447818617	0.176219468793289	0.104741127640974	1.68242860051425	0.0924857592936135	0.338994568806657	abce1	0.338994568806657	0.0924857592936135	chr23	43695593	23
LL0000018973	814.16071686384	-0.220904610844284	0.131317418338168	-1.68221865491912	0.0925264480046101	0.339041836554173	mgrn1b	0.339041836554173	0.0925264480046101	chr3	54849086	3
LL0000009797	277.108142434645	0.293492805443841	0.17447307927121	1.68216670829556	0.0925365177886426	0.339041836554173	esama	0.339041836554173	0.0925365177886426	chr10	31646029	10
LL0000039393	201.652999000244	-0.383284561745688	0.227883740090263	-1.68193027547236	0.0925823610955036	0.339140418257184	znf1008	0.339140418257184	0.0925823610955036	chr2	301693	2
LL0000039912	199.66390238866	0.456735780597524	0.271633915472403	1.6814387106382	0.0926777317704174	0.33936723789597	LOC101884100	0.33936723789597	0.0926777317704174	chr8	47262243	8
LL0000037822	302.614485247392	0.310119778948303	0.184444831549877	1.68136876670595	0.0926913083108455	0.33936723789597	XLOC_043092	0.33936723789597	0.0926913083108455	NA	NA	NA
LL0000020151	1990.01842329808	0.200726904293657	0.119386626093055	1.68131817492859	0.0927011294760782	0.33936723789597	ndufs6	0.33936723789597	0.0927011294760782	chr19	28281205	19
LL0000005855	1749.83703071723	-0.229600089977178	0.13659720032916	-1.68085502062932	0.0927910784764684	0.339563744269847	cmip	0.339563744269847	0.0927910784764684	chr18	13324139	18
LL0000001359	559.123294898004	-0.244289249180009	0.14534226642836	-1.68078601760638	0.0928044855193013	0.339563744269847	arl4aa	0.339563744269847	0.0928044855193013	chr15	34069799	15
LL0000019316	333.612171550715	-0.312594697109894	0.185990929199511	-1.68069861500921	0.092821469766501	0.339563744269847	mir7a-1	0.339563744269847	0.092821469766501	chr25	12472466	25
LL0000025287	112.301203544875	0.442378218449315	0.263222934467967	1.6806218627699	0.0928363864724752	0.339563744269847	si:ch211-168k14.2	0.339563744269847	0.0928363864724752	chr9	31528682	9
LL0000023897	101193.49496738	0.272197330568414	0.161968825462627	1.68055383368339	0.0928496094527578	0.339563744269847	rpl11	0.339563744269847	0.0928496094527578	chr19	43780972	19
LL0000029412	1329.24271681627	0.251209914801776	0.149491111084502	1.68043379288135	0.0928729457652212	0.339578972037223	srsf9	0.339578972037223	0.0928729457652212	chr10	1686974	10
LL0000011134	305.679166470369	-0.29894680840846	0.177908803025024	-1.68033736007099	0.0928916960193397	0.339578972037223	GAN	0.339578972037223	0.0928916960193397	NA	NA	NA
LL0000012963	2085.52896227479	-0.203244485893833	0.120985338667183	-1.67991004639773	0.0929748188310626	0.339726519098861	itm2bb	0.339726519098861	0.0929748188310626	chr9	25330931	9
LL0000022379	3027.96119238149	0.181596839629118	0.108102437279702	1.6798588838405	0.0929847751826686	0.339726519098861	ppifb	0.339726519098861	0.0929847751826686	chr12	48803093	12
LL0000018560	424.286008357389	-0.251593123302707	0.149772311895346	-1.67983734856486	0.0929889662528682	0.339726519098861	man1b1a	0.339726519098861	0.0929889662528682	chr21	14217288	21
LL0000006065	933.132360170219	0.215919422584111	0.128545029640188	1.67971817493444	0.0930121618734487	0.339741955331755	cops8	0.339741955331755	0.0930121618734487	chr9	23895742	9
LL0000029511	470.98655577105	-0.273204697733379	0.162662200953991	-1.67958318608178	0.0930384413334795	0.339768647194389	stard3	0.339768647194389	0.0930384413334795	chr19	4968946	19
LL0000014962	187.926867943875	0.350619436524895	0.208773108698934	1.67942815389368	0.0930686301566427	0.339809601931766	LOC101884676	0.339809601931766	0.0930686301566427	chrUn_KN150557v1	208	chrUn_KN150557v1
LL0000018438	728.731445734575	0.248719119714768	0.148108803270858	1.67930004309005	0.0930935826138788	0.339818487902164	lsm8	0.339818487902164	0.0930935826138788	chr4	9536859	4
LL0000023946	523.132752013835	0.260804118239235	0.155330158791265	1.67903078364652	0.0931460444408088	0.339818487902164	rpp14	0.339818487902164	0.0931460444408088	chr22	10158462	22
LL0000001084	8737.06493661041	0.156282524511381	0.0930814524398841	1.67898674134157	0.0931546277891185	0.339818487902164	anp32a	0.339818487902164	0.0931546277891185	chr7	33345626	7
LL0000019356	99.5677251148905	-0.474729694803457	0.282757062486444	-1.67893134349639	0.0931654251054115	0.339818487902164	mkrn2os.1	0.339818487902164	0.0931654251054115	chr11	575620	11
LL0000009290	1397.53948919683	0.254348064051621	0.151498775665055	1.67887867697329	0.0931756910046521	0.339818487902164	dusp5	0.339818487902164	0.0931756910046521	chr22	29911325	22
LL0000038880	171.549979954131	-0.399114356646969	0.237740938269328	-1.67877841970501	0.0931952359277747	0.339818487902164	zgc:163143	0.339818487902164	0.0931952359277747	chr3	34601828	3
LL0000012649	129.172840373784	0.443928619576992	0.264442494592189	1.67873404863162	0.0932038870163287	0.339818487902164	il13ra2	0.339818487902164	0.0932038870163287	chr5	37102061	5
LL0000019587	423.616095198705	0.318109260585031	0.189542649886173	1.67829910986296	0.093288721742674	0.34005856252586	mrps22	0.34005856252586	0.093288721742674	chr15	6948643	15
LL0000029999	875.380527568526	-0.242837933624676	0.144714305125971	-1.67805064892024	0.0933372118037258	0.340166081846342	tbc1d15	0.340166081846342	0.0933372118037258	chr18	17002160	18
LL0000037463	232.961618413158	0.412120199188928	0.24561590029355	1.67790521174068	0.0933656049537391	0.34017673044319	XLOC_040862	0.34017673044319	0.0933656049537391	NA	NA	NA
LL0000020702	1124.03310751177	-0.220450764694067	0.131389536512452	-1.67784110170124	0.0933781231145636	0.34017673044319	nuak1b	0.34017673044319	0.0933781231145636	chr25	5935939	25
LL0000007771	4644.11921915549	0.200379021399297	0.119455166190584	1.67744123414138	0.0934562318661872	0.340326434245133	cttn	0.340326434245133	0.0934562318661872	NA	NA	NA
LL0000031129	850.475804148984	-0.199017018191923	0.118656714014363	-1.67725037596973	0.0934935319200489	0.340326434245133	trim8a	0.340326434245133	0.0934935319200489	chr13	11873915	13
LL0000027883	353.370148697537	-0.286361123161717	0.170738897574086	-1.67718737341303	0.0935058473430441	0.340326434245133	si:dkey-77f5.8	0.340326434245133	0.0935058473430441	chr15	1004305	15
LL0000013356	187.124809995002	0.349001720984259	0.208120407173223	1.67692215157824	0.0935577058454833	0.340326434245133	klf12a	0.340326434245133	0.0935577058454833	chr1	34496786	1
LL0000025794	1915.43056838674	0.279171221860878	0.166489985453669	1.67680489069756	0.0935806410768532	0.340326434245133	si:ch211-243g18.2	0.340326434245133	0.0935806410768532	chr10	9550353	10
LL0000022661	1681.73561497737	0.185360180019577	0.110544795687692	1.67678793801611	0.093583957250356	0.340326434245133	prpf38b	0.340326434245133	0.093583957250356	chr2	45655293	2
LL0000001675	360.976246973771	0.342608816267258	0.204335870660691	1.67669443039776	0.0936022502977038	0.340326434245133	atxn1a	0.340326434245133	0.0936022502977038	chr19	32266581	19
LL0000019845	753.582856053572	0.369676332894727	0.220479288092331	1.67669415160628	0.0936023048424221	0.340326434245133	MYL2	0.340326434245133	0.0936023048424221	NA	NA	NA
LL0000023991	102189.806552281	0.234062536821025	0.139602423906941	1.67663662471255	0.0936135603524736	0.340326434245133	rps4x	0.340326434245133	0.0936135603524736	chr7	51633814	7
LL0000021348	3222.88174784984	0.197818091360759	0.11798803467834	1.67659451146933	0.0936218007700797	0.340326434245133	pbxip1b	0.340326434245133	0.0936218007700797	chr16	22750161	16
LL0000005903	579.274443813808	0.327855159881686	0.195552116608641	1.67656155079018	0.0936282506854526	0.340326434245133	CNNM1	0.340326434245133	0.0936282506854526	NA	NA	NA
LL0000001193	36766.0420608029	0.238595204834988	0.142334862942351	1.67629489994748	0.0936804434018573	0.340404099578125	apoeb	0.340404099578125	0.0936804434018573	chr16	23960777	16
LL0000039261	85.210840710735	-0.527039686994612	0.314414386056391	-1.67625818145639	0.0936876322977595	0.340404099578125	zgc:91849	0.340404099578125	0.0936876322977595	chr9	445470	9
LL0000032148	382.303606434095	0.260643381057804	0.155515141043485	1.67600003002231	0.0937381867303746	0.340518699017095	wu:fe05a04	0.340518699017095	0.0937381867303746	chr16	25171789	16
LL0000020056	74.8769014125349	1.32055802376457	0.787986689108855	1.67586336421241	0.0937649591897532	0.340546877738651	ncf1	0.340546877738651	0.0937649591897532	chr5	61432540	5
LL0000020110	5817.43061094466	0.210291364753187	0.125502580289278	1.6755939540723	0.0938177538622632	0.340605383868571	ndufa11	0.340605383868571	0.0938177538622632	chr11	6411158	11
LL0000010548	80.960241565387	-0.799077292118567	0.476907182442769	-1.6755404857306	0.093828234563915	0.340605383868571	FO904903.1	0.340605383868571	0.093828234563915	NA	NA	NA
LL0000010077	1044.62759951707	-0.30665470118702	0.183023888096204	-1.67549003781316	0.0938381240721162	0.340605383868571	fam32a	0.340605383868571	0.0938381240721162	chr22	15720611	22
LL0000010115	1227.33305986864	-0.199775538875573	0.119266849847594	-1.67502989414793	0.0939283664775109	0.340821120214943	fam84a	0.340821120214943	0.0939283664775109	chr20	32756762	20
LL0000028525	684.198432560085	0.285924344445611	0.17071567576402	1.67485699931179	0.0939622922304882	0.340821120214943	slc17a7b	0.340821120214943	0.0939622922304882	chr24	38556249	24
LL0000021079	469.411421071602	-0.33694133070345	0.201178461689558	-1.67483799147142	0.0939660225844537	0.340821120214943	ormdl2	0.340821120214943	0.0939660225844537	chr23	31962382	23
LL0000038470	356.02704652837	-0.385510190669403	0.230200906421182	-1.67466843055805	0.0939993047513125	0.340821120214943	zgc:101851	0.340821120214943	0.0939993047513125	chr9	900394	9
LL0000012113	2532.60198908316	0.285381786701093	0.170416445330565	1.67461412628061	0.0940099658335833	0.340821120214943	hikeshi	0.340821120214943	0.0940099658335833	chr1	36733	1
LL0000004853	810.468481141794	-0.253277170101664	0.151252863686834	-1.67452809770313	0.0940268570539291	0.340821120214943	camkvl	0.340821120214943	0.0940268570539291	chr23	20563783	23
LL0000004513	1054.38509509964	0.246678048270521	0.14731373462532	1.67450814343907	0.0940307753075008	0.340821120214943	CABZ01080371.1	0.340821120214943	0.0940307753075008	NA	NA	NA
LL0000030442	223.185109352316	-0.366310300378135	0.218829854486212	-1.67395029914081	0.0941403675745691	0.341149300463974	tmem101	0.341149300463974	0.0941403675745691	chr12	3262563	12
LL0000023666	314.203696807689	0.298761609755656	0.178503045163257	1.67370595544974	0.0941884027784441	0.341161982381191	rhot2	0.341161982381191	0.0941884027784441	chr24	37533727	24
LL0000028661	65.7773097466888	-0.699414377629883	0.417886916034083	-1.67369293173285	0.0941909636452698	0.341161982381191	slc2a11a	0.341161982381191	0.0941909636452698	chr6	40975654	6
LL0000021730	2669.83536460209	0.213509779312941	0.127571967971732	1.6736418094628	0.0942010164093467	0.341161982381191	pho	0.341161982381191	0.0942010164093467	chr5	62319216	5
LL0000021217	1839.62258695209	0.214536042395081	0.12819724108803	1.67348408260802	0.0942320374886769	0.341205329434839	paics	0.341205329434839	0.0942320374886769	chr20	25618115	20
LL0000019913	2307.44393391716	-0.33330637549613	0.199182753764431	-1.67336965272768	0.0942545482200234	0.341217850024742	myoz1b	0.341217850024742	0.0942545482200234	chr12	26385245	12
LL0000022586	590.724124880502	0.26396972101488	0.157770542898282	1.67312424845408	0.0943028388680864	0.341261718310376	prkcba	0.341261718310376	0.0943028388680864	chr1	9004685	1
LL0000022655	431.47241487958	0.413474105159119	0.247138515339519	1.67304600252651	0.0943182402696114	0.341261718310376	prp	0.341261718310376	0.0943182402696114	chrUn_KN150214v1	31529	chrUn_KN150214v1
LL0000024027	567.998922399679	0.284872582681811	0.170274707917699	1.67301759706734	0.0943238319077761	0.341261718310376	rrbp1a	0.341261718310376	0.0943238319077761	chr13	33611706	13
LL0000038780	406.894251105963	-0.269649386417671	0.161202220119678	-1.67273990530329	0.0943785097599513	0.341390573882239	zgc:158254	0.341390573882239	0.0943785097599513	chr23	6752882	23
LL0000031742	6215.53746485948	0.164933844178548	0.0986222416127174	1.67237979467381	0.094449453822814	0.341572396892482	usp9	0.341572396892482	0.094449453822814	chr9	33261199	9
LL0000001420	204.917389502871	-0.376753024904053	0.225291523632239	-1.67229116670655	0.0944669206437246	0.341572396892482	arsa	0.341572396892482	0.0944669206437246	chr18	8231137	18
LL0000027635	68.3131670661252	-0.531342854951382	0.317752827942337	-1.67218922453715	0.0944870146323714	0.341576089029297	si:dkey-3h3.3	0.341576089029297	0.0944870146323714	chr5	40835556	5
LL0000011420	799.307616782129	-0.240933660806768	0.144129128530689	-1.67165140914223	0.0945930810272937	0.341793342569104	GMEB2	0.341793342569104	0.0945930810272937	NA	NA	NA
LL0000005905	324.184255155844	-0.31823422028707	0.190377314079775	-1.67159738451672	0.0946037408795185	0.341793342569104	cnnm2b	0.341793342569104	0.0946037408795185	chr1	31724622	1
LL0000023370	482.541272102586	0.391494420233312	0.234223259302746	1.67145834021242	0.0946311807908036	0.341793342569104	rdh20	0.341793342569104	0.0946311807908036	chr6	46458418	6
LL0000003323	232.171958332515	-0.435265468290399	0.260417171311986	-1.67141615930134	0.0946395063081887	0.341793342569104	BX649411.2	0.341793342569104	0.0946395063081887	NA	NA	NA
LL0000024737	78.015309360925	0.673936420329876	0.403216521845592	1.67140080779714	0.0946425364788759	0.341793342569104	si:cabz01063885.1	0.341793342569104	0.0946425364788759	chr4	77261612	4
LL0000021261	315.722138409552	0.315037426759483	0.188521095897501	1.67109906326222	0.0947021123847915	0.341906001041301	pappab	0.341906001041301	0.0947021123847915	chr5	63912791	5
LL0000028848	2441.77560353907	-0.723777329469076	0.43312741993459	-1.67104943293218	0.0947119141864925	0.341906001041301	slc6a6a	0.341906001041301	0.0947119141864925	chr8	7144065	8
LL0000038845	1069.34372297106	-0.219784979397583	0.131540075864937	-1.67085945444682	0.0947494417280298	0.341972541698365	zgc:162698	0.341972541698365	0.0947494417280298	chr15	29092526	15
LL0000021629	463.884311768887	-0.293779677257371	0.175842421328809	-1.67069854382879	0.0947812366458681	0.342018369351371	pfdn5	0.342018369351371	0.0947812366458681	chr6	39661590	6
LL0000009400	28720.1492360259	0.233106229859185	0.139567968866811	1.67019862617359	0.0948800717477343	0.342306044506481	eef1da	0.342306044506481	0.0948800717477343	chr2	50999671	2
LL0000038898	126.313643020298	0.449075768585999	0.268918287794167	1.66993391289821	0.0949324397227568	0.342313910415802	zgc:165653	0.342313910415802	0.0949324397227568	chr12	48634926	12
LL0000029595	122.855259078482	-0.409482144884315	0.245213378350332	-1.66990132283605	0.0949388885843781	0.342313910415802	strc1	0.342313910415802	0.0949388885843781	NA	NA	NA
LL0000000912	403.310442914853	-0.260955064125693	0.156270084829348	-1.66989775689098	0.094939594228337	0.342313910415802	alms1	0.342313910415802	0.094939594228337	chr13	9368555	13
LL0000019755	71.5679302291983	0.756774478765634	0.453213682283066	1.66979618742616	0.0949596949785786	0.342317467264767	muc5.2	0.342317467264767	0.0949596949785786	chr25	8407891	25
LL0000040001	132.954303483003	0.515103858912466	0.308502479095466	1.66969114939614	0.0949804857491216	0.342323509615822	LOC108190746	0.342323509615822	0.0949804857491216	chr7	73852772	7
LL0000031136	565.394892992319	-0.228571188210399	0.136920805570497	-1.66936783097374	0.0950445048801692	0.342485319496771	trip10a	0.342485319496771	0.0950445048801692	chr3	54434200	3
LL0000018344	695.696869369054	-0.256569637958024	0.153719745112193	-1.66907405272345	0.0951027048367948	0.342626099561891	lrpap1	0.342626099561891	0.0951027048367948	chr1	41131525	1
LL0000031875	1571.54076277006	-0.193231541399533	0.11580391717988	-1.6686097163655	0.0951947520142985	0.342792429535972	vps11	0.342792429535972	0.0951947520142985	chr10	29751028	10
LL0000027744	1100.81826888663	-0.251242562979269	0.150571899894984	-1.66858864870868	0.0951989300284232	0.342792429535972	si:dkey-56f14.4	0.342792429535972	0.0951989300284232	chr16	24590537	16
LL0000026721	307.564272345951	-0.29035306868689	0.174015046496076	-1.66855151053525	0.0952062954107949	0.342792429535972	si:dkey-125i10.3	0.342792429535972	0.0952062954107949	chr5	23256150	5
LL0000013843	716.636452925347	0.266964450065726	0.160027729610678	1.66823869035202	0.0952683532028013	0.342890593814435	LO018303.1	0.342890593814435	0.0952683532028013	NA	NA	NA
LL0000023871	1639.95999116988	0.223068475474965	0.133723831238562	1.66812806220764	0.0952903075525587	0.342890593814435	rp1l1b	0.342890593814435	0.0952903075525587	chr20	19119837	20
LL0000009967	161.009548589843	0.364382985055061	0.218438711847549	1.66812458274049	0.0952909981246548	0.342890593814435	fam117aa	0.342890593814435	0.0952909981246548	chr3	20985038	3
LL0000022080	675.676018264494	0.249160391783408	0.149397918128262	1.6677634796055	0.0953626882933853	0.343052861830005	plce1	0.343052861830005	0.0953626882933853	chr12	5240465	12
LL0000003957	258.305057319749	0.317816089690245	0.190571750447427	1.66769780381443	0.0953757316154274	0.343052861830005	cab39	0.343052861830005	0.0953757316154274	chr15	39977460	15
LL0000013754	643.440696403045	0.309752410196743	0.185746530920475	1.66760804986102	0.0953935592112025	0.343052861830005	lnx1	0.343052861830005	0.0953935592112025	chr20	22666559	20
LL0000022151	190.911026762976	0.379110839379657	0.227378982321699	1.66730818965178	0.0954531390213233	0.343198206531395	plpp2a	0.343198206531395	0.0954531390213233	chr2	52232717	2
LL0000001110	676.534330956972	-0.319510379731302	0.191663178540981	-1.66704101519941	0.0955062495346569	0.343313277490793	anxa5b	0.343313277490793	0.0955062495346569	chr1	22654883	1
LL0000007348	3391.58011028832	0.18650624086987	0.1118902504933	1.66686766762613	0.095540721242824	0.343313277490793	cry-dash	0.343313277490793	0.095540721242824	chr24	20194020	24
LL0000028890	554.291472098985	-0.225745915249076	0.135432005275797	-1.66685795421372	0.0955426531360832	0.343313277490793	slc9a8	0.343313277490793	0.0955426531360832	chr23	3951651	23
LL0000001203	1849.98457514357	-0.2108122845401	0.126487870150118	-1.6666600859822	0.0955820138081332	0.343330601849698	appbp2	0.343330601849698	0.0955820138081332	chr15	23922265	15
LL0000023401	1552.35959029425	-0.245389337708365	0.147244804581118	-1.66653987151838	0.0956059336483701	0.343330601849698	rer1	0.343330601849698	0.0956059336483701	chr8	48942478	8
LL0000022455	89.8426769665129	0.519957145625222	0.312016958093243	1.66643873718504	0.0956260607050535	0.343330601849698	ppp1r9ba	0.343330601849698	0.0956260607050535	chr3	23248717	3
LL0000022140	239.16049523044	-0.347137625429332	0.208314248846028	-1.6664132547453	0.0956311325793081	0.343330601849698	plk4	0.343330601849698	0.0956311325793081	chr17	43410746	17
LL0000023924	26581.6733482584	0.278759353210694	0.167287197462565	1.66635198293087	0.0956433286408033	0.343330601849698	rpl35a	0.343330601849698	0.0956433286408033	chr18	45781231	18
LL0000011265	141.674999047496	-0.367700191432779	0.220692015319201	-1.66612367421155	0.0956887841099082	0.343367475393167	gfi1aa	0.343367475393167	0.0956887841099082	chr2	10766743	2
LL0000013376	1217.71131614901	0.232861937770988	0.139770591687516	1.66602956286824	0.095707526383328	0.343367475393167	klhdc3	0.343367475393167	0.095707526383328	chr13	51978641	13
LL0000019966	266.872566221211	-0.311604226724937	0.18703605734591	-1.66601152284047	0.0957111193904009	0.343367475393167	naif1	0.343367475393167	0.0957111193904009	chr8	2641863	8
LL0000023104	713.650582905669	0.231312375445125	0.138855513165271	1.6658494154986	0.0957434109281012	0.343414529603718	rabggta	0.343414529603718	0.0957434109281012	chr23	1702623	23
LL0000020867	168.137001466008	0.369759710347414	0.222017133531147	1.66545574418715	0.0958218659684787	0.343563876260622	olfml2a	0.343563876260622	0.0958218659684787	chr8	41281800	8
LL0000021384	115.903875672564	-0.476010691928346	0.285815408921711	-1.66544796770818	0.0958234162667823	0.343563876260622	pcdh1gb2	0.343563876260622	0.0958234162667823	chr10	21677057	10
LL0000010340	351.529259815438	-0.35782358378932	0.214896334380343	-1.66509859193787	0.0958930876147574	0.343744857104221	fhl2b	0.343744857104221	0.0958930876147574	chr6	15075792	6
LL0000038194	316.195530542043	-0.453924238109911	0.27271405793371	-1.66446952368055	0.096018636532448	0.344126027948692	XLOC_044266	0.344126027948692	0.096018636532448	NA	NA	NA
LL0000018758	1233.15682292574	0.211949088102105	0.12737563382464	1.66396885917678	0.0961186527282496	0.34441555656467	mcf2l2	0.34441555656467	0.0961186527282496	chr11	10469151	11
LL0000023737	1092.3326989934	0.260740841939126	0.156749959519835	1.66341887894479	0.0962286166535723	0.344703593171286	rnaseh2a	0.344703593171286	0.0962286166535723	chr1	51712871	1
LL0000021578	356.712470192706	-0.303459718426717	0.182436218141124	-1.66337430976548	0.0962375322941777	0.344703593171286	pdzrn3b	0.344703593171286	0.0962375322941777	chr6	44245371	6
LL0000022310	664.965654977931	0.259482648366998	0.156024573021849	1.66308834141569	0.096294753271742	0.344800608710616	ponzr1	0.344800608710616	0.096294753271742	chr7	20344633	7
LL0000007739	509.032577086313	0.249396012998207	0.149970829719343	1.66296348073108	0.0963197458684844	0.344800608710616	ctnnal1	0.344800608710616	0.0963197458684844	chr19	34751686	19
LL0000023232	285.690427837564	-0.356470161838241	0.214362922597417	-1.66292825978915	0.0963267967666673	0.344800608710616	rasl11a	0.344800608710616	0.0963267967666673	chr7	51315633	7
LL0000029547	369.244011679808	-0.339426138375355	0.204122612785158	-1.66285417251937	0.096341629682725	0.344800608710616	stk17a	0.344800608710616	0.096341629682725	chr24	744712	24
LL0000005183	855.26035286411	-0.213355290630014	0.128346171169118	-1.66234246558772	0.0964441277705846	0.345039180022344	ccnl1b	0.345039180022344	0.0964441277705846	chr2	36664172	2
LL0000013661	303.080079257326	0.365944613719876	0.220161985750207	1.66216076073675	0.0964805453682369	0.345039180022344	lifra	0.345039180022344	0.0964805453682369	chr5	8417183	5
LL0000028414	256.439404077506	0.312006770588704	0.187719872279866	1.6620870598268	0.096495319766665	0.345039180022344	sil1	0.345039180022344	0.096495319766665	NA	NA	NA
LL0000018833	403.875844883145	0.257303150569019	0.154825573739147	1.66189050267967	0.0965347313004764	0.345039180022344	med20	0.345039180022344	0.0965347313004764	chr22	544726	22
LL0000028602	228.707040365249	0.336381256715141	0.202409438204641	1.6618852346947	0.0965357877575588	0.345039180022344	slc25a25a	0.345039180022344	0.0965357877575588	chr8	2606066	8
LL0000031242	979.089826261262	-0.285050832922778	0.17152463263812	-1.66186528744343	0.0965397881213656	0.345039180022344	tspan17	0.345039180022344	0.0965397881213656	chr14	49683717	14
LL0000030438	3003.11664135392	-0.189914513439914	0.114279076875178	-1.66184850834373	0.0965431532241871	0.345039180022344	tmeff1b	0.345039180022344	0.0965431532241871	chr24	33708803	24
LL0000026687	98.0567464449211	-0.535854454634155	0.322475589462199	-1.66168997637252	0.096574951956541	0.345083961410553	si:dkey-11f4.14	0.345083961410553	0.096574951956541	chr9	434211	9
LL0000001405	640.349899279276	0.294190231364815	0.177078600570485	1.66135394348632	0.0966423819600457	0.345256018057542	arpc5lb	0.345256018057542	0.0966423819600457	chr5	32060739	5
LL0000004643	1053.17418766026	0.201193473208834	0.121116731137845	1.66115342875175	0.0966826361653769	0.345286426617007	CABZ01092746.1	0.345286426617007	0.0966826361653769	NA	NA	NA
LL0000012924	75.7372125421905	-0.454355330401234	0.27352357086142	-1.66111947489685	0.0966894538770614	0.345286426617007	itga3a	0.345286426617007	0.0966894538770614	chr3	34846172	3
LL0000028583	2381.31303430361	0.198290652640426	0.119386341615557	1.66091572919583	0.0967303727568826	0.345314444252208	slc25a12	0.345314444252208	0.0967303727568826	chr6	3961318	6
LL0000001870	409.623647129268	-0.251182339168785	0.15124615098634	-1.66075194331042	0.0967632764245753	0.345314444252208	bean1	0.345314444252208	0.0967632764245753	chr7	44484450	7
LL0000026354	1213.92235483045	-0.299887721241862	0.180578844929767	-1.66070240043067	0.0967732310750858	0.345314444252208	si:ch73-237c6.1	0.345314444252208	0.0967732310750858	chr8	23689492	8
LL0000039277	453.397812246323	0.29364179005117	0.176833911958718	1.6605513433403	0.0968035880313442	0.345314444252208	zgc:92275	0.345314444252208	0.0968035880313442	chr21	11415289	21
LL0000036524	1858.7147896878	-0.271935174082497	0.163763800965485	-1.6605328679432	0.0968073014338178	0.345314444252208	XLOC_033366	0.345314444252208	0.0968073014338178	NA	NA	NA
LL0000007244	204.1516604369	0.32340608412748	0.194763742250584	1.66050457025715	0.0968129892562586	0.345314444252208	CR936540.1	0.345314444252208	0.0968129892562586	NA	NA	NA
LL0000020552	212.613054281126	-0.35421123879599	0.21340301015625	-1.65982306686603	0.0969500518837298	0.345652838035523	nptx2b	0.345652838035523	0.0969500518837298	chr12	17889464	12
LL0000010995	8638.95353456617	-0.537015156856611	0.323583429918076	-1.65958793685007	0.0969973767606091	0.345652838035523	furina	0.345652838035523	0.0969973767606091	chr7	13996023	7
LL0000028920	878.981607074227	-0.232014436458511	0.139803833312619	-1.65957135052011	0.0970007158068534	0.345652838035523	slitrk6	0.345652838035523	0.0970007158068534	chr1	4101740	1
LL0000030285	4071.76851168165	0.207647657721415	0.125124540202775	1.65952783830338	0.0970094758248764	0.345652838035523	thrab	0.345652838035523	0.0970094758248764	chr12	21795758	12
LL0000033182	113.15680185741	-0.486963336992164	0.293435195636002	-1.65952600176915	0.0970098455757071	0.345652838035523	XLOC_008233	0.345652838035523	0.0970098455757071	NA	NA	NA
LL0000005938	152.116736908304	0.38044987840769	0.229261616697636	1.65945736529221	0.0970236650178443	0.345652838035523	cntln	0.345652838035523	0.0970236650178443	chr1	26827008	1
LL0000005600	1858.61909013785	-0.19590717438391	0.118061819276254	-1.65936096516948	0.0970430771207736	0.345653235512318	chl1b	0.345653235512318	0.0970430771207736	chr6	44812670	6
LL0000031202	182.087568815386	-0.409028217445792	0.24656993783501	-1.65887302011444	0.0971413823158051	0.34587503877127	trpt1	0.34587503877127	0.0971413823158051	chr14	7131261	14
LL0000001340	1957.76943591635	0.211737147177016	0.127640142681527	1.65886015738261	0.0971439748182192	0.34587503877127	arid5b	0.34587503877127	0.0971439748182192	chr12	8168214	12
LL0000011381	444.526747267721	-0.261832822583035	0.157849937581058	-1.65874517656101	0.0971671518284753	0.345888793897071	glmna	0.345888793897071	0.0971671518284753	chr2	10821065	2
LL0000024918	101.62022409669	-0.492177671964869	0.29675500742788	-1.65853198647198	0.097210136857081	0.345935159780501	si:ch211-108d22.2	0.345935159780501	0.097210136857081	chr3	14157093	3
LL0000009314	2084.40838037286	0.175982359394429	0.106110056353125	1.65848898250298	0.0972188094910526	0.345935159780501	dynll2b	0.345935159780501	0.0972188094910526	chr21	39557433	21
LL0000012074	485.094098866418	-0.243495603652213	0.146831073917504	-1.65833836909086	0.0972491886574696	0.345974517216254	hey1	0.345974517216254	0.0972491886574696	chr19	31797566	19
LL0000001930	3020.28748705431	0.192833477308122	0.116322350604701	1.65775086477946	0.0973677625439867	0.34612554418839	bloc1s6	0.34612554418839	0.0973677625439867	chr18	5505998	18
LL0000004874	68.7214034004706	0.553384367997579	0.333819607137941	1.65773476501909	0.0973710135269979	0.34612554418839	capn10	0.34612554418839	0.0973710135269979	chr2	45139764	2
LL0000023892	580.184506036282	0.238989411111865	0.144170650723636	1.65768420904189	0.0973812227288669	0.34612554418839	rph3ab	0.34612554418839	0.0973812227288669	chr7	72400134	7
LL0000024076	484.445038339962	-0.336885630568928	0.203229494438011	-1.65766111607232	0.0973858863748534	0.34612554418839	rtkn2b	0.34612554418839	0.0973858863748534	chr21	11256424	21
LL0000033264	995.62019474222	0.305060854784818	0.184041821731852	1.65756267740758	0.0974057681543514	0.34612554418839	XLOC_008935	0.34612554418839	0.0974057681543514	NA	NA	NA
LL0000032028	421.058064420654	-0.247641592211613	0.149407414259461	-1.6574919888618	0.097420047209175	0.34612554418839	wdr59	0.34612554418839	0.097420047209175	chr18	5875160	18
LL0000029105	228.844117482962	-0.310688038145889	0.187448521968345	-1.6574579243594	0.09742692882091	0.34612554418839	snx19a	0.34612554418839	0.09742692882091	chr5	30351086	5
LL0000014846	718.502714136901	-0.225388380169956	0.136020208995651	-1.65702127525155	0.0975151738204112	0.346370338744495	LOC101884098	0.346370338744495	0.0975151738204112	chrUn_KN149727v1	15920	chrUn_KN149727v1
LL0000027350	264.57145329555	0.382168561960433	0.230657741675933	1.65686423175585	0.0975469272841848	0.346414420133346	si:dkey-248g21.1	0.346414420133346	0.0975469272841848	chr3	46635431	3
LL0000025362	91.524805555472	-0.542173872188653	0.3272770312557	-1.65662060092771	0.0975962046574099	0.346492013002377	si:ch211-191j22.8	0.346492013002377	0.0975962046574099	NA	NA	NA
LL0000039497	81.6635285100087	0.520454334889374	0.31418193607367	1.65653806006001	0.0976129040883852	0.346492013002377	znf1117	0.346492013002377	0.0976129040883852	chr4	69863018	4
LL0000039170	667.987352068361	0.295068919903118	0.178131234502672	1.65646929201904	0.0976268187844097	0.346492013002377	zgc:56409	0.346492013002377	0.0976268187844097	chr1	9873308	1
LL0000024202	472.377459310271	-0.296863010868042	0.179239420973311	-1.65623727892005	0.0976737765869124	0.346572172240139	sar1ab	0.346572172240139	0.0976737765869124	chr13	30144935	13
LL0000019590	769.612763719682	0.216935238047656	0.130986371086355	1.65616648700527	0.0976881079607026	0.346572172240139	mrps25	0.346572172240139	0.0976881079607026	chr8	53143210	8
LL0000007927	95.781207968009	0.4396374095392	0.265471629241414	1.65606174488576	0.0977093154203555	0.346578754181649	CU459145.1	0.346578754181649	0.0977093154203555	NA	NA	NA
LL0000012515	1368.55380022631	0.269385170720775	0.16268005999151	1.65592003552761	0.0977380136065243	0.346611898154306	ift27	0.346611898154306	0.0977380136065243	chrUn_KN149779v1	11960	chrUn_KN149779v1
LL0000023968	33577.2951719573	0.293784182445095	0.17742706444471	1.65580253139252	0.0977618149940546	0.346627666744907	rps15a	0.346627666744907	0.0977618149940546	chr3	26345812	3
LL0000019647	526.937231036874	0.317465560696396	0.191794906607667	1.65523457484613	0.0978769243668114	0.346967109755587	mslnb	0.346967109755587	0.0978769243668114	chr1	59357313	1
LL0000021632	71.3622106089992	-0.508743462247616	0.307432772374348	-1.65481206937867	0.0979626249773207	0.34720218696197	pfkfb2a	0.34720218696197	0.0979626249773207	chr23	42765699	23
LL0000011077	274.5172253308	-0.294371786002168	0.177900133616413	-1.65470244466983	0.0979848709425269	0.347208584434808	GABRR1 (1 of many)	0.347208584434808	0.0979848709425269	NA	NA	NA
LL0000023679	502.776537479606	-0.25140303155494	0.151953450491603	-1.65447399016998	0.09803124381446	0.347208584434808	ric8b	0.347208584434808	0.09803124381446	chr18	15295949	18
LL0000007344	742.728254468119	0.241716785993925	0.146100967109238	1.65445028035438	0.0980360575590966	0.347208584434808	crtc1b	0.347208584434808	0.0980360575590966	chr11	6684951	11
LL0000011751	4351.13694866882	-0.24966549831644	0.150923049916902	-1.65425691074959	0.0980753239574232	0.347208584434808	grk1b	0.347208584434808	0.0980753239574232	chr5	54161370	5
LL0000039756	8126.88493093801	0.252323096693622	0.152529622412676	1.65425635166755	0.0980754375050508	0.347208584434808	actc1a	0.347208584434808	0.0980754375050508	chr20	29477146	20
LL0000010122	277.128768671083	-0.324617726002418	0.196234920133754	-1.65423017361618	0.0980807542942482	0.347208584434808	fam92a1	0.347208584434808	0.0980807542942482	chr19	33258571	19
LL0000019955	238.683872314336	-0.450118927097095	0.27216993020531	-1.65381578618016	0.0981649474828714	0.347368373812294	nadk2	0.347368373812294	0.0981649474828714	chr21	22329977	21
LL0000012849	293.692676689587	-0.361156686668177	0.218386117308296	-1.65375295426097	0.098177718400017	0.347368373812294	irbpl	0.347368373812294	0.098177718400017	NA	NA	NA
LL0000010084	1600.02533416029	-0.256927812968179	0.155363396578636	-1.65372165275839	0.0981840810898338	0.347368373812294	fam49a	0.347368373812294	0.0981840810898338	chr20	35255402	20
LL0000024630	448.669211712094	-0.316585506506443	0.191488228691192	-1.6532896495533	0.0982719284881418	0.347610501144407	sh3bp4a	0.347610501144407	0.0982719284881418	chr22	13886880	22
LL0000004544	102.498466142873	0.447139301208938	0.270482978132045	1.65311438189893	0.0983075868779081	0.347659470519011	CABZ01083937.1	0.347659470519011	0.0983075868779081	NA	NA	NA
LL0000007775	81.0183223727981	0.477453590230123	0.288835267567521	1.65303078897216	0.0983245975866207	0.347659470519011	ctu1	0.347659470519011	0.0983245975866207	chr8	3423147	8
LL0000013345	651.164162778607	-0.238639273655965	0.144398025805055	-1.65264914340409	0.0984022902652326	0.34780943534868	kiz	0.34780943534868	0.0984022902652326	chr17	41992111	17
LL0000013681	1304.02905843808	0.278178044761821	0.168326843872009	1.65260655022641	0.0984109641203263	0.34780943534868	lims2	0.34780943534868	0.0984109641203263	chr9	94883	9
LL0000025916	997.071882143785	-0.190862509600459	0.115505762656685	-1.65240681685948	0.0984516468142952	0.34780943534868	si:ch211-266d19.4	0.34780943534868	0.0984516468142952	chr24	2318371	24
LL0000012373	450.776313023142	0.325192250394531	0.196802181220123	1.65238133225162	0.0984568386130358	0.34780943534868	hspa12a	0.34780943534868	0.0984568386130358	chr17	21220701	17
LL0000020622	1756.72577797439	-0.195310913422452	0.118202217633726	-1.65234559327528	0.0984641198299617	0.34780943534868	nrip1b	0.34780943534868	0.0984641198299617	chr10	38259070	10
LL0000028937	833.96403939607	0.254432687272796	0.15399500781097	1.65221386647231	0.0984909606697183	0.34780943534868	smad6b	0.34780943534868	0.0984909606697183	chr18	19648220	18
LL0000026464	223.779460412026	0.485638997693727	0.293949851524429	1.6521151317995	0.0985110828169656	0.34780943534868	si:ch73-335l21.4	0.34780943534868	0.0985110828169656	chr7	20239921	7
LL0000019656	82.1739910341795	-0.546024675477761	0.330511463956356	-1.65205971660294	0.0985223778839608	0.34780943534868	mss51	0.34780943534868	0.0985223778839608	chr24	39105330	24
LL0000030167	97.1600156083746	-0.429747466240022	0.260231228707698	-1.65140620660378	0.0986556583431567	0.348211309670397	terf1	0.348211309670397	0.0986556583431567	chr24	13337214	24
LL0000029322	304.245591996725	-0.286892430333326	0.173756423437977	-1.65111841425381	0.0987143979514606	0.348349980869499	sprtn	0.348349980869499	0.0987143979514606	chr20	4035369	20
LL0000023987	31125.0750878485	0.304263905043598	0.184308657472164	1.65083891997614	0.0987714706114257	0.348482716150517	rps28	0.348482716150517	0.0987714706114257	chr2	24507593	2
LL0000003940	637.927195132611	-0.233676315237684	0.141560768948521	-1.65071380279561	0.0987970280418469	0.34850422989983	ca10b	0.34850422989983	0.0987970280418469	chr3	34918639	3
LL0000003946	1113.22465411332	0.252298306472037	0.152879078014627	1.65031284691485	0.0988789660480457	0.348677090903254	ca16b	0.348677090903254	0.0988789660480457	chr6	45951892	6
LL0000031942	1150.97590314556	0.250978179121697	0.152081859412024	1.65028347294033	0.0988849709474358	0.348677090903254	vwa1	0.348677090903254	0.0988849709474358	chr23	39632659	23
LL0000024589	1671.86084093993	0.238449006275466	0.144538800965142	1.64972315172983	0.0989995727363216	0.349012470105272	sgip1a	0.349012470105272	0.0989995727363216	chr6	30713130	6
LL0000012195	110.880084720185	-0.478867955431671	0.290317663713342	-1.64946200416004	0.09905302112361	0.349086583175821	hmx4	0.349086583175821	0.09905302112361	chr1	40909749	1
LL0000005279	1367.76683615135	-0.181925652262962	0.110297222345445	-1.64941281742508	0.0990630906203975	0.349086583175821	cdc27	0.349086583175821	0.0990630906203975	chr3	22036073	3
LL0000029993	272.427230245641	0.399744602928073	0.242367172822116	1.64933476045233	0.0990790721024456	0.349086583175821	tbc1d10ab	0.349086583175821	0.0990790721024456	chr10	8537147	10
LL0000029451	1801.3223128974	-0.228187645215822	0.138361737023445	-1.64921061360451	0.099104494321864	0.349107472228612	ssuh2rs1	0.349107472228612	0.099104494321864	chr8	7311482	8
LL0000023297	1167.3926385321	-0.239208171610129	0.145084777888852	-1.64874754671633	0.0991993649514687	0.349372945312852	rbm4.2	0.349372945312852	0.0991993649514687	chr7	22796121	7
LL0000011927	377.536948696539	-0.361894745823229	0.219656326763031	-1.64754983913414	0.0994450809406648	0.350169475927323	hao2	0.350169475927323	0.0994450809406648	chr9	21146801	9
LL0000011168	9955.95262360125	-0.20699161995813	0.125662952455268	-1.64719685407529	0.0995175902468323	0.350355911879402	gatad2b	0.350355911879402	0.0995175902468323	chr19	41641533	19
LL0000029518	2472.81259495118	-0.165905021293907	0.10074976426187	-1.64670381622616	0.0996189394393543	0.350643786639032	stat1a	0.350643786639032	0.0996189394393543	chr22	12798625	22
LL0000000486	353.762232527612	-0.348995800798604	0.211965953684453	-1.64647102391804	0.0996668209896943	0.35067536961102	agxt2	0.35067536961102	0.0996668209896943	chr21	11139174	21
LL0000009792	686.875641777708	-0.232554779474383	0.141244485887595	-1.64646979323111	0.099667074170534	0.35067536961102	ero1b	0.35067536961102	0.099667074170534	chr11	44502402	11
LL0000013255	5456.92954846343	0.170939947737447	0.103848355360419	1.64605348966942	0.0997527469092274	0.350907865723307	kdm6bb	0.350907865723307	0.0997527469092274	chr10	22724024	10
LL0000021094	511.656114813953	0.284202501082164	0.172689059166102	1.64574700015478	0.0998158581181194	0.35104294239779	OSBPL8	0.35104294239779	0.0998158581181194	NA	NA	NA
LL0000039358	356.829130055317	-0.283969168351813	0.172563600062538	-1.6455913544276	0.0998479203119462	0.35104294239779	zmp:0000001073	0.35104294239779	0.0998479203119462	chr18	49411407	18
LL0000026572	2492.10322688982	-0.213381762652749	0.129669519314432	-1.64558150428032	0.0998499496663322	0.35104294239779	si:ch73-62l21.1	0.35104294239779	0.0998499496663322	NA	NA	NA
LL0000028230	573.255385330986	-0.232629066384699	0.141384843351498	-1.64536071102302	0.0998954467325021	0.351082603106224	si:dkeyp-69b9.6	0.351082603106224	0.0998954467325021	chr16	13616227	16
LL0000030240	430.71004941494	0.34682490113187	0.210792687409842	1.64533649337438	0.0999004380718811	0.351082603106224	tgm1l4	0.351082603106224	0.0999004380718811	chr23	46191863	23
LL0000026308	762.779499639863	-0.196335086425995	0.119339682482744	-1.64517855537603	0.0999329945063562	0.351128114305343	si:ch73-211l13.2	0.351128114305343	0.0999329945063562	NA	NA	NA
LL0000019025	947.65498275589	-0.234239065586585	0.142394703061605	-1.64499844832884	0.0999701310667953	0.351189697386276	mid2	0.351189697386276	0.0999701310667953	chr14	28109777	14
LL0000030735	545.789986318085	-0.268864116164857	0.163501347227574	-1.64441529518794	0.100090447853515	0.351543406669661	tnfsf10	0.351543406669661	0.100090447853515	chr24	26932471	24
LL0000008772	1917.61973594988	0.201854607798123	0.122766503998215	1.64421565511924	0.100131664328223	0.351619211069439	ddx18	0.351619211069439	0.100131664328223	chr9	38315066	9
LL0000019176	82.3245603515492	-0.587905048822917	0.35759679656994	-1.64404450616473	0.100167009473318	0.351674372212831	mir203a	0.351674372212831	0.100167009473318	chr17	45808152	17
LL0000001712	243.866464181384	0.376347736116286	0.228945998745103	1.64382753216532	0.100211832561198	0.351751070085126	b3galnt2	0.351751070085126	0.100211832561198	chr13	49774799	13
LL0000020059	620.657173290306	-0.238712463412392	0.145224433779656	-1.64374862548669	0.10022813728541	0.351751070085126	nck1a	0.351751070085126	0.10022813728541	chr2	24963860	2
LL0000023082	2886.36448627527	-0.191738363317726	0.116654607607264	-1.643641577907	0.100250260229412	0.351759778692894	rab5ab	0.351759778692894	0.100250260229412	chr16	49647435	16
LL0000001879	338.108602490567	-0.300976114943677	0.183127285691329	-1.643535062552	0.10027227704526	0.351768111577583	bet1l	0.351768111577583	0.10027227704526	chr25	7667633	25
LL0000034034	261.782428767045	0.301673641503317	0.183651096868527	1.64264546548982	0.10045630809954	0.352280456764521	XLOC_014732	0.352280456764521	0.10045630809954	NA	NA	NA
LL0000005563	142.488703313626	-0.413413981192778	0.251676723576022	-1.64263891916052	0.100457663336669	0.352280456764521	chchd3b	0.352280456764521	0.100457663336669	chr25	3357938	25
LL0000023294	8234.450017745	-0.167705876742846	0.102122195454115	-1.64220790590229	0.10054692482906	0.352410217841199	rbm39a	0.352410217841199	0.10054692482906	chr11	24339306	11
LL0000031755	1029.08605614197	0.207723406356652	0.126491426424917	1.64219356384563	0.100549896110338	0.352410217841199	utp6	0.352410217841199	0.100549896110338	chr6	18524442	6
LL0000008605	929.859466063167	0.935815044749962	0.569863095490098	1.64217520340589	0.100553699992659	0.352410217841199	cyp3a65	0.352410217841199	0.100553699992659	chr1	59338173	1
LL0000028412	2715.76279289794	0.268677972215918	0.163630110505873	1.64198368738665	0.100593384769289	0.352480322409156	sik3	0.352480322409156	0.100593384769289	chr15	47501588	15
LL0000006185	586.930534204301	0.281495149894292	0.171460334122928	1.64175085353838	0.100641647984754	0.352580452613255	CR293507.1	0.352580452613255	0.100641647984754	NA	NA	NA
LL0000026221	524.819143303568	-0.220418526013004	0.134271865254669	-1.64158385373543	0.100676276082698	0.352632784737929	si:ch73-138e16.2	0.352632784737929	0.100676276082698	chr22	1276679	22
LL0000005682	2759.36716958212	-0.174217372558057	0.106135817024823	-1.6414569317096	0.100702600238171	0.35265601636007	chtopa	0.35265601636007	0.100702600238171	chr19	23897342	19
LL0000005937	1812.98636590636	0.213833608226561	0.130305607126077	1.64101616916351	0.100794058822542	0.352907292170656	cntfr	0.352907292170656	0.100794058822542	chr10	13460129	10
LL0000022261	420.360551682054	-0.257740321479139	0.157082777841287	-1.64079299475818	0.100840392926652	0.352974586382349	poli	0.352974586382349	0.100840392926652	chr5	18912949	5
LL0000029768	914.808042157424	0.20715698245535	0.126258744569604	1.64073374213813	0.100852697443659	0.352974586382349	synrg	0.352974586382349	0.100852697443659	chr15	15886063	15
LL0000000025	6085.16712169384	-0.189238753545743	0.115374504822037	-1.64021292084972	0.100960903707627	0.353254671809926	abat	0.353254671809926	0.100960903707627	chr3	27836066	3
LL0000012695	6320.35397936778	0.152586722153962	0.093031681738471	1.64015869973103	0.10097217404629	0.353254671809926	ilf3b	0.353254671809926	0.10097217404629	chr3	13842537	3
LL0000011335	327.406676423151	0.377736116580521	0.230335736806208	1.63993708409358	0.101018249236205	0.353346840931875	gins4	0.353346840931875	0.101018249236205	chr8	52415552	8
LL0000013615	1009.74949233657	-0.290075782322538	0.176921483019622	-1.63957354059917	0.101093868333333	0.353398693894797	lgals2a	0.353398693894797	0.101093868333333	chr3	28953274	3
LL0000019445	2287.10258819608	-0.230402798841481	0.140527308347725	-1.63955889819909	0.101096914979561	0.353398693894797	mogat2	0.353398693894797	0.101096914979561	chr10	32534813	10
LL0000011957	1326.55661391544	0.380857825553236	0.232295132249153	1.63954286026424	0.101100252078837	0.353398693894797	hbbe2	0.353398693894797	0.101100252078837	chr12	20349866	12
LL0000031452	217.682807326651	0.373070228094401	0.22755800766574	1.63945110928553	0.101119344884942	0.353398693894797	ubap1la	0.353398693894797	0.101119344884942	chr25	7423098	25
LL0000009094	85.1923198178933	-0.503760707592815	0.307285166253212	-1.63939155845129	0.101131738578974	0.353398693894797	dnali1	0.353398693894797	0.101131738578974	chr16	33925745	16
LL0000005281	1492.06581136855	-0.174843732529205	0.106661320928454	-1.63924214520544	0.101162839726224	0.353438411364993	cdc34b	0.353438411364993	0.101162839726224	chr2	49007591	2
LL0000024204	524.386105849235	-0.241503134380652	0.147354875620963	-1.63892191122243	0.101229523765459	0.353553636242652	saraf	0.353553636242652	0.101229523765459	chr1	12049232	1
LL0000029926	812.914549293727	0.209877779948118	0.128060606055298	1.63889416435754	0.101235303291771	0.353553636242652	taf5	0.353553636242652	0.101235303291771	chr1	49415316	1
LL0000034893	89.9887624611313	-0.416653266801116	0.254260535195552	-1.63868634383495	0.101278599572546	0.353635882188482	XLOC_020730	0.353635882188482	0.101278599572546	NA	NA	NA
LL0000025997	1090.56166151846	0.236026140133592	0.144068680373794	1.63828904048548	0.101361412799389	0.353856051037868	si:ch211-284b7.3	0.353856051037868	0.101361412799389	chr2	6042031	2
LL0000038910	216.792541371183	-0.347360897226705	0.212052921970764	-1.63808587968713	0.101403780121012	0.353890486089597	zgc:171459	0.353890486089597	0.101403780121012	chr25	19666620	25
LL0000026250	241.727691974843	-0.309639897940049	0.18902931859385	-1.63805223572405	0.101410797621967	0.353890486089597	si:ch73-160h15.3	0.353890486089597	0.101410797621967	chr1	46831081	1
LL0000001578	2644.27888807995	0.192045130214169	0.117254379566124	1.63785038072602	0.101452908917799	0.353968467915229	atp1a1a.4	0.353968467915229	0.101452908917799	chr1	1689793	1
LL0000011304	1067.18986855764	-0.280847460899442	0.171502585899999	-1.63756983269746	0.1015114603992	0.354103767878706	ghrb	0.354103767878706	0.1015114603992	chr21	20742875	21
LL0000023775	1067.62956205933	-0.258783619143379	0.15805186463363	-1.63733354075416	0.101560796334509	0.3542068746942	rnf145a	0.3542068746942	0.101560796334509	chr14	34966264	14
LL0000005417	675.632235133517	0.26002191109371	0.158837926704838	1.637026599931	0.101624911718383	0.354361476628607	celf3a	0.354361476628607	0.101624911718383	chr19	8816656	19
LL0000019876	1198.47173146106	-0.188904362755734	0.115422523907441	-1.63663344346221	0.101707083345227	0.354520551287658	myo1b	0.354520551287658	0.101707083345227	chr9	16127193	9
LL0000020584	2727.55151146953	-0.240231600033135	0.146793244596572	-1.63653035051687	0.101728639027462	0.354520551287658	nr2f2	0.354520551287658	0.101728639027462	chr18	23868649	18
LL0000018588	1318.24026724225	-0.245128701830275	0.149793044946877	-1.63644915501389	0.101745618738381	0.354520551287658	map2k4a	0.354520551287658	0.101745618738381	chr3	10592596	3
LL0000028926	2192.4928089509	0.219384305261819	0.134062784627134	1.63642957195009	0.101749714312277	0.354520551287658	slu7	0.354520551287658	0.101749714312277	chr14	46003979	14
LL0000005390	149.846426675049	0.415689704562846	0.254040341128993	1.63631375519124	0.101773938746797	0.354535979190116	cdnf	0.354535979190116	0.101773938746797	chr4	9587967	4
LL0000025020	661.517298567021	-0.242951267679969	0.148515139434419	-1.63586869732733	0.101867070548816	0.354791397599913	si:ch211-128m15.3	0.354791397599913	0.101867070548816	NA	NA	NA
LL0000011400	472.058892270394	0.308741761805538	0.188777736511383	1.63547761251456	0.101948964061055	0.355007582611207	glsa	0.355007582611207	0.101948964061055	chr22	12826281	22
LL0000040059	3102.83632108672	-0.190693630943224	0.116618618326528	-1.63519027818773	0.10200916551695	0.355148161983488	meis2b	0.355148161983488	0.10200916551695	chr20	10099108	20
LL0000010974	206.376023352361	0.334936683883092	0.204893780150925	1.63468448693942	0.102115206173631	0.355375085150973	ftr86	0.355375085150973	0.102115206173631	chr15	506452	15
LL0000005797	344.780589330378	-0.380398469073343	0.232715313400225	-1.63460867063411	0.102131108848217	0.355375085150973	clic1	0.355375085150973	0.102131108848217	chr19	18758265	19
LL0000009487	1007.39232751263	0.203349469258035	0.124403542725764	1.63459548500399	0.102133874770901	0.355375085150973	eif2b3	0.355375085150973	0.102133874770901	chr2	34008952	2
LL0000005661	67.5229251369317	0.77195706568757	0.472320104098193	1.63439383373587	0.102176182173135	0.355453233593372	chs1	0.355453233593372	0.102176182173135	chr13	285873	13
LL0000002732	86.7269845123732	-1.85861360562219	1.13732809153949	-1.6341929997582	0.102218331965113	0.355457561273108	BX324216.4	0.355457561273108	0.102218331965113	NA	NA	NA
LL0000011491	1107.16052077062	-0.201385230248586	0.123235076958471	-1.63415510598863	0.102226286426382	0.355457561273108	gnptg	0.355457561273108	0.102226286426382	chr24	37338429	24
LL0000031306	144.218826036598	0.396947663890898	0.242915390674321	1.63409845209475	0.10223817983327	0.355457561273108	ttc39b	0.355457561273108	0.10223817983327	chr23	45229006	23
LL0000027171	581.277172498192	-0.316741448209748	0.193843067235556	-1.63400967972121	0.102256818118212	0.355457561273108	si:dkey-222f8.3	0.355457561273108	0.102256818118212	chr4	12033872	4
LL0000028616	1011.51836694466	-0.264399593724616	0.161823661544421	-1.63387474489963	0.102285153660582	0.355487059364906	slc25a37	0.355487059364906	0.102285153660582	chr8	50190769	8
LL0000037264	73.500932674915	-0.771493305844318	0.472287174750367	-1.63352584421142	0.102358449778821	0.355614557735775	XLOC_039632	0.355614557735775	0.102358449778821	NA	NA	NA
LL0000001673	736.795554998546	0.214657661446608	0.131415188171172	1.63343114623106	0.102378350885139	0.355614557735775	atrxl	0.355614557735775	0.102378350885139	NA	NA	NA
LL0000030171	463.816271490874	0.297023235712628	0.181844206805377	1.6333939966013	0.102386158848357	0.355614557735775	tes	0.355614557735775	0.102386158848357	chr25	18475028	25
LL0000009054	9484.51192499174	-0.243173749468621	0.14888637871838	-1.63328406239624	0.102409267163289	0.355614557735775	dnajb6a	0.355614557735775	0.102409267163289	chr2	30103265	2
LL0000012321	385.076328811169	-0.296684200695874	0.181665278541991	-1.63313651941087	0.102440287415282	0.355614557735775	hs2st1a	0.355614557735775	0.102440287415282	chr2	22364008	2
LL0000021438	745.279745366387	-0.257182894592949	0.157495398289966	-1.63295497763972	0.102478466017701	0.355614557735775	PCMTD2 (1 of many)	0.355614557735775	0.102478466017701	NA	NA	NA
LL0000010027	1503.48432801162	-0.29048977909778	0.177901180634181	-1.63287156421472	0.102496011825338	0.355614557735775	fam177a1	0.355614557735775	0.102496011825338	chr17	13019494	17
LL0000009508	1602.76966042404	-0.289600848293543	0.177370128374042	-1.63274870999037	0.102521858259838	0.355614557735775	eif3jb	0.355614557735775	0.102521858259838	chr7	31426013	7
LL0000007200	115.22532004665	-0.660987213947192	0.404835523673316	-1.63273027018395	0.102525738128281	0.355614557735775	CR931813.2	0.355614557735775	0.102525738128281	NA	NA	NA
LL0000032023	399.107134299665	-0.246016146677198	0.150687956461402	-1.63261983541606	0.10254897684577	0.355614557735775	wdr48b	0.355614557735775	0.10254897684577	chr2	49805874	2
LL0000004892	594.615132781083	0.209814051910596	0.128517065751076	1.63257735993588	0.102557916049612	0.355614557735775	caprin1a	0.355614557735775	0.102557916049612	chr7	26998207	7
LL0000001633	6629.81186956879	0.178554916251532	0.109370658929408	1.63256688767668	0.102560120090752	0.355614557735775	atp6v0ca	0.355614557735775	0.102560120090752	chr3	16044677	3
LL0000008996	778.333917484542	-0.221413410801663	0.135641538902064	-1.63234222048695	0.102607413685356	0.355709673188354	dlx3b	0.355709673188354	0.102607413685356	chr12	5708422	12
LL0000021742	274.723605266524	0.285342920759387	0.174838970435421	1.63203272158813	0.102672593199406	0.355866745037385	phyhipla	0.355866745037385	0.102672593199406	chr17	20960675	17
LL0000023661	254.47552643114	-0.33551341995055	0.205608163487117	-1.63180981854143	0.102719556292679	0.355960629575383	rhoj	0.355960629575383	0.102719556292679	chr20	20187078	20
LL0000013468	30250.5638349251	0.235941803187437	0.144618850039736	1.6314733737864	0.102790473667637	0.35613747202819	krt92	0.35613747202819	0.102790473667637	chr19	5349914	19
LL0000039568	3334.7366383145	0.258475144989589	0.158455726288218	1.63121365850449	0.102845244280014	0.356258313309628	znf207b	0.356258313309628	0.102845244280014	chr6	18605643	6
LL0000007896	147.812833557197	0.367378786436512	0.225240713542792	1.63104964754392	0.102879844037493	0.356302884784807	CU302253.1	0.356302884784807	0.102879844037493	NA	NA	NA
LL0000013291	199.630136236352	-0.396489938342852	0.243101577878024	-1.63096406779305	0.10289790161969	0.356302884784807	kif18a	0.356302884784807	0.10289790161969	chr7	31976763	7
LL0000023801	2380.72578020281	0.185267966249263	0.113604849423587	1.63081036759683	0.102930339147485	0.356346306551771	rnf20	0.356346306551771	0.102930339147485	chr14	21067094	14
LL0000038959	440.195713195962	-0.249347018994441	0.152957754097161	-1.63016919584248	0.103065742426868	0.356746111542866	zgc:171967	0.356746111542866	0.103065742426868	chr5	69138748	5
LL0000022987	510.245399535099	0.230742000137438	0.141622341105467	1.62927683821865	0.103254427080448	0.357330151610386	qdprb1	0.357330151610386	0.103254427080448	chr1	22845305	1
LL0000000015	643.945169865935	0.239434317675117	0.146978002070335	1.62904866240145	0.103302717803713	0.357428201921694	aar2	0.357428201921694	0.103302717803713	chr23	4216192	23
LL0000011112	804.834567062514	-0.267624482725407	0.164309819424715	-1.62877960466647	0.103359683770174	0.357556224964274	galnt13	0.357556224964274	0.103359683770174	chr9	4542022	9
LL0000029246	145.211703859919	-0.433947903407379	0.266536964608804	-1.62809651578453	0.103504422232717	0.357987774771288	spata2l	0.357987774771288	0.103504422232717	chr18	14684106	18
LL0000005336	663.769544095632	-0.226278469328346	0.138999070475712	-1.62791354326276	0.103543219291877	0.358052812183476	cdh5	0.358052812183476	0.103543219291877	chr7	44445594	7
LL0000009892	1680.92081604205	-0.209267811896169	0.128559767984072	-1.62778616652526	0.103570234776486	0.358077091623957	ext2	0.358077091623957	0.103570234776486	chr7	26844273	7
LL0000030619	719.918762480696	0.295324631092767	0.18143937680203	1.62767661738057	0.103593473666399	0.358088307255653	tmem43	0.358088307255653	0.103593473666399	chrUn_KN150205v1	2108	chrUn_KN150205v1
LL0000011065	1062.74201834192	-0.238257878527572	0.146419397939152	-1.6272289183062	0.103688488089581	0.358320533341987	gabra6a	0.358320533341987	0.103688488089581	chr14	22152064	14
LL0000019578	2020.48552941913	0.203946019505467	0.125337750256334	1.62717153521878	0.103700671411666	0.358320533341987	mrps14	0.358320533341987	0.103700671411666	chr2	35591441	2
LL0000028712	949.340415000285	-0.219338936425361	0.134808442971814	-1.62704153827532	0.103728275992905	0.35834677753799	slc35e1	0.35834677753799	0.103728275992905	chr11	5499613	11
LL0000007391	49215.9032244683	0.212009140296207	0.13032325030593	1.62679444994291	0.103780760785647	0.358394211772508	crygm2d4	0.358394211772508	0.103780760785647	chr9	22244638	9
LL0000021598	1681.66040350957	0.207145479767999	0.12733399766681	1.62678847412007	0.103782030389872	0.358394211772508	pepd	0.358394211772508	0.103782030389872	chr18	1291887	18
LL0000002132	455.87411109226	0.295820666537192	0.181856624150412	1.62666973457354	0.103807259973733	0.358412226502714	BX001030.1	0.358412226502714	0.103807259973733	NA	NA	NA
LL0000004455	67.6289317966967	0.474255467782527	0.291593767105668	1.62642525761076	0.103859221385186	0.358522512680668	CABZ01076996.1	0.358522512680668	0.103859221385186	NA	NA	NA
LL0000010104	238.082338736531	-0.342715357371288	0.210759109350384	-1.62609985602818	0.103928414666081	0.35869222938039	fam78bb	0.35869222938039	0.103928414666081	chr8	19642198	8
LL0000028208	107.319251571582	0.443406337301284	0.272740413675503	1.6257449027295	0.104003933576341	0.358883708365837	si:dkeyp-53d3.3	0.358883708365837	0.104003933576341	chr22	1435775	22
LL0000007579	91.1799184324074	0.520697188297403	0.320411795053675	1.62508745413126	0.104143925731126	0.359297546892456	CT573204.1	0.359297546892456	0.104143925731126	NA	NA	NA
LL0000018366	99.5364611665261	-0.55069213547592	0.339031850817022	-1.62430796442525	0.104310098304689	0.359748157255731	lrrc39	0.359748157255731	0.104310098304689	chr22	16305941	22
LL0000019374	381.590814718342	0.2785237132453	0.17148152492665	1.62421994651864	0.104328875295501	0.359748157255731	mllt3	0.359748157255731	0.104328875295501	chr7	18778209	7
LL0000029320	1431.37488489749	-0.20537838589416	0.126449559773173	-1.62419217799232	0.104334799753547	0.359748157255731	sprn	0.359748157255731	0.104334799753547	chr13	21682767	13
LL0000022525	1152.98942024394	-0.191554120864528	0.11795610889375	-1.6239440471631	0.1043877507123	0.359861448990678	prdm2b	0.359861448990678	0.1043877507123	chr11	26189702	11
LL0000008437	250.931166793533	0.300414830122287	0.185032223043625	1.62358115349162	0.104465230418032	0.360003877582144	cul5a	0.360003877582144	0.104465230418032	chr15	17144967	15
LL0000038850	1988.54683297058	0.334101660340686	0.205783093529122	1.62356224027415	0.104469269741158	0.360003877582144	zgc:162858	0.360003877582144	0.104469269741158	chr23	46208302	23
LL0000000965	377.367263209487	0.271705468797856	0.167391824435059	1.62317048466884	0.104552965447158	0.360171984024457	anapc13	0.360171984024457	0.104552965447158	chr21	24536239	21
LL0000038414	10221.5686693168	0.179125102148007	0.110356765044131	1.62314564110661	0.104558274886546	0.360171984024457	zfhx3	0.360171984024457	0.104558274886546	chr7	68214931	7
LL0000020008	2711.50491920449	-0.187958390316252	0.115814371114616	-1.62292803999461	0.10460478863725	0.360262915327791	naxd	0.360262915327791	0.10460478863725	NA	NA	NA
LL0000019639	3353.27376666064	-0.249502820686776	0.153779560201797	-1.62247063497494	0.104702615709149	0.360530502737004	msi1	0.360530502737004	0.104702615709149	chr8	39607463	8
LL0000000494	1593.8484916333	0.201743422156795	0.124386120742657	1.6219126454967	0.104822053530878	0.360839893189382	ahi1	0.360839893189382	0.104822053530878	chr17	8229867	17
LL0000028931	2280.11422290361	0.171362456104839	0.105666898931496	1.62172314923269	0.104862639860986	0.360839893189382	smad2	0.360839893189382	0.104862639860986	chr10	14871135	10
LL0000032000	582.166372885529	0.32214822996919	0.198652198379796	1.62166959437966	0.104874112505977	0.360839893189382	wdr24	0.360839893189382	0.104874112505977	chr24	37640618	24
LL0000028265	1383.86203957348	0.229004016446016	0.14121634285333	1.62165378184212	0.104877500095022	0.360839893189382	si:dkeyp-77h1.4	0.360839893189382	0.104877500095022	chr16	10346249	16
LL0000020718	854.41312980505	0.285310895317313	0.175973895539435	1.62132510871975	0.104947932844889	0.360839893189382	nudt12	0.360839893189382	0.104947932844889	chr8	471297	8
LL0000030868	164.934840661945	0.391511706884924	0.241512846121885	1.62108025793104	0.105000427354251	0.360839893189382	tph1a	0.360839893189382	0.105000427354251	chr25	8139219	25
LL0000028953	634.46257790988	-0.227297454266296	0.140214362316656	-1.62107112645832	0.105002385489143	0.360839893189382	smarcc1b	0.360839893189382	0.105002385489143	chr19	19342176	19
LL0000001012	299.812442514505	-0.356910227696812	0.220172450184551	-1.62104853444491	0.105007230200244	0.360839893189382	ankmy2a	0.360839893189382	0.105007230200244	chr15	34573310	15
LL0000028707	162.512195155107	-0.364709874029704	0.224989496978724	-1.62100844229272	0.105015828139701	0.360839893189382	slc35c2	0.360839893189382	0.105015828139701	chr23	20431237	23
LL0000010844	220.744021470464	0.369306086242341	0.227826815389093	1.62099481402847	0.105018750908536	0.360839893189382	FQ790211.1	0.360839893189382	0.105018750908536	NA	NA	NA
LL0000009798	118.198422986443	0.435197903649443	0.268479336123104	1.62097355399409	0.105023310544441	0.360839893189382	esamb	0.360839893189382	0.105023310544441	chr15	19354169	15
LL0000011315	1554.05413762497	-0.201643095517402	0.124401001784618	-1.62091215203008	0.105036480295363	0.360839893189382	gid8b	0.360839893189382	0.105036480295363	chr23	17509775	23
LL0000007719	275.536043307488	-0.340571536720692	0.210125107391068	-1.62080362955793	0.105059759856362	0.360839893189382	ctdnep1a	0.360839893189382	0.105059759856362	chr5	24047268	5
LL0000012617	952.735898290267	-0.20217702697677	0.124747943406056	-1.62068424902751	0.105085373350203	0.360839893189382	igsf21b	0.360839893189382	0.105085373350203	chr23	21638263	23
LL0000014307	71.6160336835985	-0.556155669981129	0.343194080136002	-1.62052815643187	0.10511887101771	0.360839893189382	LOC100535985	0.360839893189382	0.10511887101771	chr1	18829224	1
LL0000022558	966.427745658113	-0.205778575797986	0.126987098099412	-1.6204683694472	0.105131703624371	0.360839893189382	prickle1b	0.360839893189382	0.105131703624371	chr4	13963498	4
LL0000021202	340.868454828989	-0.251742783361666	0.155353333449179	-1.62045305222896	0.105134991493785	0.360839893189382	pacs1a	0.360839893189382	0.105134991493785	chr21	27513858	21
LL0000031617	4241.72729422994	-0.819648294303571	0.50594264170088	-1.62004193113289	0.105223269897608	0.36099932620714	unc119a	0.36099932620714	0.105223269897608	chr15	28106533	15
LL0000030308	136.212474494422	-0.46468829148332	0.28684222177877	-1.62001356913808	0.105229362124814	0.36099932620714	ticam1	0.36099932620714	0.105229362124814	chr22	4442472	22
LL0000001024	71.1216168231125	-0.551764325817192	0.340625190168569	-1.61985766685117	0.105262855323396	0.36099932620714	ankrd1a	0.36099932620714	0.105262855323396	chr17	23462569	17
LL0000004763	214.301854367997	0.399630869092159	0.246712447298285	1.61982451014719	0.10526997962	0.36099932620714	cacnb3b	0.36099932620714	0.10526997962	chr23	26936371	23
LL0000022757	3471.52797500782	0.198158029811539	0.122347842218259	1.61962831725336	0.105312142918963	0.36099932620714	psmc2	0.36099932620714	0.105312142918963	chr4	14926947	4
LL0000011071	5137.18705158898	0.173271207990096	0.106989948630312	1.61950921753228	0.105337744862975	0.36099932620714	gabrb4	0.36099932620714	0.105337744862975	chr21	37787615	21
LL0000022705	533.876888491025	-0.248418003443303	0.153393990149341	-1.61947676829744	0.105344721079565	0.36099932620714	prss23	0.36099932620714	0.105344721079565	NA	NA	NA
LL0000023998	433.27046580464	-0.256691180026835	0.158508285779976	-1.61941805605763	0.10535734447543	0.36099932620714	rps6ka4	0.36099932620714	0.10535734447543	chr5	67074541	5
LL0000019401	581.820433219712	-0.239801788614701	0.148081335084426	-1.61939239998061	0.10536286102433	0.36099932620714	mmp15b	0.36099932620714	0.10536286102433	chr2	28453376	2
LL0000023936	131439.362984385	0.244688718038789	0.151112771030944	1.6192457882245	0.105394389762808	0.361038279698187	rpl7a	0.361038279698187	0.105394389762808	chr5	33284143	5
LL0000022761	4699.72798309932	0.162621603102653	0.100447119480821	1.61897726827003	0.105452154171028	0.361167073828447	psmc5	0.361167073828447	0.105452154171028	chr12	10163644	12
LL0000021246	575.703661741081	0.272899547638289	0.168629673568338	1.61833645208175	0.105590109001701	0.361570413405635	pank1b	0.361570413405635	0.105590109001701	chr12	16953657	12
LL0000000540	2384.31896765114	0.17143019063169	0.105964826116554	1.61780278337954	0.105705106372012	0.361859840961342	akap1b	0.361859840961342	0.105705106372012	chr15	30840392	15
LL0000004262	2086.70019234176	-0.280124005761381	0.173166665794392	-1.61765547934025	0.105736865609351	0.361859840961342	CABZ01061524.1	0.361859840961342	0.105736865609351	NA	NA	NA
LL0000022734	5563.38194012845	0.182850353477111	0.113044123734126	1.61751312175381	0.105767565566863	0.361859840961342	psma3	0.361859840961342	0.105767565566863	chr17	11421711	17
LL0000009320	1658.80588280739	0.200764261197358	0.124120370275346	1.61749647339907	0.105771156309916	0.361859840961342	dyrk1b	0.361859840961342	0.105771156309916	chr16	42070547	16
LL0000009651	78.7444309320384	-0.444093205374614	0.274573066136393	-1.61739536810217	0.105792964934443	0.361859840961342	eno4	0.361859840961342	0.105792964934443	chr17	21290598	17
LL0000010166	781.973728414978	-0.250373058537232	0.154801444217454	-1.61738192949626	0.105795863938444	0.361859840961342	fbln2	0.361859840961342	0.105795863938444	chr11	27274338	11
LL0000009363	430.754178807018	0.335011141735047	0.207211590790682	1.61675869798936	0.105930377970831	0.362250742615927	ecm2	0.362250742615927	0.105930377970831	chr22	10490611	22
LL0000038518	267.522007939073	-0.480035237050993	0.297006645061341	-1.61624409767617	0.106041547996151	0.362561680615326	zgc:110540	0.362561680615326	0.106041547996151	chr21	26485851	21
LL0000039581	826.126485555872	-0.21910182299948	0.135577730508584	-1.61606055933801	0.106081220488046	0.362628092712428	znf319b	0.362628092712428	0.106081220488046	chr25	13668243	25
LL0000010257	70.8821592939931	0.583500973716457	0.361129778909068	1.61576532259164	0.106145061697712	0.362777082050443	fer1l4	0.362777082050443	0.106145061697712	chr11	26433766	11
LL0000019922	3823.99392880825	0.20482507453736	0.126785401251335	1.61552570339957	0.106196898709265	0.362884995036104	myt1b	0.362884995036104	0.106196898709265	chr23	7757244	23
LL0000039879	173.672852012832	-0.372529577922097	0.230608161138052	-1.61542235141923	0.106219263120894	0.362892175359039	LOC100334706	0.362892175359039	0.106219263120894	chr15	3539092	15
LL0000001399	4099.67979997858	0.179759986800577	0.111284955555604	1.61531256316815	0.1062430243722	0.362904124257436	arpc3	0.362904124257436	0.1062430243722	chr21	17024001	21
LL0000026539	2067.21821782987	-0.196847090770836	0.12187374162384	-1.61517229345759	0.106273388796532	0.362938619366342	si:ch73-389b16.2	0.362938619366342	0.106273388796532	chr6	24152464	6
LL0000009604	440.234797092887	0.307535669054578	0.190421188829784	1.61502861600912	0.106304498032616	0.362941341493018	emc4	0.362941341493018	0.106304498032616	chr7	1457378	7
LL0000001727	627.995520383446	-0.322564309125738	0.199732519676053	-1.61498142440153	0.106314717598547	0.362941341493018	b3gnt2b	0.362941341493018	0.106314717598547	chr17	24064013	17
LL0000024397	2394.7637032291	0.230374493854215	0.142738296683815	1.61396415122233	0.106535202341181	0.363624726268002	selenof	0.363624726268002	0.106535202341181	NA	NA	NA
LL0000010332	113.770592376176	-0.360435783711576	0.223344203936578	-1.61381301756963	0.106567990093148	0.363649215024747	fhdc2	0.363649215024747	0.106567990093148	chr14	14806850	14
LL0000009939	7987.44188720453	0.179954113223696	0.111513427509908	1.61374389830953	0.106582987864476	0.363649215024747	fabp3	0.363649215024747	0.106582987864476	chr19	42983619	19
LL0000029687	3074.6654172012	0.179211785645866	0.111080780529317	1.61334647444765	0.106669254938582	0.363768797970349	supt6h	0.363768797970349	0.106669254938582	chr21	26028938	21
LL0000022539	1849.19369975966	-0.19898535692479	0.123352308451781	-1.61314659954316	0.106712661827041	0.363768797970349	prelid1a	0.363768797970349	0.106712661827041	chr14	16034446	14
LL0000011554	212.606522289053	0.331468598638665	0.205481481729376	1.61313124593494	0.10671599675329	0.363768797970349	gpc5c	0.363768797970349	0.10671599675329	chr2	45696493	2
LL0000019489	1977.17524730278	-0.196873314807654	0.122044202331489	-1.61313123480392	0.106715999171066	0.363768797970349	mpp2b	0.363768797970349	0.106715999171066	chr12	10199213	12
LL0000039565	558.327361682813	-0.22822047539462	0.141478147542744	-1.6131146707704	0.106719597104038	0.363768797970349	znf16l	0.363768797970349	0.106719597104038	chr7	18462516	7
LL0000027848	325.162703258577	-0.264160057197085	0.163799916472279	-1.61269958426256	0.10680979092392	0.364006954454137	si:dkey-71h2.2	0.364006954454137	0.10680979092392	chr20	19276874	20
LL0000013102	386.814324964568	0.302572186787498	0.18765968167857	1.61234519893172	0.106886842826199	0.364188651585316	kcnab2b	0.364188651585316	0.106886842826199	chr23	21001245	23
LL0000005389	311.694474925506	-0.330066730496462	0.204722084318902	-1.61226734084197	0.106903776949244	0.364188651585316	cdkn3	0.364188651585316	0.106903776949244	chr13	36612918	13
LL0000005660	97.2340818574661	-0.50017938632852	0.310287915370669	-1.61198474562249	0.106965259230088	0.364328799458282	chrng	0.364328799458282	0.106965259230088	chr2	45081488	2
LL0000027220	662.237792744994	-0.258446153144589	0.160345777799845	-1.6118051668763	0.10700434348834	0.364392619800853	si:dkey-22n8.3	0.364392619800853	0.10700434348834	chr1	46985632	1
LL0000024394	1348.32872297975	-0.215661995899188	0.133821904388271	-1.61155975835964	0.107057773505552	0.364505259640861	sel1l	0.364505259640861	0.107057773505552	chr20	26987415	20
LL0000023017	193.624906881526	0.358080460283937	0.22222747695293	1.61132396944678	0.107109129064082	0.364605425267111	rab11fip1a	0.364605425267111	0.107109129064082	chr8	37987164	8
LL0000031429	308.820390692801	-0.314862504793585	0.195416537789602	-1.61123776091349	0.107127910422443	0.364605425267111	tyw3	0.364605425267111	0.107127910422443	chr2	11119386	2
LL0000001543	1443.96763776082	-0.200029210124418	0.124162454278272	-1.61102815893212	0.107173585113968	0.364691570550266	atg3	0.364691570550266	0.107173585113968	chr6	7109961	6
LL0000031216	371.969621411977	-0.250673794357238	0.155631094943688	-1.61069222347847	0.107246821503069	0.364871452564297	tsen15	0.364871452564297	0.107246821503069	chr2	9946120	2
LL0000031229	3089.86916946626	0.238510261630676	0.148094508423337	1.61052738666636	0.107282771631048	0.364924436303976	tshz3b	0.364924436303976	0.107282771631048	chr7	46727887	7
LL0000004273	231.225784206327	0.342383957487788	0.21263177186071	1.61022012134704	0.107349810222573	0.365083127853411	CABZ01063556.1	0.365083127853411	0.107349810222573	NA	NA	NA
LL0000039594	662.653752112638	0.228834543191155	0.142163608932709	1.60965626090339	0.10747291858457	0.365413371972829	znf385b	0.365413371972829	0.10747291858457	chr9	43243211	9
LL0000039200	195.506390588752	0.522650141999423	0.32471041315391	1.60958848508407	0.107487723689367	0.365413371972829	zgc:66156	0.365413371972829	0.107487723689367	NA	NA	NA
LL0000004089	160.921942757414	-0.315389892825118	0.195973862761081	-1.60934671788157	0.107540549027322	0.365523570417597	CABZ01038524.1	0.365523570417597	0.107540549027322	NA	NA	NA
LL0000001821	914.312717212418	-0.230478937021063	0.143236417447442	-1.60908057551518	0.107598724029656	0.365627674706372	bcan	0.365627674706372	0.107598724029656	chr16	29310172	16
LL0000013326	1356.87175977715	-0.239933387226182	0.149117733170116	-1.6090198135755	0.107612009234312	0.365627674706372	kifap3a	0.365627674706372	0.107612009234312	chr20	34420622	20
LL0000008839	611.750151985051	0.246847569477978	0.153430201670485	1.60885905636833	0.107647164021184	0.365634616712568	dera	0.365634616712568	0.107647164021184	chr4	12755135	4
LL0000019551	1581.07522852855	0.217920817406949	0.135456277383336	1.60879083359305	0.107662085896127	0.365634616712568	mrpl34	0.365634616712568	0.107662085896127	chr2	24317464	2
LL0000031536	102.940151270792	-0.432635232634155	0.268929602712366	-1.60873041967374	0.107675301163777	0.365634616712568	ubxn11	0.365634616712568	0.107675301163777	chr16	41668470	16
LL0000016500	157.586859211625	-0.432568812475604	0.26898179919799	-1.60817131034655	0.10779766472286	0.365820899003373	LOC108181560	0.365820899003373	0.10779766472286	chr24	20703437	24
LL0000038952	93.4043248229576	-0.488751855855148	0.303922367175223	-1.60814704227861	0.107802978389372	0.365820899003373	zgc:171844	0.365820899003373	0.107802978389372	chr3	25857007	3
LL0000013389	470.299209281055	-0.251278126796957	0.156260495593941	-1.60807199440817	0.107819411967997	0.365820899003373	klhl15	0.365820899003373	0.107819411967997	chr24	16964194	24
LL0000026769	448.888449353779	0.298626824285232	0.18571929327437	1.60794723596143	0.10784673529015	0.365820899003373	si:dkey-14o18.2	0.365820899003373	0.10784673529015	chr19	9731059	19
LL0000008478	169.537694176831	0.382080032777347	0.23762572276555	1.60790687275182	0.107855576402128	0.365820899003373	cx52.9	0.365820899003373	0.107855576402128	chr17	53435278	17
LL0000010261	1237.71372911088	0.207779089945844	0.12922575690483	1.60787674936093	0.107862174969663	0.365820899003373	fermt2	0.365820899003373	0.107862174969663	chr17	50701851	17
LL0000001998	2305.92108214329	-0.248963379098814	0.154844663201558	-1.60782666932953	0.107873145772339	0.365820899003373	brd1b	0.365820899003373	0.107873145772339	chr25	29688670	25
LL0000008549	363.790551766798	-0.325561315667204	0.202503689298948	-1.60768091087265	0.107905081436074	0.365859921135679	cyp1c1	0.365859921135679	0.107905081436074	chrUn_KN150425v1	103569	chrUn_KN150425v1
LL0000011473	9063.49806462228	-0.193220583103947	0.120207298813597	-1.60739476729753	0.107967797235256	0.365944466113853	gng3	0.365944466113853	0.107967797235256	chr21	26697678	21
LL0000024939	2731.80186165286	0.237536586724076	0.147778674036546	1.60738068786118	0.107970883854241	0.365944466113853	si:ch211-113d22.2	0.365944466113853	0.107970883854241	chr10	20448634	10
LL0000021529	11121.5725499032	0.165681474735668	0.10308674621353	1.60720442560561	0.108009531541776	0.366006187394828	pdhb	0.366006187394828	0.108009531541776	chr22	10201864	22
LL0000011933	718.628468343711	-0.271546565790072	0.168969109723553	-1.60707815904543	0.108037223784031	0.366030768208138	harbi1	0.366030768208138	0.108037223784031	chr7	38808066	7
LL0000038213	2481.16644519583	-0.175503249433625	0.109219072810363	-1.60689195501917	0.108078071509954	0.366034615862893	xpnpep1	0.366034615862893	0.108078071509954	chr22	27092468	22
LL0000023931	68849.9623839132	0.218647166707094	0.136070388147451	1.60686810469122	0.108083304458527	0.366034615862893	rpl4	0.366034615862893	0.108083304458527	chr18	19451165	18
LL0000018535	1089.83298589426	0.217674050956444	0.135471109088469	1.6067931562758	0.108099750032682	0.366034615862893	magi2a	0.366034615862893	0.108099750032682	chr4	22755464	4
LL0000012062	140.364931564124	0.363732621798723	0.226384850591057	1.60670036377908	0.108120113792769	0.366034615862893	herc4	0.366034615862893	0.108120113792769	chr13	50387227	13
LL0000018621	838.690382270039	0.247187625410946	0.153899731265068	1.60616021469981	0.108238712395323	0.366366868321272	map6d1	0.366366868321272	0.108238712395323	chr2	44694967	2
LL0000010357	216.185209301552	0.383198106711003	0.238660634285738	1.60561924197443	0.108357595015258	0.366678661732818	fignl1	0.366678661732818	0.108357595015258	chr13	15933110	13
LL0000021195	40972.1175013863	0.209530561994712	0.130503530674639	1.60555473795646	0.108371777126127	0.366678661732818	pabpc1a	0.366678661732818	0.108371777126127	chr16	54829262	16
LL0000009987	3507.00619678758	0.296827508721909	0.184915196726814	1.60520884154497	0.108447852350965	0.366866752503483	fam133b	0.366866752503483	0.108447852350965	chr19	40337461	19
LL0000018499	169.038749260967	0.482759704768529	0.300776185734998	1.60504630241528	0.108483615219337	0.366918425866497	lzts2a	0.366918425866497	0.108483615219337	chr13	18800409	13
LL0000038744	5030.52504444945	0.209059140858204	0.130263280569466	1.60489694366876	0.108516486284755	0.366960300769199	zgc:153704	0.366960300769199	0.108516486284755	chr5	4482609	5
LL0000009787	1339.04261879884	-0.223205874067736	0.139107810935925	-1.60455313447889	0.108592182204031	0.367102874227043	erlin1	0.367102874227043	0.108592182204031	chr13	24701757	13
LL0000022498	2361.37481267668	0.175496551323316	0.109376407318258	1.6045192526087	0.108599644181969	0.367102874227043	ppt1	0.367102874227043	0.108599644181969	chr19	43740691	19
LL0000026448	84.6582624875762	0.495109677468706	0.308600181171764	1.60437260791215	0.108631945172874	0.367125620874883	si:ch73-314g15.3	0.367125620874883	0.108631945172874	chr7	32629666	7
LL0000000860	1937.10313024894	-0.22839688607627	0.142368447976136	-1.60426617922079	0.10865539266365	0.367125620874883	alcamb	0.367125620874883	0.10865539266365	chr15	19838446	15
LL0000023121	278.244878544543	-0.39435121672552	0.245822759454201	-1.60420954349831	0.108667871810696	0.367125620874883	rad17	0.367125620874883	0.108667871810696	chr5	26188999	5
LL0000038512	10680.5591310759	0.235973506822488	0.147108019516644	1.60408322807846	0.108695708306151	0.367150403631623	zgc:110339	0.367150403631623	0.108695708306151	chr25	10547256	25
LL0000004634	591.11721278737	0.275294219150415	0.171682013803241	1.60351229026193	0.108821597907552	0.367469841620812	CABZ01090373.1	0.367469841620812	0.108821597907552	NA	NA	NA
LL0000001168	199.002979146326	-0.438263446274805	0.273322187456546	-1.60346823780811	0.108831316095638	0.367469841620812	aplnr2	0.367469841620812	0.108831316095638	chr7	38685256	7
LL0000038257	1375.24275673779	-0.198011572049164	0.123504631378533	-1.60327244281449	0.10887451774122	0.367546416254009	yju2	0.367546416254009	0.10887451774122	NA	NA	NA
LL0000010206	162.201040948896	-0.372183221265938	0.232190988110226	-1.60291846076841	0.108952657369799	0.36774088594718	fbxo30a	0.36774088594718	0.108952657369799	chr17	7620239	17
LL0000038820	304.861473666637	0.293410654248169	0.183128356596369	1.60221311271237	0.109108491396106	0.36817653634627	zgc:162025	0.36817653634627	0.109108491396106	chr8	39816498	8
LL0000012008	80.9192203488407	-0.624468436213614	0.389769463673965	-1.60214817838057	0.109122846330114	0.36817653634627	hdr	0.36817653634627	0.109122846330114	chr5	27404081	5
LL0000039805	168.215380188088	-0.406327229291997	0.253628750289383	-1.60205508574399	0.109143428783137	0.368176618210059	fgfbp1a	0.368176618210059	0.109143428783137	chr14	46441625	14
LL0000019735	1520.18653447908	0.208265378369503	0.130016623470425	1.60183654067033	0.109191760390156	0.368270289421337	mtrex	0.368270289421337	0.109191760390156	NA	NA	NA
LL0000013240	1214.29712113348	-0.205757410860656	0.128473787948397	-1.60155167950135	0.109254783316896	0.368411807824048	kdm2ab	0.368411807824048	0.109254783316896	chr14	21754496	14
LL0000002020	2885.95752090507	-0.215436636070573	0.134525063802742	-1.60146094698363	0.109274863094609	0.368411807824048	brk1	0.368411807824048	0.109274863094609	chr11	36042263	11
LL0000008880	943.420109043893	-0.218734472883104	0.136602093324171	-1.60125271553507	0.109320957288412	0.368443568169577	dhps	0.368443568169577	0.109320957288412	chr3	13424464	3
LL0000023186	531.196304612844	0.261960716355679	0.163599423525015	1.60123251482989	0.109325429742204	0.368443568169577	rap2b	0.368443568169577	0.109325429742204	chr18	50707178	18
LL0000038737	367.931905177728	-0.385762815751587	0.240939755620325	-1.60107581564694	0.109360127992216	0.368491163163234	zgc:153631	0.368491163163234	0.109360127992216	chr8	22358007	8
LL0000021724	698.052803660796	0.224120858697851	0.139992935447367	1.60094406179598	0.109389309279366	0.368520154229527	phldb1a	0.368520154229527	0.109389309279366	chr5	30426413	5
LL0000029401	3071.75184722161	-0.166047698955117	0.103744484666886	-1.60054483366785	0.109477769261235	0.368741450838069	srsf2a	0.368741450838069	0.109477769261235	chr12	31720669	12
LL0000021809	325.395090844333	-0.293072967006389	0.18311775322276	-1.60046178946872	0.109496177092906	0.368741450838069	pik3r6a	0.368741450838069	0.109496177092906	NA	NA	NA
LL0000009438	2494.81818496796	-0.166215253768875	0.103879157966289	-1.60008279834937	0.10958021649172	0.368855717785608	efnb2a	0.368855717785608	0.10958021649172	chr9	26103813	9
LL0000012445	649.765288329536	0.237253205208122	0.148277830703697	1.60005851233569	0.109585603532491	0.368855717785608	hyou1	0.368855717785608	0.109585603532491	chr10	29770230	10
LL0000004775	104.711819460329	0.510908222729823	0.31932046893964	1.59998582122337	0.109601728878271	0.368855717785608	cacng5b	0.368855717785608	0.109601728878271	chr3	56366238	3
LL0000000995	1407.11878901677	0.213191488806135	0.133249901872153	1.59993730434925	0.109612492604557	0.368855717785608	ank3a	0.368855717785608	0.109612492604557	chr17	20700078	17
LL0000031890	2970.42974367235	-0.206394844266145	0.129025222394007	-1.59964726614362	0.109676856550627	0.369002972753182	vps35	0.369002972753182	0.109676856550627	chr7	41757463	7
LL0000021762	102.523738827058	-0.421675527453576	0.263637618646876	-1.59945128323428	0.10972036508742	0.369080018473065	pidd1	0.369080018473065	0.10972036508742	chr25	4503466	25
LL0000005594	1223.01239440273	-0.230443254343092	0.144093992000192	-1.59925650711922	0.109763619228654	0.369156179674358	chic2	0.369156179674358	0.109763619228654	chr1	14406144	1
LL0000011339	127.769857162067	-0.443311171332668	0.277274066987941	-1.59881945018662	0.109860725979573	0.369413394962105	gipc3	0.369413394962105	0.109860725979573	chr22	3303668	22
LL0000011173	797.943121645456	0.66253686375486	0.414479371488246	1.59847970569905	0.109936258420586	0.369462970985136	gatm	0.369462970985136	0.109936258420586	chr18	35728	18
LL0000022392	2661.31834115333	-0.31261103784514	0.195571312676413	-1.59845037376405	0.109942781458857	0.369462970985136	ppm1ab	0.369462970985136	0.109942781458857	chr20	20600970	20
LL0000026058	239.188172373531	0.355662499706787	0.222505808541817	1.59844141614822	0.109944773576289	0.369462970985136	si:ch211-51f19.1	0.369462970985136	0.109944773576289	NA	NA	NA
LL0000001990	432.546729519691	0.267421791406067	0.167307810358074	1.59838199324783	0.109957989577909	0.369462970985136	bpnt1	0.369462970985136	0.109957989577909	chr20	9128842	20
LL0000001619	5411.09121879718	0.231275554706937	0.144708227530729	1.59821980168905	0.109994068321361	0.369514869549288	atp5pd	0.369514869549288	0.109994068321361	NA	NA	NA
LL0000005028	191.983257637831	-0.324958572330072	0.20337838821171	-1.59780286975134	0.110086855784356	0.369689219292349	CCDC127	0.369689219292349	0.110086855784356	NA	NA	NA
LL0000029473	82.8786438808088	-0.493829671235684	0.309094229134207	-1.59766706942065	0.110117091255678	0.369689219292349	st6galnac1.1	0.369689219292349	0.110117091255678	chr12	20667303	12
LL0000021770	483.245017548637	0.223031799202428	0.139598971181639	1.59766076579626	0.110118494895056	0.369689219292349	pigf	0.369689219292349	0.110118494895056	chr12	25097805	12
LL0000029641	3078.06554072651	0.17749329318006	0.111098868781833	1.59761566545387	0.110128537881773	0.369689219292349	sub1a	0.369689219292349	0.110128537881773	chr10	8091143	10
LL0000022786	1664.52161417868	0.220374340382863	0.137981739665265	1.597126843867	0.110237435566596	0.3699182307519	psmg1	0.3699182307519	0.110237435566596	chr10	206995	10
LL0000029494	998.641176452077	-0.208925913027955	0.130829895654693	-1.59692791913086	0.110281775555953	0.3699182307519	stag1b	0.3699182307519	0.110281775555953	chr24	26948711	24
LL0000038925	347.459425018791	0.308883891364895	0.193429240179383	1.596883134517	0.110291759913834	0.3699182307519	zgc:171558	0.3699182307519	0.110291759913834	chr6	6850854	6
LL0000026838	92.152206224788	0.615480855026255	0.385429332370187	1.59687082257433	0.110294504884381	0.3699182307519	si:dkey-165o8.1	0.3699182307519	0.110294504884381	chr4	75666630	4
LL0000011552	236.555534658064	0.357286252727123	0.223744963413944	1.59684601286921	0.110300036418289	0.3699182307519	gpc5a	0.3699182307519	0.110300036418289	chr1	3100243	1
LL0000000306	283.728581695211	0.322489232639554	0.201973296405319	1.59669242607391	0.11033428477306	0.36993713797708	adck1	0.36993713797708	0.11033428477306	chr17	17492194	17
LL0000031899	798.326652464144	-0.256206730758342	0.160466640763062	-1.59663547227018	0.110346987049727	0.36993713797708	vps4a	0.36993713797708	0.110346987049727	chr25	34938293	25
LL0000030139	7183.47805803027	-0.208196913526259	0.130434517826878	-1.59617957726952	0.110448705905276	0.370208847849072	tefa	0.370208847849072	0.110448705905276	chr12	19144832	12
LL0000028581	596.577934355418	-0.266363520069355	0.166923671286524	-1.59572047521135	0.110551215146429	0.37048310480116	slc25a10	0.37048310480116	0.110551215146429	chr1	56422273	1
LL0000001882	20204.9324741918	-0.19819181620364	0.124221287331165	-1.59547385526021	0.11060631196563	0.370585333757659	bfsp2	0.370585333757659	0.11060631196563	chr2	32761129	2
LL0000032745	109.654963077167	-0.464804734677593	0.291356605337971	-1.59531215754804	0.110642448263612	0.370585333757659	XLOC_004556	0.370585333757659	0.110642448263612	NA	NA	NA
LL0000000049	457.522368514596	-0.265201338903366	0.16623852678703	-1.59530611843739	0.110643798068133	0.370585333757659	abcc3	0.370585333757659	0.110643798068133	chr12	695361	12
LL0000033916	283.116077704509	-0.2964945449185	0.18592071178629	-1.59473649853122	0.110771172558194	0.370850967024954	XLOC_013854	0.370850967024954	0.110771172558194	NA	NA	NA
LL0000012125	911.474606997636	0.195048379284497	0.12231096153963	1.59469255109486	0.110781004591221	0.370850967024954	hira	0.370850967024954	0.110781004591221	chr5	18047136	5
LL0000029043	615.545852130354	-0.211211204513086	0.132455847900134	-1.59457817726802	0.110806595827045	0.370850967024954	snap47	0.370850967024954	0.110806595827045	chr2	3380185	2
LL0000001779	2294.76561153014	0.202732309370568	0.127141841977517	1.59453651305774	0.110815919387488	0.370850967024954	bahcc1b	0.370850967024954	0.110815919387488	chr12	34563162	12
LL0000001926	418.661987357553	-0.240594299078721	0.150891201532678	-1.5944885893603	0.11082664445349	0.370850967024954	bloc1s2	0.370850967024954	0.11082664445349	chr20	7584101	20
LL0000000286	275.940690625189	-0.317243641613796	0.198983211206625	-1.59432366022261	0.110863560972364	0.370905195862892	adamts18	0.370905195862892	0.110863560972364	chr7	42460221	7
LL0000024021	1569.80134831763	-0.210461674349542	0.132014814142469	-1.59422770631191	0.110885043053458	0.370907776623903	rraga	0.370907776623903	0.110885043053458	chr14	13999779	14
LL0000018682	1939.84983504699	-0.203838519421432	0.127870706468652	-1.59409864112548	0.110913943242436	0.370935165178113	mark3a	0.370935165178113	0.110913943242436	chr13	15580651	13
LL0000008677	371.462192443119	-0.272857224979688	0.17119123279298	-1.59387382477497	0.110964298168165	0.371034282280371	dapk3	0.371034282280371	0.110964298168165	chr2	37467941	2
LL0000030436	1890.95398710088	-0.276442473091164	0.17346497655238	-1.59365007614484	0.111014431861714	0.371116672508992	tmed9	0.371116672508992	0.111014431861714	chr14	26404639	14
LL0000031175	789.596526708386	-0.237333889894409	0.148931370532588	-1.59357890178334	0.111030383120396	0.371116672508992	trove2	0.371116672508992	0.111030383120396	chr2	11923614	2
LL0000038767	435.692014506689	-0.321850504984854	0.201979419703408	-1.59348167975464	0.111052174981857	0.371120246641177	zgc:154054	0.371120246641177	0.111052174981857	chr14	48862986	14
LL0000005654	100.946404188087	-0.405995592664192	0.254913838957875	-1.59267772328078	0.111232507478738	0.371653540379985	chrnb2l	0.371653540379985	0.111232507478738	chr14	41490329	14
LL0000020559	152.173333317461	-0.344222298679014	0.2161685471672	-1.59237920220081	0.111299526451225	0.371772768145061	npy2rl	0.371772768145061	0.111299526451225	chr1	10221567	1
LL0000020537	935.279587466823	0.234622145056946	0.147344819636766	1.59233385764994	0.111309709240818	0.371772768145061	npnt	0.371772768145061	0.111309709240818	chr1	50085413	1
LL0000009720	436.846590912763	0.276514319374381	0.173676790892138	1.59212015580199	0.111357709050191	0.371863735107193	ephb4b	0.371863735107193	0.111357709050191	chr23	44349829	23
LL0000031666	5087.98910875422	0.188796009731327	0.11858894908985	1.59202026141816	0.11138015204072	0.371869340584871	uqcrc2b	0.371869340584871	0.11138015204072	chr12	10424678	12
LL0000020895	10100.3997624001	-0.470186343704003	0.295393100650431	-1.59173096009586	0.111445168694906	0.371892434594912	opn1mw2	0.371892434594912	0.111445168694906	chr6	41186337	6
LL0000013781	85.6648799717413	-0.49369126438287	0.310162873634253	-1.5917161799482	0.111448491142011	0.371892434594912	LO017816.1	0.371892434594912	0.111448491142011	NA	NA	NA
LL0000000029	1089.95539761363	-0.184707514630637	0.116043279950589	-1.59171228794365	0.11144936604338	0.371892434594912	abca2	0.371892434594912	0.11144936604338	chr5	25087360	5
LL0000001763	1614.67627410559	0.227863410667798	0.143167648228909	1.59158450590366	0.111478093758447	0.371918997973178	bace1	0.371918997973178	0.111478093758447	chr15	91017	15
LL0000040289	863.256568540766	0.326885185974649	0.205397632354975	1.59147494655496	0.111502729335334	0.371931901595547	zgc:165555	0.371931901595547	0.111502729335334	chr25	35065760	25
LL0000028592	1132.88035594389	-0.209244466257353	0.131497018851561	-1.59124874529328	0.111553606669834	0.372020036969407	slc25a1a	0.372020036969407	0.111553606669834	chr10	23060390	10
LL0000012198	111.595466717786	-0.543875335500126	0.34182136556944	-1.59110983186813	0.111584860245246	0.372020036969407	hnf1bb	0.372020036969407	0.111584860245246	chr21	38817920	21
LL0000028866	2424.9371900217	0.197840093877009	0.124343236725894	1.59108045669692	0.111591470132316	0.372020036969407	slc7a6os	0.372020036969407	0.111591470132316	chr7	28612655	7
LL0000004231	108.574088757676	0.466724425969413	0.293410557610788	1.59068722601498	0.111679983127148	0.372205191104809	CABZ01058721.1	0.372205191104809	0.111679983127148	NA	NA	NA
LL0000019907	2102.48457681959	-0.263869533720062	0.165893721919073	-1.59059384928855	0.111701009597154	0.372205191104809	myom1a	0.372205191104809	0.111701009597154	chr2	30916163	2
LL0000019606	91.5430154265517	0.462789380927578	0.290971832221189	1.59049546959507	0.111723166008519	0.372205191104809	mrtfaa	0.372205191104809	0.111723166008519	NA	NA	NA
LL0000038435	273.029238252106	0.32157705603868	0.202190653240832	1.59046449914599	0.111730141681805	0.372205191104809	zfyve9b	0.372205191104809	0.111730141681805	chr11	13058564	11
LL0000017863	300.057589011962	-0.267860390770633	0.168426258639544	-1.59037191073568	0.111750998013692	0.372205434894404	LOC110439840	0.372205434894404	0.111750998013692	chr5	2779768	5
LL0000021571	683.275817716565	-0.228928916975935	0.143963432325516	-1.59018796146999	0.111792443272912	0.37227424071673	PDZD4	0.37227424071673	0.111792443272912	NA	NA	NA
LL0000019392	778.266731153336	0.224712216184622	0.141323822023035	1.59005193157029	0.111823099709361	0.372307100333694	mmel1	0.372307100333694	0.111823099709361	chr11	40544275	11
LL0000031840	1530.55751101847	-0.170444492691255	0.10722194721317	-1.5896418328646	0.111915561915609	0.372450667770787	vezf1a	0.372450667770787	0.111915561915609	chr10	37083605	10
LL0000019352	1003.18110823984	-0.241098540453688	0.151673587220609	-1.58958817333838	0.111927664629719	0.372450667770787	mknk2a	0.372450667770787	0.111927664629719	chr2	23006774	2
LL0000029021	1184.73511140412	-0.227239557579913	0.142955364901452	-1.58958397774413	0.111928610974503	0.372450667770787	smurf1	0.372450667770787	0.111928610974503	chr3	40690211	3
LL0000022629	174.037052668328	0.325533299227055	0.204836577101949	1.58923422678086	0.112007521875118	0.372644010637467	prmt9	0.372644010637467	0.112007521875118	chr1	36746076	1
LL0000029342	904.334494078525	0.203935282803586	0.128336030889419	1.58907269759112	0.112043980941183	0.372696072562343	sptlc2a	0.372696072562343	0.112043980941183	chr17	17804751	17
LL0000020101	8352.46927972684	-0.217945236854821	0.13718248105855	-1.58872499733986	0.112122492797004	0.372794254573748	ndrg3a	0.372794254573748	0.112122492797004	chr11	25064498	11
LL0000039398	164.752272196223	-0.455548853794658	0.286743302435399	-1.58869919515309	0.112128320744223	0.372794254573748	znf1013	0.372794254573748	0.112128320744223	NA	NA	NA
LL0000005959	176.042860132313	0.357270942930428	0.224893712438603	1.58862130495518	0.112145915274403	0.372794254573748	coa5	0.372794254573748	0.112145915274403	chr9	7081558	9
LL0000000967	1208.97884951991	0.242238115866965	0.152505316901497	1.58839128227527	0.112197887551344	0.372794254573748	anapc16	0.372794254573748	0.112197887551344	chr12	48319135	12
LL0000003286	77.4753386579955	-0.51251528442801	0.32267616104868	-1.58832707926846	0.112212397234764	0.372794254573748	BX649300.2	0.372794254573748	0.112212397234764	NA	NA	NA
LL0000028502	835.047180602545	0.251769618105556	0.15851367437675	1.58831481949727	0.112215168073856	0.372794254573748	slc16a10	0.372794254573748	0.112215168073856	chr20	122116	20
LL0000005950	1170.48955205428	0.245034003131001	0.154279845501301	1.58824376790638	0.112231227553957	0.372794254573748	cntnap3	0.372794254573748	0.112231227553957	chr10	2194273	10
LL0000012523	551.115353722711	-0.232749593786475	0.14655159256467	-1.58817512463243	0.112246744413985	0.372794254573748	ift88	0.372794254573748	0.112246744413985	chr9	21365631	9
LL0000029079	1141.05386055378	0.201126619965543	0.126645049444784	1.58811276751273	0.112260841750864	0.372794254573748	snrpd2	0.372794254573748	0.112260841750864	chr18	40875883	18
LL0000012453	798.361017133346	-0.247044405884008	0.155627875955577	-1.58740459809736	0.112421038575638	0.373179466317704	ical1	0.373179466317704	0.112421038575638	chr6	12869766	6
LL0000038004	89.2605479562643	-0.569735805438825	0.358910321108002	-1.58740435125961	0.112421094444846	0.373179466317704	XLOC_043630	0.373179466317704	0.112421094444846	NA	NA	NA
LL0000010020	1120.53138747495	-0.233723209325433	0.147243572395475	-1.5873236809121	0.112439354528468	0.373179466317704	fam171a2a	0.373179466317704	0.112439354528468	chr3	21281282	3
LL0000001232	564.546346310317	-0.222910413307782	0.140488171767158	-1.5866845621511	0.112584104500596	0.373515619290935	AREL1	0.373515619290935	0.112584104500596	NA	NA	NA
LL0000023331	6782.64559213766	-0.182715003020372	0.115165242630334	-1.58654641667247	0.112615411497499	0.373515619290935	rbpms2b	0.373515619290935	0.112615411497499	chr7	48252637	7
LL0000000202	122.805823168376	0.361477822783619	0.227844666262739	1.58650991797535	0.112623684102051	0.373515619290935	ACSF3	0.373515619290935	0.112623684102051	NA	NA	NA
LL0000008876	1085.47029448113	0.283505018579385	0.178699274270436	1.58649227724529	0.112627682629746	0.373515619290935	dhdhl	0.373515619290935	0.112627682629746	chr18	970245	18
LL0000000268	887.853082459667	-0.231440626230651	0.145889040213304	-1.58641544212136	0.112645099731826	0.373515619290935	adam17b	0.373515619290935	0.112645099731826	chr20	29587737	20
LL0000030597	160.634040394773	-0.461095574612514	0.290671874821097	-1.58630956261699	0.112669104136701	0.373515619290935	tmem263	0.373515619290935	0.112669104136701	chr18	15261530	18
LL0000024274	3212.84201138687	-0.195397156996465	0.123201092465285	-1.58600182097835	0.112738896480034	0.373515619290935	scdb	0.373515619290935	0.112738896480034	chr13	30009616	13
LL0000000888	298.828513831429	-0.414672393252958	0.261466273228681	-1.58594983640693	0.112750689359968	0.373515619290935	alg10	0.373515619290935	0.112750689359968	chr4	28374627	4
LL0000012968	1392.86359064876	-0.19859730802938	0.125224801433525	-1.58592631616034	0.112756025328781	0.373515619290935	itpk1b	0.373515619290935	0.112756025328781	chr17	43297714	17
LL0000001768	2396.52810209837	-0.205225992801122	0.129407455490082	-1.58589002483594	0.112764259024762	0.373515619290935	bach2b	0.373515619290935	0.112764259024762	chr20	23972876	20
LL0000024546	491.89739685612	0.2907671520795	0.18335224390366	1.58583907068124	0.112775820191264	0.373515619290935	sez6b	0.373515619290935	0.112775820191264	chr15	24212851	15
LL0000030294	150.260616461261	0.488166116535475	0.307856072142582	1.58569591672496	0.112808305892972	0.373515619290935	thsd7bb	0.373515619290935	0.112808305892972	chr11	33628115	11
LL0000004502	107.654632963374	-0.514960566645138	0.324774822592312	-1.58559263472084	0.112831748095258	0.373515619290935	CABZ01079804.1	0.373515619290935	0.112831748095258	NA	NA	NA
LL0000030159	1525.34574698461	0.171436220065691	0.108121490042931	1.58558876683645	0.112832626074262	0.373515619290935	tent5ba	0.373515619290935	0.112832626074262	NA	NA	NA
LL0000010898	317.496064480672	-0.344790870541013	0.217498064462324	-1.58525948905968	0.112907389254598	0.373694036991423	fstl4	0.373694036991423	0.112907389254598	chr21	44857266	21
LL0000021183	104.78341804826	0.412107890890088	0.260010389269159	1.58496701631211	0.112973828513645	0.373752877888556	p3h1	0.373752877888556	0.112973828513645	chr11	39075596	11
LL0000009540	4056.5270868371	0.236907674482682	0.149472232360002	1.58496110442836	0.112975171798004	0.373752877888556	eif5b	0.373752877888556	0.112975171798004	chr1	45925330	1
LL0000024266	1043.25396585605	-0.270446927662827	0.170642933414181	-1.58487036205832	0.112995791645861	0.373752877888556	scarb2a	0.373752877888556	0.112995791645861	chr5	52845267	5
LL0000025230	367.802562505675	-0.308043954176095	0.194372331813167	-1.58481380195711	0.113008645584149	0.373752877888556	si:ch211-161c3.6	0.373752877888556	0.113008645584149	chr6	53378233	6
LL0000018789	817.768423000055	0.23964051451929	0.151257378083459	1.58432281159247	0.113120277255904	0.374052999515508	mctp1a	0.374052999515508	0.113120277255904	chr5	50442124	5
LL0000001153	7240.0970873646	-0.552863021732447	0.349011611673134	-1.5840820283373	0.113175053531328	0.374165042217566	apbb1	0.374165042217566	0.113175053531328	chr10	15967603	10
LL0000023571	345.236157832335	-0.336272513255119	0.212370096903309	-1.5834268484994	0.113324207537907	0.374390065877597	rfng	0.374390065877597	0.113324207537907	chr12	3058988	12
LL0000030481	340.245889566253	-0.287747875496531	0.181726590357193	-1.58341096331003	0.113327825779357	0.374390065877597	tmem141	0.374390065877597	0.113327825779357	chr5	54304497	5
LL0000030391	972.722693184884	-0.226443400633034	0.14301634802603	-1.58333927385574	0.113344155942877	0.374390065877597	tm2d2	0.374390065877597	0.113344155942877	chr5	26921032	5
LL0000011790	173.149461606021	0.36121359111864	0.228161878328729	1.58314611434875	0.113388165034666	0.374390065877597	gsdf	0.374390065877597	0.113388165034666	chr21	196489	21
LL0000033531	848.23066436872	-0.266246417536924	0.168178493829953	-1.58311809954803	0.113394548990751	0.374390065877597	XLOC_011085	0.374390065877597	0.113394548990751	NA	NA	NA
LL0000028972	327.342137937592	0.33998425903498	0.214763827852133	1.5830610882437	0.113407541485791	0.374390065877597	smdt1a	0.374390065877597	0.113407541485791	NA	NA	NA
LL0000029403	3248.30505308892	0.269391560155407	0.170172354053498	1.58305126384229	0.113409780519628	0.374390065877597	srsf3a	0.374390065877597	0.113409780519628	chr6	41080001	6
LL0000025272	4178.43682367549	-0.239703503809328	0.151418904223849	-1.58304872854557	0.113410358333015	0.374390065877597	si:ch211-166a6.5	0.374390065877597	0.113410358333015	chr8	4445915	8
LL0000001663	751.89958195106	-0.241952372750982	0.152852475695768	-1.58291432081581	0.11344099419657	0.374422183019974	atpaf1	0.374422183019974	0.11344099419657	chr22	17192768	22
LL0000030027	505.677780359379	0.239940818240802	0.151612655780429	1.58259095855622	0.11351472560956	0.37459650284533	tbck	0.37459650284533	0.11351472560956	chr1	50198606	1
LL0000033308	385.191707132087	-0.259795327713236	0.164185837453883	-1.58232483228773	0.113575434675663	0.374727792853066	XLOC_009496	0.374727792853066	0.113575434675663	NA	NA	NA
LL0000001708	459.473267189214	0.298735277795898	0.188823122323652	1.58209055183322	0.113628900196811	0.37478160628282	azin1a	0.37478160628282	0.113628900196811	chr16	52708024	16
LL0000021131	654.324836394195	-0.235647416272863	0.148948795694674	-1.58206996688922	0.113633598867369	0.37478160628282	otud5b	0.37478160628282	0.113633598867369	chr11	25681331	11
LL0000011527	5242.46554187072	0.16369959320634	0.103496699975756	1.58168901273844	0.113720582182922	0.374999430365301	got2b	0.374999430365301	0.113720582182922	chr7	51774563	7
LL0000024845	172.99071179018	0.435137107215698	0.275194914540736	1.58119603315303	0.113833222104946	0.375160985108697	si:ch1073-398f15.1	0.375160985108697	0.113833222104946	chr21	119670	21
LL0000000943	1564.99521489197	-0.179263314156401	0.113373190263001	-1.58117905776974	0.113837102340546	0.375160985108697	amfra	0.375160985108697	0.113837102340546	NA	NA	NA
LL0000001471	316.818254562804	0.311117926984501	0.196767126685292	1.5811478890074	0.11384422717199	0.375160985108697	ascc3	0.375160985108697	0.11384422717199	chr16	1508990	16
LL0000021454	2878.52475278209	-0.192817581802001	0.12195779434679	-1.58101893228505	0.113873708972323	0.375160985108697	pcsk1	0.375160985108697	0.113873708972323	chr21	11684770	21
LL0000031135	202.231789928848	0.344322648456045	0.217785643858286	1.58101627984302	0.113874315430838	0.375160985108697	triobpb	0.375160985108697	0.113874315430838	chr3	1167030	3
LL0000039248	1419.20388252236	0.243534581261663	0.154046850408105	1.5809124342139	0.113898060857728	0.375167677907627	zgc:85722	0.375167677907627	0.113898060857728	chr17	15309437	17
LL0000000336	111.205519602264	0.462868637332024	0.292802098408744	1.58082418072657	0.11391824403717	0.375167677907627	adgrd1	0.375167677907627	0.11391824403717	chr8	43816086	8
LL0000029574	6331.34784095223	-0.212224104948135	0.134266514412189	-1.58061826418329	0.113965347184234	0.375235388772943	stmn4	0.375235388772943	0.113965347184234	chr20	34773645	20
LL0000009555	1191.88400578509	-0.192494919962293	0.121789746061922	-1.58055112344534	0.113980708857268	0.375235388772943	elf2a	0.375235388772943	0.113980708857268	chr14	46047757	14
LL0000019610	118.798288734086	0.451530933772675	0.285720144901631	1.58032586021587	0.114032260566382	0.375336106319305	mrto4	0.375336106319305	0.114032260566382	chr11	41846055	11
LL0000020149	3264.02268287132	0.173937425881203	0.110115442083233	1.57959158670706	0.114200427221772	0.37575334348561	ndufs4	0.37575334348561	0.114200427221772	chr5	40485529	5
LL0000020099	8683.22135796575	-0.518963209204941	0.328543158824359	-1.57958915066736	0.114200985459388	0.37575334348561	ndrg1b	0.37575334348561	0.114200985459388	chr16	31511790	16
LL0000022056	470.418524660262	-0.31292757809964	0.198185007036774	-1.578966960107	0.114343635661755	0.376153594979129	pla2g6	0.376153594979129	0.114343635661755	chr22	29087371	22
LL0000039853	76.0444123677173	-0.451595206104454	0.286146040411837	-1.57819834045054	0.11452005139748	0.376664756745173	lin28a	0.376664756745173	0.11452005139748	chr19	15441391	19
LL0000029570	67843.6573265967	-0.21161491156471	0.13409901587852	-1.57804969841398	0.114554192838124	0.376707866239066	stmn1b	0.376707866239066	0.114554192838124	chr16	34523537	16
LL0000020778	758.743660662922	0.246506616639102	0.156229586948795	1.57784848218216	0.11460042275288	0.376720154193947	nxn	0.376720154193947	0.11460042275288	chr15	16193963	15
LL0000013138	455.584325375986	0.249056802409955	0.157859944431493	1.57770739947295	0.114632845600311	0.376720154193947	kcnip3b	0.376720154193947	0.114632845600311	chr10	20654733	10
LL0000024333	686.785986405765	-0.231555231602861	0.146772171018416	-1.57765079031096	0.114645857233642	0.376720154193947	SCYL2	0.376720154193947	0.114645857233642	NA	NA	NA
LL0000005393	762.724699400787	0.273289423921445	0.173229697008121	1.57761301117229	0.114654541426878	0.376720154193947	CDPF1	0.376720154193947	0.114654541426878	NA	NA	NA
LL0000015016	501.149047883645	0.302818367849687	0.191951712452401	1.57757575580253	0.114663105729589	0.376720154193947	LOC101884938	0.376720154193947	0.114663105729589	chr2	46353	2
LL0000024880	315.670176952018	-0.293959457160511	0.186352826825446	-1.57743492367765	0.114695484911332	0.376746203363534	si:ch211-102c2.7	0.376746203363534	0.114695484911332	chr5	26786968	5
LL0000011175	1254.25840532966	-0.199398544963954	0.12641296947406	-1.57735828683994	0.11471310776377	0.376746203363534	gb:bc139872	0.376746203363534	0.11471310776377	chr5	1219186	5
LL0000020195	714.482110363468	0.317456837988576	0.201324722521094	1.57683981387489	0.114832388022829	0.37693298924067	nelfa	0.37693298924067	0.114832388022829	chr7	24494245	7
LL0000016378	100.322151684962	-0.629264658694312	0.399090861325319	-1.57674534717388	0.114854131604732	0.37693298924067	LOC108179813	0.37693298924067	0.114854131604732	chr17	53267067	17
LL0000024480	1510.49592527133	-0.184629101934135	0.117100299819355	-1.57667488656266	0.114870351767747	0.37693298924067	sept9a	0.37693298924067	0.114870351767747	chr3	34455321	3
LL0000001245	1407.01108642448	0.198213894829637	0.125727955066518	1.57653001454426	0.114903707236051	0.37693298924067	arfgap2	0.37693298924067	0.114903707236051	chr18	44849814	18
LL0000021574	603.916702773663	-0.384960668615528	0.244190110484894	-1.57647935803421	0.114915372235838	0.37693298924067	pdzk1	0.37693298924067	0.114915372235838	chr9	5862039	9
LL0000013155	143.18266086027	0.51455551293664	0.326420127673923	1.57635963383562	0.114942945598537	0.37693298924067	kcnj1a.5	0.37693298924067	0.114942945598537	chr18	48498344	18
LL0000010873	125.893813864294	-0.50757632283301	0.321996689527155	-1.57634019026213	0.114947424087608	0.37693298924067	frrs1a	0.37693298924067	0.114947424087608	chr2	20447524	2
LL0000012739	165.052093383791	-0.364279498569795	0.231100774989606	-1.57627986572602	0.114961319669179	0.37693298924067	impg2b	0.37693298924067	0.114961319669179	chr22	28320260	22
LL0000021220	969.462576437561	0.209964034295143	0.133202386855314	1.5762783179194	0.114961676219321	0.37693298924067	pak1	0.37693298924067	0.114961676219321	chr18	3169910	18
LL0000030600	412.522942743637	0.294227172595079	0.186669056665014	1.57619681511052	0.114980452298943	0.37693298924067	tmem266	0.37693298924067	0.114980452298943	chr25	32787359	25
LL0000022565	871.960154754926	-0.231588848653245	0.146959816004878	-1.57586512387549	0.115056890024704	0.377114539431265	prkaa1	0.377114539431265	0.115056890024704	chr5	33240540	5
LL0000023741	2169.69662380778	-0.238565854740538	0.151406672024099	-1.57566276010985	0.115103544065702	0.377189569341095	rnasekb	0.377189569341095	0.115103544065702	chr10	22916112	10
LL0000018396	563.799219537606	0.263130864569896	0.167010729924947	1.57553268995438	0.115133539000137	0.377189569341095	lrrc8aa	0.377189569341095	0.115133539000137	chr21	4256349	21
LL0000011960	111.371319152248	0.395866198272586	0.251265156730763	1.57549181678527	0.115142965860057	0.377189569341095	hbegfb	0.377189569341095	0.115142965860057	chr21	30161297	21
LL0000001612	5938.78012944062	0.180475956654072	0.114562456241479	1.57534992330872	0.115175696439781	0.377227788504032	atp5mc3a	0.377227788504032	0.115175696439781	NA	NA	NA
LL0000023345	753.603621189383	0.232066974406312	0.147329023846048	1.5751612842342	0.115219221160612	0.377263020250522	rcc1l	0.377263020250522	0.115219221160612	chr5	61404496	5
LL0000001514	185.625715657402	0.461669798676823	0.293101218053171	1.5751207099831	0.115228584553596	0.377263020250522	atad3	0.377263020250522	0.115228584553596	chr22	2007	22
LL0000004947	2960.78443712371	0.196010892518482	0.124473934940226	1.57471435776983	0.11532239219731	0.377373357098671	cast	0.377373357098671	0.11532239219731	chr21	11565882	21
LL0000002400	110.595847897521	-0.444633717167742	0.28236484892938	-1.57467800561445	0.115330787128656	0.377373357098671	BX248082.1	0.377373357098671	0.115330787128656	NA	NA	NA
LL0000028479	152.829993327296	0.403775740084521	0.256418086790337	1.57467729807482	0.115330950528045	0.377373357098671	slc12a10.2	0.377373357098671	0.115330950528045	chr7	4332429	7
LL0000000453	124.350788504156	0.370590343305704	0.23535378508976	1.5746096590899	0.11534657193356	0.377373357098671	AGBL1	0.377373357098671	0.11534657193356	NA	NA	NA
LL0000040266	1234.89011873667	0.322342459702759	0.204736715201345	1.57442430091621	0.115389389430096	0.377401597315878	wu:fc33b09	0.377401597315878	0.115389389430096	chrUn_KN150491v1	2673	chrUn_KN150491v1
LL0000034968	120.819288256678	0.415225006625666	0.263737096768316	1.57438984395292	0.115397350321165	0.377401597315878	XLOC_021406	0.377401597315878	0.115397350321165	NA	NA	NA
LL0000028828	766.553014739149	-0.229667634412446	0.145890672093635	-1.57424481713979	0.115430861858026	0.377442268580499	SLC6A13	0.377442268580499	0.115430861858026	NA	NA	NA
LL0000022898	786.942229190928	-0.249093971590484	0.158255648743752	-1.57399734902239	0.115488062310811	0.377560370194289	ptpreb	0.377560370194289	0.115488062310811	chr17	29319543	17
LL0000021074	709.438160165596	0.275647727615421	0.175173195845819	1.573572522237	0.115586309895656	0.377795688439468	orc4	0.377795688439468	0.115586309895656	chr6	1748462	6
LL0000005566	1983.9680136254	0.176291885738128	0.112042476270644	1.57343796394045	0.115617442225068	0.377795688439468	chchd6a	0.377795688439468	0.115617442225068	chr23	34047363	23
LL0000019496	871.820069142895	0.250258325811051	0.159054488804513	1.57341253108948	0.115623327284423	0.377795688439468	mpp6a	0.377795688439468	0.115623327284423	chr16	21442361	16
LL0000039732	797.076657473917	-0.214533026543944	0.13635936900504	-1.57329142917943	0.115651353009593	0.377818329268298	zranb1b	0.377818329268298	0.115651353009593	chr17	8949195	17
