## Supplementary Tables 1-13 for "Znf804a is a regulator of circadian behaviors in zebrafish": Table S10.csv (part 2 of 3)

LLgeneID	baseMean	log2FoldChange	lfcSE	stat	pvalue	padj	LLgeneAbbrev	padjbound	pvaluebound	chrom	txStart	chromosomenumber
LL0000018358	573.707594672541	-0.247395287474207	0.157265515990423	-1.57310574995521	0.115694333759216	0.377844302879199	lrrc29	0.377844302879199	0.115694333759216	chr25	17478698	25
LL0000028872	823.74959674786	-0.276674559026833	0.175881375339564	-1.57307479824213	0.115701499636469	0.377844302879199	slc8a1b	0.377844302879199	0.115701499636469	chr17	22379311	17
LL0000039303	3374.61045744735	-0.192866551561824	0.122638891330904	-1.57263776171485	0.115802718688307	0.378105905011649	zic2a	0.378105905011649	0.115802718688307	chr9	31282229	9
LL0000008709	188.145163856984	-0.302660190792613	0.192494334612241	-1.57230700530636	0.115879369188738	0.378249515666596	dcbld1	0.378249515666596	0.115879369188738	chr20	42299028	20
LL0000018411	1802.58812759454	-0.22011817869241	0.1400006235444	-1.57226570224955	0.115888943685444	0.378249515666596	lrrn2	0.378249515666596	0.115888943685444	chr11	22777900	11
LL0000031854	2130.07863849915	0.215816107042753	0.137295524031188	1.57190927064547	0.115971594236381	0.378437254982069	vim	0.378437254982069	0.115971594236381	chr24	32176027	24
LL0000013272	202.212027675638	-0.349786377693226	0.22253371718021	-1.57183541499002	0.115988725925321	0.378437254982069	khnyn	0.378437254982069	0.115988725925321	chr7	1383047	7
LL0000025034	506.07880154551	-0.272436457196678	0.173342522229209	-1.57166547303632	0.116028153516302	0.378496940131776	si:ch211-130m23.3	0.378496940131776	0.116028153516302	chr5	46205255	5
LL0000023184	273.328008397803	-0.356171621484544	0.226663516107111	-1.57136723016435	0.116097373180868	0.378653770951768	rap2aa	0.378653770951768	0.116097373180868	NA	NA	NA
LL0000030841	957.761234557938	-0.240193264363924	0.152871514305183	-1.57121008093383	0.116133859249124	0.378703802857351	tox3	0.378703802857351	0.116133859249124	chr7	36898950	7
LL0000024430	531.880034460619	0.299334459208645	0.190526305901679	1.57109254699514	0.116161153539983	0.378723848306492	sema3ga	0.378723848306492	0.116161153539983	chr8	25650057	8
LL0000024176	319.933830478857	-0.304367757624883	0.193748836033165	-1.57093979946689	0.116196632830367	0.378745475902117	samd10a	0.378745475902117	0.116196632830367	chr8	22977216	8
LL0000010096	103.148612292413	0.531230475001471	0.338173401345686	1.57088189930833	0.116210083761356	0.378745475902117	fam69ab	0.378745475902117	0.116210083761356	chr6	29100554	6
LL0000003916	123.255240802337	2.5585532190881	1.62887229026192	1.57075127030167	0.116240435007389	0.378775464073386	c3a.2	0.378775464073386	0.116240435007389	chr1	56229656	1
LL0000020063	3359.74212071082	0.183955374444195	0.117136714578494	1.57043310550532	0.116314385675168	0.378777041374603	nckap1	0.378777041374603	0.116314385675168	chr9	44722204	9
LL0000028666	329.448704696528	-0.388114207131058	0.247142603666787	-1.57040591695933	0.116320706790745	0.378777041374603	slc2a15a	0.378777041374603	0.116320706790745	chr13	28417305	13
LL0000022277	1623.39577676597	0.195692185946167	0.124614191645203	1.57038442702685	0.116325703216052	0.378777041374603	polr2eb	0.378777041374603	0.116325703216052	chr22	17606884	22
LL0000018813	2236.48370447205	-0.226543507547402	0.144274400109092	-1.57022664711205	0.116362392327736	0.378777041374603	me3	0.378777041374603	0.116362392327736	chr9	34246383	9
LL0000028620	4431.9208403926	0.223093388500746	0.14208184213093	1.57017522545325	0.116374351548806	0.378777041374603	slc25a3a	0.378777041374603	0.116374351548806	chr4	16844969	4
LL0000004838	5744.14694023671	-0.178640524508763	0.113775076670051	-1.57012000991063	0.116387194194909	0.378777041374603	camk2b1	0.378777041374603	0.116387194194909	chr5	20931251	5
LL0000019023	2533.19858935727	0.180909817404249	0.115220935837524	1.57011237662012	0.116388969718267	0.378777041374603	mid1ip1b	0.378777041374603	0.116388969718267	chr22	11437388	22
LL0000012529	504.967192317674	0.239799291297093	0.152741310605645	1.56997010400296	0.116422066596233	0.378815914002896	igf1rb	0.378815914002896	0.116422066596233	chr7	15447176	7
LL0000023224	417.695186859539	0.298746622618104	0.190330102594868	1.56962360942981	0.116502702557986	0.378957392125614	rasgrf2b	0.378957392125614	0.116502702557986	chr5	51443008	5
LL0000000020	494.271132993724	0.26512143694205	0.168910038759159	1.56960142150032	0.116507867610901	0.378957392125614	aasdhppt	0.378957392125614	0.116507867610901	chr15	44440135	15
LL0000007298	367.638916680034	-0.292202116469961	0.186196193888814	-1.56932378888715	0.116572511974741	0.378988128000631	creld1a	0.378988128000631	0.116572511974741	NA	NA	NA
LL0000008882	276.031552841936	0.466500030935623	0.297282476682881	1.56921469486158	0.116597921288789	0.378988128000631	dhrs11a	0.378988128000631	0.116597921288789	chr5	4054703	5
LL0000039779	132.209741877791	0.455796100420887	0.290470272889505	1.56916608328547	0.116609244912111	0.378988128000631	col27a1a	0.378988128000631	0.116609244912111	chr16	51736679	16
LL0000026318	73.9873156405438	-0.489808216267481	0.31214598372602	-1.56916392266447	0.116609748229118	0.378988128000631	si:ch73-21g5.7	0.378988128000631	0.116609748229118	chr23	21473105	23
LL0000020681	295.077119731812	0.357981229236954	0.228143360755205	1.56910649537184	0.116623126551537	0.378988128000631	ntf3	0.378988128000631	0.116623126551537	chr4	4397507	4
LL0000005670	1461.98671874052	0.206591001673993	0.131679339938771	1.5688945719963	0.116672506877546	0.379079812349415	chst2a	0.379079812349415	0.116672506877546	chr2	8112448	2
LL0000009630	175.988097805147	-0.385586969257635	0.245900115238735	-1.56806339388367	0.116866338457341	0.379640713845912	emx3	0.379640713845912	0.116866338457341	chr14	26365392	14
LL0000020391	343.214246545036	0.299474102694484	0.191014340145145	1.56780952920563	0.116925590345012	0.379764308576138	nlgn2b	0.379764308576138	0.116925590345012	chr10	22326668	10
LL0000008064	74.5637445657683	-0.542667927334275	0.346213745298328	-1.56743611339482	0.117012788273428	0.379978608375128	CU570893.1	0.379978608375128	0.117012788273428	NA	NA	NA
LL0000024255	737.898082636542	-0.226462382909117	0.144513087243189	-1.56707179418305	0.117097911217841	0.380185233035357	scamp2	0.380185233035357	0.117097911217841	chr25	3015673	25
LL0000018516	340.54848556971	0.249616884722895	0.159302833904085	1.56693310850444	0.117130327809334	0.380185233035357	mad1l1	0.380185233035357	0.117130327809334	chr1	9740799	1
LL0000005607	147.212204581039	0.373813108265977	0.238574056029625	1.56686403579255	0.117146475593311	0.380185233035357	chmp3	0.380185233035357	0.117146475593311	chr17	43468802	17
LL0000007736	2649.24192622731	0.199194721478877	0.127134706994014	1.56680049208165	0.117161332353685	0.380185233035357	ctif	0.380185233035357	0.117161332353685	chr21	3244090	21
LL0000012548	244.038701496014	0.307340444543563	0.19621845229709	1.56631774914943	0.117274247791744	0.380455032718293	igfbp7	0.380455032718293	0.117274247791744	chr14	52369300	14
LL0000000491	1938.29049312031	-0.194223301141894	0.124004238499902	-1.56626340753705	0.117286963852683	0.380455032718293	ahcyl1	0.380455032718293	0.117286963852683	chr8	24971888	8
LL0000005452	447.485316884844	0.236684315739793	0.151134527286892	1.56605059074625	0.117336773885981	0.380547679015581	cep170aa	0.380547679015581	0.117336773885981	chr13	10981778	13
LL0000020499	106.081599542171	0.357608640532176	0.228372326589633	1.56590181425427	0.117371605068718	0.380591721016778	noxo1a	0.380591721016778	0.117371605068718	chr3	62161183	3
LL0000038472	1503.50491424364	0.189767321790901	0.121199432545971	1.56574430923118	0.117408488597206	0.380642400848545	zgc:101858	0.380642400848545	0.117408488597206	chr5	64856658	5
LL0000032173	124.221223040702	-0.435390126865192	0.278133968218654	-1.56539717048481	0.117489811471155	0.380729935097123	wu:fu71h07	0.380729935097123	0.117489811471155	chr22	28078510	22
LL0000008480	258.328957476926	0.323219994294494	0.206483823405486	1.56535262164226	0.117500250959138	0.380729935097123	cxadr	0.380729935097123	0.117500250959138	chr10	27096119	10
LL0000004915	262.764289692975	-0.296257916591807	0.189265692141255	-1.56530173662272	0.117512176145056	0.380729935097123	cars2	0.380729935097123	0.117512176145056	chr1	29183960	1
LL0000012350	1152.25700263519	0.2278359690507	0.14555733810056	1.56526611453485	0.11752052494371	0.380729935097123	hsd17b4	0.380729935097123	0.11752052494371	chr8	41355	8
LL0000030367	133.253834096502	0.345888782134407	0.221014873686145	1.56500228407971	0.117582373750218	0.380861409204677	tlnrd1	0.380861409204677	0.117582373750218	NA	NA	NA
LL0000013575	1309.80609162892	0.198622050433642	0.126942732315462	1.56465869932634	0.1176629573568	0.381035440037299	ldb2a	0.381035440037299	0.1176629573568	chr14	46681436	14
LL0000024594	617.430579188057	-0.22990530142629	0.146943080021508	-1.5645874674237	0.117679669352048	0.381035440037299	sgk3	0.381035440037299	0.117679669352048	chr24	23758509	24
LL0000022363	1086.93854906436	-0.177397398902661	0.113389116040227	-1.56450111878221	0.117699930442031	0.381035440037299	ppfia1	0.381035440037299	0.117699930442031	chr18	50942219	18
LL0000038982	123.206049529493	0.393816574906356	0.251752051579381	1.56430333908195	0.117746348347064	0.381090260087581	zgc:172182	0.381090260087581	0.117746348347064	chr9	48386927	9
LL0000004913	137.215814234322	-0.356308138736725	0.227782436110914	-1.56424764270775	0.117759422598954	0.381090260087581	carnmt1	0.381090260087581	0.117759422598954	chr5	25300989	5
LL0000020181	5086.21109852621	-0.199212967940198	0.127362984327132	-1.56413552173464	0.117785745502057	0.381106579258597	negr1	0.381106579258597	0.117785745502057	chr6	36942828	6
LL0000029632	2911.33908506865	0.208612509733842	0.133393949482743	1.56388284883063	0.117845083036722	0.381167488384656	stxbp5a	0.381167488384656	0.117845083036722	chr20	31749019	20
LL0000022083	505.775688634012	-0.25716013479247	0.164437875359713	-1.5638741027876	0.11784713737148	0.381167488384656	plch1	0.381167488384656	0.11784713737148	chr18	33981510	18
LL0000033966	311.163694419503	-0.344794163024245	0.220496406160529	-1.56371783571485	0.117883847264392	0.381207445995297	XLOC_014193	0.381207445995297	0.117883847264392	NA	NA	NA
LL0000006743	207.520076811965	-0.381458669357018	0.243968422826903	-1.56355754952625	0.117921510639065	0.381207445995297	CR589944.1	0.381207445995297	0.117921510639065	NA	NA	NA
LL0000027583	110.755782218683	-0.495753250061531	0.317118933543793	-1.56330385108674	0.117981142928094	0.381207445995297	si:dkey-32e6.3	0.381207445995297	0.117981142928094	chr23	20136933	23
LL0000039392	170.709959370321	-0.392975933421892	0.25139918500369	-1.56315516065068	0.118016103885601	0.381207445995297	znf1007	0.381207445995297	0.118016103885601	chr15	979023	15
LL0000038461	101.925225816795	0.445712061603226	0.28514801077093	1.56309020146482	0.118031380016715	0.381207445995297	zgc:101716	0.381207445995297	0.118031380016715	chr16	44678317	16
LL0000030843	323.540250660304	0.329454217772931	0.210771362557537	1.56308814335722	0.118031864037073	0.381207445995297	tox4b	0.381207445995297	0.118031864037073	chr7	1530023	7
LL0000004998	1953.8202230068	0.211277123892721	0.135168562202722	1.56306407680695	0.118037524060917	0.381207445995297	cbx3a	0.381207445995297	0.118037524060917	chr19	18132408	19
LL0000009252	7248.22472897189	-0.293793379323675	0.187960553662655	-1.56305870353502	0.118038787787819	0.381207445995297	dtnbb	0.381207445995297	0.118038787787819	chr17	37069501	17
LL0000020445	913.999097525118	0.212949841440414	0.136250575704621	1.56292801215072	0.118069528048826	0.381207445995297	noc2l	0.381207445995297	0.118069528048826	chr23	23126129	23
LL0000011363	1260.52564289224	-0.193443160139278	0.123771573062602	-1.5629045939445	0.118075036969535	0.381207445995297	gldc	0.381207445995297	0.118075036969535	chr5	66170396	5
LL0000007605	92.5696283119858	0.520199121546519	0.33285808816541	1.56282554049885	0.118093635065158	0.381207445995297	CT573383.1	0.381207445995297	0.118093635065158	NA	NA	NA
LL0000024462	1071.00954452379	-0.209509160814619	0.134072329904603	-1.56265771590374	0.118133125058552	0.381215747115938	sephs2	0.381215747115938	0.118133125058552	NA	NA	NA
LL0000031897	1221.79989632547	-0.190033597931152	0.121611097390776	-1.56263369057934	0.118138779188869	0.381215747115938	vps41	0.381215747115938	0.118138779188869	chr24	9895929	24
LL0000018659	1548.68651155659	-0.195261454710764	0.124966147518358	-1.56251479771415	0.118166762612148	0.381237353921987	mapre3b	0.381237353921987	0.118166762612148	chr4	783642	4
LL0000001141	160.039767701067	-0.329290455820625	0.210787501243555	-1.56219156201366	0.118242867820567	0.381414178638064	ap4m1	0.381414178638064	0.118242867820567	chr10	22854778	10
LL0000022917	1386.54994107172	-0.192320261316758	0.123127556593357	-1.56195953722949	0.118297521297448	0.38152175561246	ptprz1a	0.38152175561246	0.118297521297448	NA	NA	NA
LL0000018713	4276.78673182597	-0.196973236066356	0.126115863824028	-1.56184345167865	0.118324872703455	0.381541257696466	max	0.381541257696466	0.118324872703455	chr20	28832759	20
LL0000022145	947.226410881396	0.230072766073508	0.147342697979827	1.56148061103786	0.118410395095503	0.381748292667032	plod3	0.381748292667032	0.118410395095503	chr23	44843859	23
LL0000023126	347.802099344471	0.240999247379651	0.154352159265229	1.56135974078298	0.118438895260082	0.381771449822319	rad23aa	0.381771449822319	0.118438895260082	chr1	52111024	1
LL0000027488	1586.04222343855	0.2038320724273	0.130580438341699	1.56096943015246	0.118530963877047	0.381960521349057	si:dkey-27m7.4	0.381960521349057	0.118530963877047	NA	NA	NA
LL0000001707	332.141364617139	0.278904114286248	0.178706659716644	1.56068114489117	0.118599002215274	0.381960521349057	azi2	0.381960521349057	0.118599002215274	chr16	55078476	16
LL0000023026	3666.40686474487	-0.169724498866735	0.108753185129797	-1.56063933818737	0.118608871576744	0.381960521349057	rab14	0.381960521349057	0.118608871576744	chr5	63390321	5
LL0000039735	199.554092381129	0.349750189781664	0.224120015470837	1.56054865981916	0.118630280347006	0.381960521349057	zrsr2	0.381960521349057	0.118630280347006	chr11	12732253	11
LL0000006635	220.221316946282	-0.313503440054228	0.20089674677989	-1.56052024275791	0.118636990115667	0.381960521349057	CR450727.1	0.381960521349057	0.118636990115667	NA	NA	NA
LL0000013538	1944.99263515926	-0.170189100346387	0.10906169421976	-1.56048465562487	0.118645393284204	0.381960521349057	larp4b	0.381960521349057	0.118645393284204	chr24	26997775	24
LL0000039759	95.163195308804	0.422755508404596	0.270914023102526	1.56047850001698	0.118646846851572	0.381960521349057	adgra1a	0.381960521349057	0.118646846851572	chr12	29173499	12
LL0000000553	622.62341206587	0.211992399520905	0.13585993619026	1.56037464366263	0.11867137329456	0.381970816738367	akr7a3	0.381970816738367	0.11867137329456	chr11	41838800	11
LL0000009952	1995.46609484538	-0.291421833247669	0.186823976568414	-1.55987383739769	0.118789698187259	0.382234319484705	faim2b	0.382234319484705	0.118789698187259	chr11	1925864	11
LL0000001856	250.006930808952	-0.403126928662507	0.258453489034213	-1.55976586026719	0.118815221930278	0.382234319484705	bco1	0.382234319484705	0.118815221930278	chr7	65272469	7
LL0000009963	76.5223848204522	-0.551460999665864	0.353574356334857	-1.55967476086867	0.118836759441568	0.382234319484705	fam110c	0.382234319484705	0.118836759441568	chr23	35488586	23
LL0000000955	955.735933971985	0.212875268909413	0.136490607197343	1.55963310062524	0.118846609680725	0.382234319484705	ampd2a	0.382234319484705	0.118846609680725	chr22	1203236	22
LL0000013448	3176.05126825093	0.172583268577475	0.110676509661431	1.55934867394555	0.118913877250328	0.382234319484705	kpnb3	0.382234319484705	0.118913877250328	chr1	2260446	1
LL0000023917	15860.5963684487	0.289129941318455	0.185417415028188	1.55934619881579	0.118914462755219	0.382234319484705	rpl29	0.382234319484705	0.118914462755219	chr11	1396299	11
LL0000029735	2761.47559918424	0.199931508257306	0.128216840624911	1.5593233095034	0.118919877448863	0.382234319484705	syf2	0.382234319484705	0.118919877448863	chr13	45431694	13
LL0000018482	979.73534765489	0.242963088217177	0.155814891925124	1.55930595089673	0.118923983928124	0.382234319484705	lyrm4	0.382234319484705	0.118923983928124	chr2	20979955	2
LL0000029499	521.425177209575	-0.222928252894386	0.142981946674983	-1.5591356676737	0.118964273269487	0.382295203657498	stam2	0.382295203657498	0.118964273269487	chr9	38043336	9
LL0000030303	1940.13623727957	-0.180143350859763	0.115552034958077	-1.55898034097902	0.119001033196972	0.382326692709156	tial1	0.382326692709156	0.119001033196972	chr13	25472004	13
LL0000000173	128.270343780306	-0.430268710508625	0.276019508081118	-1.55883442260963	0.11903557464129	0.382326692709156	acot11a	0.382326692709156	0.11903557464129	chr2	11028980	2
LL0000024327	639.177183300338	-0.210437125437754	0.1349973878721	-1.55882368358956	0.119038117066629	0.382326692709156	scube1	0.382326692709156	0.119038117066629	chr4	8907146	4
LL0000012342	1182.24112456767	0.305055282045632	0.195720670693016	1.55862577501641	0.11908497884725	0.382393285068131	hsd11b2	0.382393285068131	0.11908497884725	chr7	35112051	7
LL0000022289	198.08211906407	0.400078536211016	0.256706392791373	1.55850632257594	0.119113270389186	0.382393285068131	polr3d	0.382393285068131	0.119113270389186	chrUn_KN150353v1	4503	chrUn_KN150353v1
LL0000020620	2902.28729526987	0.163147185672161	0.104686180300551	1.55844052389504	0.119128856633228	0.382393285068131	nrgna	0.382393285068131	0.119128856633228	chr5	58372163	5
LL0000020658	100.623771164961	0.418854228950271	0.268776188111762	1.55837550897963	0.119144258790562	0.382393285068131	nsmce4a	0.382393285068131	0.119144258790562	chr13	28784429	13
LL0000006103	8546.47834778401	0.20268106558014	0.130077332914149	1.55815822049419	0.119195746170913	0.382489987130422	cox4i1	0.382489987130422	0.119195746170913	chr18	30507838	18
LL0000000160	6369.23967025711	0.189565036296796	0.121669601959401	1.55803120289693	0.119225851575829	0.382515124303413	acin1a	0.382515124303413	0.119225851575829	chr2	38197814	2
LL0000001411	11725.4455289292	-0.249653376872556	0.160264921832982	-1.55775433586601	0.119291494582433	0.382515124303413	arr3b	0.382515124303413	0.119291494582433	chr14	32838162	14
LL0000037089	915.531896968467	-0.266022793440274	0.170775489365421	-1.55773404268247	0.119296307051208	0.382515124303413	XLOC_038060	0.382515124303413	0.119296307051208	NA	NA	NA
LL0000019373	225.382461277137	-0.282341347449762	0.181256635868795	-1.55768833563776	0.119307146899605	0.382515124303413	mllt1b	0.382515124303413	0.119307146899605	chr2	22970120	2
LL0000011758	293.417065136349	0.28957667240977	0.185912872481284	1.55759344979688	0.119329652418574	0.382515124303413	grk7b	0.382515124303413	0.119329652418574	chr18	41740751	18
LL0000029444	96.8833615771239	-0.458053225708921	0.29407918012381	-1.5575846801398	0.11933173261953	0.382515124303413	sstr3	0.382515124303413	0.11933173261953	chr3	29569753	3
LL0000021647	1542.06656967324	0.196522351038234	0.126189804258945	1.55735522526816	0.119386170415755	0.382565865998007	pgam1b	0.382565865998007	0.119386170415755	chr1	54707661	1
LL0000011970	1035.90915289649	0.217427755896276	0.139615017562644	1.55733788307349	0.119390285614097	0.382565865998007	hccsa.1	0.382565865998007	0.119390285614097	chr2	14998178	2
LL0000030859	266.98202004775	-0.309859187179375	0.198983862324344	-1.55720762256742	0.119421199200391	0.382576990761673	tpcn1	0.382576990761673	0.119421199200391	chr5	23200956	5
LL0000038250	476.578286762218	-0.205246253762465	0.131815258048021	-1.55707508221615	0.119452660279239	0.382576990761673	yipf1	0.382576990761673	0.119452660279239	chr2	26598800	2
LL0000005860	1933.58036271544	0.212615479571509	0.136568071254788	1.55684617654769	0.119507010867676	0.382576990761673	cmpk	0.382576990761673	0.119507010867676	chr2	10063764	2
LL0000028961	5956.81783232929	0.158527312862409	0.101826471528183	1.55683792714483	0.119508969939646	0.382576990761673	smc1al	0.382576990761673	0.119508969939646	chr23	12840099	23
LL0000021154	427.507169232088	-0.270378152914074	0.173679272939685	-1.55676695519086	0.119525825431198	0.382576990761673	oxnad1	0.382576990761673	0.119525825431198	chr19	20274490	19
LL0000037267	110.224278230563	-0.561098312488409	0.360437764620762	-1.55671344005469	0.119538536245602	0.382576990761673	XLOC_039647	0.382576990761673	0.119538536245602	NA	NA	NA
LL0000012456	926.040158806115	-0.267817589593232	0.172042604777623	-1.55669341288691	0.119543293333091	0.382576990761673	icmt	0.382576990761673	0.119543293333091	chr23	21492150	23
LL0000005533	9708.5506914956	-0.185970150691358	0.119475880510823	-1.55654973954774	0.119577424656153	0.382600801540715	cfl1l	0.382600801540715	0.119577424656153	chr13	33606700	13
LL0000030664	130.771451362372	-0.444384739958677	0.285505819591171	-1.55648224822531	0.119593460663629	0.382600801540715	tmem98	0.382600801540715	0.119593460663629	chr3	39099768	3
LL0000031976	1585.78015084379	0.314441973179288	0.202099846648352	1.55587437790791	0.119737967203288	0.382994687380548	wbp1	0.382994687380548	0.119737967203288	chr5	72383889	5
LL0000021219	1245.94710904538	0.302408829299358	0.194409173484138	1.55552757043141	0.119820473589352	0.383190153841375	paip2b	0.383190153841375	0.119820473589352	chr1	41465770	1
LL0000012889	257.137835735362	-0.285137186142459	0.183385408004645	-1.55485209671228	0.119981298331812	0.383616179896443	irx5b	0.383616179896443	0.119981298331812	chr25	36152297	25
LL0000011537	221.272803173357	-0.326849414900028	0.210232409864926	-1.55470517181451	0.120016302316548	0.383616179896443	gpat3	0.383616179896443	0.120016302316548	chr21	19301561	21
LL0000018505	69.3201823526498	-0.529461967606019	0.340556094715596	-1.55469825917572	0.120017949408664	0.383616179896443	maats1	0.383616179896443	0.120017949408664	chr9	9441540	9
LL0000008472	6429.30217383798	-0.177878413061348	0.114448367863327	-1.55422411330295	0.120130967611601	0.383908904167767	cx43	0.383908904167767	0.120130967611601	chr20	40715162	20
LL0000013099	100.329971617816	0.487437396254674	0.313640918085905	1.55412565181042	0.120154447503668	0.383915432710648	kcnab1a	0.383915432710648	0.120154447503668	chr18	34290428	18
LL0000020728	219.714469992717	0.281940001758443	0.181451848803683	1.55380065630237	0.12023197396172	0.384094616782098	nudt3a	0.384094616782098	0.12023197396172	chr23	3710945	23
LL0000004485	99.3380758660103	0.448357370674723	0.288615011269758	1.55347904013094	0.120308732842083	0.384112102792124	CABZ01079081.1	0.384112102792124	0.120308732842083	NA	NA	NA
LL0000010924	76.2560459172726	-0.434207666026899	0.279511453801213	-1.5534521398744	0.120315154759915	0.384112102792124	ftr14	0.384112102792124	0.120315154759915	chr2	43131146	2
LL0000009958	1233.30403097364	-0.220949970222019	0.142240046923423	-1.55335979564862	0.12033720220612	0.384112102792124	fam102bb	0.384112102792124	0.12033720220612	chr20	33749004	20
LL0000000310	1258.10762165083	-0.232155350001132	0.149457974677282	-1.55331524130723	0.120347840812792	0.384112102792124	adcy1b	0.384112102792124	0.120347840812792	chr2	136345	2
LL0000021247	2511.49871209163	-0.185771345473068	0.119601235402186	-1.55325607505952	0.120361969562655	0.384112102792124	pank2	0.384112102792124	0.120361969562655	chr13	15215625	13
LL0000012474	2033.57048377732	0.192166068774075	0.123719604310878	1.55323863056664	0.120366135511162	0.384112102792124	ier2a	0.384112102792124	0.120366135511162	chr3	33761548	3
LL0000028956	188.090475237014	-0.379428300814653	0.244339516043957	-1.55287325995355	0.120453416222138	0.384264630630184	smarcd2	0.384264630630184	0.120453416222138	chr12	10134297	12
LL0000003942	630.070419137283	-0.253978661470881	0.163555529531928	-1.55285891096272	0.120456844958281	0.384264630630184	ca14	0.384264630630184	0.120456844958281	chr16	9540032	16
LL0000019542	348.401419080352	0.256649092455799	0.16531853760861	1.55245198855687	0.120554112145821	0.384456670925336	mrpl22	0.384456670925336	0.120554112145821	chr21	36386789	21
LL0000013001	939.164052166482	0.192978258120909	0.124307424358233	1.55242745248086	0.120559979000318	0.384456670925336	jade3	0.384456670925336	0.120559979000318	chr6	37478764	6
LL0000021087	827.437469904887	0.232993964071204	0.150126228035897	1.55198706528144	0.120665318589075	0.384724085919839	osbpl2a	0.384724085919839	0.120665318589075	chr23	30937058	23
LL0000018974	306.990468213534	0.333488450590186	0.214923482715665	1.55166129999567	0.120743287225322	0.384904152886845	mgst1.1	0.384904152886845	0.120743287225322	chr4	12715589	4
LL0000031611	154.217144895438	-0.457629274204013	0.294958399750636	-1.55150446500558	0.120780838155974	0.384936406468393	umad1	0.384936406468393	0.120780838155974	NA	NA	NA
LL0000013451	286.185785424483	-0.3110198629043	0.200471794752892	-1.55143950942163	0.120796393118118	0.384936406468393	krcp	0.384936406468393	0.120796393118118	chr7	24881659	7
LL0000025431	1055.71846452955	-0.36264470400802	0.233808732846103	-1.55103147600017	0.120894141042683	0.385179358109483	si:ch211-198a12.6	0.385179358109483	0.120894141042683	chr13	18507591	13
LL0000009427	515.82450916252	-0.231188189432381	0.149063416194847	-1.55093848869119	0.120916425611584	0.385181833204883	efhd2	0.385181833204883	0.120916425611584	chr8	25818621	8
LL0000008570	228.477105980067	-0.406007335753886	0.261859668148055	-1.55047678256558	0.121027121884539	0.385400089333709	cyp2aa7	0.385400089333709	0.121027121884539	NA	NA	NA
LL0000020064	655.487347481328	0.621493777066571	0.400853118780457	1.55042769520513	0.121038895477653	0.385400089333709	NCKAP1L	0.385400089333709	0.121038895477653	NA	NA	NA
LL0000021786	255.935770695398	-0.303347745656323	0.195659815050193	-1.55038348359117	0.121049500390983	0.385400089333709	pigu	0.385400089333709	0.121049500390983	chr6	50713402	6
LL0000000898	1669.26398726255	-0.198691239921647	0.128200777016107	-1.54984427197882	0.121178898043799	0.385718836547636	alg9	0.385718836547636	0.121178898043799	chr5	57743796	5
LL0000013044	2277.50054975416	0.203473594691962	0.131297856889108	1.54970994586616	0.121211149868602	0.385718836547636	jun	0.385718836547636	0.121211149868602	chr20	15552746	20
LL0000021983	102.62413062144	0.487323653583501	0.314463804085638	1.54969712651186	0.121214228158473	0.385718836547636	pip4p2	0.385718836547636	0.121214228158473	NA	NA	NA
LL0000005448	624.366162240505	0.221923096138399	0.143224535503021	1.54947680827855	0.121267142361001	0.385818662736396	cep131	0.385818662736396	0.121267142361001	chr12	35836609	12
LL0000024647	528.636786359026	0.239627610001744	0.154679057608508	1.54919233221759	0.121335492182566	0.385961780521257	sh3kbp1	0.385961780521257	0.121335492182566	chr24	25794301	24
LL0000011577	634.443116296132	0.217137127730898	0.140168934425079	1.549110212056	0.121355228439064	0.385961780521257	gpn3	0.385961780521257	0.121355228439064	chr21	17016208	21
LL0000009500	583.844345413121	-0.209329884709615	0.135146804923067	-1.54890738873758	0.12140398451213	0.386048288108617	eif3eb	0.386048288108617	0.12140398451213	chr19	22624268	19
LL0000023248	1030.1221913668	-0.178706711600842	0.115393652723208	-1.54867020311335	0.121461020266601	0.386161088577055	rassf8b	0.386161088577055	0.121461020266601	chr4	20507095	4
LL0000007401	1034.41434781984	-0.279705356274137	0.180655842598567	-1.54827738893375	0.121555525931852	0.386392955966195	crygm5	0.386392955966195	0.121555525931852	chr9	22350936	9
LL0000018800	512.076741635643	0.273975845460361	0.176970785663877	1.5481416575769	0.121588194385743	0.386428211757634	mdga2a	0.386428211757634	0.121588194385743	chr17	28340060	17
LL0000005674	230.438480272649	-0.385668911516749	0.249132987552248	-1.54804434091999	0.121611621236822	0.38643408884497	chst6	0.38643408884497	0.121611621236822	NA	NA	NA
LL0000022515	260.49263953316	0.331306733434142	0.214078935219923	1.54759146710904	0.12172068711111	0.386712042837125	prdm11	0.386712042837125	0.12172068711111	chr25	7694931	25
LL0000023983	34918.612739458	0.259403175888347	0.167644177963205	1.54734377918738	0.121780370288918	0.386833035030903	rps27.1	0.386833035030903	0.121780370288918	chr19	8743259	19
LL0000000355	91.3372630844465	-0.473250876471646	0.305884442811389	-1.54715575634376	0.121825691773415	0.386898378546938	adgrf7	0.386898378546938	0.121825691773415	chr20	35544947	20
LL0000008781	2643.89294928254	0.181740036989234	0.117480794643882	1.54697657212943	0.121868895043896	0.386898378546938	ddx39aa	0.386898378546938	0.121868895043896	chr1	45205919	1
LL0000031521	821.052301514222	0.203099687733093	0.131291657138343	1.54693521401048	0.121878868639178	0.386898378546938	ubp1	0.386898378546938	0.121878868639178	chr19	42806523	19
LL0000039730	686.574211449864	-0.238901652087725	0.154438973815024	-1.54690002261906	0.121887355617948	0.386898378546938	zpr1	0.386898378546938	0.121887355617948	chr10	29820171	10
LL0000025415	8576.24852236363	0.196874075600393	0.12729364641754	1.54661352817736	0.121956465624039	0.3870491481235	si:ch211-196l7.4	0.3870491481235	0.121956465624039	NA	NA	NA
LL0000039168	841.943818887565	-0.215142720913648	0.139142583264783	-1.54620329640021	0.122055477665972	0.387294746548527	zgc:56235	0.387294746548527	0.122055477665972	chr10	3299828	10
LL0000020549	3695.09829547551	-0.186753344210173	0.120807724906294	-1.54587253716624	0.122135354250852	0.387479549916476	nptnb	0.387479549916476	0.122135354250852	chr18	1160557	18
LL0000020617	768.414777244673	0.204659680822845	0.132400119592427	1.54576658580716	0.122160949575448	0.387492108740118	nrg2a	0.387492108740118	0.122160949575448	chr21	28554290	21
LL0000031471	2096.15340376776	-0.193496416105679	0.125192329906932	-1.54559321844657	0.122202840042481	0.387556341831201	ube2d4	0.387556341831201	0.122202840042481	chr8	52284132	8
LL0000022206	147.902691948442	-0.357588129480137	0.231449040070594	-1.54499724592104	0.122346929531558	0.387940470969018	pms2	0.387940470969018	0.122346929531558	chr12	17603498	12
LL0000008745	1121.62777010697	-0.219708543002277	0.142214176203999	-1.54491309422709	0.122367285750404	0.387940470969018	dcun1d4	0.387940470969018	0.122367285750404	chr20	23203945	20
LL0000004817	10346.3081324786	-0.232039646593834	0.150218878349451	-1.54467700160858	0.122424410471102	0.388021217487703	calm2a	0.388021217487703	0.122424410471102	chr13	8777632	13
LL0000005221	4133.77028558058	-0.536238293793779	0.347163222151044	-1.54462874975988	0.122436088001731	0.388021217487703	cd164	0.388021217487703	0.122436088001731	chr20	32118585	20
LL0000019219	355.70100316759	-0.329410375530354	0.213291133319662	-1.54441664031417	0.122487431374447	0.388087397616105	mir22a	0.388087397616105	0.122487431374447	chr15	24908393	15
LL0000001827	707.846700613246	0.273425549396214	0.17704923353274	1.54434754638829	0.122504159934577	0.388087397616105	bcas3	0.388087397616105	0.122504159934577	chr15	26941012	15
LL0000020900	795.463835254263	-0.244893126636174	0.158581400985935	-1.54427395087708	0.12252198035186	0.388087397616105	opn3	0.388087397616105	0.12252198035186	chr13	42245220	13
LL0000032077	3003.99179137792	-0.175047057548625	0.11337245140862	-1.54399993449657	0.122588348489752	0.388208893648804	wls	0.388208893648804	0.122588348489752	chr2	10342096	2
LL0000016270	263.220157152874	-0.421844648917418	0.273226664450943	-1.54393660576696	0.122603691020025	0.388208893648804	LOC108179036	0.388208893648804	0.122603691020025	chr3	13965329	3
LL0000006132	72.8611333003784	0.506741015665552	0.328251525295848	1.54375829696095	0.122646897612408	0.388277053091853	cpda	0.388277053091853	0.122646897612408	chr15	24756871	15
LL0000004157	68.9310801939679	-0.516884268148472	0.335036285926232	-1.54277100678665	0.122886346457376	0.388966344769378	CABZ01048402.2	0.388966344769378	0.122886346457376	NA	NA	NA
LL0000028745	84.4743638302342	-0.552991604257722	0.358461475291618	-1.54268071292137	0.122908263765049	0.388966972215632	slc38a9	0.388966972215632	0.122908263765049	chr10	6907714	10
LL0000030860	190.647668862238	-0.341163061918069	0.221180879776643	-1.54246181795908	0.122961409485656	0.389026561440132	tpcn2	0.389026561440132	0.122961409485656	chr7	55004313	7
LL0000030459	316.392021442424	-0.272513423791207	0.176678645838509	-1.54242422731887	0.122970537959271	0.389026561440132	tmem120a	0.389026561440132	0.122970537959271	chr10	35265124	10
LL0000008831	344.552490881546	-0.25260329831079	0.163796056914704	-1.54218180259573	0.123029420851734	0.389119858972134	dennd6aa	0.389119858972134	0.123029420851734	chr11	42422660	11
LL0000038763	321.175887818217	-0.270597170518119	0.17547879428723	-1.54205054586365	0.123061311177398	0.389119858972134	zgc:153990	0.389119858972134	0.123061311177398	chr5	36666714	5
LL0000008510	1560.30172156983	0.170601319138378	0.110633919001058	1.54203449248459	0.123065211972649	0.389119858972134	cxxc5a	0.389119858972134	0.123065211972649	chr21	28863128	21
LL0000022669	1366.809597788	0.217300776680922	0.140932154941243	1.54188216856201	0.123102229822514	0.389122433982467	prph	0.389122433982467	0.123102229822514	chr11	3320597	11
LL0000012969	208.933309567378	0.341358350602292	0.221394969961172	1.54185233143354	0.123109481877529	0.389122433982467	itpka	0.389122433982467	0.123109481877529	chr17	31362980	17
LL0000031342	1612.07127710004	-0.207177339266731	0.134391802381182	-1.54159208817741	0.123172749376901	0.389253708944929	ttyh2l	0.389253708944929	0.123172749376901	chr3	51563585	3
LL0000019365	1269.41060243685	-0.21067999687054	0.13670626373008	-1.54111443851993	0.123288936410218	0.389552145760514	mlf1	0.389552145760514	0.123288936410218	chr15	1148052	15
LL0000028022	451.377790446379	0.241430262405474	0.156673008967162	1.5409818449078	0.123321204630814	0.38958536844827	si:dkey-91i10.2	0.38958536844827	0.123321204630814	chr9	22939516	9
LL0000009820	242.27574120496	0.341246856331207	0.221463752538533	1.5408700178682	0.123348424186484	0.389602632937519	esyt1b	0.389602632937519	0.123348424186484	chr6	52262954	6
LL0000021559	534.69438240204	0.24984853683097	0.162171445050565	1.54064445040289	0.123403343304325	0.389707366467494	pdss1	0.389707366467494	0.123403343304325	chr24	6015296	24
LL0000018413	1159.25092348355	-0.209288928830546	0.135863880860385	-1.54043096299901	0.123455338861179	0.38980283209888	lrrn3b	0.38980283209888	0.123455338861179	NA	NA	NA
LL0000024581	445.903807611686	-0.242751844790631	0.157621265742176	-1.54009577100913	0.123537010475673	0.389924427837348	sfxn5b	0.389924427837348	0.123537010475673	chr14	45305855	14
LL0000022538	1013.95041961463	0.236106962208507	0.153315439355865	1.54000773307946	0.123558468457491	0.389924427837348	preb	0.389924427837348	0.123558468457491	chr16	2565496	16
LL0000000978	274.0074852573	0.355199203449352	0.230648104638302	1.54000486588159	0.12355916734474	0.389924427837348	angpt1	0.389924427837348	0.12355916734474	chr19	46812759	19
LL0000029775	113.140367304792	0.410365371592499	0.266522684262806	1.53970148067343	0.123633135751557	0.390059200766537	syt10	0.390059200766537	0.123633135751557	chr4	10888682	4
LL0000009583	189.493083855428	0.42679785480941	0.277204275894187	1.53965105131468	0.123645434292905	0.390059200766537	elovl2	0.390059200766537	0.123645434292905	chr24	8863885	24
LL0000020311	1102.5970491267	-0.297866431622612	0.193494427049516	-1.53940573981693	0.123705273652568	0.390147777556776	nin	0.390147777556776	0.123705273652568	chr13	36800329	13
LL0000025008	131.998140705946	-0.38594173428142	0.250722633776786	-1.53931748589167	0.12372680714981	0.390147777556776	si:ch211-125m10.6	0.390147777556776	0.12372680714981	chr22	18174057	22
LL0000031460	3196.33129415081	-0.191493814139688	0.124405760616191	-1.53926806275855	0.123738867414288	0.390147777556776	ubb	0.390147777556776	0.123738867414288	chr5	42067402	5
LL0000024128	2177.22040055907	-0.201834293640543	0.131152637618918	-1.53892668348006	0.12382219606239	0.39027683841403	rxraa	0.39027683841403	0.12382219606239	chr21	17767990	21
LL0000001361	600.507234901289	-0.32902176762285	0.213802136062355	-1.53890776622966	0.123826814930884	0.39027683841403	arl4ca	0.39027683841403	0.123826814930884	chr22	13978179	22
LL0000000313	721.740379944288	0.267800297557079	0.174028223205451	1.53883256764004	0.123845176877935	0.39027683841403	adcy3a	0.39027683841403	0.123845176877935	chr16	2514846	16
LL0000008918	735.328814517101	-0.243765870503866	0.158420113263937	-1.53873056571887	0.123870087042635	0.390286662358646	dia1b	0.390286662358646	0.123870087042635	chr24	5653157	24
LL0000000556	1150.39102228134	0.199143380615604	0.129466298012881	1.53818703146815	0.124002890948745	0.39063637185595	akt2	0.39063637185595	0.124002890948745	chr18	40711190	18
LL0000030505	398.302303500218	-0.358375614988163	0.233034666489833	-1.53786395984049	0.124081880967272	0.39068505146972	tmem167b	0.39068505146972	0.124081880967272	chr11	2699963	11
LL0000008378	710.342663183797	-0.277869308479574	0.180689595357456	-1.53782683463245	0.124090960480806	0.39068505146972	CU929294.1	0.39068505146972	0.124090960480806	NA	NA	NA
LL0000018904	254.516198946024	-0.257715559021282	0.167589618193403	-1.53777758908593	0.124103005000551	0.39068505146972	mettl22	0.39068505146972	0.124103005000551	chr3	27882434	3
LL0000020274	904.949521374813	-0.205594387252804	0.13369671220611	-1.5377669642007	0.124105603764098	0.39068505146972	nfs1	0.39068505146972	0.124105603764098	chr11	24348424	11
LL0000021560	172.670522813551	0.314758834748294	0.204706656942657	1.53760917915076	0.124144201746636	0.390737875058086	pdss2	0.390737875058086	0.124144201746636	chr13	32660548	13
LL0000031276	326.803020478696	-0.320925843789248	0.208737211044711	-1.53746350343115	0.124179845813335	0.390760266496357	TSTA3 (1 of many)	0.390760266496357	0.124179845813335	NA	NA	NA
LL0000013749	288.09586948741	0.277589467995236	0.180557531692373	1.53740176548372	0.124194954318905	0.390760266496357	lmx1ba	0.390760266496357	0.124194954318905	chr5	5032832	5
LL0000003104	991.530278910253	0.207520080053596	0.135004883826579	1.53713017019567	0.124261436128496	0.390900765786973	BX548062.1	0.390900765786973	0.124261436128496	NA	NA	NA
LL0000008517	771.921717217029	-0.314742743820954	0.204772530824033	-1.53703596158325	0.124284503245027	0.390904666072213	cyb5a	0.390904666072213	0.124284503245027	chr24	2836305	24
LL0000013818	2328.20193757434	0.184046327519502	0.119758618287774	1.53681071267245	0.124339669312198	0.391009506182993	LO018148.1	0.391009506182993	0.124339669312198	NA	NA	NA
LL0000005508	67.5518356148988	-0.489949883172686	0.318888174098736	-1.53643164898609	0.124432549518417	0.391232887873126	cfap43	0.391232887873126	0.124432549518417	chr13	24717885	13
LL0000013673	1916.91013059706	0.237774389309911	0.15479786194991	1.53603148205529	0.124530659266652	0.391386080019686	limch1b	0.391386080019686	0.124530659266652	chr14	16813761	14
LL0000020646	1818.35668631413	0.23561570612685	0.1534046827852	1.53590947713613	0.124560583461819	0.391386080019686	nsd1b	0.391386080019686	0.124560583461819	chr21	37353509	21
LL0000019591	364.167031674207	0.253617831896602	0.165128485195467	1.53588178076235	0.12456737734347	0.391386080019686	mrps26	0.391386080019686	0.12456737734347	chr13	9303553	13
LL0000022942	293.994342994903	0.304843206074659	0.198497517445582	1.53575324264814	0.124598911345798	0.391386080019686	pus3	0.391386080019686	0.124598911345798	chr24	36317638	24
LL0000028147	207.098221020235	0.29235277302591	0.190383096884404	1.53560257087014	0.12463588328213	0.391386080019686	si:dkeyp-23e4.3	0.391386080019686	0.12463588328213	chr21	35382398	21
LL0000029379	625.447244934092	0.263287132198694	0.171458048701531	1.53557756076541	0.124642021105349	0.391386080019686	srp19	0.391386080019686	0.124642021105349	chr8	537808	8
LL0000018466	603.867328180894	-0.230623586212632	0.150197825846312	-1.53546554294744	0.12466951470885	0.391386080019686	ly75	0.391386080019686	0.12466951470885	chr11	11120597	11
LL0000023853	478.325394932375	0.267587814529598	0.174271753297254	1.53546291620292	0.124670159472606	0.391386080019686	rock2b	0.391386080019686	0.124670159472606	chr20	33575451	20
LL0000029707	1919.36505409646	-0.19411724289976	0.126435337369654	-1.53530845836418	0.124708077445366	0.391386080019686	sv2bb	0.391386080019686	0.124708077445366	chr25	11037340	25
LL0000020157	2162.2961083232	0.221074082796232	0.143997597425901	1.53526230123384	0.124719410339717	0.391386080019686	ndufv3	0.391386080019686	0.124719410339717	chr9	19518594	9
LL0000038636	209.111989930103	-0.283287291075821	0.184521555529422	-1.53525310505336	0.124721668360732	0.391386080019686	zgc:114104	0.391386080019686	0.124721668360732	chr21	11521151	21
LL0000023407	442.527039408352	0.242580037739175	0.1580193418662	1.53512876888562	0.124752200869258	0.391413308578758	rest	0.391413308578758	0.124752200869258	chr14	52421487	14
LL0000013799	177.017796517363	-0.429546560171664	0.279840246096145	-1.53497063472451	0.124791041374395	0.391466589590828	LO017938.1	0.391466589590828	0.124791041374395	NA	NA	NA
LL0000013051	1902.61782315061	0.219589477012677	0.143071293515274	1.53482555177454	0.124826684568426	0.391509823806643	kalrna	0.391509823806643	0.124826684568426	chr9	4156430	9
LL0000030069	237.104593459146	-0.268627678572999	0.175035281434995	-1.53470589683808	0.124856086718543	0.391533471728662	tceanc2	0.391533471728662	0.124856086718543	chr2	10878406	2
LL0000029350	748.01811936635	-0.196545366475538	0.128083131113962	-1.53451406727918	0.124903235210027	0.391548497084742	sqor	0.391548497084742	0.124903235210027	NA	NA	NA
LL0000030606	442.85298333519	-0.242695677276007	0.158168796511543	-1.53440933122542	0.124928983435379	0.391548497084742	tmem30b	0.391548497084742	0.124928983435379	NA	NA	NA
LL0000024755	1583.88480504175	0.20266461472545	0.132091513557477	1.53427430171178	0.124962185086845	0.391548497084742	si:cabz01102082.1	0.391548497084742	0.124962185086845	chr7	1521392	7
LL0000011458	26116.3017723427	0.174388757521544	0.113667812933991	1.53419647145683	0.124981325457927	0.391548497084742	gnb1b	0.391548497084742	0.124981325457927	chr6	53304976	6
LL0000008169	514.623576841612	-0.286757770767218	0.186912865542947	-1.53417888027258	0.12498565187882	0.391548497084742	CU681836.1	0.391548497084742	0.12498565187882	NA	NA	NA
LL0000001527	1976.34781350928	-0.196938357054413	0.128369450840319	-1.53415283593748	0.124992057503684	0.391548497084742	atf5b	0.391548497084742	0.124992057503684	chr15	17866059	15
LL0000006318	659.526359033445	-0.241407946016074	0.157411235875795	-1.53361317998009	0.125124843919768	0.391869371225679	CR376737.1	0.391869371225679	0.125124843919768	NA	NA	NA
LL0000016912	224.152629989278	0.271597239556673	0.17710260219073	1.53355871792429	0.125138250825823	0.391869371225679	LOC108191614	0.391869371225679	0.125138250825823	chr11	27710310	11
LL0000000895	1394.37768409091	0.179349289514391	0.116963157070368	1.53338276775899	0.125181572072184	0.39189845224313	alg5	0.39189845224313	0.125181572072184	chr10	34984616	10
LL0000031075	996.018099118345	-0.223596690437359	0.145822985266401	-1.53334325194944	0.125191302991956	0.39189845224313	trim23	0.39189845224313	0.125191302991956	chr10	11788568	10
LL0000009402	1104.59727555615	-0.244911500090608	0.159755717376561	-1.53303746565342	0.125266623977872	0.392065705840563	eef1e1	0.392065705840563	0.125266623977872	chr24	8243023	24
LL0000025285	422.162849819945	0.263212484294285	0.171724965068797	1.53275607998427	0.125335965827188	0.392214190459392	si:ch211-168d23.3	0.392214190459392	0.125335965827188	chr17	51763984	17
LL0000031032	607.380317246611	-0.235165565814922	0.15344171836402	-1.53260513713111	0.125373174989661	0.392262087856366	trappc2	0.392262087856366	0.125373174989661	chr9	54710915	9
LL0000012728	738.323172072324	0.203575917864829	0.132838516751449	1.53250670696463	0.125397443803568	0.39226948839792	imp4	0.39226948839792	0.125397443803568	chr5	26839993	5
LL0000023918	155251.792331362	0.221364273039271	0.144458465672877	1.53237314274503	0.12543038107855	0.392303998382073	rpl3	0.392303998382073	0.12543038107855	chr3	29867224	3
LL0000029133	582.986674946385	0.310845124855767	0.202911805781391	1.53192232289658	0.125541604182743	0.392560467187999	socs1a	0.392560467187999	0.125541604182743	chr3	26813075	3
LL0000029050	3679.95404170867	-0.167409145288213	0.109291647294829	-1.53176523029801	0.125580379015741	0.392560467187999	snapc5	0.392560467187999	0.125580379015741	chr18	19487305	18
LL0000018941	162.827472823337	-0.307614974675895	0.200831223774133	-1.53170890907809	0.125594282935456	0.392560467187999	mfsd2ab	0.392560467187999	0.125594282935456	chr19	30867836	19
LL0000004839	525.415129293785	0.23099207695411	0.150810907877867	1.53166690794791	0.125604652460808	0.392560467187999	camk2b2	0.392560467187999	0.125604652460808	NA	NA	NA
LL0000031030	2511.40611722646	-0.314303798087406	0.205213155561675	-1.53159673037114	0.125621979867911	0.392560467187999	trappc12	0.392560467187999	0.125621979867911	chr17	51232297	17
LL0000035284	464.38662384636	-0.645958115201929	0.421827638170919	-1.53133189186669	0.12568738739901	0.392696340008526	XLOC_024221	0.392696340008526	0.12568738739901	NA	NA	NA
LL0000014905	110.806520899787	-0.360321058270034	0.235332423126215	-1.53111523471113	0.125740915246131	0.392730989122129	LOC101884382	0.392730989122129	0.125740915246131	chr22	2190106	22
LL0000000516	1941.26223922156	-0.22480046608539	0.146821940655737	-1.53110948596228	0.125742335787944	0.392730989122129	aip	0.392730989122129	0.125742335787944	chr1	39995073	1
LL0000024351	2752.35306488491	0.178133398647666	0.116369073796584	1.53076236525735	0.125828134056151	0.392930436410045	sdhc	0.392930436410045	0.125828134056151	chr2	44192795	2
LL0000019993	1622.8897969692	0.240263106767968	0.156978048494744	1.53055225919701	0.125880088393171	0.392943180874774	nasp	0.392943180874774	0.125880088393171	chr6	33911153	6
LL0000001993	830.543337814689	0.212298307096664	0.138716984770623	1.5304420539973	0.125907346254121	0.392943180874774	brap	0.392943180874774	0.125907346254121	chr10	3336771	10
LL0000029529	87.2487332902304	0.510639785924362	0.333658129203012	1.53042812756906	0.125910791107045	0.392943180874774	stc1	0.392943180874774	0.125910791107045	chr8	50322781	8
LL0000001197	604.649850840161	0.211930972346092	0.138489578680741	1.53030267233793	0.125941827127821	0.392943180874774	apooa	0.392943180874774	0.125941827127821	chr5	4382377	5
LL0000018629	626.009145848536	0.234381323516406	0.153160146481553	1.5303022940412	0.125941920722609	0.392943180874774	mapk1	0.392943180874774	0.125941920722609	chr5	13104853	5
LL0000026158	208.743700151138	0.351863339325976	0.229961301807321	1.53009804937004	0.125992461021229	0.392945892874843	si:ch211-87j1.4	0.392945892874843	0.125992461021229	chr25	35533755	25
LL0000009941	28232.9656756442	0.197600283192537	0.1291437652524	1.53007992918856	0.125996945618988	0.392945892874843	fabp7a	0.392945892874843	0.125996945618988	chr17	15433527	17
LL0000009227	1730.50121090848	-0.181381655362039	0.118552689165133	-1.52996660505432	0.1260249952424	0.392945892874843	drg2	0.392945892874843	0.1260249952424	chr3	40153818	3
LL0000020245	116.7566966855	0.359589095049355	0.235034132536175	1.52994414542751	0.126030554954107	0.392945892874843	nfatc3a	0.392945892874843	0.126030554954107	chr7	34828077	7
LL0000039423	520.807919807808	-0.309408835717241	0.202307190851699	-1.52940107771084	0.126165045450144	0.393296744815775	znf1041	0.393296744815775	0.126165045450144	chr4	28418828	4
LL0000018504	321.165989776506	-0.32284298097922	0.211149382859171	-1.5289790413195	0.126269639752979	0.393489858397194	m6pr	0.393489858397194	0.126269639752979	chr16	17580300	16
LL0000012795	1376.25752220042	0.214007504246363	0.139971658684171	1.52893454473697	0.126280671382956	0.393489858397194	insyn1	0.393489858397194	0.126280671382956	NA	NA	NA
LL0000013769	110.053335584435	-0.515736532452826	0.337329261697982	-1.52888169219834	0.126293775603747	0.393489858397194	LO017718.1	0.393489858397194	0.126293775603747	NA	NA	NA
LL0000022854	542.448999084033	-0.24168999059764	0.158091660986801	-1.52879657971219	0.126314880558684	0.393489858397194	ptk2bb	0.393489858397194	0.126314880558684	chr20	19827378	20
LL0000031218	321.470331246717	0.286848312271567	0.187648514930655	1.52864685541248	0.126352013675377	0.393537080506493	tsen34	0.393537080506493	0.126352013675377	chr18	41542280	18
LL0000013746	853.876512692851	-0.242505557991277	0.158654611805787	-1.52851250418194	0.126385341353407	0.39357002490266	lmtk2	0.39357002490266	0.126385341353407	chr3	61221142	3
LL0000021343	782.32071816729	-0.213180888901208	0.13947730710776	-1.52842704897152	0.126406543259819	0.39357002490266	pbx2	0.39357002490266	0.126406543259819	chr16	48616219	16
LL0000023159	1017.56245970705	-0.20299284990571	0.132832372552913	-1.52818809153506	0.126465844610441	0.393653320928862	ralgps1	0.393653320928862	0.126465844610441	chr8	32914625	8
LL0000023953	203.526218190773	0.344294790485875	0.225302861433999	1.52814211188673	0.126477257726544	0.393653320928862	rpp40	0.393653320928862	0.126477257726544	chr2	23613144	2
LL0000005366	5720.31783648473	0.177351857049367	0.116077745028304	1.527871315954	0.126544491245289	0.393794143129779	cdk5r2a	0.393794143129779	0.126544491245289	chr6	13742958	6
LL0000020825	493.58873809185	0.245097448204187	0.160474921065626	1.52732555701931	0.126680077436963	0.394147586313163	ogdhb	0.394147586313163	0.126680077436963	chr10	45148158	10
LL0000023901	10145.335530493	0.503321364581774	0.329576169567469	1.52717766348922	0.126716838989525	0.39419348088647	rpl14	0.39419348088647	0.126716838989525	chr19	48364865	19
LL0000021474	956.645533065949	-0.209954530935284	0.137501933205312	-1.52692057515866	0.126780762605432	0.39432384117761	pdca	0.39432384117761	0.126780762605432	chr2	20882953	2
LL0000016010	138.782486355686	-0.387864186454733	0.254115706579527	-1.52632905567114	0.126927936027303	0.394552496086618	LOC103910871	0.394552496086618	0.126927936027303	chr4	62546481	4
LL0000019380	249.235860750817	-0.301374436020927	0.19745455012639	-1.52629775220686	0.126935728210796	0.394552496086618	mlst8	0.394552496086618	0.126935728210796	chr12	18543791	12
LL0000006619	1464.88679983753	-0.300789453841153	0.197071771066855	-1.52629395987471	0.126936672238563	0.394552496086618	CR407584.1	0.394552496086618	0.126936672238563	NA	NA	NA
LL0000000301	242.119016991147	0.318793648004233	0.208881860316304	1.52619115667341	0.126962265189722	0.394552496086618	adarb1b	0.394552496086618	0.126962265189722	chr9	45227056	9
LL0000009045	581.471436601552	-0.20839713328124	0.136547981838374	-1.52618244865685	0.126964433242905	0.394552496086618	dnajb12a	0.394552496086618	0.126964433242905	chr13	30035406	13
LL0000022899	1686.68350900745	0.185803850778063	0.121774526831544	1.52580228076019	0.12705911253381	0.394748146077598	ptprfa	0.394748146077598	0.12705911253381	chr6	2872080	6
LL0000009510	17304.9692049645	0.195518343593149	0.128145504496221	1.52575265407703	0.127071475913638	0.394748146077598	eif3m	0.394748146077598	0.127071475913638	chr18	45645359	18
LL0000039380	816.142412810475	-0.212977406913768	0.139600938674423	-1.52561586573908	0.127105558519788	0.394785544143408	zmym4	0.394785544143408	0.127105558519788	chr19	40069511	19
LL0000018524	1707.96322432041	-0.253170692797167	0.16596880475436	-1.52541131552926	0.127156538155957	0.39479981429795	mafaa	0.39479981429795	0.127156538155957	chr6	32699362	6
LL0000001863	1542.60898789974	0.190599768712657	0.12495190277169	1.52538508405844	0.127163076923376	0.39479981429795	bcr	0.39479981429795	0.127163076923376	chr21	17109810	21
LL0000011608	542.13829328988	-0.235404309668938	0.154341367658934	-1.52521850259315	0.127204607101195	0.39479981429795	gpr173	0.39479981429795	0.127204607101195	chr8	23410924	8
LL0000014264	213.925759969619	-0.515073980292201	0.337707280240069	-1.52520839919722	0.12720712630326	0.39479981429795	LOC100535170	0.39479981429795	0.12720712630326	chr21	1073977	21
LL0000024467	4092.57574961132	0.167949959616712	0.110119909778695	1.52515525988204	0.127220376811294	0.39479981429795	sept15	0.39479981429795	0.127220376811294	chr25	12853110	25
LL0000004560	691.858179002705	0.234432889487293	0.153729792949437	1.52496718423605	0.12726728287879	0.394876952369413	CABZ01084617.1	0.394876952369413	0.12726728287879	NA	NA	NA
LL0000011093	1505.96244304443	-0.195679068797778	0.12833400407257	-1.52476399541876	0.127317973291652	0.39496580351294	gak	0.39496580351294	0.127317973291652	chr5	9444065	5
LL0000011411	123602.409921193	-0.224895219005935	0.147507083606078	-1.5246401291922	0.127348882453009	0.394993269111697	glula	0.394993269111697	0.127348882453009	chr2	18988409	2
LL0000019426	317.616509637529	-0.324495244720716	0.212877331813129	-1.52432972527845	0.127426365247329	0.395165155881283	mnd1	0.395165155881283	0.127426365247329	chr1	25178084	1
LL0000038662	250.596550878021	-0.286104098354193	0.187715267326093	-1.52413867252034	0.127474073925478	0.395244665846846	zgc:123305	0.395244665846846	0.127474073925478	chr6	1567943	6
LL0000020126	938.643742894716	0.180306581359168	0.118309541900386	1.52402400062526	0.127502715853303	0.395265040369881	ndufaf1	0.395265040369881	0.127502715853303	chr13	33246174	13
LL0000015989	97.2191364831417	0.530839144809633	0.348407689095404	1.5236148954918	0.12760494000568	0.395500790182661	LOC103910812	0.395500790182661	0.12760494000568	chr4	60154392	4
LL0000025818	138.270912119153	-0.390995281527092	0.256646378355485	-1.52347866364791	0.127638994752232	0.395500790182661	si:ch211-248e11.2	0.395500790182661	0.127638994752232	chr8	11542851	8
LL0000035167	111.924243770853	-0.343080913959202	0.225199305180232	-1.52345458474939	0.127645014643798	0.395500790182661	XLOC_023228	0.395500790182661	0.127645014643798	NA	NA	NA
LL0000011184	469.316667623058	-0.210500753286221	0.138199577185371	-1.52316495877459	0.127717440449634	0.395622988883868	gbe1b	0.395622988883868	0.127717440449634	chr15	7353420	15
LL0000009410	252.508424934024	-0.276880038903748	0.181784758741707	-1.52312020446752	0.127728634861049	0.395622988883868	eefsec	0.395622988883868	0.127728634861049	chr6	40822586	6
LL0000023023	317.146141827858	-0.277072825057922	0.181946142127509	-1.52282879877578	0.127801542936824	0.395780361828736	rab11fip5a	0.395780361828736	0.127801542936824	chr13	15088134	13
LL0000018958	450.227010788932	-0.240942826074823	0.158243803768978	-1.52260512156658	0.12785752767729	0.395885280631497	mgat1b	0.395885280631497	0.12785752767729	chr19	27368244	19
LL0000025074	10481.3776196478	-0.160378977119501	0.105358996966228	-1.52221435034077	0.12795538056864	0.396119777113876	si:ch211-137a8.4	0.396119777113876	0.12795538056864	chr15	29085943	15
LL0000005943	422.267291050404	0.245685744697905	0.161412075674526	1.52210262876063	0.127983367433812	0.396137941128955	cntn3a.2	0.396137941128955	0.127983367433812	chr23	11005959	23
LL0000029710	441.852934962578	-0.22026444517577	0.144753988496275	-1.52164681238775	0.128097601249592	0.396423006873846	svep1	0.396423006873846	0.128097601249592	chr7	24251447	7
LL0000003384	131.83966134409	0.384439995203286	0.252686632456775	1.52141010177516	0.128156955431399	0.396538167729945	BX649529.1	0.396538167729945	0.128156955431399	NA	NA	NA
LL0000029797	1218.24778783477	0.187856658745226	0.123482645311274	1.52132033025109	0.128179470851419	0.396539323454493	syt9a	0.396539323454493	0.128179470851419	chr18	28988363	18
LL0000028768	2312.17260082945	-0.20651164465328	0.13577630048577	-1.52096974151187	0.128267430783839	0.396742904647284	slc43a2a	0.396742904647284	0.128267430783839	chr15	28368836	15
LL0000028315	116.29214557774	-0.456184823877218	0.299978569029433	-1.52072471494608	0.128328933856853	0.396864596173783	si:dkeyp-97a10.3	0.396864596173783	0.128328933856853	chr16	50925872	16
LL0000038806	457.688617177749	0.234932401774104	0.15452213896227	1.52038020798734	0.12841544584967	0.396973682790564	zgc:158482	0.396973682790564	0.12841544584967	chr18	52736	18
LL0000026083	178.997328560918	-0.337148244889518	0.221765268054346	-1.52029327156359	0.128437284335898	0.396973682790564	si:ch211-59d15.9	0.396973682790564	0.128437284335898	chr20	9124368	20
LL0000024547	794.50661807252	-0.235469208144813	0.154884539771212	-1.5202886517443	0.128438444918281	0.396973682790564	sez6l	0.396973682790564	0.128438444918281	NA	NA	NA
LL0000031125	165.326242043536	0.390147525528966	0.256646574850034	1.52017429321603	0.12846717645274	0.396973682790564	trim66	0.396973682790564	0.12846717645274	chr7	28424881	7
LL0000009794	2103.89094809061	-0.1801138850801	0.118486759438944	-1.52011824724528	0.128481259314307	0.396973682790564	erp44	0.396973682790564	0.128481259314307	chr16	27417199	16
LL0000021506	14009.9841430357	-0.215325858563525	0.14166146725767	-1.52000302363003	0.128510215712878	0.396973682790564	pde6c	0.396973682790564	0.128510215712878	chr12	5129244	12
LL0000019952	1717.18757988171	-0.179496559715853	0.118092437034722	-1.5199665975483	0.128519370864911	0.396973682790564	nacc1a	0.396973682790564	0.128519370864911	NA	NA	NA
LL0000029478	108.789535552538	-0.404040773502248	0.26590230763574	-1.51950833783565	0.128634590912235	0.397125114958579	st6galnac5b	0.397125114958579	0.128634590912235	chr8	17800358	8
LL0000009705	190.520727276672	0.289155606654297	0.190299137470106	1.5194793339498	0.12864188604736	0.397125114958579	epha2b	0.397125114958579	0.12864188604736	chr23	24348679	23
LL0000010244	1090.3297161084	-0.224316049061987	0.147639394681026	-1.5193509127196	0.1286741907629	0.397125114958579	fdps	0.397125114958579	0.1286741907629	chr16	14010172	16
LL0000038260	389.57513504138	-0.242099535758046	0.15934442152935	-1.51934742010063	0.128675069428909	0.397125114958579	yme1l1a	0.397125114958579	0.128675069428909	chr24	32525128	24
LL0000001974	2570.86390998678	-0.185136978940439	0.121857804959561	-1.51928700013822	0.128690270498738	0.397125114958579	boc	0.397125114958579	0.128690270498738	chr24	21207276	24
LL0000039534	205.867399355126	-0.345146357911249	0.227185276549334	-1.51922854840595	0.128704977709175	0.397125114958579	znf1158	0.397125114958579	0.128704977709175	NA	NA	NA
LL0000007742	1840.25743439861	-0.236817125384661	0.155893297989558	-1.51909753939854	0.128737946011063	0.397125114958579	ctnnbip1	0.397125114958579	0.128737946011063	chr23	29711568	23
LL0000007467	1389.11321654013	0.18319395790033	0.120600040433276	1.51902070050868	0.128757285503261	0.397125114958579	cst14a.2	0.397125114958579	0.128757285503261	chr24	20920578	24
LL0000001600	5032.53510422437	0.16660726312473	0.109683770651323	1.51897826027848	0.128767968203946	0.397125114958579	atp2b3a	0.397125114958579	0.128767968203946	chr8	14002314	8
LL0000000878	94.1851356205717	0.501567418407819	0.330265522335994	1.51867931856826	0.128843234829115	0.397157208405662	aldh8a1	0.397157208405662	0.128843234829115	chr23	31752603	23
LL0000029693	2984.7114922988	0.193244034225335	0.127250142427383	1.51861546509162	0.128859316090875	0.397157208405662	surf4l	0.397157208405662	0.128859316090875	chr5	63629051	5
LL0000035654	200.590991411235	-0.30615948080995	0.201608113154062	-1.51858710455761	0.128866459086528	0.397157208405662	XLOC_027129	0.397157208405662	0.128866459086528	NA	NA	NA
LL0000013411	261.260107377195	0.278052786760932	0.183107537503096	1.5185217962763	0.128882909057059	0.397157208405662	klhl4	0.397157208405662	0.128882909057059	chr14	26796683	14
LL0000027733	92.904461157284	0.493080586195182	0.324716293017161	1.51849659779505	0.128889256533235	0.397157208405662	si:dkey-52l18.4	0.397157208405662	0.128889256533235	chr15	29321390	15
LL0000003961	1101.06898281091	0.216468783936454	0.142570724417641	1.51832562274383	0.128932331419656	0.397177986972946	cabin1	0.397177986972946	0.128932331419656	chr8	51778655	8
LL0000019486	1384.92602395931	-0.212157801928312	0.139738725889055	-1.5182462884108	0.128952322446446	0.397177986972946	mpnd	0.397177986972946	0.128952322446446	chr8	18830931	8
LL0000004342	206.889301267302	0.310674977683035	0.204643913661994	1.51812468850733	0.128982968418468	0.397177986972946	CABZ01068356.1	0.397177986972946	0.128982968418468	NA	NA	NA
LL0000028460	220.910263121481	-0.345362799855712	0.2274940750494	-1.51811777858705	0.128984710047164	0.397177986972946	skor1b	0.397177986972946	0.128984710047164	chr18	19974385	18
LL0000013565	226.499507306143	0.25985323261623	0.171206273367109	1.51777868594243	0.129070199977376	0.397372908955619	lcorl	0.397372908955619	0.129070199977376	chr1	23573221	1
LL0000037771	703.728174889034	-0.210849949470464	0.13897911372394	-1.51713407734981	0.129232836052097	0.397787668525114	XLOC_042917	0.397787668525114	0.129232836052097	NA	NA	NA
LL0000005578	374.840184116749	0.244445839748753	0.161130369611166	1.51706869622803	0.129249340730785	0.397787668525114	chd8	0.397787668525114	0.129249340730785	chr2	38087412	2
LL0000005617	212.652419759605	0.302262743778646	0.199329164252725	1.51639999551402	0.129418240208315	0.398196647273098	chn2	0.398196647273098	0.129418240208315	chr16	20318106	16
LL0000007433	211.859564784453	-0.284985575913933	0.187939768274941	-1.51636653875736	0.129426695168726	0.398196647273098	csgalnact2	0.398196647273098	0.129426695168726	chr13	25569830	13
LL0000001467	697.783247430143	-0.203130333848075	0.133976735992096	-1.51616123757529	0.129478586857708	0.398287875650067	asb7	0.398287875650067	0.129478586857708	chr7	9844697	7
LL0000030425	212.403920970677	0.364222237900986	0.240269836251446	1.51588831783205	0.12954759474863	0.398431714640772	tmco6	0.398431714640772	0.12954759474863	chr14	8456868	14
LL0000001033	1712.09014123392	0.206868439424158	0.136488506117045	1.51564732671892	0.129608553209496	0.3984898438947	ankrd33aa	0.3984898438947	0.129608553209496	chr23	27862556	23
LL0000039591	297.606493856527	-0.372630748851647	0.245869690242868	-1.51556195675671	0.12963015279751	0.3984898438947	znf367	0.3984898438947	0.12963015279751	chr8	1210467	8
LL0000032004	2331.34177232688	0.184201440342632	0.12154100732369	1.51554972596256	0.129633247558799	0.3984898438947	wdr3	0.3984898438947	0.129633247558799	chr9	20853907	9
LL0000005809	113.7980116858	0.427719178849361	0.282316203892419	1.51503588158316	0.129763317586083	0.398733808096837	CLIP4	0.398733808096837	0.129763317586083	NA	NA	NA
LL0000022239	622.756137255333	-0.228779398004206	0.151007981673331	-1.515015269187	0.129768537338914	0.398733808096837	podxl	0.398733808096837	0.129768537338914	chr4	11732155	4
LL0000038884	176.784343853492	0.302383281049088	0.199612597963162	1.51485068645263	0.129810221076778	0.398733808096837	zgc:165461	0.398733808096837	0.129810221076778	chr17	23298813	17
LL0000031878	326.9310268668	0.261170159609696	0.172409325039296	1.51482618211149	0.129816428160636	0.398733808096837	vps13d	0.398733808096837	0.129816428160636	chr23	21695431	23
LL0000025995	86.3631127242497	0.40526588492079	0.267538161814937	1.51479655153317	0.12982393405621	0.398733808096837	si:ch211-283h6.4	0.398733808096837	0.12982393405621	chr5	68816230	5
LL0000022679	3900.29409452895	0.19911336166096	0.131525810226847	1.51387291450661	0.130058074943726	0.399384441729627	prr12b	0.399384441729627	0.130058074943726	chr3	32425152	3
LL0000001963	109.60332194645	0.447334292143668	0.295569834623166	1.51346395925008	0.130161849242918	0.399530806750424	bmt2	0.399530806750424	0.130161849242918	chr25	21768110	25
LL0000029777	1358.46026306071	-0.183351417889035	0.121150535363152	-1.51341813999777	0.130173480093503	0.399530806750424	syt11b	0.399530806750424	0.130173480093503	chr16	28842412	16
LL0000005987	1752.92263686984	-0.201483580802472	0.13313434188562	-1.51338548678577	0.130181769342308	0.399530806750424	col15a1b	0.399530806750424	0.130181769342308	chr2	23936953	2
LL0000012188	486.316184506431	-0.399967206129385	0.264295486045325	-1.51333347426445	0.13019497393464	0.399530806750424	hmox1a	0.399530806750424	0.13019497393464	chr3	26011481	3
LL0000010236	653.488145507981	0.203096846796901	0.134230354887527	1.51304708213785	0.130267699878774	0.399603658748205	fbxw8	0.399603658748205	0.130267699878774	chr5	11864307	5
LL0000019816	263.208815590155	-0.260297471723969	0.17203559062773	-1.51304431120435	0.130268403679005	0.399603658748205	myd88	0.399603658748205	0.130268403679005	chr24	20188913	24
LL0000007099	239.319337407938	0.339484029887132	0.224381576287318	1.51297640164728	0.130285653215186	0.399603658748205	CR854941.1	0.399603658748205	0.130285653215186	NA	NA	NA
LL0000012536	561.490064098991	0.245169999530009	0.162054401830259	1.51288701054112	0.13030836192783	0.39960487222012	igf2r	0.39960487222012	0.13030836192783	chr20	42565024	20
LL0000030128	491.182091850145	-0.269924454592229	0.178479294994407	-1.5123572434589	0.130443005792785	0.399949287920389	tead3b	0.399949287920389	0.130443005792785	chr6	54576517	6
LL0000008756	677.729434348753	-0.286208681407074	0.18926484573611	-1.51221258387378	0.130479790754473	0.399993593396416	ddhd2	0.399993593396416	0.130479790754473	chr10	20503529	10
LL0000021676	792.048312317429	0.241870627295597	0.159975757689398	1.51192049838703	0.13055408864513	0.40012510748414	phactr1	0.40012510748414	0.13055408864513	chr20	52774351	20
LL0000038269	191.340729002214	-0.405017344406104	0.267891952229043	-1.51186827762493	0.130567375517188	0.40012510748414	yrk	0.40012510748414	0.130567375517188	chr19	43392681	19
LL0000010855	683.228761679277	-0.190124612875604	0.125771909384815	-1.51166197448664	0.130619876840945	0.400173569666867	frg1	0.400173569666867	0.130619876840945	chr1	16675054	1
LL0000007296	3863.23674102565	0.24555119154476	0.162441275066492	1.51163053506104	0.130627879182115	0.400173569666867	creg1	0.400173569666867	0.130627879182115	chrUn_KN150699v1	15386	chrUn_KN150699v1
LL0000022984	140.684500403742	0.404244241228466	0.267452382673299	1.51146247862096	0.130670661381059	0.400236168064544	pyyb	0.400236168064544	0.130670661381059	chr12	10304406	12
LL0000038382	718.441006456252	-0.211571999794216	0.139988955543307	-1.51134779863948	0.130699861751077	0.400257151863892	zdhhc18b	0.400257151863892	0.130699861751077	chr19	14453942	19
LL0000019614	110.350535467323	0.401031061042115	0.265403625164149	1.51102329817116	0.130782515051127	0.400441795529258	ms4a17a.11	0.400441795529258	0.130782515051127	chr4	76575584	4
LL0000027358	290.828735228642	-0.240490279105482	0.159218506812349	-1.51044174399222	0.130930743762628	0.400818729593453	si:dkey-24l11.2	0.400818729593453	0.130930743762628	chr18	26863138	18
LL0000021482	3495.94853846788	-0.196674828070532	0.130216777083614	-1.51036473544606	0.130950381755056	0.400818729593453	pdcd4b	0.400818729593453	0.130950381755056	chr22	29658982	22
LL0000005382	111.870690476834	-0.369386347319949	0.244591984756192	-1.51021444013446	0.130988715226085	0.400867549723849	cdkn1cb	0.400867549723849	0.130988715226085	chr25	7519704	25
LL0000018292	183.588572369214	-0.394283428431613	0.261114644600055	-1.51000120669421	0.131043116270898	0.400965516708614	lpar6b	0.400965516708614	0.131043116270898	chr21	22984470	21
LL0000030830	521.760206308952	0.254707524016482	0.168727825464272	1.50957628545042	0.13115157627412	0.401161652889466	toporsb	0.401161652889466	0.13115157627412	chrUn_KN149959v1	21069	chrUn_KN149959v1
LL0000040074	2191.33031288961	-0.206264153621502	0.136637274721255	-1.50957455820375	0.131152017291185	0.401161652889466	naa40	0.401161652889466	0.131152017291185	chr7	25000114	7
LL0000018701	4162.45138134924	0.15545948542489	0.102992980088419	1.50941826609376	0.13119192804057	0.401215204794837	mat2aa	0.401215204794837	0.13119192804057	chr10	7809018	10
LL0000004887	256.445409732197	-0.446320729523479	0.295717231352898	-1.50928211887273	0.131226702265672	0.40125303241863	capn7	0.40125303241863	0.131226702265672	chr16	36167903	16
LL0000012879	6254.44762226433	0.229885311389487	0.152380455329581	1.50862727698426	0.131394059448013	0.401656170232616	irs2b	0.401656170232616	0.131394059448013	chr9	8429237	9
LL0000013208	486.895006704087	-0.249925324760929	0.165668074983382	-1.50859074559778	0.131403400602652	0.401656170232616	kctd1	0.401656170232616	0.131403400602652	chr20	18209913	20
LL0000022940	429.168702253178	0.233739067682311	0.154950541783628	1.50847531729643	0.131432919252573	0.401672005360432	pus1	0.401672005360432	0.131432919252573	chr21	14826583	21
LL0000002009	158.421305330397	0.299856197864201	0.198810687991502	1.50824988783812	0.131490583483471	0.401672005360432	brf1b	0.401672005360432	0.131490583483471	chr20	20901790	20
LL0000008774	487.09184438236	-0.231724234707708	0.153655652474843	-1.50807491280314	0.13153535512971	0.401672005360432	ddx20	0.401672005360432	0.13153535512971	chr8	28243225	8
LL0000030133	158.934683048586	-0.506110306222781	0.335606569102831	-1.50804648304636	0.131542630694783	0.401672005360432	tecra	0.401672005360432	0.131542630694783	chr3	49397144	3
LL0000021975	195.1838720315	-0.317678863761825	0.210658694413363	-1.50802635821174	0.131547781104819	0.401672005360432	pink1	0.401672005360432	0.131547781104819	chr23	37466854	23
LL0000030288	1689.64490240552	-0.205051830118014	0.135979531310278	-1.50796100076362	0.131564508663593	0.401672005360432	thrb	0.401672005360432	0.131564508663593	chr19	17518054	19
LL0000028332	228.794120031611	-0.325009550208688	0.215537965884934	-1.50789931079797	0.131580299080902	0.401672005360432	si:rp71-1d10.8	0.401672005360432	0.131580299080902	chr14	25100268	14
LL0000020860	2226.48182100574	-0.182558227308218	0.121070334457563	-1.50786919129399	0.131588009126677	0.401672005360432	olfm1a	0.401672005360432	0.131588009126677	chr5	64731807	5
LL0000028681	197.120448779888	-0.318145063264079	0.211005588350097	-1.50775657531978	0.131616839872328	0.401680416150647	slc30a2	0.401680416150647	0.131616839872328	chr20	38593830	20
LL0000011938	5109.28768320678	0.191827142634161	0.127233055481429	1.50768321886414	0.131635622446153	0.401680416150647	hat1	0.401680416150647	0.131635622446153	chr9	3282492	9
LL0000012358	2312.37625691007	0.168924634553106	0.112095372181236	1.50697242237609	0.13181772613616	0.402157838201298	hsdl2	0.402157838201298	0.13181772613616	chr10	11261549	10
LL0000020324	2199.31635358276	0.238401253311525	0.158206705742268	1.50689727210363	0.131836990791212	0.402157838201298	nipsnap2	0.402157838201298	0.131836990791212	chr15	404874	15
LL0000012526	1107.73627899138	-0.176600140255859	0.117210492818942	-1.50669224238019	0.131889560937122	0.402249684404449	igdcc4	0.402249684404449	0.131889560937122	chr7	31625659	7
LL0000013663	774.867489898684	0.226536792667091	0.15036277413634	1.50660157720741	0.131912812898602	0.402252097088553	lig1	0.402252097088553	0.131912812898602	chr2	44301474	2
LL0000020012	911.907280177532	0.18735127422921	0.124377513123329	1.50631146679575	0.131987235866747	0.402410522154848	nbeab	0.402410522154848	0.131987235866747	chr15	32895646	15
LL0000022991	240.588486700481	0.260740611767749	0.173122518461377	1.50610454425615	0.132040338254274	0.40247991430223	qkib	0.40247991430223	0.132040338254274	chr13	3666591	13
LL0000026466	353.37378128911	0.29405660919397	0.195250535489331	1.50604764518066	0.132054943125797	0.40247991430223	si:ch73-335m24.5	0.40247991430223	0.132054943125797	chr14	33901527	14
LL0000009359	1070.67375571245	0.207521335333782	0.137834821316458	1.50557989158145	0.132175053699525	0.402777443713594	eci1	0.402777443713594	0.132175053699525	chr3	27770109	3
LL0000021511	128363.407935738	0.223666972306139	0.148573301616076	1.50543179611173	0.132213099543656	0.402824838334014	pde6ha	0.402824838334014	0.132213099543656	NA	NA	NA
LL0000039302	3363.46754157262	-0.168086904410468	0.111664168333257	-1.50528953843832	0.132249653641419	0.402867672574278	zic1	0.402867672574278	0.132249653641419	chr24	4970579	24
LL0000005561	1164.30167793009	0.191551893355252	0.127281338821273	1.5049487625537	0.132337250212673	0.402991908334615	chchd2	0.402991908334615	0.132337250212673	chr15	5773118	15
LL0000039626	1296.51065781192	0.180992911218237	0.120267675903413	1.50491734257501	0.132345328992549	0.402991908334615	znf576.1	0.402991908334615	0.132345328992549	NA	NA	NA
LL0000030175	881.716477098526	-0.20225684624868	0.134407069751569	-1.50480809247997	0.132373422611096	0.402991908334615	tesk2	0.402991908334615	0.132373422611096	chr2	27330332	2
LL0000022319	397.256309515489	0.235588754603608	0.156560285174409	1.50477979994199	0.13238069877896	0.402991908334615	pop5	0.402991908334615	0.13238069877896	chr8	41274207	8
LL0000011010	1711.63409969636	-0.169778534675377	0.11283265180433	-1.50469329542835	0.132402947604047	0.402991908334615	fxyd1	0.402991908334615	0.132402947604047	chr16	45202601	16
LL0000024510	3007.24869124958	0.191839260141163	0.127508147906445	1.50452550124027	0.132446112263209	0.403006640381117	serpine2	0.403006640381117	0.132446112263209	chr15	43241914	15
LL0000028701	285.559109836511	-0.30533308723314	0.202946615015442	-1.50449953161282	0.132452793862486	0.403006640381117	slc35a5	0.403006640381117	0.132452793862486	chr9	34112066	9
LL0000018271	752.518488828764	0.223567195034063	0.148625657367127	1.50423015106886	0.132522116873803	0.403149072718351	lonrf1	0.403149072718351	0.132522116873803	chr14	34068057	14
LL0000028690	3312.04004347393	0.173783737797664	0.11554627072387	1.50401857808954	0.132576583251729	0.403246268589541	slc32a1	0.403246268589541	0.132576583251729	chr6	60142617	6
LL0000027131	71.5342549054203	0.477418129567037	0.317460459860475	1.50386643356109	0.132615761356238	0.403260346930604	si:dkey-21c1.4	0.403260346930604	0.132615761356238	chr12	34851665	12
LL0000025550	261.868085252812	-0.386300711537651	0.256878643421183	-1.50382572249989	0.132626246212589	0.403260346930604	si:ch211-212k18.7	0.403260346930604	0.132626246212589	chr7	19482913	7
LL0000020171	932.954240928704	0.201412705098494	0.133947913689105	1.50366436886785	0.132667808054977	0.403318243839175	nedd4a	0.403318243839175	0.132667808054977	chr18	507834	18
LL0000001382	151.830603731397	-0.436795011101973	0.290562212064346	-1.50327535022084	0.132768053850386	0.403554493619579	armc4	0.403554493619579	0.132768053850386	chr12	23026538	12
LL0000028409	1064.67655503067	-0.170693127986474	0.113583436510008	-1.50279946822558	0.13289076311399	0.403858930359486	sik1	0.403858930359486	0.13289076311399	chr9	9112188	9
LL0000013753	633.035727538584	-0.225701877012228	0.150199821987707	-1.50267739352381	0.132922255015545	0.403886098587273	lnpk	0.403886098587273	0.132922255015545	NA	NA	NA
LL0000029895	1763.38033450047	0.260991232304753	0.173707018589737	1.50247948772389	0.132973321521615	0.40395042934993	tab1	0.40395042934993	0.132973321521615	chr6	181132	6
LL0000024022	286.213106189028	-0.321116282373816	0.213732624464447	-1.5024205274157	0.132988538245976	0.40395042934993	rragca	0.40395042934993	0.132988538245976	chr16	33163857	16
LL0000011912	926.755773635633	-0.29359383848002	0.195461637143827	-1.50205351172815	0.133083289512929	0.404169684905385	hacd1	0.404169684905385	0.133083289512929	chr7	59021014	7
LL0000004823	400.204453731334	-0.33247113182328	0.221375064547148	-1.50184544272587	0.133137029227935	0.404214381675576	caln1	0.404214381675576	0.133137029227935	chr15	16563819	15
LL0000025188	1993.65428882881	0.236705821003433	0.157612459680865	1.50182175624134	0.133143147998449	0.404214381675576	si:ch211-156b7.4	0.404214381675576	0.133143147998449	chr3	26342761	3
LL0000013627	175.130560206506	-0.310693166618208	0.206918819627605	-1.50152203254091	0.133220592414326	0.404380947381043	lgalsla	0.404380947381043	0.133220592414326	chr1	55080796	1
LL0000023851	1110.62220699351	0.199958425844489	0.133192214936179	1.50127712749804	0.133283898334875	0.404504547581642	rock1	0.404504547581642	0.133283898334875	chr2	2818608	2
LL0000031547	972.037309964083	-0.19018107779429	0.126692038229142	-1.5011288827031	0.133322229694276	0.404505283363699	uck2b	0.404505283363699	0.133322229694276	chr2	6051915	2
LL0000010065	841.37407675156	-0.211056692720591	0.140601214838125	-1.50110148737749	0.133329314182585	0.404505283363699	fam217b	0.404505283363699	0.133329314182585	chr23	12153936	23
LL0000009757	833.084342648764	0.212656234515383	0.14169000380214	1.50085559184784	0.133392916323491	0.404561156915305	erbb4b	0.404561156915305	0.133392916323491	chr9	39290730	9
LL0000021187	103.954949997064	0.362795401907967	0.241725918526323	1.50085437308395	0.133393231621491	0.404561156915305	p4ha1a	0.404561156915305	0.133393231621491	chr12	9542102	12
LL0000026497	124.084741541515	-0.479739087982663	0.319683924954478	-1.50066691045218	0.133441735653349	0.404561156915305	si:ch73-359m17.9	0.404561156915305	0.133441735653349	chr19	48308745	19
LL0000039535	233.643747383893	-0.275592227872662	0.183654195954755	-1.50060403705972	0.13345800655432	0.404561156915305	znf1159	0.404561156915305	0.13345800655432	chr22	1734774	22
LL0000030090	205.571217042271	0.44941447142972	0.299491107509692	1.50059370766184	0.133460679828892	0.404561156915305	TCIM (1 of many)	0.404561156915305	0.133460679828892	NA	NA	NA
LL0000029523	557.516633804137	0.250471611306308	0.166951520676168	1.50026552793216	0.133545635155468	0.404725034770834	stat5a	0.404725034770834	0.133545635155468	chr3	17129275	3
LL0000005995	19195.2989107755	0.247854868677884	0.165216317015244	1.500183959766	0.133566757058742	0.404725034770834	col1a1b	0.404725034770834	0.133566757058742	chr12	3095616	12
LL0000039276	908.449601525644	0.274426423629071	0.182935945640173	1.50012302212522	0.133582538418136	0.404725034770834	zgc:92242	0.404725034770834	0.133582538418136	chr14	8043440	14
LL0000005857	103.05418422786	0.420227370078706	0.2801510932252	1.50000260659667	0.133613727338769	0.4047510559726	CMKLR1 (1 of many)	0.4047510559726	0.133613727338769	NA	NA	NA
LL0000019920	865.09311310391	-0.184230997926646	0.122829195268756	-1.49989583114617	0.133641388044882	0.40476638229254	mysm1	0.40476638229254	0.133641388044882	chr20	9096194	20
LL0000039216	1583.82354440323	-0.186515490327544	0.124386270082671	-1.49948615875033	0.133747556806806	0.404958020487177	zgc:66475	0.404958020487177	0.133747556806806	chr2	13907365	2
LL0000024089	666.310025493185	-0.211048020009909	0.140747737382899	-1.49947717763846	0.133749885040016	0.404958020487177	rtn4rl2b	0.404958020487177	0.133749885040016	chr14	17197131	14
LL0000029585	222.641735062709	-0.354031967075875	0.236161936421163	-1.49910680967871	0.133845925293495	0.405088300792679	stox1	0.405088300792679	0.133845925293495	chr13	18471545	13
LL0000012884	1242.61305092265	-0.183732591844032	0.12257295263236	-1.4989652113147	0.133882657311341	0.405088300792679	irx3a	0.405088300792679	0.133882657311341	chr7	36041490	7
LL0000039659	306.64357697626	-0.27635749921047	0.184369190664532	-1.49893536015632	0.13389040199256	0.405088300792679	znf800a	0.405088300792679	0.13389040199256	chr25	26901148	25
LL0000011665	117.099397365871	0.442104455062329	0.294956502381298	1.49888017891807	0.133904719304146	0.405088300792679	gpsm1b	0.405088300792679	0.133904719304146	chr5	71730510	5
LL0000038819	112.529848376703	0.372403637431512	0.248455399553772	1.49887520295535	0.133906010424516	0.405088300792679	zgc:161973	0.405088300792679	0.133906010424516	chr2	22659840	2
LL0000020923	273.551232998271	0.271864114871451	0.181399932685411	1.49870019711047	0.133951425573921	0.405138950322612	optn	0.405138950322612	0.133951425573921	chr4	8016455	4
LL0000001709	458.005297695004	0.249275337353448	0.166342871199832	1.49856339231988	0.133986935598666	0.405138950322612	azin1b	0.405138950322612	0.133986935598666	chr19	32930475	19
LL0000029376	250.309603374004	-0.38330148935135	0.255781863577221	-1.49854834893573	0.133990840810785	0.405138950322612	srm	0.405138950322612	0.133990840810785	chr23	28718858	23
LL0000011664	605.379802702595	-0.210497180709681	0.140483016711538	-1.49838169507641	0.134034109484416	0.405138950322612	gpsm1a	0.405138950322612	0.134034109484416	chr5	64206309	5
LL0000032182	6612.79630280373	0.196479915921109	0.131133876328434	1.49831547287607	0.134051305886269	0.405138950322612	xbp1	0.405138950322612	0.134051305886269	chr5	15944410	5
LL0000000969	309.90457958657	0.271924184783259	0.18148995143901	1.49828782600474	0.134058485655916	0.405138950322612	anapc4	0.405138950322612	0.134058485655916	chr20	23475376	20
LL0000000543	3495.84442912405	0.285575257961885	0.19062890491496	1.49806902625434	0.134115317470301	0.405242318301945	akap8l	0.405242318301945	0.134115317470301	chr1	59218066	1
LL0000021042	89.8996907626303	-0.606933964309626	0.405196424194573	-1.49787591417189	0.134165492558223	0.405325540861203	or132-5	0.405325540861203	0.134165492558223	chr21	25375141	21
LL0000002750	123.642936946996	0.335780112881627	0.224204275536095	1.49765258525397	0.134223536795358	0.405432504717163	BX465228.1	0.405432504717163	0.134223536795358	NA	NA	NA
LL0000019648	511.163831711428	-0.232249184408068	0.155105903140313	-1.49735877040069	0.134299930236418	0.405585507875819	msmo1	0.405585507875819	0.134299930236418	chr1	20916550	1
LL0000001156	672.015121818873	0.2175573279302	0.145301997889864	1.49727692041168	0.134321217659914	0.405585507875819	apbb3	0.405585507875819	0.134321217659914	chr21	40730493	21
LL0000000057	312.686706715014	0.33384863094143	0.222983371937565	1.49719070099499	0.134343644299281	0.405585507875819	abcc9	0.405585507875819	0.134343644299281	chr4	14656687	4
LL0000019353	14378.1448369462	-0.193650933951963	0.129349883262449	-1.49710946054004	0.13436477850395	0.405585507875819	mknk2b	0.405585507875819	0.13436477850395	chr8	20438888	8
LL0000025829	197.44226302285	-0.32786288236581	0.219065641491819	-1.49664219424411	0.134486384874714	0.405613936925248	si:ch211-250e5.2	0.405613936925248	0.134486384874714	NA	NA	NA
LL0000030698	229.962263379649	-0.293669139817815	0.196221470302383	-1.49662083035695	0.134491946874326	0.405613936925248	tmtops2a	0.405613936925248	0.134491946874326	chr6	15373728	6
LL0000030446	2385.48512020797	-0.191433883701234	0.127911233090343	-1.49661510624344	0.134493437153799	0.405613936925248	tmem106ba	0.405613936925248	0.134493437153799	chr15	33966738	15
LL0000013101	3056.20819806571	0.153405534013363	0.102502444506406	1.49660366396213	0.134496416203041	0.405613936925248	kcnab2a	0.405613936925248	0.134496416203041	chr11	41476250	11
LL0000013304	1237.71478481979	-0.210052483919689	0.140356578564552	-1.49656315413162	0.134506963529068	0.405613936925248	kif22	0.405613936925248	0.134506963529068	chr12	5048073	12
LL0000029059	663.921530245017	-0.200732182970466	0.134129850862674	-1.49655115307614	0.134510088301918	0.405613936925248	snip1	0.405613936925248	0.134510088301918	chr16	33930863	16
LL0000001334	1544.06149078435	0.160339048182607	0.10715086084096	1.49638600123421	0.13455309538618	0.405675317385705	arid2	0.405675317385705	0.13455309538618	chr4	1647095	4
LL0000015234	75.2023707873757	0.534991033115391	0.357597039231995	1.49607232281448	0.134634809449437	0.40585335842955	LOC101885940	0.40585335842955	0.134634809449437	chrUn_KN150079v1	26101	chrUn_KN150079v1
LL0000018498	169.710152078242	-0.292243311935915	0.195362177649101	-1.49590527425849	0.134678341694558	0.405916260755276	lzts1	0.405916260755276	0.134678341694558	chr8	39558442	8
LL0000021620	470.021029658205	0.231886963156867	0.155066687497143	1.49540153916772	0.134809679099242	0.406243739355263	pex5	0.406243739355263	0.134809679099242	chr16	12064575	16
LL0000021347	1618.53283787903	0.190564815238073	0.127459526557608	1.49510060475506	0.134888188086907	0.406339541155069	pbxip1a	0.406339541155069	0.134888188086907	chr19	7549590	19
LL0000022687	463.752064186645	-0.238595992489121	0.159587272000213	-1.4950815907725	0.134893149718242	0.406339541155069	prr5a	0.406339541155069	0.134893149718242	chr25	21071173	25
LL0000021775	247.012337300648	0.387729176493152	0.259347359704721	1.49501879230465	0.134909537758001	0.406339541155069	pigm	0.406339541155069	0.134909537758001	chr24	42102203	24
LL0000005993	161.278593917481	0.38159168813796	0.255277984689366	1.49480844814056	0.134964440887445	0.406436551513914	col19a1	0.406436551513914	0.134964440887445	chr13_KZ115423v1_alt	844	13_KZ115423v1_alt
LL0000029040	14924.2134458063	-0.176762856952432	0.118261775695783	-1.49467447036426	0.134999420191397	0.406473540048373	snap25a	0.406473540048373	0.134999420191397	chr20	34913041	20
LL0000031982	91.7366274361571	0.463978560518232	0.310461873028453	1.49447839115404	0.135050625745617	0.406526996790848	wbp4	0.406526996790848	0.135050625745617	chr6	60018232	6
LL0000020233	1929.76890981221	0.182106767421984	0.121856791385825	1.49443264795472	0.135062573616927	0.406526996790848	nexn	0.406526996790848	0.135062573616927	chr8	18517574	8
LL0000004165	108.937590932543	-0.35064467621663	0.234690038716371	-1.49407566735456	0.135155843042045	0.406739370364641	CABZ01049847.1	0.406739370364641	0.135155843042045	NA	NA	NA
LL0000008705	1269.09155045146	-0.188240304839199	0.126015413755531	-1.49378793616774	0.135231055674574	0.40689734141061	dcaf6	0.40689734141061	0.135231055674574	chr9	34165359	9
LL0000030158	697.331915402013	0.275817624607853	0.184664061513185	1.49361831613435	0.135275409323103	0.406962423243315	tent5ab	0.406962423243315	0.135275409323103	NA	NA	NA
LL0000009753	634.082998726351	-0.230155778348159	0.154132918119533	-1.49322922809824	0.135377193738854	0.407200228866164	erbb3a	0.407200228866164	0.135377193738854	chr6	7466037	6
LL0000030667	394.350958420614	0.310441937184008	0.207956242421258	1.49282336307628	0.135483430005275	0.407388302698095	tmie	0.407388302698095	0.135483430005275	chr2	2223611	2
LL0000001368	286.022015137592	-0.257516732958041	0.172503938446629	-1.49281654249137	0.135485215861849	0.407388302698095	arl6ip4	0.407388302698095	0.135485215861849	chr5	69733126	5
LL0000001028	204.860746217849	0.317190336448036	0.212520833113144	1.49251408345066	0.13556442800815	0.407440109199251	ankrd24	0.407440109199251	0.13556442800815	chr22	21359163	22
LL0000011346	87.7365362111906	-0.47406961994334	0.317637047890314	-1.49248843323542	0.135571147285471	0.407440109199251	gja5b	0.407440109199251	0.135571147285471	chr1	47414733	1
LL0000039631	1126.61182940204	-0.178327950420625	0.119489655598363	-1.49241329324802	0.135590832281655	0.407440109199251	znf608	0.407440109199251	0.135590832281655	chr8	211170	8
LL0000028759	136.299900816338	-0.362352224411035	0.242840109240442	-1.49214322767522	0.135661601648792	0.407440109199251	slc3a1	0.407440109199251	0.135661601648792	chr13	10650313	13
LL0000031758	407.710254766349	-0.287487739016847	0.192680429598408	-1.49204431200429	0.135687529154903	0.407440109199251	uts1	0.407440109199251	0.135687529154903	chr20	38724113	20
LL0000034069	93.0401199983892	-0.42202528739386	0.282874163985877	-1.49191881452606	0.135720429719551	0.407440109199251	XLOC_014886	0.407440109199251	0.135720429719551	NA	NA	NA
LL0000020113	4640.17675654969	0.210255681693713	0.140929984188722	1.49191588223096	0.135721198527091	0.407440109199251	ndufa3	0.407440109199251	0.135721198527091	chr16	5717760	16
LL0000009115	353.940933171242	-0.303965199172983	0.203747165185642	-1.4918744950195	0.135732050044807	0.407440109199251	dnmt3ba	0.407440109199251	0.135732050044807	chr8	23356179	8
LL0000013225	485.13396617422	-0.251669650381534	0.16869449133727	-1.49186644084526	0.135734161886477	0.407440109199251	kctd6a	0.407440109199251	0.135734161886477	chr22	10214803	22
LL0000013020	1092.93000726706	-0.22617081287549	0.151605777741226	-1.49183504906744	0.13574239319775	0.407440109199251	jarid2b	0.407440109199251	0.13574239319775	chr19	25970958	19
LL0000025544	1789.28915139786	-0.250424485097508	0.167867811039725	-1.49179573824458	0.135752701523923	0.407440109199251	si:ch211-212g7.6	0.407440109199251	0.135752701523923	chr20	20274998	20
LL0000030001	1589.03250101058	-0.186355336971676	0.124929703035755	-1.49168158126768	0.135782639896612	0.407461678603958	tbc1d17	0.407461678603958	0.135782639896612	chr3	30166945	3
LL0000023008	5653.07799928043	0.187052362968233	0.125411812566659	1.49150513926917	0.135828922931405	0.40749181923999	r3hdm1	0.40749181923999	0.135828922931405	chr22	12338505	22
LL0000005496	182.870619178782	-0.469783314038497	0.314980102113602	-1.49146981312827	0.135838190901934	0.40749181923999	cetp	0.40749181923999	0.135838190901934	chr18	17611475	18
LL0000000507	1254.67723423808	-0.282321511965608	0.189304694811526	-1.49136032915977	0.135866917611098	0.407509734968539	aif1l	0.407509734968539	0.135866917611098	chr5	34549416	5
LL0000038219	127.08809007114	0.375226571932505	0.251679351295479	1.49089136634009	0.135990018468866	0.407810656523596	XPO5	0.407810656523596	0.135990018468866	NA	NA	NA
LL0000016172	68.3821433703651	-0.513043880176657	0.344288508714837	-1.49015685156543	0.136182998694502	0.408320998429573	LOC103911615	0.408320998429573	0.136182998694502	chrUn_KN150477v1	12890	chrUn_KN150477v1
LL0000008751	4736.99884641222	0.19734801850886	0.132503145922193	1.4893836454626	0.136386372688969	0.40886232816986	ddb1	0.40886232816986	0.136386372688969	chr18	50826590	18
LL0000024108	1425.97861298899	0.173223987159827	0.116328150042241	1.48909775576184	0.136461628700968	0.409019465841946	ruvbl1	0.409019465841946	0.136461628700968	chr6	40832634	6
LL0000031631	663.617816710075	-0.213268561761423	0.143245930836298	-1.48882806315208	0.136532650453672	0.409134663631374	unc5db	0.409134663631374	0.136532650453672	chr5	27137636	5
LL0000024041	868.072535584541	0.309272136035612	0.207735518137504	1.48877832162962	0.136545752667638	0.409134663631374	rrp7a	0.409134663631374	0.136545752667638	chr3	1219395	3
LL0000012050	604.549729737139	-0.264060423131728	0.177384811292639	-1.48863040306251	0.136584721034438	0.409182965708555	her4.2	0.409182965708555	0.136584721034438	chr23	21469202	23
LL0000019835	1193.25897723063	0.250992716496664	0.168616648158561	1.48854053996282	0.136608399184687	0.409185452583804	myhc4	0.409185452583804	0.136608399184687	chr5	32221694	5
LL0000012314	4630.8420391122	0.2198349857752	0.147709601043413	1.48829178484199	0.136673960530151	0.409313371092722	hrc	0.409313371092722	0.136673960530151	chr12	4377297	12
LL0000022605	552.252704417747	-0.223387572655475	0.150110542271454	-1.48815379170045	0.136710340163676	0.409353867579212	prkg1b	0.409353867579212	0.136710340163676	chr12	6194971	12
LL0000029703	495.095057286356	-0.234258301504229	0.157442393427182	-1.48789850309647	0.1367776625239	0.409486987318709	suz12b	0.409486987318709	0.1367776625239	chr6	18531893	6
LL0000010209	804.532328079595	-0.308964991085773	0.207684989911509	-1.48766163225093	0.136840150797852	0.409576963058388	fbxo32	0.409576963058388	0.136840150797852	chr16	25259312	16
LL0000036799	977.598939775548	0.658346156694493	0.442605203216307	1.48743429112547	0.136900145773865	0.409576963058388	XLOC_035578	0.409576963058388	0.136900145773865	NA	NA	NA
LL0000039668	88.127613922568	0.446278715701485	0.300041238742005	1.48739125852372	0.136911504295588	0.409576963058388	znf970	0.409576963058388	0.136911504295588	chr15	781656	15
LL0000018964	361.448962603077	-0.260859972036145	0.175382319105222	-1.48737896366646	0.136914749675693	0.409576963058388	mgat4c	0.409576963058388	0.136914749675693	chr18	16386206	18
LL0000025991	345.893119997287	-0.273854468539179	0.184131945748149	-1.48727298474188	0.136942726588314	0.409576963058388	si:ch211-282j22.3	0.409576963058388	0.136942726588314	chr21	13762168	21
LL0000038638	919.511876428695	0.204887444028771	0.137761257616978	1.48726461686657	0.136944935774953	0.409576963058388	zgc:114119	0.409576963058388	0.136944935774953	chr19	47476907	19
LL0000038565	128.78980384189	-0.376608239001808	0.253276922741381	-1.48694257228622	0.137029979036495	0.409762881042675	zgc:112977	0.409762881042675	0.137029979036495	chr22	2403067	22
LL0000021262	256.928449422304	-0.315218257334336	0.212023610346065	-1.48671299776396	0.137090628325437	0.409844155812558	papss1	0.409844155812558	0.137090628325437	chr1	50487585	1
LL0000002043	997.738871204286	0.243990174474823	0.164128526495913	1.48657993637017	0.137125790130794	0.409844155812558	btbd10b	0.409844155812558	0.137125790130794	chr7	66112193	7
LL0000009983	171.885593581042	0.353280743845504	0.237647351006288	1.48657555975096	0.137126946781497	0.409844155812558	fam131a	0.409844155812558	0.137126946781497	chr2	16846762	2
LL0000022473	460.578586557924	0.257839285638277	0.173454728737483	1.48649326262247	0.137148697626035	0.409844155812558	ppp2r5ca	0.409844155812558	0.137148697626035	chr17	957161	17
LL0000009002	1174.49013542792	0.200201092973104	0.134719427856031	1.48605955472918	0.137263369080959	0.41011839787636	dmap1	0.41011839787636	0.137263369080959	chr8	18356374	8
LL0000007460	480.533550518639	0.257292982221351	0.173186086679996	1.48564464475003	0.137373139600849	0.410268941742334	CSRNP3	0.410268941742334	0.137373139600849	NA	NA	NA
LL0000005689	632.034331073536	0.240709113587757	0.162025334914094	1.48562639117753	0.137377970405342	0.410268941742334	ciapin1	0.410268941742334	0.137377970405342	chr25	14398611	25
LL0000019544	1015.03021818452	0.218380950183782	0.146997560437106	1.48560934980426	0.137382480519782	0.410268941742334	mrpl24	0.410268941742334	0.137382480519782	chr19	7495812	19
LL0000019825	2596.10229003249	0.180661376441349	0.121633583410527	1.4852919019215	0.137466516120538	0.410451456686014	myh14	0.410451456686014	0.137466516120538	chr16	16849249	16
LL0000017348	80.805649080894	0.487760308365453	0.328465954472781	1.484964580723	0.137553206910848	0.410608852968228	LOC110438375	0.410608852968228	0.137553206910848	chr25	222793	25
LL0000012801	450.666333203813	0.262939249201488	0.177073037479341	1.48491974240949	0.137565085588775	0.410608852968228	ints14	0.410608852968228	0.137565085588775	NA	NA	NA
LL0000013811	1015.53321470583	-0.175914753802476	0.118535551812498	-1.48406744738272	0.137791028149204	0.411209656196551	LO018102.1	0.411209656196551	0.137791028149204	NA	NA	NA
LL0000029418	1281.35863433629	-0.195383907604589	0.131668131486097	-1.48391190335393	0.137832293566896	0.411209656196551	ssbp2	0.411209656196551	0.137832293566896	chr10	42929262	10
LL0000019850	458.919933248986	0.277295207358479	0.186869107135733	1.48390074533328	0.137835254126299	0.411209656196551	myl9a	0.411209656196551	0.137835254126299	chr23	42813342	23
LL0000027699	129.142528816721	0.396204657139207	0.267020660729045	1.48379775578958	0.137862582672773	0.4112226837253	si:dkey-48p11.3	0.4112226837253	0.137862582672773	chr4	9051587	4
LL0000021073	330.42981933047	0.299081949607062	0.201608167924332	1.48348131271801	0.137946577807337	0.411340391359437	orc3	0.411340391359437	0.137946577807337	chr17	49313495	17
LL0000018773	1411.418642556	0.253651375768069	0.170984479024789	1.48347602785218	0.137947980931642	0.411340391359437	mcm4	0.411340391359437	0.137947980931642	chr24	35536661	24
LL0000000037	306.972561121581	0.261072450399605	0.175999106026985	1.48337373008915	0.137975143008522	0.411352894313237	abcb4	0.411352894313237	0.137975143008522	chr16	28628738	16
LL0000007471	1353.25793140565	0.178886980955035	0.12062410605212	1.48301186893556	0.138071257374845	0.411564524531108	cstf1	0.411564524531108	0.138071257374845	chr11	27817300	11
LL0000029544	1850.09540242168	0.214410216435329	0.144585189830991	1.48293346425009	0.138092089335386	0.411564524531108	stk11	0.411564524531108	0.138092089335386	chr2	59041080	2
LL0000009340	1111.52723391674	0.178961491505144	0.120689170193306	1.48282974535746	0.138119650949316	0.411578174517688	ebag9	0.411578174517688	0.138119650949316	chr16	39185109	16
LL0000007032	616.367116933421	-0.20078603082474	0.13543880436709	-1.48248525792161	0.138211223323912	0.411759061907253	CR847953.1	0.411759061907253	0.138211223323912	NA	NA	NA
LL0000018576	582.517864266714	0.232253407543474	0.156670909033904	1.48242841619828	0.138226337606031	0.411759061907253	map1ab	0.411759061907253	0.138226337606031	chr25	19356586	25
LL0000001886	279.997792509518	-0.256008509800088	0.172716207806084	-1.48224948342728	0.138273924358933	0.411793584743724	bgnb	0.411793584743724	0.138273924358933	chr23	20014029	23
LL0000013510	484.599619201711	-0.206487583213369	0.13931043161338	-1.48221192642933	0.138283914157616	0.411793584743724	lamb1b	0.411793584743724	0.138283914157616	chr4	25704578	4
LL0000039087	81.1201564802121	-0.519929945055635	0.350865394649274	-1.48185017099038	0.138380166089039	0.411997142578557	zgc:193690	0.411997142578557	0.138380166089039	chr23	37096214	23
LL0000001423	426.741266681476	0.221228107818304	0.149298676439386	1.48178211015903	0.13839828073888	0.411997142578557	arsh	0.411997142578557	0.13839828073888	chr9	55575763	9
LL0000011385	327.354747444373	0.276769320098864	0.186846323853914	1.48126714184249	0.13853540073538	0.41230309267843	glod4	0.41230309267843	0.13853540073538	chr15	16178796	15
LL0000039743	748.773899343045	-0.186336035507853	0.125798753796466	-1.48122322268258	0.138547099879323	0.41230309267843	zw10	0.41230309267843	0.138547099879323	chr21	23036293	21
LL0000012386	327.547975760086	-0.290359883849154	0.19604368350501	-1.48109787909455	0.138580492970583	0.412333950591488	hspb15	0.412333950591488	0.138580492970583	chr5	32321307	5
LL0000011352	945.961054779823	-0.203773661817722	0.137618330166005	-1.48071598871979	0.13868227154062	0.412568239372254	GK3P	0.412568239372254	0.13868227154062	NA	NA	NA
LL0000006162	153.809558153308	0.329966340082063	0.222857426225787	1.48061631003383	0.138708846632915	0.412578763386294	cpne9	0.412578763386294	0.138708846632915	chr23	35243985	23
LL0000038336	145.539456975437	-0.312364638360093	0.21100759507895	-1.48034784360828	0.13878044132388	0.412605206591423	zbtb8a	0.412605206591423	0.13878044132388	chr17	24869370	17
LL0000009050	186.194982033387	-0.347741126081266	0.234908092292882	-1.48032842413834	0.138785621216467	0.412605206591423	dnajb1b	0.412605206591423	0.138785621216467	chr1	55745877	1
LL0000018975	804.010570234051	0.23090563882123	0.155983196586764	1.48032380329371	0.138786853788974	0.412605206591423	mgst1.2	0.412605206591423	0.138786853788974	chr4	12718964	4
LL0000012446	1848.24716518468	0.17312129196259	0.1169624668865	1.48014398610954	0.138834825100166	0.412679316633838	hypk	0.412679316633838	0.138834825100166	chr7	50407810	7
LL0000032040	604.411118129944	0.254044224838053	0.171646333183222	1.48004457844652	0.138861350381985	0.41268966544822	wdr76	0.41268966544822	0.138861350381985	chr7	30201599	7
LL0000008507	988.289178936167	0.215757355024377	0.145798609736682	1.4798313606285	0.138918257174809	0.41276809270444	cxxc1a	0.41276809270444	0.138918257174809	chr8	7854161	8
LL0000001289	966.370200743889	-0.317810148566041	0.214772800299209	-1.47975045314531	0.13893985568636	0.41276809270444	arhgap36	0.41276809270444	0.13893985568636	NA	NA	NA
LL0000001236	608.727442047151	-0.214206761898163	0.144765092797141	-1.47968517658003	0.138957283359195	0.41276809270444	arf3a	0.41276809270444	0.138957283359195	chr23	27622019	23
LL0000029190	1117.34336034934	0.217855763566612	0.147239647001295	1.47959987682323	0.13898005940242	0.41276809270444	sox2	0.41276809270444	0.13898005940242	chr22	37347892	22
LL0000023340	800.512609808513	0.196798278402078	0.13301548492389	1.47951404691479	0.139002979903986	0.41276809270444	rcan2	0.41276809270444	0.139002979903986	chr20	39053460	20
LL0000000374	5577.45991919777	0.206796198608098	0.139798788115246	1.4792417115778	0.139075725135649	0.412906714570817	adh5	0.412906714570817	0.139075725135649	chr14	43590822	14
LL0000010488	14653.9336885822	0.612476443660085	0.414068579078793	1.47916667577797	0.139095773577851	0.412906714570817	FO704772.2	0.412906714570817	0.139095773577851	NA	NA	NA
LL0000000099	317.094676927134	0.293184998501043	0.198232426259868	1.47899616643293	0.139141339395775	0.412911121373995	abhd8a	0.412911121373995	0.139141339395775	chr2	54006735	2
LL0000022171	293.32133778775	0.293271046994519	0.198297363955976	1.47894576682133	0.139154810063442	0.412911121373995	pls3	0.412911121373995	0.139154810063442	chr14	13453198	14
LL0000029218	228.347198918149	-0.321672346861655	0.21750750203203	-1.47890230845594	0.139166426300376	0.412911121373995	sp8a	0.412911121373995	0.139166426300376	chr19	2315212	19
LL0000024382	220.291164040663	0.264614702511886	0.178954580646527	1.47866962419116	0.13922863451947	0.412960043617355	sec24d	0.412960043617355	0.13922863451947	chr7	69905818	7
LL0000003887	355.430262020047	-0.291358802354045	0.197041374805834	-1.47866813577175	0.139229032517817	0.412960043617355	c1galt1c1	0.412960043617355	0.139229032517817	chr14	33515514	14
LL0000030318	1177.83920099367	0.206037419676348	0.13936129702554	1.47844074412273	0.139289846570437	0.413072008979956	timm17a	0.413072008979956	0.139289846570437	chr11	24900262	11
LL0000030546	449.930263707869	0.26019622964225	0.176013609147041	1.47827336137902	0.13933462479353	0.41310875066291	tmem198b	0.41310875066291	0.13933462479353	chr6	13787916	6
LL0000004082	158.252188821756	0.337187568346608	0.22810347223672	1.47822198864506	0.139348370247062	0.41310875066291	CABZ01035356.1	0.41310875066291	0.139348370247062	NA	NA	NA
LL0000022486	1189.19569277762	0.233254328808943	0.157848697268608	1.47770829183353	0.139485874027809	0.413340855399779	ppp4r1	0.413340855399779	0.139485874027809	chr24	42054150	24
LL0000039580	3087.30393289636	0.173099602807375	0.117143254037467	1.47767452961491	0.139494914985244	0.413340855399779	znf318	0.413340855399779	0.139494914985244	chr13	4307580	13
LL0000005423	912.830273889968	-0.183745937390399	0.124348354508909	-1.4776708394419	0.139495903179198	0.413340855399779	celsr1b	0.413340855399779	0.139495903179198	chr25	19753858	25
LL0000022169	1103.50218030484	-0.175384318492992	0.118712051080327	-1.47739270694866	0.139570399979487	0.413456055601659	plrg1	0.413456055601659	0.139570399979487	chr1	25650959	1
LL0000030601	186.391992194142	-0.30705145077713	0.207851958265229	-1.47726032191296	0.139605869595634	0.413456055601659	tmem267	0.413456055601659	0.139605869595634	chr10	13279054	10
LL0000026492	143.78213060033	0.421297395245157	0.285189650745813	1.47725344921669	0.139607711170651	0.413456055601659	si:ch73-359m17.2	0.413456055601659	0.139607711170651	chr19	48382959	19
LL0000025644	10091.8664513073	0.178233327023812	0.120658673930224	1.4771696158942	0.139630176254237	0.413456055601659	si:ch211-222l21.1	0.413456055601659	0.139630176254237	chr11	40677615	11
LL0000012943	115.804606489997	-0.387655196863174	0.262448450728432	-1.4770717669974	0.139656400654858	0.413456055601659	itgb3a	0.413456055601659	0.139656400654858	chr3	19621033	3
LL0000030513	89.0410454086483	-0.457060255469421	0.309464284653504	-1.47694024200943	0.139691656528223	0.413456055601659	tmem173	0.413456055601659	0.139691656528223	chr14	7764374	14
LL0000000362	770.126164511176	-0.266538261658913	0.180468673305477	-1.47692259701908	0.139696386869487	0.413456055601659	adgrg4b	0.413456055601659	0.139696386869487	NA	NA	NA
LL0000019733	3659.87382494039	-0.187452484046495	0.126934549380883	-1.47676487576302	0.139738674905545	0.413512876550463	mtpn	0.413512876550463	0.139738674905545	chr4	1054707	4
LL0000009490	386.226790657469	0.23873401407043	0.161686928554378	1.47652018753105	0.139804299920237	0.413638725800681	eif2d	0.413638725800681	0.139804299920237	chr8	37447602	8
LL0000020442	295.270347974037	0.272337529138867	0.184482998600153	1.47622020026425	0.139884788411362	0.413808502751747	noa1	0.413808502751747	0.139884788411362	chr14	52408618	14
LL0000023560	524.499395644884	-0.238523105667774	0.161597557593353	-1.47603162584919	0.139935402374894	0.41387384629199	rfc1	0.41387384629199	0.139935402374894	chr1	23243042	1
LL0000036039	159.96714202264	-0.449178596966779	0.304332556822123	-1.47594658178263	0.139958233078576	0.41387384629199	XLOC_030027	0.41387384629199	0.139958233078576	NA	NA	NA
LL0000022273	2254.99127337251	0.208259233870305	0.141108548808988	1.47587963754213	0.139976206767021	0.41387384629199	polr2b	0.41387384629199	0.139976206767021	chr14	52380423	14
LL0000039538	156.880960044081	-0.415569654532517	0.28162109725336	-1.47563395848376	0.140042183729664	0.414000572534591	znf1162	0.414000572534591	0.140042183729664	chr22	2660396	22
LL0000010993	823.930211815603	-0.183460769829913	0.124372609384381	-1.47508981871496	0.140188397313034	0.414298945110312	fundc2	0.414298945110312	0.140188397313034	chr21	44558453	21
LL0000028156	80.6285432542045	-0.459417599804023	0.311492685835782	-1.47489048923038	0.140241987706686	0.414298945110312	si:dkeyp-2e4.3	0.414298945110312	0.140241987706686	chr13	44840688	13
LL0000024617	326.012558807994	0.257988564995382	0.174924333504836	1.47485807049395	0.140250705081311	0.414298945110312	sh2d3ca	0.414298945110312	0.140250705081311	chr10	10178149	10
LL0000008684	2002.18883234299	-0.197418686919038	0.133856357552219	-1.47485476617741	0.140251593633029	0.414298945110312	dazap2	0.414298945110312	0.140251593633029	chr23	33718653	23
LL0000024293	172.545452589693	0.360530825847903	0.244465507920214	1.47477175375419	0.140273917622154	0.414298945110312	scn1ba	0.414298945110312	0.140273917622154	chr16	41872297	16
LL0000020821	489.367897800711	0.221590527468293	0.150257146274087	1.47474202035014	0.140281914297221	0.414298945110312	ofd1	0.414298945110312	0.140281914297221	chr9	54716435	9
LL0000006334	317.968856370103	-0.31168824953484	0.21136413752931	-1.47465058726728	0.14030650704081	0.414303253848947	CR376766.2	0.414303253848947	0.14030650704081	NA	NA	NA
LL0000021700	181.175918318905	0.346453887314133	0.234976605932538	1.47441863814136	0.140368909242031	0.414419188199067	phf20a	0.414419188199067	0.140368909242031	chr11	25044080	11
LL0000005420	2490.19860155984	0.168250213550745	0.114126817051314	1.47423907805206	0.140417231668514	0.414493522655582	celf5a	0.414493522655582	0.140417231668514	chr22	19662984	22
LL0000031574	152.947986836259	-0.442947263764916	0.300517783326609	-1.47394692873637	0.140495880957313	0.414589539373684	ugt1b5	0.414589539373684	0.140495880957313	chr11	30303784	11
LL0000013698	423.248806319465	-0.288654750578716	0.195852381891837	-1.47383834595451	0.140525121077442	0.414589539373684	lingo4b	0.414589539373684	0.140525121077442	chr16	29455937	16
LL0000020068	1163.26351462028	0.194761165792595	0.132150081038484	1.47378771365171	0.140538757386133	0.414589539373684	ncln	0.414589539373684	0.140538757386133	NA	NA	NA
LL0000019737	134.951299480843	0.32369839336923	0.219639614555947	1.47377054008978	0.140543382806671	0.414589539373684	mtrf1l	0.414589539373684	0.140543382806671	chr13	46927341	13
LL0000023013	1392.36924846541	0.235606098440956	0.159875112494262	1.47368839818275	0.140565508017031	0.414589539373684	rab11a	0.414589539373684	0.140565508017031	chr18	19131786	18
LL0000020079	16726.2803989988	-0.166856226055227	0.113237610143315	-1.47350536490529	0.140614818305223	0.414666685497818	mt-nd2	0.414666685497818	0.140614818305223	NA	NA	NA
LL0000027153	261.421848434067	-0.25506984932657	0.173167716459605	-1.47296421377752	0.140760685543061	0.415007229300441	si:dkey-21o19.2	0.415007229300441	0.140760685543061	NA	NA	NA
LL0000000468	71.2353989599435	-0.54947879565563	0.373080652814861	-1.47281503747209	0.140800916452359	0.415007229300441	ago3b	0.415007229300441	0.140800916452359	chr19	10661165	19
LL0000022197	207.350818647409	-0.304059067773777	0.206456203301429	-1.47275336323921	0.140817551773615	0.415007229300441	pmepa1	0.415007229300441	0.140817551773615	chr6	60050588	6
LL0000031697	253.266592910493	-0.287163431694577	0.194986730363367	-1.47273320168729	0.140822990253994	0.415007229300441	usp11	0.415007229300441	0.140822990253994	chr8	8643782	8
LL0000022764	190.809192863139	0.29173915098037	0.198125165533998	1.47249921631136	0.140886118481677	0.415094825168895	psmd10	0.415094825168895	0.140886118481677	chr14	28464753	14
LL0000001304	1000.736862047	0.202754190518093	0.137698408958419	1.47245122185339	0.14089906986441	0.415094825168895	arhgef12a	0.415094825168895	0.14089906986441	chr15	22446122	15
LL0000029770	2174.2948716998	0.279714470311263	0.189999837108765	1.47218268482589	0.140971551907871	0.415240053144418	sypb	0.415240053144418	0.140971551907871	chr8	49404075	8
LL0000022344	549.822097586341	0.294367699377573	0.199986485154288	1.47193796196013	0.141037631123727	0.415286304940961	ppa1a	0.415286304940961	0.141037631123727	chr12	48241821	12
LL0000030537	474.478709954387	-0.225650658223763	0.153306186198318	-1.47189532150947	0.141049147185032	0.415286304940961	tmem185	0.415286304940961	0.141049147185032	chr21	43460630	21
LL0000025474	147.428262603804	-0.458356110545604	0.311425826435743	-1.47179864878733	0.141075258615023	0.415286304940961	si:ch211-202f5.3	0.415286304940961	0.141075258615023	chr5	57480018	5
LL0000018444	387.783525128378	0.349560101202572	0.237517746348081	1.47172203583598	0.14109595451341	0.415286304940961	lta4h	0.415286304940961	0.14109595451341	chr4	7653611	4
LL0000037770	66.2325232952477	0.500855629209744	0.340325646673008	1.47169522516467	0.141103197585892	0.415286304940961	XLOC_042915	0.415286304940961	0.141103197585892	NA	NA	NA
LL0000018680	1692.48385979118	-0.190753113770125	0.129623229257277	-1.47159667956981	0.141129822757686	0.41529641731308	mark2a	0.41529641731308	0.141129822757686	chr21	27203735	21
LL0000009474	882.120998977119	0.204862807176591	0.139257537874119	1.47110749122805	0.141262049441542	0.415564045459554	ehmt2	0.415564045459554	0.141262049441542	chr19	981320	19
LL0000029055	22362.9988237811	0.165300737151918	0.112366274907016	1.47108852089922	0.141267179002611	0.415564045459554	sncgb	0.415564045459554	0.141267179002611	chr12	25893005	12
LL0000020108	2255.01399717945	0.219240601391304	0.149063192141941	1.47078965800316	0.141348010174017	0.415669804131823	ndufa1	0.415669804131823	0.141348010174017	chr14	33413959	14
LL0000013717	1402.02735228145	-0.196571158482193	0.133655750711055	-1.47072727837317	0.141364886000145	0.415669804131823	lman2	0.415669804131823	0.141364886000145	chr14	26413416	14
LL0000004736	1055.13813735368	0.180500386055427	0.122731087579943	1.47069817121807	0.141372761012169	0.415669804131823	cacna1ba	0.415669804131823	0.141372761012169	chr5	29294357	5
LL0000026526	76.8854424896751	0.496510005493268	0.33773589504535	1.47011322390413	0.14153109141199	0.416066505926338	si:ch73-379f7.5	0.416066505926338	0.14153109141199	NA	NA	NA
LL0000002382	559.208010217141	-0.232952564582666	0.158470026837499	-1.47001025513515	0.141558976543259	0.416066505926338	BX119963.1	0.416066505926338	0.141558976543259	NA	NA	NA
LL0000023118	148.440840686382	0.383176273631918	0.260674361983504	1.4699423093099	0.141577379368759	0.416066505926338	racgap1	0.416066505926338	0.141577379368759	chr23	33760918	23
LL0000011877	2723.55653930241	-0.207762346289494	0.141354294731405	-1.46979861265817	0.141616305024144	0.416112617994651	guk1b	0.416112617994651	0.141616305024144	chr8	18230959	8
LL0000024253	959.142456415972	-0.220356905982922	0.149956083345884	-1.46947626975995	0.141703653660774	0.416300973328544	scai	0.416300973328544	0.141703653660774	chr5	31995613	5
LL0000000320	390.754521281256	-0.240962903198594	0.163995836916407	-1.46932329337981	0.141745121755125	0.416336898211455	adcy9	0.416336898211455	0.141745121755125	chr22	26599132	22
LL0000010337	187.074250725818	-0.335211889243158	0.228150204315464	-1.46925964957568	0.141762376754339	0.416336898211455	fhl1a	0.416336898211455	0.141762376754339	chr14	31651515	14
LL0000020801	561.430540064889	0.295537897771479	0.201162476593317	1.46915022511359	0.141792047499271	0.416355759741669	obscnb	0.416355759741669	0.141792047499271	chr24	35933698	24
LL0000012767	2226.48942831111	-0.16444549982961	0.111963140955508	-1.4687467538532	0.141901491070174	0.41660882025832	inpp4aa	0.41660882025832	0.141901491070174	chr9	6998060	9
LL0000038413	439.902963648547	-0.223332414530428	0.15207908295146	-1.46852815124951	0.141960815201083	0.416714676190165	zfat	0.416714676190165	0.141960815201083	NA	NA	NA
LL0000001531	802.767712237596	0.223514273321328	0.152215782365072	1.46840406328731	0.14199449852854	0.416745243223142	atf7b	0.416745243223142	0.14199449852854	chr6	39613356	6
LL0000024267	629.87823302693	-0.326292127487991	0.222225996005238	-1.46828963916669	0.142025564073051	0.41676811846375	scarb2c	0.41676811846375	0.142025564073051	NA	NA	NA
LL0000005731	8362.0295524122	0.206090042434706	0.140386450063773	1.46801947296969	0.142098933481103	0.416915104802272	ckmt2b	0.416915104802272	0.142098933481103	chr5	51594173	5
LL0000001451	111.044215088397	-0.406283470646697	0.276782922408245	-1.46787766785497	0.142137455339434	0.416959817800807	asb13a.1	0.416959817800807	0.142137455339434	chr4	11479661	4
LL0000009025	78.5031829656569	0.498195221690225	0.339478133495031	1.46753258173407	0.142231232702793	0.41716658147303	dnah11	0.41716658147303	0.142231232702793	NA	NA	NA
LL0000021320	416.711442273868	0.297014785915776	0.20241041418786	1.46738885500285	0.142270304541317	0.41721285148689	pax2b	0.41721285148689	0.142270304541317	chr12	45799981	12
LL0000030296	573.752276324601	0.293210856567119	0.199860625920412	1.46707664512109	0.142355206599903	0.417350348845545	thumpd1	0.417350348845545	0.142355206599903	chr1	58981984	1
LL0000032833	134.784524046788	-0.476823252369024	0.325022909583687	-1.46704505531556	0.142363799268381	0.417350348845545	XLOC_005294	0.417350348845545	0.142363799268381	NA	NA	NA
LL0000032286	94.7008913403289	0.52494232127509	0.357901446140988	1.46672310753475	0.142451394236888	0.417483127141424	XLOC_000695	0.417483127141424	0.142451394236888	NA	NA	NA
LL0000017265	122.003898351452	-0.401050914159218	0.273445355665871	-1.46665835001152	0.142469018343933	0.417483127141424	LOC110438251	0.417483127141424	0.142469018343933	chr22	1491668	22
LL0000001034	382.044257000469	0.315456431907793	0.2150905426865	1.46662158162658	0.14247902580202	0.417483127141424	ankrd33ab	0.417483127141424	0.14247902580202	chr6	39279205	6
LL0000029954	539.018400163936	0.284203276611827	0.193803224991497	1.4664527725186	0.142524978453043	0.417549458386317	taok3a	0.417549458386317	0.142524978453043	chr5	15360198	5
LL0000014185	109.041672180191	0.384514345964949	0.262226567274968	1.46634397102011	0.142554602062576	0.417567937248721	LOC100333474	0.417567937248721	0.142554602062576	chr3	6046904	3
LL0000030437	84.0493072573331	0.498353257523651	0.339927975887097	1.46605543784126	0.142633184477739	0.41766842030581	tmeff1a	0.41766842030581	0.142633184477739	chr2	42176873	2
LL0000011687	581.78378378533	-0.229914366207647	0.156826080305738	-1.46604675548493	0.14263554964489	0.41766842030581	gramd4b	0.41766842030581	0.14263554964489	chr25	19870656	25
LL0000009138	568.245294688362	0.238804084177344	0.162921052745797	1.46576565859751	0.142712139723953	0.417732378397695	dohh	0.417732378397695	0.142712139723953	chr8	20852995	8
LL0000019720	171.174406419409	-0.294294694075207	0.200781322915649	-1.46574736036999	0.142717126510746	0.417732378397695	mtmr7a	0.417732378397695	0.142717126510746	chr14	30398617	14
LL0000030281	1128.59115538626	0.217020981416094	0.14806545178234	1.46570978444804	0.142727367436233	0.417732378397695	thoc7	0.417732378397695	0.142727367436233	chr11	19603255	11
LL0000023083	290.449499536595	0.307715959812572	0.209998945636357	1.46532145140112	0.142833236595078	0.417973927153798	rab5b	0.417973927153798	0.142833236595078	chr9	27750580	9
LL0000028945	5106.60525157704	0.215115532839333	0.146823740076825	1.46512772884531	0.142886072665542	0.418060231231365	smarca4a	0.418060231231365	0.142886072665542	chr3	19245781	3
LL0000023625	684.449109684515	-0.219326416588809	0.149768440430542	-1.46443680630116	0.143074637679587	0.418484161220088	rgs9b	0.418484161220088	0.143074637679587	chr12	18681350	12
LL0000029107	3432.33452712679	-0.154476074496825	0.10548577898763	-1.46442559347208	0.143077699433279	0.418484161220088	snx1a	0.418484161220088	0.143077699433279	chr25	6016358	25
LL0000031487	1382.26850037307	-0.216337205322201	0.147757106057421	-1.46414078547348	0.143155485419237	0.418564651335389	ube2l3b	0.418564651335389	0.143155485419237	chr5	13337506	5
LL0000007299	758.8241957277	-0.184849519293043	0.126253910684877	-1.46410925642072	0.14316409854283	0.418564651335389	creld1b	0.418564651335389	0.14316409854283	NA	NA	NA
LL0000013084	932.439142909892	-0.185833360287951	0.12692944841722	-1.46406813080218	0.143175333858987	0.418564651335389	kbtbd2	0.418564651335389	0.143175333858987	chr12	14150042	12
LL0000004338	913.680765940963	-0.199420421007721	0.136233093420268	-1.46381775529771	0.143243749809283	0.418696313911287	CABZ01068248.1	0.418696313911287	0.143243749809283	NA	NA	NA
LL0000009851	704.390884112386	-0.214289526223664	0.146423670553743	-1.46348964899778	0.143333443929154	0.41873950281128	evla	0.41873950281128	0.143333443929154	chr17	30900494	17
LL0000004646	632.009168666433	0.203305603447219	0.138918546586247	1.46348783832832	0.143333939029726	0.41873950281128	CABZ01092942.1	0.41873950281128	0.143333939029726	NA	NA	NA
LL0000000461	2280.1527449614	-0.154034918550661	0.105253913896916	-1.46346024435273	0.143341484353365	0.41873950281128	agla	0.41873950281128	0.143341484353365	chr2	20472101	2
LL0000009711	2295.99582888922	0.212584928779579	0.145265676449212	1.46342160086181	0.143352051579427	0.41873950281128	epha7	0.41873950281128	0.143352051579427	chr20	24817833	20
LL0000023732	77.7489458988935	0.394369689078533	0.269513098946581	1.4632672423714	0.143394267522908	0.418780580923253	rmi2	0.418780580923253	0.143394267522908	chr3	43828545	3
LL0000012520	1436.10325099377	0.190533656344421	0.130218428438855	1.46318503938855	0.14341675334243	0.418780580923253	ift74	0.418780580923253	0.14341675334243	chr5	453790	5
LL0000030889	947.298307603027	0.214217425624596	0.146412013980597	1.46311371451379	0.143436265753712	0.418780580923253	tpra	0.418780580923253	0.143436265753712	chr2	20811222	2
LL0000000252	453.162909437559	-0.30473551220237	0.208334513369006	-1.46272217346253	0.143543416272705	0.418805117472179	acy3.2	0.418805117472179	0.143543416272705	chr1	52490360	1
LL0000039176	1965.62621699213	0.322125550458676	0.220225108531912	1.4627103721554	0.143546646813329	0.418805117472179	zgc:56676	0.418805117472179	0.143546646813329	chr24	32517914	24
LL0000023685	72.0333388919492	-0.49983645830125	0.341733975824227	-1.46264783036482	0.143563768203233	0.418805117472179	rilpl1	0.418805117472179	0.143563768203233	chr10	44417999	10
LL0000038815	115.061559750955	2.46311389268782	1.68401191318462	1.46264635861741	0.143564171126473	0.418805117472179	zgc:158846	0.418805117472179	0.143564171126473	chr6	39336730	6
LL0000012230	998.372191894792	0.27143015323142	0.185591952690581	1.46251035832328	0.14360140794322	0.418805117472179	homer2	0.418805117472179	0.14360140794322	chr18	0	18
LL0000001767	580.705600314391	-0.262976830008808	0.179816833505202	-1.46247058677741	0.143612298773594	0.418805117472179	bach2a	0.418805117472179	0.143612298773594	chr17	15673743	17
LL0000032021	399.750408515151	-0.305978540424287	0.209239529925965	-1.4623362064164	0.143649101469287	0.418805117472179	wdr47b	0.418805117472179	0.143649101469287	chr22	24560229	22
LL0000023784	516.026105358912	-0.229839190862703	0.157174300200677	-1.46232043387022	0.143653421564466	0.418805117472179	rnf165b	0.418805117472179	0.143653421564466	chr8	668089	8
LL0000010036	807.16383512522	0.229256203142524	0.156776298359329	1.46231417339037	0.143655136335451	0.418805117472179	fam192a	0.418805117472179	0.143655136335451	chr18	17707687	18
LL0000019371	1462.22593360742	-0.263585700368791	0.180266425657435	-1.46220073653476	0.143686209872539	0.418827528093637	mllt11	0.418827528093637	0.143686209872539	chr19	7445643	19
LL0000001987	1080.55434947558	-0.200334506667106	0.137019577805239	-1.46208673151703	0.143717444238482	0.418850400141085	bpgm	0.418850400141085	0.143717444238482	chr25	20119511	25
LL0000005100	963.989190515927	0.210031479546574	0.143688797341747	1.46171088792008	0.143820452344095	0.419082408237943	ccdc85a	0.419082408237943	0.143820452344095	chr13	27000380	13
LL0000029383	614.242977484447	0.210909896729593	0.144367186808785	1.46092683103221	0.144035522407359	0.419640828175272	srp9	0.419640828175272	0.144035522407359	chr20	36623801	20
LL0000023120	227.522974252242	-0.319112915029089	0.218445820013104	-1.46083324006816	0.144061211262596	0.419647402814223	rad1	0.419647402814223	0.144061211262596	chr15	23780498	15
LL0000030897	931.555246586822	-0.190458090748351	0.130412040197053	-1.46043333468726	0.144171016895163	0.419898965941693	tpst1l	0.419898965941693	0.144171016895163	chr21	31232872	21
LL0000022323	512.483904013958	0.264739768400703	0.181304623496544	1.46019314507857	0.144236998759299	0.420022831021186	porb	0.420022831021186	0.144236998759299	chr15	1847134	15
LL0000013243	1569.14497184737	-0.175565020577285	0.120303928943833	-1.4593456931839	0.144469984995302	0.420632898923892	kdm3b	0.420632898923892	0.144469984995302	chr14	21622875	14
LL0000009204	213.153087635011	-0.333590690264933	0.228696023953014	-1.45866414509012	0.144657569195304	0.42111059927157	drd4b	0.42111059927157	0.144657569195304	chr7	57432320	7
LL0000020701	560.753028220743	-0.229925330535712	0.157651819292026	-1.45843753385307	0.144719981304319	0.421223816866414	nuak1a	0.421223816866414	0.144719981304319	chr4	14360333	4
LL0000009126	872.246746700039	0.197934730933911	0.13575633002171	1.45801474525909	0.144836478732261	0.421494393502771	dock1	0.421494393502771	0.144836478732261	chr12	44362680	12
LL0000019714	1204.76038585754	-0.199928007225745	0.137141142048013	-1.45782661745482	0.144888339564834	0.421532609221598	mtmr1a	0.421532609221598	0.144888339564834	chr7	25858295	7
LL0000013316	1087.08476245374	0.173565456530912	0.119077351740078	1.45758579607792	0.144954747094022	0.421532609221598	kif3ca	0.421532609221598	0.144954747094022	NA	NA	NA
LL0000000425	532.265178062349	-0.273799707711638	0.18784762754513	-1.45756276664106	0.14496109878146	0.421532609221598	adss	0.421532609221598	0.14496109878146	chr13	11489952	13
LL0000026060	263.687937505402	-0.262538944279578	0.180122637554411	-1.45755662832924	0.144962791808826	0.421532609221598	si:ch211-51h9.6	0.421532609221598	0.144962791808826	chr8	2536279	8
LL0000028598	256.712469728219	0.271509194541174	0.186281800869389	1.45751862647893	0.144973273557578	0.421532609221598	slc25a23a	0.421532609221598	0.144973273557578	chr1	54974190	1
LL0000004923	1096.92815233789	-0.212959121511769	0.146117120160204	-1.45745495995458	0.144990835490817	0.421532609221598	casd1	0.421532609221598	0.144990835490817	chr19	41006974	19
LL0000018891	126.590436665837	-0.370460462390911	0.254215167355814	-1.45727128024739	0.145041511293702	0.421611495821929	metrn	0.421611495821929	0.145041511293702	chr24	37941613	24
LL0000021394	112.14838939424	-0.36357722712415	0.249517797844722	-1.45711941298235	0.145083420536411	0.421664878024437	pcdh2ab12	0.421664878024437	0.145083420536411	chr14	2123122	14
LL0000002983	531.663770889951	-0.292421931314944	0.200704705518298	-1.45697596157398	0.145123015860277	0.421711518909898	BX530097.1	0.421711518909898	0.145123015860277	NA	NA	NA
LL0000001283	383.206855025337	-0.268772819904832	0.184497347506101	-1.45678419520879	0.145175959960848	0.421796928445624	arhgap31	0.421796928445624	0.145175959960848	chr5	67670139	5
LL0000008206	445.712533861336	-0.222728849907478	0.152924277735013	-1.45646494596118	0.145264133174825	0.421984648990743	CU694481.1	0.421984648990743	0.145264133174825	NA	NA	NA
LL0000000322	4410.62143721373	0.157199586379301	0.107951909786325	1.45620014217864	0.145337300249455	0.422128723672964	adcyap1b	0.422128723672964	0.145337300249455	chr2	31297149	2
LL0000008864	1876.84468647015	0.177400308372773	0.121832650768085	1.45609824012172	0.145365463995231	0.422136031983461	dgkh	0.422136031983461	0.145365463995231	chr9	17786957	9
LL0000022831	433.634681855926	0.219332538642666	0.150638361198208	1.4560204777724	0.145386958806968	0.422136031983461	ptgesl	0.422136031983461	0.145386958806968	chr8	30998289	8
LL0000005767	396.666695770496	-0.258857379193462	0.177869184272072	-1.45532448609821	0.145579450919782	0.422626420250021	cldn2	0.422626420250021	0.145579450919782	chr21	38001094	21
LL0000030547	130.764879391306	-0.352067607877096	0.241934612725012	-1.45521801908214	0.145608913961876	0.422643442486747	tmem199	0.422643442486747	0.145608913961876	chr15	24673316	15
LL0000006155	622.17174004681	-0.238202949788049	0.163707591314726	-1.45505133802931	0.1456550494428	0.422644063762306	cpne4a	0.422644063762306	0.1456550494428	chr16	41345478	16
LL0000029510	290.270641653761	-0.297166386405805	0.20424094323177	-1.45497950461668	0.145674935591302	0.422644063762306	stard15	0.422644063762306	0.145674935591302	NA	NA	NA
LL0000001466	280.429600248526	0.281122497101332	0.193216453857832	1.45496147708094	0.145679926606997	0.422644063762306	asb6	0.422644063762306	0.145679926606997	chr8	6903326	8
LL0000018921	3642.6474604956	0.193303458340936	0.132870119094936	1.45483017293618	0.14571628278198	0.422681067110864	mfap2	0.422681067110864	0.14571628278198	chr22	20259	22
LL0000025690	238.231780964407	0.480307930202707	0.330228378563809	1.45447199992807	0.145815490904802	0.422805188303595	si:ch211-227m13.1	0.422805188303595	0.145815490904802	NA	NA	NA
LL0000029684	1286.98385422086	0.202091941028071	0.138960338339008	1.45431382395635	0.145859319542642	0.422805188303595	supt3h	0.422805188303595	0.145859319542642	chr17	5161754	17
LL0000013680	645.173743108499	-0.198629668294102	0.136585981308948	-1.45424637573028	0.145878011692192	0.422805188303595	lims1	0.422805188303595	0.145878011692192	chr11	33598613	11
LL0000020611	71.8467255644942	0.496797598765799	0.341643604504872	1.45413990548948	0.145907521873114	0.422805188303595	nrcamb	0.422805188303595	0.145907521873114	chr25	126174	25
LL0000009166	728.856825347961	-0.210399580348697	0.144695203182721	-1.45408815026857	0.145921868432633	0.422805188303595	dpm3	0.422805188303595	0.145921868432633	chr19	8533965	19
LL0000022946	134130.662734814	0.266778456891162	0.18347321455744	1.45404579919017	0.14593360896487	0.422805188303595	pvalb1	0.422805188303595	0.14593360896487	chr3	61193889	3
LL0000021800	151.758237556859	0.343715892689757	0.236396043546046	1.45398327118282	0.145950944251038	0.422805188303595	pik3cd	0.422805188303595	0.145950944251038	chr23	29756599	23
LL0000022380	1572.65078112144	0.198594240300484	0.136590151231131	1.45394260501574	0.145962219398974	0.422805188303595	ppig	0.422805188303595	0.145962219398974	chr6	3693440	6
LL0000011570	1105.89344858004	0.160899972578571	0.110679024211949	1.45375308215991	0.146014775516362	0.422805188303595	gpkow	0.422805188303595	0.146014775516362	chr8	36591771	8
LL0000004433	166.979056614747	-0.337874607360647	0.23243855626801	-1.45360826872055	0.146054943135788	0.422805188303595	CABZ01074913.1	0.422805188303595	0.146054943135788	NA	NA	NA
LL0000040256	778.34178821341	-0.215692478639597	0.148389675555272	-1.45355448640533	0.14606986315581	0.422805188303595	tom1l2a	0.422805188303595	0.14606986315581	NA	NA	NA
LL0000018756	109.882333952247	-0.381914699477137	0.262745772033181	-1.45355221711772	0.146070492715837	0.422805188303595	mcf2a	0.422805188303595	0.146070492715837	chr14	32443238	14
LL0000009333	131.16188463706	-0.412713842109891	0.283940071363667	-1.45352447130047	0.146078190302716	0.422805188303595	e2f7	0.422805188303595	0.146078190302716	chr4	2530840	4
LL0000015736	109.81519612058	0.390295976104535	0.268524554614951	1.4534833757166	0.146089592116961	0.422805188303595	LOC103909928	0.422805188303595	0.146089592116961	chrUn_KN149786v1	1262	chrUn_KN149786v1
LL0000001639	5320.71999195499	-0.192667577866649	0.132579048426751	-1.45322794327564	0.146160476154635	0.422938686770944	atp6v1b2	0.422938686770944	0.146160476154635	chr10	19554603	10
LL0000039658	750.784482887263	-0.190762487999687	0.131280263299699	-1.45309342931615	0.1461978151652	0.422938686770944	znf770	0.422938686770944	0.1461978151652	chr20	10057749	20
LL0000024081	16892.3205846448	-0.207740742785646	0.142967579129991	-1.45306190431302	0.146206567077945	0.422938686770944	rtn3	0.422938686770944	0.146206567077945	chr7	17716574	7
LL0000011034	2401.88068512538	-0.168479036604026	0.115960033612667	-1.45290606905811	0.146249835660978	0.422955572679442	fzr1b	0.422955572679442	0.146249835660978	chr2	6126664	2
LL0000008441	397.324861536261	0.23750930770685	0.163475866371334	1.45287076911616	0.146259638260304	0.422955572679442	cutc	0.422955572679442	0.146259638260304	chr13	673281	13
LL0000030210	284.901070393466	-0.306065331011763	0.210677525141328	-1.45276688059842	0.146288490446216	0.422970709622421	tfeb	0.422970709622421	0.146288490446216	chr11	22291177	11
LL0000008588	1014.18315083135	-0.261024983500198	0.179730224949364	-1.45231545542069	0.146413911985017	0.423228186039809	cyp2n13	0.423228186039809	0.146413911985017	chr20	25515258	20
LL0000022181	2510.87075237906	0.15843538033675	0.109094519132643	1.45227626095602	0.146424805444338	0.423228186039809	plxna3	0.423228186039809	0.146424805444338	chr8	9222942	8
LL0000001117	2626.75332621634	-0.147324708907446	0.101458911347666	-1.45206278039603	0.146484149755594	0.423310129573748	ap1b1	0.423310129573748	0.146484149755594	chr5	24756493	5
LL0000012991	114.400967290678	-0.557312456888806	0.383822887891423	-1.45200423025961	0.146500429007655	0.423310129573748	jac10	0.423310129573748	0.146500429007655	chr7	8379839	7
LL0000020203	476.069763561097	-0.256020839651814	0.176334502209186	-1.45190440012753	0.146528188921818	0.423322041522962	nenf	0.423322041522962	0.146528188921818	chr17	45395845	17
LL0000013224	3692.0144015795	0.172144133112171	0.118579535486401	1.45171873381063	0.146579828133662	0.42335593147197	kctd5a	0.42335593147197	0.146579828133662	chr3	45261386	3
LL0000011052	551.85500262374	0.228578176933885	0.15746025792847	1.45165630960495	0.146597193250751	0.42335593147197	gabbr1a	0.42335593147197	0.146597193250751	chr15	34716108	15
LL0000022986	937.336938534957	-0.244670255184629	0.168551274849586	-1.45160726552185	0.146610837399585	0.42335593147197	qdpra	0.42335593147197	0.146610837399585	chr14	46876359	14
LL0000026828	66.7926440511769	0.464562990334656	0.320111114214759	1.45125542258738	0.146708749196991	0.423509729843585	si:dkey-163m14.2	0.423509729843585	0.146708749196991	chr21	8073844	21
LL0000030137	234.412181008337	0.280584509866716	0.193340429858046	1.45124591929751	0.146711394491574	0.423509729843585	tecta	0.423509729843585	0.146711394491574	chr5	63176428	5
LL0000021776	180.164092459248	-0.295341905513727	0.203554434263422	-1.45092346714256	0.146801172497925	0.423700596013754	pign	0.423700596013754	0.146801172497925	chr24	23687409	24
LL0000029146	5708.87236095154	0.161008889106719	0.110984345615237	1.45073513038413	0.14685362916557	0.423761989400002	sod2	0.423761989400002	0.14685362916557	chr20	30939177	20
LL0000020656	130.513437814435	-0.32283385532814	0.222541189010998	-1.45067012881011	0.146871737115656	0.423761989400002	nsmce1	0.423761989400002	0.146871737115656	chr3	44062581	3
LL0000024747	169.842752547049	0.376509063487201	0.259556632481719	1.45058540745908	0.146895341107297	0.423761989400002	si:cabz01071911.3	0.423761989400002	0.146895341107297	chr4	72271800	4
LL0000030714	137.126337066576	-0.31054655444998	0.214113348393577	-1.45038390544032	0.146951492707524	0.423761989400002	tnfaip1	0.423761989400002	0.146951492707524	chr15	20529221	15
LL0000019740	1844.84596130097	-0.169047396174113	0.116555460816297	-1.45036015464387	0.146958112309205	0.423761989400002	mtss1la	0.423761989400002	0.146958112309205	chr18	14770306	18
LL0000009434	807.369232045801	-0.22009975160135	0.151757605053277	-1.45033754007966	0.146964415442706	0.423761989400002	efna3b	0.423761989400002	0.146964415442706	chr16	23087389	16
LL0000001139	645.244464042412	0.245967496640833	0.169623885616696	1.4500758295129	0.147037374477925	0.423904111320856	ap4b1	0.423904111320856	0.147037374477925	chr23	354368	23
LL0000019787	240.369460663774	-0.289025921805802	0.199333131490948	-1.44996428663906	0.147068478545453	0.423925540362227	mxra7	0.423925540362227	0.147068478545453	NA	NA	NA
LL0000020424	612.781343805901	0.34069828840271	0.235088923369193	1.44923156531567	0.147272925191459	0.424425622673053	nmi	0.424425622673053	0.147272925191459	chr9	56426685	9
LL0000006151	1981.19668981764	0.168595986132941	0.116339473284975	1.44917267864849	0.147289365398013	0.424425622673053	cpn1	0.424425622673053	0.147289365398013	chr12	31616514	12
LL0000012356	252.042540859588	-0.272464501264157	0.188058332155809	-1.44882972288841	0.147385140990072	0.424633283460617	hsd3b7	0.424633283460617	0.147385140990072	chr3	32743690	3
LL0000010373	15684.1482930929	0.154576390714186	0.106733310449547	1.44824881813494	0.147547476048558	0.425032611959727	fkbp1aa	0.425032611959727	0.147547476048558	chr8	49169767	8
LL0000005976	1889.03391809611	0.281364052860021	0.194296616511166	1.44811607073894	0.147584591764719	0.425069217599381	col10a1a	0.425069217599381	0.147584591764719	chr17	15542082	17
LL0000038351	1532.08239293182	0.208872186417546	0.144256532216332	1.44792185981785	0.14763890532788	0.425069217599381	zc3h6	0.425069217599381	0.14763890532788	chr13	47820974	13
LL0000013053	1067.30219424103	-0.18079295533245	0.124872908104342	-1.4478156877822	0.147668604150757	0.425069217599381	kank1a	0.425069217599381	0.147668604150757	chr5	44846346	5
LL0000004699	2725.46561546349	0.179230429810394	0.123794305883742	1.44780835056108	0.147670656713234	0.425069217599381	CABZ01112656.1	0.425069217599381	0.147670656713234	NA	NA	NA
LL0000039242	1312.73216078237	-0.179380123948888	0.123906976911853	-1.44769994732822	0.147700984687268	0.425069217599381	zgc:77784	0.425069217599381	0.147700984687268	chr15	19458981	15
LL0000025918	166.460114381392	-0.315418160979557	0.217893671382836	-1.4475783485486	0.147735010043907	0.425069217599381	si:ch211-266g18.6	0.425069217599381	0.147735010043907	chr17	15388268	17
LL0000012918	111.475300389115	-0.398208772314231	0.27510005512453	-1.44750524362481	0.147755468897827	0.425069217599381	itga11a	0.425069217599381	0.147755468897827	chr7	33176287	7
LL0000019806	1281.1349782425	0.206613004367836	0.142742022425082	1.44745745406737	0.147768844264027	0.425069217599381	mycb	0.425069217599381	0.147768844264027	chr2	32016280	2
LL0000003903	506.079659935435	-0.326318949777126	0.225445617731893	-1.44743975536129	0.147773798021874	0.425069217599381	c1qtnf6a	0.425069217599381	0.147773798021874	chr3	25216733	3
LL0000005213	9249.74544480169	0.163173145694518	0.112749425057192	1.44721931496989	0.147835508551973	0.425178436270641	cct5	0.425178436270641	0.147835508551973	chr24	16905217	24
LL0000012502	424.962277520334	-0.601456590728348	0.415679896216833	-1.44692249060466	0.147918633273883	0.425349197704234	ifngr2	0.425349197704234	0.147918633273883	NA	NA	NA
LL0000019535	1730.18477529091	0.215535775273069	0.149001600058682	1.44653329352292	0.148027680789422	0.425530027725313	mrpl16	0.425530027725313	0.148027680789422	chr1	524698	1
LL0000030200	2788.00091769183	0.159878540019402	0.110525680018586	1.44652844472449	0.148029039741398	0.425530027725313	tfap4	0.425530027725313	0.148029039741398	chr3	12199031	3
LL0000008562	493.238679084291	0.307476799284464	0.212603816071362	1.44624308710083	0.148109032488765	0.425691648666554	cyp27c1	0.425691648666554	0.148109032488765	chr6	9568148	6
LL0000012785	109.371995584672	0.474614624208854	0.328218647645065	1.44603186812866	0.148168263617413	0.425793554737525	insig1	0.425793554737525	0.148168263617413	chr7	41009364	7
LL0000021250	109.243205244569	-0.365943389540702	0.253135239311379	-1.44564380106145	0.148277134575544	0.426038056010495	panx1b	0.426038056010495	0.148277134575544	chr5	37840849	5
LL0000013122	118.060595293735	-0.483310518074928	0.334362721818123	-1.44546771077496	0.148326556284585	0.426111693375142	kcng4b	0.426111693375142	0.148326556284585	chr7	56648400	7
LL0000008260	164.021338690227	-0.415852464555821	0.287727289381097	-1.44530074102572	0.148373429833256	0.426177987952491	CU856520.1	0.426177987952491	0.148373429833256	NA	NA	NA
LL0000029483	1858.87174900234	-0.559615868324214	0.387252282554676	-1.44509378907328	0.148431543318116	0.426237429666015	st8sia2	0.426237429666015	0.148431543318116	chr18	25027496	18
LL0000019964	104.643929963269	-0.468709300817221	0.32435338291086	-1.44505753758712	0.148441724765589	0.426237429666015	nagpa	0.426237429666015	0.148441724765589	chr16	40508881	16
LL0000001123	984.565678467409	-0.222620245074077	0.154098169484933	-1.44466508471955	0.148551981654575	0.426411182260417	ap1s1	0.426411182260417	0.148551981654575	chr7	26245060	7
LL0000004879	343.573191900564	-0.277142243187628	0.191844082018276	-1.44462232179373	0.148563999377142	0.426411182260417	capn1b	0.426411182260417	0.148563999377142	chr22	26298025	22
LL0000001817	779.635192002889	-0.194541155395592	0.134668961025439	-1.44458792816292	0.148573665604166	0.426411182260417	bbs7	0.426411182260417	0.148573665604166	chr14	46376969	14
LL0000019981	352.473038969732	-0.257548572498435	0.178356542769925	-1.44400967017322	0.148736255209934	0.426692177171897	napaa	0.426692177171897	0.148736255209934	chr5	61932733	5
LL0000012077	76.5738896174695	-0.510825598518449	0.353759394211704	-1.44399161372588	0.148741334352873	0.426692177171897	hfm1	0.426692177171897	0.148741334352873	chr2	22530955	2
LL0000001938	846.358629936912	-0.224628428106995	0.155569695300614	-1.44390864604405	0.148764674240571	0.426692177171897	bmi1b	0.426692177171897	0.148764674240571	chr2	21164929	2
LL0000032192	776.855465157568	0.251312659134758	0.174051191546447	1.44390082539419	0.148766874435274	0.426692177171897	xirp2b	0.426692177171897	0.148766874435274	chr9	49448874	9
LL0000007356	859.231345106003	-0.240048790857881	0.166292832801151	-1.44353058886744	0.148871062043047	0.426922634127932	cryaa	0.426922634127932	0.148871062043047	chr1	29096906	1
LL0000018820	780.515530934862	-0.189337800617514	0.131174917667027	-1.44339942410428	0.148907986248215	0.426960154614039	med1	0.426960154614039	0.148907986248215	chr12	15273102	12
LL0000009914	237.477017858356	-0.364650399292869	0.252674401192027	-1.44316320756111	0.14897450122331	0.426977324006991	f2rl1.2	0.426977324006991	0.14897450122331	chr21	7921716	21
LL0000029369	344.81076817425	0.27855682131525	0.193022796559833	1.44312913438131	0.148984097582455	0.426977324006991	srgap1a	0.426977324006991	0.148984097582455	chr18	12867414	18
LL0000030086	645.482658205213	0.198759171724138	0.137736313436747	1.44304117603245	0.149008872324275	0.426977324006991	tcf7l1a	0.426977324006991	0.149008872324275	chr10	42195731	10
LL0000012962	13128.4147949775	0.186330810686048	0.129132314779473	1.44294486631217	0.149036002957568	0.426977324006991	itm2ba	0.426977324006991	0.149036002957568	chr6	10015524	6
LL0000003962	620.464182062649	0.203768009825882	0.141223735268575	1.44287367444546	0.149056060266981	0.426977324006991	cables1	0.426977324006991	0.149056060266981	chr2	4302655	2
LL0000001964	224.846735206119	-0.261881189710255	0.181500165052387	-1.44287025653485	0.149057023267168	0.426977324006991	BNC1	0.426977324006991	0.149057023267168	NA	NA	NA
LL0000019681	3988.49487143163	-0.183640368420063	0.127323079472151	-1.44231799278959	0.149212686590055	0.427268102331135	mtch2	0.427268102331135	0.149212686590055	chr7	38667081	7
LL0000021196	4809.7037671072	0.147076032341621	0.101974938403734	1.4422762557534	0.149224455802921	0.427268102331135	pabpc1b	0.427268102331135	0.149224455802921	chr19	12121943	19
LL0000021265	189.136455857064	-0.323266972366127	0.224148634435589	-1.44219916030325	0.149246197416723	0.427268102331135	paqr3a	0.427268102331135	0.149246197416723	chr5	39154619	5
LL0000019771	145.041821370977	-0.355329208209183	0.246384829017048	-1.44217162082085	0.149253964385704	0.427268102331135	mvda	0.427268102331135	0.149253964385704	chr18	31057142	18
LL0000022780	244.792683422981	0.352526779638818	0.244456339524234	1.44208483332817	0.149278443107788	0.427269879753455	psme1	0.427269879753455	0.149278443107788	chr24	12945868	24
LL0000013041	6287.96037792902	0.15783570155034	0.109468919110681	1.44183118672028	0.149350002601929	0.427406391274841	jpt1b	0.427406391274841	0.149350002601929	chr3	6379771	3
LL0000010909	760.076129276222	-0.246943772304861	0.171302733765743	-1.44156352252123	0.149425545163412	0.427554256004401	fthl31	0.427554256004401	0.149425545163412	NA	NA	NA
LL0000021229	1163.48315870493	0.227706926466977	0.157975820481703	1.44140366400787	0.149470675754275	0.427615069022892	pald1a	0.427615069022892	0.149470675754275	chr12	48094018	12
LL0000006031	10476.6975951816	0.234910163386392	0.163018096647666	1.44100666255543	0.149582800542575	0.427761930109891	col9a2	0.427761930109891	0.149582800542575	chr19	38422058	19
LL0000021709	1361.33415512419	0.201450731074837	0.139800198514383	1.44099030770769	0.14958742100449	0.427761930109891	phf3	0.427761930109891	0.14958742100449	chr13	37653922	13
LL0000013004	384.824965369774	-0.297940692255783	0.206774303259514	-1.44089805918412	0.149613484478109	0.427761930109891	jag2a	0.427761930109891	0.149613484478109	chr13	33487864	13
LL0000028216	77.5282276014771	-0.535330269621557	0.37156279199026	-1.44075316786722	0.149654428398978	0.427761930109891	si:dkeyp-59c12.1	0.427761930109891	0.149654428398978	chr18	25225249	18
LL0000018698	366.494606453137	0.268667746812625	0.186479056864047	1.44073951965822	0.149658285600547	0.427761930109891	mast3b	0.427761930109891	0.149658285600547	chr11	13280712	11
LL0000000287	232.396388066381	-0.333040089418094	0.231163121564035	-1.44071462249154	0.149665322132368	0.427761930109891	adamts2	0.427761930109891	0.149665322132368	chr21	32509214	21
LL0000012688	1640.72107239828	-0.192812607555655	0.133840698252924	-1.44061268412758	0.149694134972408	0.427776011364426	il6st	0.427776011364426	0.149694134972408	chr10	5794081	10
LL0000030253	618.493694355087	-0.217754435594932	0.151172227006279	-1.440439424008	0.149743116588167	0.427847714578411	thap12a	0.427847714578411	0.149743116588167	NA	NA	NA
LL0000023162	132.953818862315	-0.367480663071753	0.255140814979573	-1.44030528044356	0.149781048129628	0.427887827556788	ralyl	0.427887827556788	0.149781048129628	chr2	31717776	2
LL0000011439	182.251632060297	-0.365794397033016	0.254022193272469	-1.4400096004236	0.14986468293625	0.428058469968949	gna15.1	0.428058469968949	0.14986468293625	chr22	22021843	22
LL0000004995	1169.25873458511	0.170757080371336	0.118597938251304	1.43979805120649	0.149924542715341	0.428161160180042	cbx1a	0.428161160180042	0.149924542715341	chr3	24060464	3
LL0000011482	1969.87163297503	0.204496951255664	0.142058310681566	1.43952824917128	0.150000912119343	0.428276480597989	gnl2	0.428276480597989	0.150000912119343	chr16	33902081	16
LL0000022608	83.8080483349227	0.458114380124183	0.318248487644152	1.43948643248989	0.15001275128657	0.428276480597989	prkra	0.428276480597989	0.15001275128657	chr9	1365727	9
LL0000038316	99.2468013665444	0.375241810459856	0.260718986710333	1.43925770498932	0.150077521382527	0.428393103353471	zbtb33	0.428393103353471	0.150077521382527	chr14	33427802	14
LL0000011692	82.5809866083535	-0.400654226244268	0.278409340522439	-1.43908327749505	0.150126929362396	0.428465845091816	grasp	0.428465845091816	0.150126929362396	chr23	32199587	23
LL0000001100	1383.55363701978	-0.184561956368935	0.128273319167288	-1.4388179675014	0.150202104317617	0.428546404546929	anxa13l	0.428546404546929	0.150202104317617	chr2	9821730	2
LL0000030887	508.20259249751	-0.299300719177867	0.208018939016872	-1.43881475692745	0.150203014201858	0.428546404546929	tppp2	0.428546404546929	0.150203014201858	chr5	37056817	5
LL0000024305	183.07684963494	0.316203644500455	0.219802225465917	1.43858254314848	0.150268835282098	0.428665908102435	scn8ab	0.428665908102435	0.150268835282098	chr6	39388149	6
LL0000010140	698.892184382388	0.196399222983272	0.136533734284979	1.43846664717555	0.150301694264556	0.428691358908095	farp1	0.428691358908095	0.150301694264556	chr1	2301929	1
LL0000001247	759.893368705097	0.219289729170581	0.152538138515683	1.43760590829575	0.150545903576947	0.429319520248334	arfgef1	0.429319520248334	0.150545903576947	chr24	18737137	24
LL0000026133	106.528939874736	-0.390923552852402	0.272004821051383	-1.43719347084129	0.150663027704284	0.429577538218055	si:ch211-74f19.2	0.429577538218055	0.150663027704284	chr7	8894690	7
LL0000030408	162.728157631381	-0.314943967750441	0.21915565096632	-1.43707892706286	0.150695568205836	0.429577538218055	tmbim1b	0.429577538218055	0.150695568205836	NA	NA	NA
LL0000030579	1271.22734188784	0.256093612028575	0.178209852296229	1.43703397275075	0.150708340645711	0.429577538218055	tmem240b	0.429577538218055	0.150708340645711	chr22	349119	22
LL0000012000	382.003286169395	0.22981716166821	0.15995095604566	1.43679767442343	0.150775491403863	0.429660020992812	hddc2	0.429660020992812	0.150775491403863	chr20	39685571	20
LL0000013271	521.443509422621	-0.194573855683403	0.135431735495014	-1.43669321649183	0.150805183305376	0.429660020992812	khk	0.429660020992812	0.150805183305376	chr17	12408187	17
LL0000022516	110.15888192524	-0.404532827915962	0.281574975960637	-1.43667890420956	0.150809251882339	0.429660020992812	prdm12a	0.429660020992812	0.150809251882339	chr5	1163616	5
LL0000030008	615.968620269649	-0.298886282693359	0.208058749372586	-1.43654753090014	0.150846601506185	0.429698073226384	tbc1d24	0.429698073226384	0.150846601506185	chr24	39129323	24
LL0000012223	3352.03763671119	-0.164078196017539	0.114236554666523	-1.43630203568826	0.150916415049029	0.429828574604495	hnrnpub	0.429828574604495	0.150916415049029	chr20	35058633	20
LL0000004030	174.455583295978	-0.377472930243174	0.26287430328302	-1.43594457704287	0.151018112603441	0.430049829641442	CABZ01021599.1	0.430049829641442	0.151018112603441	NA	NA	NA
LL0000009156	1209.84258457702	-0.167488154343662	0.11665529264829	-1.43575272532752	0.15107271625354	0.430109091251254	dpf2l	0.430109091251254	0.15107271625354	chr14	24267896	14
LL0000038796	66.678712748077	-0.459302587938526	0.319920937154912	-1.43567530160154	0.151094756376303	0.430109091251254	zgc:158403	0.430109091251254	0.151094756376303	chr3	14641961	3
LL0000010086	656.247645484299	0.207365250884471	0.144450079511469	1.4355495793826	0.151130550794683	0.430109091251254	fam49ba	0.430109091251254	0.151130550794683	chr2	32215271	2
LL0000026016	1709.92212782915	0.197173569459494	0.137355975314435	1.43549320667066	0.151146602787792	0.430109091251254	si:ch211-285f17.1	0.430109091251254	0.151146602787792	chr24	9304190	24
LL0000002095	825.975432526634	0.202215956334123	0.140875812672989	1.43541998088431	0.151167455592607	0.430109091251254	bud23	0.430109091251254	0.151167455592607	chr15	1749842	15
LL0000004852	162.310321831266	0.381559527094107	0.26582882434992	1.43535799034286	0.151185110604334	0.430109091251254	camkvb	0.430109091251254	0.151185110604334	chr11	35364444	11
LL0000024359	817.526101434704	-0.198613869169724	0.138379779410779	-1.43528100720655	0.151207037719465	0.430109091251254	sdr16c5b	0.430109091251254	0.151207037719465	chr7	58699744	7
LL0000031433	2766.016202101	0.168225639176449	0.117227266763471	1.43503848397215	0.151276131479274	0.430237293737069	u2af2b	0.430237293737069	0.151276131479274	chr19	10299001	19
LL0000031979	251.357940077853	0.323786504044456	0.225669317914361	1.43478301364534	0.151348939817657	0.430241216150666	wbp1lb	0.430241216150666	0.151348939817657	chr1	31674185	1
LL0000030899	105811.675475161	0.163461038412174	0.11392927859416	1.43475882959337	0.15135583358869	0.430241216150666	tpt1	0.430241216150666	0.15135583358869	chr1	34707931	1
LL0000028509	752.193820104407	0.29127314992481	0.203013180043923	1.4347499500367	0.15135836480565	0.430241216150666	slc16a3	0.430241216150666	0.15135836480565	chr12	33350255	12
LL0000020546	278.387750446804	-0.280738955913969	0.195678290414218	-1.43469648738085	0.151373605615353	0.430241216150666	nprl3	0.430241216150666	0.151373605615353	chr3	55045342	3
LL0000005358	278.243503767614	-0.285271912617203	0.198863523047486	-1.4345110065715	0.151426490423474	0.43032323341701	cdk20	0.43032323341701	0.151426490423474	chr8	7494940	8
LL0000038248	630.654592728268	-0.183620025328049	0.128033064648955	-1.43416097889638	0.151526329634864	0.43044764249564	yif1a	0.43044764249564	0.151526329634864	chr14	30751402	14
LL0000004623	1319.2650934377	-0.246096350410032	0.17161709172666	-1.43398508816358	0.151576518283675	0.43044764249564	CABZ01088428.1	0.43044764249564	0.151576518283675	NA	NA	NA
LL0000011851	286.242929888663	-0.226684042723969	0.158085012586446	-1.43393759481159	0.151590072203971	0.43044764249564	gtpbp10	0.43044764249564	0.151590072203971	chr16	23891422	16
LL0000010360	1542.75391262823	0.199572437473028	0.139179184768326	1.43392446079656	0.151593820626089	0.43044764249564	filip1l	0.43044764249564	0.151593820626089	chr11	44280059	11
LL0000023070	285.315793531263	-0.267306908729232	0.1864250647689	-1.43385713214367	0.15161303720006	0.43044764249564	rab3il1	0.43044764249564	0.15161303720006	chr25	3092760	25
LL0000008225	177.054242954779	0.313312646576583	0.218511136410777	1.43385207602229	0.151614480365319	0.43044764249564	CU695223.1	0.43044764249564	0.151614480365319	NA	NA	NA
LL0000000512	225.088659293251	-0.376801089512962	0.262805396563579	-1.43376465795596	0.15163943369833	0.430448968044299	aifm5	0.430448968044299	0.15163943369833	chr21	39299926	21
LL0000032180	918.927185392031	0.186350833745038	0.129992046274303	1.43355566041178	0.151699104357287	0.430448968044299	xab2	0.430448968044299	0.151699104357287	chr3	53317039	3
LL0000039282	3781.08130702163	-0.207202523685069	0.144539486772112	-1.4335357646022	0.151704785720056	0.430448968044299	zgc:92380	0.430448968044299	0.151704785720056	chr9	48007075	9
LL0000008879	570.517614642017	0.214672104633814	0.149752392117075	1.43351369282959	0.151711088631169	0.430448968044299	dhodh	0.430448968044299	0.151711088631169	chr7	56517401	7
LL0000025112	750.577486354242	-0.223971694393978	0.156253071056402	-1.43339067117044	0.151746222883326	0.43048045392325	si:ch211-146m13.3	0.43048045392325	0.151746222883326	chr7	56777647	7
LL0000011908	2653.62884398364	0.253556753164898	0.176934969108782	1.43305054078376	0.151843394342074	0.430687891870796	h3f3d	0.430687891870796	0.151843394342074	chr24	37688765	24
LL0000020662	817.185518809899	0.195411846069624	0.136380426218557	1.43284378475593	0.151902485384835	0.430737235147303	nsun2	0.430737235147303	0.151902485384835	chr19	27858822	19
LL0000020483	1248.74086987203	0.198114627911021	0.138268895615742	1.43282136614148	0.151908893695369	0.430737235147303	notch1a	0.430737235147303	0.151908893695369	chr21	4767123	21
LL0000012238	2152.91395875266	-0.190158768477239	0.132754118111761	-1.43241333061435	0.152025565705761	0.430999818936911	hopx	0.430999818936911	0.152025565705761	chr14	1170967	14
LL0000023112	2777.29369308349	-0.189956970872145	0.132636153256013	-1.43216586284353	0.152096358856866	0.431128611679298	rac1a	0.431128611679298	0.152096358856866	chr12	10464896	12
LL0000039666	928.086807351504	0.216810578221345	0.151394917227973	1.43208624299367	0.152119141057652	0.431128611679298	znf839	0.431128611679298	0.152119141057652	chr17	31624121	17
LL0000011211	958.510260794334	0.259316413461882	0.18109498792977	1.43193589412009	0.152162168547728	0.431182322234378	gch2	0.431182322234378	0.152162168547728	chr12	25085843	12
LL0000001869	1306.98787572639	0.23635190810484	0.165068391117837	1.43184232004852	0.152188952656951	0.431189994167591	bdnf	0.431189994167591	0.152188952656951	chr7	31924982	7
LL0000029801	335.185095706555	0.283411176084825	0.197962646046269	1.43163966407372	0.152246972051937	0.431278449530107	sytl2b	0.431278449530107	0.152246972051937	chr15	19697245	15
LL0000010889	131.687250976397	0.313498518899566	0.218992740413288	1.43154754037931	0.152273352172176	0.431278449530107	fsd1l	0.431278449530107	0.152273352172176	chr5	69808696	5
LL0000028507	78.0404957435714	0.38312087920691	0.267644536773824	1.43145413623993	0.152300102506886	0.431278449530107	slc16a1b	0.431278449530107	0.152300102506886	chr8	26923612	8
LL0000002006	825.863116530387	0.188855293153069	0.131941366027783	1.43135772228781	0.152327718583889	0.431278449530107	brd9	0.431278449530107	0.152327718583889	chr16	52926140	16
LL0000020615	1436.21033679244	-0.210297369192961	0.146939726651171	-1.43118116513309	0.152378300149059	0.431278449530107	nrf1	0.431278449530107	0.152378300149059	chr4	15081384	4
LL0000024684	81.1636607825789	0.440012890777324	0.307452142966718	1.4311589652018	0.152384661075053	0.431278449530107	SHISAL2A	0.431278449530107	0.152384661075053	NA	NA	NA
LL0000018520	2435.02832034063	0.20598946852011	0.143933360873219	1.43114471357027	0.15238874468851	0.431278449530107	madd	0.431278449530107	0.15238874468851	chr7	34317400	7
LL0000017153	451.070572263963	0.344482551069328	0.240805427879538	1.43054313228211	0.152561195693304	0.431698286249231	LOC110438055	0.431698286249231	0.152561195693304	chr17	52841179	17
LL0000012650	667.617398684667	-0.181967043358044	0.127231535596504	-1.43020393886564	0.152658495297515	0.431900754647637	il15	0.431900754647637	0.152658495297515	chr1	53234692	1
LL0000027869	74.2055498714739	0.414588900523548	0.289896850321687	1.43012557764424	0.152680980382723	0.431900754647637	si:dkey-75b17.1	0.431900754647637	0.152680980382723	chr15	41249625	15
LL0000040109	228.287189469645	-0.277257332157751	0.193909309942463	-1.42982991502584	0.152765840945809	0.43207255930172	pkn2	0.43207255930172	0.152765840945809	chr2	22416813	2
LL0000029763	136.347326319002	-0.309308420883745	0.216374882323647	-1.42950243374871	0.152859875926804	0.432233136658317	synpo2b	0.432233136658317	0.152859875926804	chr1	25961502	1
LL0000031606	504.635360923049	-0.228825599887175	0.160079788166501	-1.42944716824069	0.152875749545555	0.432233136658317	ulk1a	0.432233136658317	0.152875749545555	chr8	43736071	8
LL0000023201	291.508154748754	0.263377900417252	0.184260228590427	1.42938008072641	0.1528950204216	0.432233136658317	rarab	0.432233136658317	0.1528950204216	chr3	33065931	3
LL0000038583	281.396599890773	-0.294516902521523	0.206068850962641	-1.42921601758685	0.152942155314044	0.432289886579348	zgc:113184	0.432289886579348	0.152942155314044	chr11	2554810	11
LL0000022122	434.148697603337	-0.217181346705251	0.151966227769145	-1.42914218437517	0.1529633710008	0.432289886579348	plekhj1	0.432289886579348	0.1529633710008	chr2	57848866	2
LL0000022513	243.533390656849	-0.29764111357969	0.208296734837997	-1.42892836899811	0.153024822648971	0.432395321681984	prcp	0.432395321681984	0.153024822648971	chr15	11218245	15
LL0000030669	189.238004335661	0.294880735121788	0.20638438195613	1.42879384731966	0.15306349450028	0.432405200458419	tmlhe	0.432405200458419	0.15306349450028	chr21	43669925	21
LL0000009234	2471.64749887732	0.196745432613938	0.137706845128166	1.42872659983477	0.153082829373686	0.432405200458419	dscamb	0.432405200458419	0.153082829373686	chr15	6138422	15
LL0000012508	3669.00524450681	0.19029370647916	0.133196938356678	1.42866426831514	0.15310075247679	0.432405200458419	ifrd1	0.432405200458419	0.15310075247679	chr4	6799800	4
LL0000011612	113.889129368623	-0.330443292104338	0.23139064763024	-1.42807540187356	0.153270156727202	0.432815395273961	GPR180	0.432815395273961	0.153270156727202	NA	NA	NA
LL0000005106	197.09595619472	-0.274925266680306	0.192536867881899	-1.42790972817187	0.153317843185626	0.432881799402707	ccdc88aa	0.432881799402707	0.153317843185626	chr6	6297596	6
LL0000009376	1037.66201451654	-0.211342656019183	0.148044536240351	-1.42756133651611	0.153418158821309	0.433096753835249	edem1	0.433096753835249	0.153418158821309	chr6	42932756	6
LL0000006100	100.277811143576	0.361702524034097	0.253395130319551	1.42742492161535	0.153457451622013	0.433121907767783	cox19	0.433121907767783	0.153457451622013	chr24	12747376	24
LL0000021430	338.058076725624	-0.298565015553077	0.209172525369583	-1.42736248475056	0.153475438421707	0.433121907767783	pck2	0.433121907767783	0.153475438421707	chr24	12920018	24
LL0000027168	78.7966531298939	0.46835787331436	0.32817287199728	1.42716815824509	0.153531430222312	0.433168145160488	si:dkey-222b8.4	0.433168145160488	0.153531430222312	chr19	23876011	19
LL0000031971	269.307783934912	-0.267109411793188	0.187164423437669	-1.42713773743514	0.153540196855144	0.433168145160488	washc3	0.433168145160488	0.153540196855144	NA	NA	NA
LL0000005291	464.448698941377	-0.241457866807402	0.169220237465062	-1.42688528526179	0.153612962908156	0.433259278254851	cdc42ep2	0.433259278254851	0.153612962908156	chr5	37712689	5
LL0000032493	258.184086776582	-0.323833880104346	0.226955957466599	-1.4268578085332	0.15362088429942	0.433259278254851	XLOC_002422	0.433259278254851	0.15362088429942	NA	NA	NA
LL0000038277	9619.23086012225	0.13102334495336	0.0918409590792554	1.42663302155079	0.153685700826527	0.433373833428164	ywhabl	0.433373833428164	0.153685700826527	chr16	24681126	16
LL0000039265	1023.19782934397	-0.169660646125285	0.118948256246285	-1.42633991854407	0.153770247263421	0.43351502217543	zgc:91910	0.43351502217543	0.153770247263421	chr19	35013124	19
LL0000026268	364.773475825202	-0.228355907080651	0.16010464075234	-1.42629161782941	0.153784183141466	0.43351502217543	si:ch73-174h16.4	0.43351502217543	0.153784183141466	chr7	40093225	7
LL0000000084	1754.48238271483	-0.255955298067139	0.179467964959207	-1.42618933760862	0.153813696529933	0.433517081671257	abhd14a	0.433517081671257	0.153813696529933	chr22	10698594	22
LL0000012092	702.757047189266	-0.208368806794737	0.146108752854564	-1.42612131527908	0.153833327043433	0.433517081671257	hhla2a.1	0.433517081671257	0.153833327043433	chr10	35387158	10
LL0000003589	146.723471028048	-0.426560670574649	0.299125389113541	-1.42602629565736	0.153860751873589	0.433526149355586	BX901957.1	0.433526149355586	0.153860751873589	NA	NA	NA
LL0000024898	177.250257138822	0.33360792599818	0.233989444336813	1.42573921205596	0.15394363332615	0.43364819238022	si:ch211-106h11.3	0.43364819238022	0.15394363332615	chr3	5574290	3
LL0000023253	650.130606738904	0.244038082596977	0.17116968694739	1.42570852905739	0.153952493559296	0.43364819238022	rb1cc1	0.43364819238022	0.153952493559296	chr24	34968508	24
LL0000013388	537.572154760577	-0.223385703075962	0.156703008029456	-1.4255355138682	0.154002461867274	0.433720724890865	klhl14	0.433720724890865	0.154002461867274	chr24	35880381	24
LL0000008575	524.461150047655	-0.218747913997057	0.153539794197921	-1.42469849682798	0.154244373829362	0.434284419576541	cyp2ad6	0.434284419576541	0.154244373829362	chr20	25525697	20
LL0000018837	922.454244827976	-0.197959772954687	0.138950810771742	-1.42467519156747	0.15425111357007	0.434284419576541	med24	0.434284419576541	0.15425111357007	chr12	10643688	12
LL0000030016	1067.71633881997	0.181063198739222	0.127113749147678	1.42441867975168	0.154325310026591	0.434366291700427	tbc1d7	0.434366291700427	0.154325310026591	chr20	52825213	20
LL0000036516	165.45931557103	-0.452767727124726	0.317888403065337	-1.42429771818907	0.154360307761386	0.434366291700427	XLOC_033137	0.434366291700427	0.154360307761386	NA	NA	NA
LL0000008641	643.268138919925	0.250844062020389	0.176121400879952	1.42426792409725	0.154368928993256	0.434366291700427	cyyr1	0.434366291700427	0.154368928993256	chr1	658404	1
LL0000024325	2744.00800002674	0.147575340131771	0.103616954864499	1.42423930837146	0.15437720959703	0.434366291700427	scrt2	0.434366291700427	0.15437720959703	chr8	28527800	8
LL0000023154	3453.92595883782	0.194887545536904	0.136874630300042	1.42383979492541	0.154492853047379	0.434623390704603	ralbp1	0.434623390704603	0.154492853047379	chr2	52809980	2
LL0000013609	71.6498203226708	0.443318698405052	0.311377049336447	1.42373594762291	0.154522923536761	0.434639710636069	letmd1	0.434639710636069	0.154522923536761	chr23	32086023	23
LL0000028610	124.509117546375	0.365915307508739	0.257060712351943	1.42345870032353	0.154603226286659	0.434797295786396	slc25a32b	0.434797295786396	0.154603226286659	chr16	47428734	16
LL0000028885	319.722564946054	-0.287219847191844	0.201820173989436	-1.42314735694796	0.154693442512698	0.434896764080563	slc9a3r1b	0.434896764080563	0.154693442512698	chrUn_KN149968v1	15766	chrUn_KN149968v1
LL0000030357	1131.45284218042	0.198799191124873	0.139697626702856	1.42306777729109	0.154716508279625	0.434896764080563	tle2c	0.434896764080563	0.154716508279625	NA	NA	NA
LL0000010882	423.506283785785	-0.208142769462809	0.146268338939713	-1.42301998485537	0.154730361934423	0.434896764080563	frzb	0.434896764080563	0.154730361934423	chr9	44831968	9
LL0000009052	543.423174394905	-0.244084692955973	0.171528068218901	-1.4230014684505	0.154735729561748	0.434896764080563	dnajb4	0.434896764080563	0.154735729561748	chr2	9552455	2
LL0000025037	78.6698886854756	-0.490042181681267	0.344511027766817	-1.42242814361505	0.154901997805583	0.43529576003455	si:ch211-131k2.3	0.43529576003455	0.154901997805583	chr12	6002714	12
LL0000024579	934.711621409462	-0.176541269310207	0.124124461044389	-1.42229233323376	0.154941403643738	0.435320197025518	sfxn4	0.435320197025518	0.154941403643738	chr13	9831014	13
LL0000008124	88.5935579971465	0.457171118860029	0.321464017831453	1.42215331577087	0.154981747911609	0.435320197025518	CU633999.2	0.435320197025518	0.154981747911609	NA	NA	NA
LL0000039162	255.546012982534	-0.336810468857315	0.23683240712262	-1.42214687993663	0.154983615848719	0.435320197025518	zgc:55781	0.435320197025518	0.154983615848719	chr2	21620184	2
LL0000013432	319.370257145113	-0.246301933398425	0.17322470389347	-1.42186378652953	0.155065797821641	0.435378589257539	kmt5b	0.435378589257539	0.155065797821641	NA	NA	NA
LL0000010888	304.112928431546	0.250788276712109	0.176380127724651	1.42186242830948	0.15506619219246	0.435378589257539	fsd1	0.435378589257539	0.15506619219246	chr8	18624657	8
LL0000008596	321.776325272392	-0.272942379582801	0.191966354756128	-1.42182404791477	0.155077336583496	0.435378589257539	cyp2v1	0.435378589257539	0.155077336583496	chr20	25535102	20
LL0000030068	581.755312766888	-0.225364132664154	0.158520598713382	-1.42167096575021	0.155121792606895	0.435435138526158	tcea3	0.435435138526158	0.155121792606895	chr16	34111891	16
LL0000000446	216.163383931112	1.42445812228326	1.00224255404885	1.42127084559396	0.155238035717482	0.435693148670176	afp4	0.435693148670176	0.155238035717482	chr16	45914479	16
LL0000021738	951.717686225721	0.244408683385392	0.172008072982959	1.42091402541093	0.155341755074719	0.435915934132425	phtf2	0.435915934132425	0.155341755074719	chr4	31234	4
LL0000004326	1159.51562679873	0.211643452178966	0.148975793611396	1.42065665198629	0.155416600216692	0.435993302869318	CABZ01067581.1	0.435993302869318	0.155416600216692	NA	NA	NA
LL0000029233	19563.8935547576	0.201317110585655	0.141714030685007	1.42058700618805	0.155436858177217	0.435993302869318	sparc	0.435993302869318	0.155436858177217	chr14	25938898	14
LL0000028807	144.331836870663	-0.343236527322563	0.241626000951984	-1.42052811357322	0.155453989909877	0.435993302869318	slc50a1	0.435993302869318	0.155453989909877	chr16	23303893	16
LL0000030509	140.737240900598	-0.31447661103554	0.221386880433612	-1.42048440458442	0.155466705685603	0.435993302869318	tmem169b	0.435993302869318	0.155466705685603	chr9	52607479	9
LL0000030781	57001.8079760705	0.219695833050516	0.154689994540859	1.42023298728921	0.155539863088712	0.436130171920424	tnnt3b	0.436130171920424	0.155539863088712	chr7	39444872	7
LL0000029538	187.383843789952	0.280700963345931	0.197700427561877	1.41982982438455	0.155657229970177	0.436390941066985	stim1b	0.436390941066985	0.155657229970177	chr21	30840537	21
LL0000039641	333.812930961139	0.242803100569377	0.171035884546268	1.41960326754526	0.155723213619489	0.436507596292287	znf652	0.436507596292287	0.155723213619489	chr3	15755603	3
LL0000005897	3404.07520372058	0.214974781661219	0.151455319565287	1.41939406471987	0.155784161839744	0.436610102408135	cnmd	0.436610102408135	0.155784161839744	NA	NA	NA
LL0000019388	1835.46465192604	-0.146183508042704	0.103003026769873	-1.41921565440309	0.155836153407895	0.436679855456172	mmadhc	0.436679855456172	0.155836153407895	chr9	23049503	9
LL0000021212	379.547813975602	0.243605371431818	0.171657216969734	1.41913853511193	0.155858631255949	0.436679855456172	pafah1b2	0.436679855456172	0.155858631255949	chr5	37963221	5
LL0000009878	766.597439455654	-0.20297299255928	0.143043225817157	-1.41896263454466	0.155909909944819	0.436679855456172	exorh	0.436679855456172	0.155909909944819	chr8	54302692	8
LL0000031292	94.9316463766919	-0.42272212126958	0.297915203049912	-1.41893437106249	0.155918150533713	0.436679855456172	ttc23	0.436679855456172	0.155918150533713	chr18	20825411	18
LL0000021119	4132.90365418445	0.294239662204818	0.207388145343901	1.41878727791743	0.15596104280506	0.436679855456172	otomp	0.436679855456172	0.15596104280506	chr2	41504751	2
LL0000030099	1724.96555127353	-0.190148396478937	0.134025061236483	-1.41875254317866	0.155971172740258	0.436679855456172	tcp11l2	0.436679855456172	0.155971172740258	chr4	16725918	4
LL0000013014	1176.74696935416	0.231282177314136	0.163021355057606	1.41872319262964	0.155979732835621	0.436679855456172	jakmip3	0.436679855456172	0.155979732835621	chr12	41631626	12
LL0000013070	977.418394918758	-0.181437463400534	0.12791422183587	-1.4184307326932	0.156065048326213	0.436850414266044	kat7b	0.436850414266044	0.156065048326213	chr12	5981332	12
LL0000013593	159.421169529558	1.48484741039691	1.04692718316373	1.41829100846328	0.156105820733568	0.436896256214639	lect2l	0.436896256214639	0.156105820733568	chr14	36885523	14
LL0000000048	224.884727816964	0.339570353290706	0.239438657110991	1.41819352558973	0.156134271633454	0.436907604794301	abcc2	0.436907604794301	0.156134271633454	chr13	681626	13
LL0000030764	5741.13085543002	0.185255503580923	0.130635948507449	1.41810509050164	0.15616008529148	0.436911571236543	tnni2a.1	0.436911571236543	0.15616008529148	chr25	31222068	25
LL0000019446	870.296176020558	0.228866765782027	0.161410188734682	1.41792019187975	0.156214066522292	0.436955526794755	mogat3a	0.436955526794755	0.156214066522292	chr23	44712586	23
LL0000022626	322.801876701466	0.27885335274437	0.196668644916155	1.41788414143624	0.156224593113341	0.436955526794755	prmt7	0.436955526794755	0.156224593113341	chr25	14408931	25
LL0000031330	3614.72203191723	-0.185703667556643	0.130983641197098	-1.41776229351576	0.156260176221084	0.43698680448835	ttll4	0.43698680448835	0.156260176221084	chr9	14112474	9
LL0000029614	1054.16349430513	0.215590887615039	0.152132121936523	1.41712930097034	0.156445127237822	0.437435719547565	stx18	0.437435719547565	0.156445127237822	chr14	20333	14
LL0000001705	1489.47748734425	-0.16599517114527	0.117150642044571	-1.41693778410634	0.156501118323062	0.43752396628906	axin2	0.43752396628906	0.156501118323062	chr3	55631127	3
LL0000001082	2237.96621676573	0.170549668268782	0.120382601894723	1.41673020506676	0.156561822441562	0.437611177296833	anos1a	0.437611177296833	0.156561822441562	chr1	31943016	1
LL0000011753	1530.08089731693	-0.190595779853713	0.134540278793454	-1.41664475176475	0.156586817471269	0.437611177296833	grk4	0.437611177296833	0.156586817471269	chr1	11902578	1
LL0000009230	454.518431847045	0.238428435891271	0.168317500954944	1.41653978070346	0.156617525573277	0.437611177296833	drosha	0.437611177296833	0.156617525573277	NA	NA	NA
LL0000026147	1057.86976381034	-0.171450756166702	0.121038563012041	-1.41649695683883	0.156630054524133	0.437611177296833	si:ch211-79k12.1	0.437611177296833	0.156630054524133	chr16	24522823	16
LL0000026832	11343.5895293714	-0.155119998924155	0.109563169397531	-1.4158042321807	0.156832830137703	0.438109367483407	si:dkey-164f24.2	0.438109367483407	0.156832830137703	chr8	32482743	8
LL0000001522	306.210954396659	0.274652069611161	0.194066562682527	1.41524673707167	0.156996165608979	0.438497244212601	atf2	0.438497244212601	0.156996165608979	chr9	2343114	9
LL0000013748	82.3705607652628	0.377034358536474	0.266493884316297	1.41479553838083	0.157128452640683	0.438710102137494	lmx1al	0.438710102137494	0.157128452640683	chr3	52805940	3
LL0000022260	146.168798085638	0.406165934252331	0.287084722715798	1.41479466552603	0.157128708635008	0.438710102137494	polh	0.438710102137494	0.157128708635008	chr13	813578	13
LL0000003415	366.394168881107	-0.261502626076647	0.184841973957974	-1.41473616883199	0.157145865498466	0.438710102137494	BX663516.2	0.438710102137494	0.157145865498466	NA	NA	NA
LL0000005474	550.629801873331	0.209696592213703	0.148244041968073	1.41453639168085	0.15720447010172	0.438805307832249	cep85l	0.438805307832249	0.15720447010172	chr20	41851269	20
LL0000009071	152.541434913685	0.301771626537625	0.213356171757403	1.41440308031377	0.157243586189285	0.438846093979103	dnajc21	0.438846093979103	0.157243586189285	chr21	11179911	21
LL0000019447	77.1677789225274	-0.441857467301888	0.312422767819234	-1.41429342805625	0.157275765773434	0.438867511566911	mogat3b	0.438867511566911	0.157275765773434	chr5	38597013	5
LL0000022978	984.205239160398	-0.200581283535118	0.141842936714608	-1.41410836648633	0.157330087004161	0.438950697640992	pygo2	0.438950697640992	0.157330087004161	chr19	7627027	19
LL0000009873	9238.10425401751	-0.177200248170344	0.125338940351332	-1.4137685197724	0.157429879437904	0.439160702625144	exoc5	0.439160702625144	0.157429879437904	chr17	44413769	17
LL0000031635	597.2557482566	0.208766647447347	0.147698603291278	1.41346392447351	0.157519361416284	0.439341885002995	uncx	0.439341885002995	0.157519361416284	chr3	43351415	3
LL0000020633	3366.50516184965	0.154644525306268	0.109433941956614	1.41313126934218	0.157617130647169	0.439546121575857	nrp2b	0.439546121575857	0.157617130647169	chr9	14367577	9
LL0000004948	1090.74060887051	-0.810769389361206	0.573885269866827	-1.41277260792797	0.157722594774501	0.439771749932513	castor1	0.439771749932513	0.157722594774501	NA	NA	NA
LL0000008725	449.543099659986	-0.196887795397605	0.139374933276626	-1.41264853563609	0.157759090584627	0.439805036313837	dcp1a	0.439805036313837	0.157759090584627	chr8	53388031	8
LL0000004131	1128.6840900067	0.20493263575205	0.145110572729014	1.41225158097026	0.15787589760244	0.440062171231455	CABZ01044281.1	0.440062171231455	0.15787589760244	NA	NA	NA
LL0000022259	285.959375396734	-0.2853143295302	0.202049836828795	-1.412098787152	0.157920875836833	0.440119042228733	polg2	0.440119042228733	0.157920875836833	chr6	23010360	6
LL0000009366	138.550796213403	-0.521553690248062	0.369384405704353	-1.41195373219275	0.157963584947802	0.440169572557988	ecrg4b	0.440169572557988	0.157963584947802	chr6	15268645	6
LL0000011228	259.062123566899	0.26502091094277	0.187798788153456	1.41119606547308	0.158186809991849	0.440697755018856	gdap1l1	0.440697755018856	0.158186809991849	chr23	35759782	23
LL0000026384	893.76340414126	0.217583120348398	0.154195752824758	1.4110837449309	0.158219922380746	0.440697755018856	si:ch73-265d7.2	0.440697755018856	0.158219922380746	chr23	44631375	23
LL0000019018	443.471847775729	-0.231568031786546	0.164109286912901	-1.41105988663181	0.158226956545382	0.440697755018856	micu2	0.440697755018856	0.158226956545382	chr5	36599101	5
LL0000020440	6537.76114909519	-0.150255288145492	0.106498118783804	-1.41087269767194	0.158282153859636	0.440782940984641	nnt	0.440782940984641	0.158282153859636	chr21	19763545	21
LL0000021164	215.685298852851	0.28057764652965	0.198904688236665	1.41061354067133	0.158358596803749	0.440927255932578	p2rx2	0.440927255932578	0.158358596803749	chr5	12809354	5
LL0000001655	473.74541599535	0.24968941536086	0.177045164046326	1.41031480134371	0.158446749935994	0.441052521727798	atp8a2	0.441052521727798	0.158446749935994	chr24	21372170	24
LL0000018787	1039.2487191456	-0.186084319426005	0.131947166793767	-1.41029416506422	0.158452840739106	0.441052521727798	mcrip1	0.441052521727798	0.158452840739106	NA	NA	NA
LL0000012999	505.179982892652	0.267361956770613	0.189607514229879	1.41008101844774	0.158515761388334	0.441159094126444	jade1	0.441159094126444	0.158515761388334	chr17	26828046	17
LL0000004210	245.970180430318	0.260050525580908	0.184502014283209	1.40947255557726	0.158695483037495	0.441590647252719	CABZ01056843.1	0.441590647252719	0.158695483037495	NA	NA	NA
LL0000009553	14544.0116542564	0.178599263133449	0.126730498975983	1.40928398906799	0.158751211213427	0.441677092064823	elavl4	0.441677092064823	0.158751211213427	chr8	16004153	8
LL0000031473	2577.86880250479	-0.146076955514309	0.103671435161958	-1.40903765136562	0.158824035165247	0.441811066445232	ube2e2	0.441811066445232	0.158824035165247	chr16	50006999	16
LL0000039705	183.588056352251	0.313866197744285	0.222778424020888	1.40887161368399	0.158873134566024	0.441879013347248	znhit1	0.441879013347248	0.158873134566024	chr5	38604876	5
LL0000019630	85.5187530871069	-0.432338201823921	0.306927510134442	-1.40860036180708	0.158953371821017	0.441991111519948	MSANTD2	0.441991111519948	0.158953371821017	NA	NA	NA
LL0000027144	171.029173199792	0.444097415800551	0.315282796033317	1.40856850227128	0.15896279799542	0.441991111519948	si:dkey-21e2.8	0.441991111519948	0.15896279799542	chr22	19230462	22
LL0000007378	153265.755528772	-0.205676035836919	0.146036954934481	-1.40838348710567	0.159017546175793	0.4420747026486	crygm2d1	0.4420747026486	0.159017546175793	chr9	22338653	9
LL0000030251	1130.59241766054	0.281797837161127	0.200109357695807	1.4082191877778	0.159066176255044	0.442141261920159	thap1	0.442141261920159	0.159066176255044	chr5	431957	5
LL0000022376	2489.0455272048	0.161818110319564	0.114930359358215	1.40796662625241	0.159140952534605	0.442264409514674	ppid	0.442264409514674	0.159140952534605	chr14	48045192	14
LL0000009891	2730.59218122274	0.178819696156962	0.127018150774372	1.40782789756251	0.159182037467277	0.442264409514674	ext1c	0.442264409514674	0.159182037467277	chr19	47483173	19
LL0000029256	107.495437350322	0.348953694284393	0.24787821248532	1.40776267016634	0.159201357536936	0.442264409514674	spcs1	0.442264409514674	0.159201357536936	chr11	3989405	11
LL0000031248	406.236468846541	-0.304103912096448	0.216062373762812	-1.407482046968	0.159284497138104	0.442264409514674	tspan33a	0.442264409514674	0.159284497138104	chr4	14957416	4
LL0000031495	477.74370439837	-0.205804631645081	0.146222471250679	-1.40747608684753	0.159286263285708	0.442264409514674	ube2r2	0.442264409514674	0.159286263285708	chr21	11842763	21
LL0000031438	288.125593257107	-0.31166566049382	0.221440224588763	-1.40744826768766	0.159294507063795	0.442264409514674	uap1l1	0.442264409514674	0.159294507063795	chr5	31811725	5
LL0000002559	849.117022954647	0.331260438940617	0.235371289271475	1.40739526883648	0.159310213347494	0.442264409514674	BX322618.1	0.442264409514674	0.159310213347494	NA	NA	NA
LL0000013582	674.000048458234	-0.207414692683049	0.147378502895025	-1.40736056214919	0.15932049935765	0.442264409514674	ldhd	0.442264409514674	0.15932049935765	chr25	13473937	25
LL0000019747	114.884513411865	-0.396109859466587	0.281464104348611	-1.40731927569698	0.159332736065033	0.442264409514674	mtx1a	0.442264409514674	0.159332736065033	chr16	42938858	16
LL0000022938	647.12696039479	-0.212008689346314	0.150661817611217	-1.40718260743013	0.159373247635404	0.442308304959313	purbb	0.442308304959313	0.159373247635404	chr10	44979529	10
LL0000018278	769.211030965232	0.249747654138021	0.177511176750881	1.40694044571918	0.159445048987695	0.442439011825322	loxl2b	0.442439011825322	0.159445048987695	chr5	27440356	5
LL0000029660	190.321205509136	-0.304637356101397	0.216541849174137	-1.40682901371372	0.159478096983226	0.442462159391573	sult1st6	0.442462159391573	0.159478096983226	chr12	15197856	12
LL0000005531	191.968555871167	0.303874570245425	0.216054592918433	1.40647123553697	0.159584240227443	0.442688066640841	cfi	0.442688066640841	0.159584240227443	chr23	45272498	23
LL0000006627	69.306013719703	-0.484260917428435	0.344363036158298	-1.40625115526577	0.159649558713613	0.442800673223183	CR450686.3	0.442800673223183	0.159649558713613	NA	NA	NA
LL0000023221	724.790531282085	-0.217708335639374	0.154852510393032	-1.40590769298352	0.15975153662962	0.443014907014535	rasgef1bb	0.443014907014535	0.15975153662962	chr10	9159381	10
LL0000023929	6594.41569938357	0.451681428641628	0.321299235963007	1.40579677162268	0.159784480983353	0.443037663714332	rpl38	0.443037663714332	0.159784480983353	chr12	38556490	12
LL0000021622	336.91636291861	-0.240757574436205	0.1712975074767	-1.40549374000058	0.159874509504513	0.443191066321748	pex5lb	0.443191066321748	0.159874509504513	chr2	5209384	2
LL0000040241	135.368141397372	0.396241566330794	0.281949063198681	1.40536578428556	0.159912535745266	0.443191066321748	slc25a29	0.443191066321748	0.159912535745266	chr17	705430	17
LL0000006147	2824.50352403803	-0.221925298657011	0.157913408864931	-1.40536069895642	0.159914047159034	0.443191066321748	cplx4a	0.443191066321748	0.159914047159034	chr21	10740041	21
LL0000013319	6651.34404561106	-0.213659154554233	0.15204480258157	-1.40523813327725	0.159950478246677	0.443223443434897	kif5aa	0.443223443434897	0.159950478246677	chr9	265987	9
LL0000012945	860.869969278328	-0.232449934439584	0.16544448758684	-1.40500259531206	0.160020506525383	0.443322662775289	itgb4	0.443322662775289	0.160020506525383	chr8	13102665	8
LL0000030871	1665.52205281112	0.200124486574052	0.14244230542147	1.40495119046204	0.160035792888617	0.443322662775289	tpi1a	0.443322662775289	0.160035792888617	chr19	5094229	19
LL0000027597	2087.66596370945	-0.192853144630276	0.137275450105474	-1.40486259183342	0.1600621422316	0.443327080919537	si:dkey-33c14.3	0.443327080919537	0.1600621422316	chr2	342630	2
LL0000040264	520.555931481671	0.322310574507861	0.229492533613181	1.40444906609087	0.160185168687781	0.443599224683697	wbp11	0.443599224683697	0.160185168687781	chr3	1395483	3
LL0000025731	222.246458377544	-0.272101309606502	0.193755552471259	-1.40435361018551	0.160213577560195	0.443609301256267	si:ch211-234h8.7	0.443609301256267	0.160213577560195	chr3	36159096	3
LL0000011181	515.108635087616	-0.229814681333741	0.163656299107823	-1.40425197555232	0.160243829485707	0.443624477084483	gba2	0.443624477084483	0.160243829485707	chr7	24645105	7
LL0000012621	908.101232640464	0.184145659791936	0.131148789715719	1.40409728668555	0.16028988148785	0.443683382931361	igsf8	0.443683382931361	0.16028988148785	chr6	58698618	6
LL0000013213	489.6293496436	-0.295447837164883	0.210442646523678	-1.40393519110985	0.160338149254639	0.443723195601627	kctd13	0.443723195601627	0.160338149254639	chr3	15213979	3
LL0000022501	593.088216045959	0.257005851059696	0.183067910862925	1.40388258023075	0.160353817741568	0.443723195601627	pptc7b	0.443723195601627	0.160353817741568	chr10	8437293	10
LL0000028219	241.859986355013	0.323881720967024	0.230722764726762	1.40377011063727	0.160387317135554	0.443747329303357	si:dkeyp-66d1.7	0.443747329303357	0.160387317135554	chr2	37750000	2
LL0000001121	347.743905744999	0.243289799897483	0.173340400680349	1.4035377727442	0.160456536399409	0.443790161254958	ap1m2	0.443790161254958	0.160456536399409	chr6	112693	6
LL0000038165	155.002834242562	0.367377680547947	0.261755956845865	1.40351220646442	0.16046415461171	0.443790161254958	XLOC_044147	0.443790161254958	0.16046415461171	NA	NA	NA
LL0000040176	2080.90380795952	-0.154232654464063	0.109893909132004	-1.40346863335982	0.160477139108108	0.443790161254958	si:ch73-103b11.2	0.443790161254958	0.160477139108108	chr24	39226982	24
LL0000012330	478.709221916476	0.265457628764829	0.189172332268732	1.403258212135	0.160539854415521	0.443895052142592	hs3st4	0.443895052142592	0.160539854415521	chr3	44541321	3
LL0000030205	479.866362485971	-0.209193979903481	0.149097747587852	-1.40306599722588	0.160597159580979	0.443980789549218	tfdp1a	0.443980789549218	0.160597159580979	chr9	34950940	9
LL0000004096	318.205328037331	0.341770416135866	0.243601825588008	1.40298790992596	0.160620444217398	0.443980789549218	CABZ01039859.1	0.443980789549218	0.160620444217398	NA	NA	NA
LL0000012562	108.510704327376	-0.393312667574087	0.280415866119398	-1.40260489899177	0.160734690137019	0.444186788741552	ighmbp2	0.444186788741552	0.160734690137019	chr18	20516526	18
LL0000031705	258.335442306231	-0.295615885858978	0.210767029293052	-1.40257177249461	0.160744574115473	0.444186788741552	usp20	0.444186788741552	0.160744574115473	chr5	33298663	5
LL0000025388	5207.65423140435	-0.224385622763168	0.160007967916532	-1.4023403064541	0.160813649631938	0.444309110036774	si:ch211-195b13.1	0.444309110036774	0.160813649631938	chr19	24872418	19
LL0000013205	430.078171542693	-0.201719618991951	0.143863758073043	-1.40215730281099	0.160868278576038	0.444391485580483	KCNV1	0.444391485580483	0.160868278576038	NA	NA	NA
LL0000013737	194.772498661171	0.355538463057222	0.25361841067895	1.40186377678744	0.160955929151392	0.444525746604604	lmo4a	0.444525746604604	0.160955929151392	chr5	32924650	5
LL0000012054	258.580496394725	0.232410018228117	0.165794747796915	1.40179361117519	0.160976886830861	0.444525746604604	her6	0.444525746604604	0.160976886830861	chr6	36551082	6
LL0000001852	220.650303331484	-0.356611877779481	0.254405633106817	-1.40174521068781	0.160991344713689	0.444525746604604	bcl7ba	0.444525746604604	0.160991344713689	chr10	33244154	10
LL0000040459	220.231916127002	0.402207783139585	0.287054013964448	1.40115714664557	0.161167085800719	0.444889971712006	LOC110439535	0.444889971712006	0.161167085800719	chr4	49894718	4
LL0000038215	483.767546154439	0.244148429654323	0.174250147977211	1.40113757427771	0.161172937431878	0.444889971712006	xpnpep3	0.444889971712006	0.161172937431878	chr3	25059501	3
LL0000019573	341.56441028888	0.322467447353758	0.230166832075762	1.40101614314097	0.161209245783691	0.444921618545249	mrpl58	0.444921618545249	0.161209245783691	NA	NA	NA
LL0000036972	319.198706458235	0.280368999249778	0.200170799750146	1.400648843886	0.161319107202192	0.445156223556866	XLOC_036961	0.445156223556866	0.161319107202192	NA	NA	NA
LL0000036791	8892.5826047127	-0.244405760940848	0.17454326711852	-1.40025888695489	0.161435807540572	0.445347281802023	XLOC_035513	0.445347281802023	0.161435807540572	NA	NA	NA
LL0000006017	120.370501034068	0.434565656074802	0.310364055462634	1.40018036375711	0.161459314469888	0.445347281802023	col5a2b	0.445347281802023	0.161459314469888	chr6	11438886	6
LL0000000881	631.935979975029	-0.21311166772662	0.15220556407068	-1.40015688012336	0.161466345099796	0.445347281802023	aldh9a1b	0.445347281802023	0.161466345099796	chr2	6067325	2
LL0000030786	1762.94452320183	-0.190915526564587	0.136359937012691	-1.40008517712074	0.161487813279487	0.445347281802023	tnr	0.445347281802023	0.161487813279487	chr2	35240680	2
LL0000020386	336.178901485403	-0.229379692801785	0.163843829599101	-1.39998981568631	0.161516368232239	0.445357450141828	nkx6.2	0.445357450141828	0.161516368232239	chr13	51579599	13
LL0000016530	83.7673013348066	0.380692963453895	0.271972277005208	1.39974914960397	0.161588450046836	0.445444564349581	LOC108182241	0.445444564349581	0.161588450046836	chrUn_KN150168v1	18468	chrUn_KN150168v1
LL0000022535	2524.84378993553	0.163675949815208	0.116934926007169	1.39971824846559	0.161597706995322	0.445444564349581	prdx4	0.445444564349581	0.161597706995322	chr5	4298796	5
LL0000032049	129.113088977289	0.382797141511763	0.273569644655678	1.39926760512323	0.161732750183658	0.445748202991555	wdr92	0.445748202991555	0.161732750183658	chr13	1131815	13
LL0000024109	785.750046645307	0.204301229737938	0.146028299474874	1.39905231022081	0.16179729714767	0.445857484938855	ruvbl2	0.445857484938855	0.16179729714767	chr5	30759231	5
LL0000012781	207.973637838065	-0.284981370391554	0.203725680841313	-1.3988485360053	0.161858408038729	0.445893518952814	inppl1b	0.445893518952814	0.161858408038729	chr14	32793585	14
LL0000028322	2836.43016752978	-0.172202295483634	0.12310800105155	-1.3987904442663	0.161875832658444	0.445893518952814	si:dkeyp-9d4.3	0.445893518952814	0.161875832658444	chr1	8022319	1
LL0000024262	664.662602659747	0.189127453821083	0.135210829367929	1.39875966078456	0.161885066739137	0.445893518952814	scaper	0.445893518952814	0.161885066739137	chr25	32525129	25
LL0000021097	93.9868385672636	0.408516571559164	0.292090334811851	1.39859667668329	0.161933963492281	0.445914448350248	oscp1a	0.445914448350248	0.161933963492281	chr19	3826740	19
LL0000039685	159.331058170578	-0.321007688456033	0.229550869630761	-1.39841634654829	0.16198807720759	0.445914448350248	znf990	0.445914448350248	0.16198807720759	chr22	9891371	22
LL0000010961	1068.68662425606	-0.186482370025928	0.133356083825451	-1.39837917158705	0.161999234417871	0.445914448350248	ftr67	0.445914448350248	0.161999234417871	chr2	51065776	2
LL0000021501	109.119974373108	0.41408748602651	0.296128185009254	1.39833864856049	0.162011397133744	0.445914448350248	pde4d	0.445914448350248	0.162011397133744	chr8	16888827	8
LL0000013254	2178.24604395931	0.151398215362561	0.108277688713792	1.39824018374412	0.162040953562997	0.445914448350248	kdm6ba	0.445914448350248	0.162040953562997	chr7	21632078	7
LL0000032110	109.883881720636	0.344857526130438	0.246643173080667	1.39820422281726	0.162051749058527	0.445914448350248	wrn	0.445914448350248	0.162051749058527	chr10	7482546	10
LL0000029682	2255.76177210611	0.179684845720949	0.128519804589381	1.39811016905168	0.162079986631569	0.445914448350248	supt16h	0.445914448350248	0.162079986631569	chr7	1579235	7
LL0000027629	256.768597753834	-0.247795568401602	0.177244074713014	-1.39804712119613	0.162098917441472	0.445914448350248	si:dkey-3d4.3	0.445914448350248	0.162098917441472	chr9	36946295	9
LL0000031431	2051.71257916484	0.169649870355055	0.121353069726081	1.39798581723553	0.16211732622791	0.445914448350248	u2af1	0.445914448350248	0.16211732622791	chr9	9230447	9
LL0000029968	1043.52275039334	-0.172471958774258	0.123378900803616	-1.39790480909523	0.162141654344565	0.445914448350248	tarsl2	0.445914448350248	0.162141654344565	chr18	212095	18
LL0000018412	179.03755737064	-0.290921018455613	0.208133939799091	-1.39775866798291	0.162185549964491	0.445966684218342	lrrn3a	0.445966684218342	0.162185549964491	chr25	21324596	25
LL0000009310	862.934866987506	0.214505869215801	0.153483505830295	1.39758254840086	0.162238461971669	0.446043692884652	DYNC2H1	0.446043692884652	0.162238461971669	NA	NA	NA
LL0000024857	305.762291699501	-0.383865852410894	0.274709163835363	-1.39735364867897	0.162307250302337	0.446141070540308	si:ch1073-443f11.2	0.446141070540308	0.162307250302337	chr3	36424042	3
LL0000011475	1509.38120645331	0.169718383331544	0.121473698912599	1.39716156543202	0.16236499162577	0.446141070540308	gng5	0.446141070540308	0.16236499162577	chr2	6243143	2
LL0000031743	444.68596417054	-0.286192693503769	0.204840222172278	-1.39715086455565	0.162368208826183	0.446141070540308	uspl1	0.446141070540308	0.162368208826183	chr10	36439275	10
LL0000024548	1592.71473456434	-0.2534769471578	0.181426475031017	-1.39713317537843	0.162373527152925	0.446141070540308	sez6l2	0.446141070540308	0.162373527152925	chr3	15232248	3
LL0000039178	363.193064737576	0.374870574741857	0.268390918128964	1.39673345638964	0.162493739421075	0.446374949176932	zgc:63470	0.446374949176932	0.162493739421075	chr7	756941	7
LL0000025904	624.151526845977	0.22720075613829	0.162671506761725	1.39668440196528	0.162508496768865	0.446374949176932	si:ch211-263k4.2	0.446374949176932	0.162508496768865	chr8	48095880	8
LL0000039031	694.55459665664	-0.167877339441838	0.120235520817738	-1.39623747042539	0.162642996541739	0.446653931545402	zgc:174263	0.446653931545402	0.162642996541739	chr2	327233	2
LL0000032047	115.432533538082	-0.371451165934604	0.266047969094425	-1.39618117439104	0.162659944248094	0.446653931545402	wdr90	0.446653931545402	0.162659944248094	chr24	37484637	24
LL0000024013	682.871226976099	0.177240266132483	0.126985363229574	1.39575350752869	0.162788735228017	0.446939055526378	rpusd4	0.446939055526378	0.162788735228017	chr11	17984215	11
LL0000026628	74.1106588349605	0.424989915268784	0.304582665148113	1.39531878829059	0.162919728829428	0.447070621606825	si:dkey-108k21.19	0.447070621606825	0.162919728829428	chr25	35047447	25
LL0000021546	121.111053025345	-0.342018212755179	0.245128419450649	-1.39526136349945	0.16293703853848	0.447070621606825	pdlim3b	0.447070621606825	0.16293703853848	chr14	29782506	14
LL0000013755	768.636621159032	0.216738242704767	0.155354398897696	1.39512137565859	0.162979241261145	0.447070621606825	lnx2a	0.447070621606825	0.162979241261145	chr24	21646263	24
LL0000029389	2212.85736198337	0.180794707924886	0.129594738214474	1.39507753490484	0.162992459812361	0.447070621606825	srprb	0.447070621606825	0.162992459812361	chr15	2510760	15
LL0000020210	390.502513462598	-0.240508172953609	0.172398240504673	-1.39507324581477	0.162993753071609	0.447070621606825	neto1l	0.447070621606825	0.162993753071609	chr24	15897557	24
LL0000028596	1009.73085927908	-0.199859927286959	0.143268575555475	-1.39500184539471	0.163015283076172	0.447070621606825	slc25a22a	0.447070621606825	0.163015283076172	NA	NA	NA
LL0000012766	994.312415836427	-0.177520104110859	0.127270246534023	-1.39482800532961	0.163067711586546	0.447070621606825	ino80e	0.447070621606825	0.163067711586546	chr16	10413529	16
LL0000039355	89.0583176241895	0.423826867408515	0.303872144793273	1.39475392750082	0.163090056618412	0.447070621606825	zmp:0000001048	0.447070621606825	0.163090056618412	chr3	53510779	3
LL0000031113	113.12580932855	0.385185122299243	0.276186785639514	1.39465442348135	0.163120074907111	0.447070621606825	trim45	0.447070621606825	0.163120074907111	chr9	20526185	9
LL0000029027	109.026197324811	-0.37141798312202	0.266315600401571	-1.39465349593478	0.163120354748175	0.447070621606825	smyd2b	0.447070621606825	0.163120354748175	chr20	571792	20
LL0000025147	517.345112854344	0.240258722699205	0.172291807170159	1.39448721703825	0.163170526988241	0.447070621606825	si:ch211-150g13.3	0.447070621606825	0.163170526988241	chr7	32722127	7
LL0000004970	212.162832397785	-0.283394012856973	0.203225957007872	-1.39447744288883	0.163173476557804	0.447070621606825	cblc	0.447070621606825	0.163173476557804	chr16	25760378	16
LL0000031869	1546.06636031575	0.187077557210474	0.134158165130975	1.39445524637159	0.163180175005751	0.447070621606825	vma21	0.447070621606825	0.163180175005751	chr5	22677785	5
LL0000011433	4208.60068207823	0.172868768349653	0.123978552496593	1.39434414153532	0.163213707254367	0.447070621606825	gna11b	0.447070621606825	0.163213707254367	chr2	52469819	2
LL0000029377	150.975445289871	-0.355648122336518	0.255068705361225	-1.39432284267431	0.163220135999118	0.447070621606825	SRMS	0.447070621606825	0.163220135999118	NA	NA	NA
LL0000001733	1015.75384968175	-0.191213445037508	0.137142331061143	-1.39427005183584	0.163236070952428	0.447070621606825	b3gnt5a	0.447070621606825	0.163236070952428	chr11	10541257	11
LL0000011405	281.018007295832	-0.396235018903574	0.284209041053113	-1.39416753751167	0.163267018326794	0.447087007830971	glt8d2	0.447087007830971	0.163267018326794	chr4	9843927	4
LL0000031815	319.101752355762	0.279922331074708	0.200806937812921	1.39398734985687	0.163321424712085	0.447167618891412	vax2	0.447167618891412	0.163321424712085	chr7	8844367	7
LL0000019562	1881.43279963234	0.187850272524481	0.134777191520434	1.3937838472914	0.163382887304084	0.447181221382271	mrpl44	0.447181221382271	0.163382887304084	chr15	35214545	15
LL0000011719	671.399391452243	0.228442937087268	0.163913598791701	1.39367897948217	0.163414566672132	0.447181221382271	gria4b	0.447181221382271	0.163414566672132	chr21	21906592	21
LL0000013525	391.099049706824	-0.229140871118282	0.164417395126309	-1.39365345705818	0.163422277405647	0.447181221382271	lamtor5	0.447181221382271	0.163422277405647	chr8	24740048	8
LL0000002846	1425.72936343188	-0.217591110348824	0.156138363401324	-1.39357878236207	0.163444839403897	0.447181221382271	BX510923.1	0.447181221382271	0.163444839403897	NA	NA	NA
LL0000010223	983.531402998681	-0.188336171162129	0.135147748250316	-1.39355759604147	0.163451241005547	0.447181221382271	FBXO46	0.447181221382271	0.163451241005547	NA	NA	NA
LL0000030789	335.464149486854	0.260964199254979	0.187277038192718	1.39346607450312	0.163478897079221	0.447188570000271	tnrc6b	0.447188570000271	0.163478897079221	chr12	19281747	12
LL0000027503	74.3420777256817	0.485722946503907	0.348627772472985	1.39324226253818	0.163546543671935	0.447202000678374	si:dkey-283b1.7	0.447202000678374	0.163546543671935	chr3	33433291	3
LL0000023796	356.129440843613	-0.235573395850164	0.169083464535391	-1.39323733694169	0.163548032658095	0.447202000678374	rnf183	0.447202000678374	0.163548032658095	chr15	34881578	15
LL0000018781	595.700505959282	-0.276966750508761	0.1988116838447	-1.39311103428464	0.163586216886411	0.447202000678374	MCMDC2	0.447202000678374	0.163586216886411	NA	NA	NA
LL0000030223	536.975029662362	-0.221886288144919	0.159276396969194	-1.39308957489687	0.163592705225801	0.447202000678374	tgfb1a	0.447202000678374	0.163592705225801	chr15	2779512	15
LL0000029038	1576.95568711402	-0.167885385234914	0.120523807595094	-1.3929644987564	0.163630526401933	0.447202000678374	snap23.1	0.447202000678374	0.163630526401933	chr17	33415331	17
LL0000019929	125.371701182531	-0.329794198556278	0.236766234644758	-1.39291060252362	0.163646825857725	0.447202000678374	n4bp2l2	0.447202000678374	0.163646825857725	chr15	33809822	15
LL0000029180	568.315539809371	0.196993199035121	0.141429540225382	1.39287166401866	0.163658602515275	0.447202000678374	sox11b	0.447202000678374	0.163658602515275	chr20	30032635	20
LL0000007744	2506.90671898491	-0.188796083681539	0.135561560515508	-1.39269629947894	0.163711648115756	0.447252061950199	ctnnd1	0.447252061950199	0.163711648115756	chr1	44173220	1
LL0000013558	79.939996993324	0.426404225782199	0.306182784819618	1.3926459844351	0.163726870185131	0.447252061950199	lcat	0.447252061950199	0.163726870185131	chr25	13716622	25
LL0000013241	4354.30339612038	0.162962096280621	0.117035642113771	1.3924142537895	0.163796990620573	0.447375370599945	kdm2ba	0.447375370599945	0.163796990620573	chr8	40240797	8
LL0000024035	828.177958433243	0.169807209547266	0.121968142589808	1.39222592015971	0.163853996023584	0.447462826286423	rrn3	0.447462826286423	0.163853996023584	chr3	36589476	3
LL0000005094	421.928441714487	0.198220826137845	0.142400667741013	1.39199365622606	0.163924318972514	0.447528405614932	ccdc80	0.447528405614932	0.163924318972514	chr9	34089155	9
LL0000030051	269.275785592822	-0.298862525449076	0.21470293748569	-1.39198153946541	0.163927988208943	0.447528405614932	tbx2a	0.447528405614932	0.163927988208943	chr5	56506701	5
LL0000022650	2323.15926384222	-0.170601184719687	0.122585771264729	-1.39168830900665	0.164016804071911	0.447702628276764	prox1a	0.447702628276764	0.164016804071911	chr17	32819281	17
LL0000021695	101.969643138524	0.381893134671546	0.274437135888102	1.39155050367257	0.164058556116768	0.447748351340323	phf12b	0.447748351340323	0.164058556116768	chr15	24549203	15
LL0000020767	513.486667101319	0.204248880412507	0.146794743486824	1.39139096919257	0.164106901625053	0.447812052598367	nupl2	0.447812052598367	0.164106901625053	chr19	619259	19
LL0000008258	107.86817684751	-0.403657613019135	0.290175404067276	-1.39108141958699	0.164200738502883	0.447947374361063	CU856423.1	0.447947374361063	0.164200738502883	NA	NA	NA
LL0000022949	10711.1542834388	0.172959992407662	0.12433662009007	1.39106236185582	0.164206516984777	0.447947374361063	pvalb4	0.447947374361063	0.164206516984777	chr3	61176077	3
LL0000020554	341.291020016472	-0.221995233714165	0.15961601276664	-1.39080803903255	0.16428364470113	0.448089520705533	nptxrb	0.448089520705533	0.16428364470113	chr22	25024234	22
LL0000025156	387.126012797485	0.301839041764398	0.217098289734662	1.39033357717054	0.164427606259713	0.448413887696848	si:ch211-152c8.4	0.448413887696848	0.164427606259713	NA	NA	NA
LL0000000201	532.121255597733	-0.239682894329436	0.172420251176499	-1.39010871805356	0.164495866351559	0.448531740330401	acsf2	0.448531740330401	0.164495866351559	chr12	26497165	12
LL0000030393	379.965233140206	-0.262252055303044	0.188716067179992	-1.38966469162859	0.16463072136209	0.448811991833861	tm4sf18	0.448811991833861	0.16463072136209	chr22	38159822	22
LL0000011464	159.464943521613	0.340653132490584	0.245146999526568	1.38958719930678	0.164654265040965	0.448811991833861	gnb4b	0.448811991833861	0.164654265040965	chr11	44226448	11
LL0000027362	2920.87312921266	-0.138108417090533	0.0993926949405316	-1.38952281325268	0.164673828708488	0.448811991833861	si:dkey-250d21.1	0.448811991833861	0.164673828708488	chr10	32066146	10
LL0000024417	389.417398061501	-0.235076206908307	0.169216903538688	-1.38920049943214	0.164771789901854	0.449010649018914	selenow2b	0.449010649018914	0.164771789901854	NA	NA	NA
LL0000031911	112.567928045851	-0.383035301604668	0.27576492438311	-1.38899210065066	0.164835152125764	0.449053607915871	vrk2	0.449053607915871	0.164835152125764	chr13	26779999	13
LL0000020281	583.016979878941	0.206264593322424	0.148500368582251	1.38898371291367	0.164837702743812	0.449053607915871	nfybb	0.449053607915871	0.164837702743812	chr25	28823959	25
LL0000018965	1021.18391386076	-0.168735037250215	0.121517540252571	-1.38856527954321	0.164964981424727	0.449331992750638	mgat5	0.449331992750638	0.164964981424727	chr22	11972819	22
LL0000023386	374.173903937951	-0.253932929697688	0.182912131720056	-1.38827822577853	0.165052339956089	0.449501574859123	reep6	0.449501574859123	0.165052339956089	chr11	7261946	11
LL0000000887	385.830212836956	-0.218949756406564	0.157730767221352	-1.38812332092001	0.165099496324509	0.44956163595494	alg1	0.44956163595494	0.165099496324509	chr3	28860291	3
LL0000001132	236.288880621688	0.251340880520064	0.181125232737982	1.38766353379188	0.165239525134921	0.449809794163267	ap3b1a	0.449809794163267	0.165239525134921	NA	NA	NA
LL0000028944	1447.62208295712	0.530310978235941	0.382162278540743	1.38765913857561	0.165240864135358	0.449809794163267	SMARCA4	0.449809794163267	0.165240864135358	NA	NA	NA
LL0000019418	582.437157439467	-0.289668065650257	0.208797531693476	-1.38731556499194	0.165345558928176	0.450026385234757	mmp9	0.450026385234757	0.165345558928176	chr8	24281524	8
LL0000008595	284.121611675949	-0.274212753891525	0.197709366237335	-1.38694872736759	0.165457397909123	0.450262352097626	cyp2u1	0.450262352097626	0.165457397909123	chr1	49922915	1
LL0000014804	250.220664561922	0.30284743021486	0.218403997978466	1.38663867428251	0.165551969184949	0.450451263466007	LOC101883855	0.450451263466007	0.165551969184949	chr17	53331919	17
LL0000026645	210.540495468988	-0.281398353955171	0.202954442646254	-1.3865099491596	0.165591244405034	0.450489684953631	si:dkey-111e8.1	0.450489684953631	0.165591244405034	chr5	37981465	5
LL0000021763	316.4513326279	0.232942808089378	0.168062305035078	1.38605029867202	0.165731545214349	0.450795106207194	piezo1	0.450795106207194	0.165731545214349	chr7	55325760	7
LL0000029678	9315.18150759415	-0.18455013372449	0.133155241462875	-1.3859772375235	0.165753854172448	0.450795106207194	sumo3a	0.450795106207194	0.165753854172448	chr6	11070259	6
LL0000029521	1896.0184868248	-0.22409516902323	0.161712825937393	-1.38576002072951	0.165820193880058	0.450907053173088	stat3	0.450907053173088	0.165820193880058	chr3	17030664	3
LL0000019983	4323.48874786848	-0.194887945974248	0.140658381286047	-1.38554094105433	0.16588712275576	0.450912607195305	napba	0.450912607195305	0.16588712275576	chr17	4297064	17
LL0000000186	162.74693086396	0.337215776961046	0.243388948035344	1.38550160014693	0.165899143561138	0.450912607195305	acot7	0.450912607195305	0.165899143561138	chr8	46758259	8
LL0000038258	524.649451614992	0.210974328187298	0.152274951648305	1.38548281187155	0.165904884641141	0.450912607195305	ykt6	0.450912607195305	0.165904884641141	chr10	2841267	10
LL0000028588	356.252238200431	-0.260862823360827	0.188291006855524	-1.38542369982114	0.165922948317441	0.450912607195305	slc25a16	0.450912607195305	0.165922948317441	chr13	18179092	13
LL0000000220	181329.746232776	0.184761152556915	0.133384230134296	1.38517988499008	0.165997469779834	0.451046682792755	actb2	0.451046682792755	0.165997469779834	chr3	40526106	3
LL0000022205	258.658276990983	-0.270609463121413	0.195404793803234	-1.38486604066586	0.16609343265768	0.451238969275848	pms1	0.451238969275848	0.16609343265768	chr9	40966222	9
LL0000010204	432.848592243591	-0.223162523783151	0.161159518706871	-1.38473064187449	0.166134845865485	0.451283020568024	fbxo28	0.451283020568024	0.166134845865485	chr13	482805	13
LL0000001647	1575.89314454851	-0.161636653336762	0.116779642999402	-1.38411669350274	0.166322726165019	0.451652525342446	atp6v1f	0.451652525342446	0.166322726165019	chr4	20049061	4
LL0000020470	1393.29369211309	0.222948962612286	0.161089971568775	1.38400274356682	0.166357614662472	0.451652525342446	nop14	0.451652525342446	0.166357614662472	chr21	500367	21
LL0000039663	631.392444504388	-0.192410269623478	0.139025506869943	-1.38399257773234	0.166360727443108	0.451652525342446	ZNF821	0.451652525342446	0.166360727443108	NA	NA	NA
LL0000031483	3494.44913339098	-0.494196822691009	0.357104855454044	-1.383898356864	0.166389579976705	0.451652525342446	ube2j2	0.451652525342446	0.166389579976705	chr23	36870353	23
LL0000005687	278.674034235753	-0.299485493281064	0.216410919941564	-1.38387422114342	0.166396971478556	0.451652525342446	ciao2a	0.451652525342446	0.166396971478556	NA	NA	NA
LL0000019608	996.177551344848	0.213979047235117	0.154643720463313	1.38369050223336	0.166453243010798	0.451736797860339	mrtfba	0.451736797860339	0.166453243010798	NA	NA	NA
LL0000029783	570.708748525381	-0.253566602247968	0.183345957942526	-1.3829953225773	0.166666300103187	0.452246480083027	syt16	0.452246480083027	0.166666300103187	chr13	37542549	13
LL0000001735	571.814132701385	-0.253700425905018	0.183463712587882	-1.38283708710785	0.166714824382163	0.452292861356509	b3gnt7	0.452292861356509	0.166714824382163	chr22	36656676	22
LL0000029593	2382.22913249904	0.14701445994889	0.106323618715421	1.38270745225836	0.166754585946328	0.452292861356509	strap	0.452292861356509	0.166754585946328	chr4	16876831	4
LL0000018596	643.22441321748	0.245606400304384	0.177629076580014	1.38269254692516	0.166759158162769	0.452292861356509	map3k12	0.452292861356509	0.166759158162769	chr9	218635	9
LL0000026453	96.6589970779446	-1.16141403407055	0.840048321884307	-1.38255622184375	0.16680098030392	0.452337788652771	si:ch73-329n5.1	0.452337788652771	0.16680098030392	NA	NA	NA
LL0000024322	1073.29719098362	-0.213305238489981	0.154300088508496	-1.38240515965897	0.166847332737257	0.452394985918477	scrn3	0.452394985918477	0.166847332737257	chr9	2561171	9
LL0000038458	1134.44807642099	0.15907596974076	0.115079374084025	1.38231521510198	0.166874936228276	0.452399295977868	zgc:101679	0.452399295977868	0.166874936228276	chr1	45332628	1
LL0000032563	244.934576122824	-0.287479569783211	0.207981633836067	-1.38223536607951	0.166899444331106	0.452399295977868	XLOC_002952	0.452399295977868	0.166899444331106	NA	NA	NA
LL0000026168	951.520911760719	-0.179919798838972	0.130188977505802	-1.38198949162922	0.166974927696617	0.452535408613607	si:ch211-93f2.1	0.452535408613607	0.166974927696617	chr25	30362897	25
LL0000028904	400.30476126821	-0.251408141398817	0.181957784716377	-1.38168389877187	0.167068780347563	0.452721256959375	slco5a1a	0.452721256959375	0.167068780347563	chr2	42382471	2
LL0000012291	2080.90556102128	-0.164940067521156	0.119398747923015	-1.38142208683381	0.167149218674545	0.452870704575253	hpca	0.452870704575253	0.167149218674545	chr19	32623229	19
LL0000022470	883.710178041706	-0.203082785190861	0.147051539090471	-1.38103134755983	0.167269322376203	0.453105044153501	ppp2r3c	0.453105044153501	0.167269322376203	chr17	13007306	17
LL0000023572	178.933098619059	-0.285347609949352	0.206637202148606	-1.38091111853199	0.167306290882307	0.453105044153501	rft1	0.453105044153501	0.167306290882307	chr6	40843359	6
LL0000008948	330.846122930045	-0.221729535040486	0.160579098448657	-1.38081193120773	0.167336794021382	0.453105044153501	diras1b	0.453105044153501	0.167336794021382	chr2	37056457	2
LL0000008644	2483.17599011892	0.234936753279668	0.170143966309412	1.38081154668999	0.167336912280488	0.453105044153501	CZQB01141835.1	0.453105044153501	0.167336912280488	NA	NA	NA
LL0000031706	1059.11526258927	-0.262982910293055	0.190501868007185	-1.3804741814035	0.167440693764364	0.453282371878586	usp21	0.453282371878586	0.167440693764364	chr23	20687334	23
LL0000010160	927.582000231806	0.199019593594656	0.144171743734086	1.38043411586762	0.167453022075421	0.453282371878586	faxca	0.453282371878586	0.167453022075421	chr4	5750913	4
LL0000022736	2787.15753737834	0.184788961800799	0.133899152287863	1.38006072961186	0.167567947174143	0.453521378152819	psma5	0.453521378152819	0.167567947174143	chr11	36342996	11
LL0000012525	3886.36014035141	-0.206176904356245	0.149417392574956	-1.37987218758898	0.167626001304097	0.453521378152819	igdcc3	0.453521378152819	0.167626001304097	chr7	31494733	7
LL0000018528	434.226350759895	0.299258520375697	0.216875567530411	1.37986276547142	0.167628902872379	0.453521378152819	maff	0.453521378152819	0.167628902872379	chr12	19340785	12
LL0000031226	2365.88007527931	-0.171043859851029	0.123961151764051	-1.37981825287163	0.167642611165987	0.453521378152819	tshz1	0.453521378152819	0.167642611165987	chr19	21368227	19
LL0000038267	1748.99202683556	0.269137468409343	0.195077146048023	1.379646328961	0.167695565506902	0.453596115792645	ypel5	0.453596115792645	0.167695565506902	chr20	113946	20
LL0000012518	786.37772243897	-0.169901424476003	0.123171824515845	-1.37938546533543	0.167775938190165	0.453671855876402	ift52	0.453671855876402	0.167775938190165	chr11	1533096	11
LL0000008521	351.072666818446	-0.291796050109579	0.21154762357076	-1.37933976843742	0.167790020486807	0.453671855876402	cyb5r1	0.453671855876402	0.167790020486807	chr11	24786417	11
LL0000030756	2301.57896646019	-0.223460320067707	0.162008912934807	-1.37930880480402	0.167799562975336	0.453671855876402	tnn	0.453671855876402	0.167799562975336	NA	NA	NA
LL0000001632	2091.04554625135	-0.198475534491633	0.14392639897827	-1.37900715852412	0.167892546781792	0.453854735141905	atp6v0b	0.453854735141905	0.167892546781792	chr2	33681201	2
LL0000029384	1510.11520062987	0.195439794454085	0.141805170005958	1.37822756706172	0.168133038528079	0.454436249169842	srpk1a	0.454436249169842	0.168133038528079	chr8	23861419	8
LL0000012126	1047.2333271276	0.23270645272063	0.168858437629873	1.37811563334909	0.16816758954602	0.454455028276804	hirip3	0.454455028276804	0.16816758954602	chr3	15193503	3
LL0000018053	170.204602188694	-0.344359898528465	0.249904430496245	-1.37796636035886	0.16821367451906	0.454455028276804	LOC110440135	0.454455028276804	0.16821367451906	chr12	48774419	12
LL0000027374	366.921606802714	-0.347117287962588	0.251906931892928	-1.37795846011148	0.168216113822488	0.454455028276804	si:dkey-253d23.4	0.454455028276804	0.168216113822488	NA	NA	NA
LL0000020891	1131.33993724658	-0.21412718122905	0.155486047127233	-1.37714724366124	0.168466728761492	0.455032871335885	oplah	0.455032871335885	0.168466728761492	chr12	13652405	12
LL0000015278	125.650286257715	-0.377739963046638	0.274300708978956	-1.37710166500378	0.168480818014867	0.455032871335885	LOC101886167	0.455032871335885	0.168480818014867	chr4	29910477	4
LL0000011837	175.748919470125	0.260980836948186	0.189571132714112	1.37669081368926	0.168607860100002	0.455307323059551	gtf2h1	0.455307323059551	0.168607860100002	chr25	3196854	25
LL0000005410	791.668857998525	0.178575487327333	0.129746143133594	1.37634524629731	0.168714770958473	0.455527338021301	cebpz	0.455527338021301	0.168714770958473	chr20	3290187	20
LL0000024239	1819.77529797026	0.183168721965723	0.133102775318092	1.37614502423396	0.168776738478674	0.455585076235674	sbno1	0.455585076235674	0.168776738478674	chr10	44309574	10
LL0000011007	149.925299744682	-0.300405560194953	0.218302838260746	-1.37609553127358	0.168792058883411	0.455585076235674	fxn	0.455585076235674	0.168792058883411	chr8	11325321	8
LL0000029490	94.2042891324306	-0.424110971176611	0.308213554484984	-1.37602959053922	0.168812472270922	0.455585076235674	stab2	0.455585076235674	0.168812472270922	chr4	10721541	4
LL0000007448	1496.4012864961	-0.152554133283557	0.11089499572299	-1.37566291687885	0.168926017861924	0.455822819630736	csnk2a2a	0.455822819630736	0.168926017861924	chr7	56751745	7
LL0000018766	10965.2372397865	0.199646978193681	0.145139913718317	1.37554841448472	0.168961486855922	0.455849844546957	mcl1a	0.455849844546957	0.168961486855922	chr19	348898	19
LL0000022093	137.400744481656	0.340694119552023	0.247703221895503	1.37541254790682	0.169003581003992	0.455894732971906	pld2	0.455894732971906	0.169003581003992	chr5	38387280	5
LL0000024312	1312.23446207436	-0.246785647855618	0.179471028342511	-1.37507234529598	0.169109017001754	0.456110449621146	scp2a	0.456110449621146	0.169109017001754	chr2	6005198	2
LL0000031076	499.226587004108	0.245038238941143	0.178265963688372	1.37456547436894	0.16926619855524	0.456302952308387	trim24	0.456302952308387	0.16926619855524	chr4	74141238	4
LL0000038789	252.470285856535	0.287704439691136	0.209308818150535	1.37454524005873	0.169272475523616	0.456302952308387	zgc:158320	0.456302952308387	0.169272475523616	chr9	354867	9
LL0000010352	142.016840612406	0.320759950049369	0.233357514429644	1.3745430518205	0.169273154356435	0.456302952308387	ficd	0.456302952308387	0.169273154356435	chr5	20485623	5
LL0000032175	300.952664359468	0.243291521500136	0.17700190811105	1.37451355240474	0.169282305831533	0.456302952308387	wwc3	0.456302952308387	0.169282305831533	chr6	30490942	6
LL0000015432	204.677981732636	0.425984607124133	0.310008902036476	1.37410443482688	0.169409262856073	0.456512614896335	LOC101886985	0.456512614896335	0.169409262856073	chrUn_KN149853v1	3563	chrUn_KN149853v1
LL0000018004	234.411433010626	-0.251854107865181	0.183286777981196	-1.37409861550962	0.169411069216653	0.456512614896335	LOC110440049	0.456512614896335	0.169411069216653	chr9	44147207	9
LL0000024434	638.787021344688	-0.195449056210629	0.142258032764321	-1.37390523693259	0.169471103621303	0.456547548277234	sema4ab	0.456547548277234	0.169471103621303	chr19	24321841	19
LL0000029354	272.432866107732	-0.256994698223261	0.187070232777279	-1.37378723705996	0.16950774453408	0.456547548277234	srbd1	0.456547548277234	0.16950774453408	chr13	9896382	13
LL0000011480	41068.4422727562	0.199778513656561	0.145426333702335	1.37374372694753	0.169521256642835	0.456547548277234	gngt2b	0.456547548277234	0.169521256642835	chr12	3249053	12
LL0000010991	467.181219047514	0.199973770823574	0.14557008841824	1.37372844240518	0.169526003464381	0.456547548277234	fuk	0.456547548277234	0.169526003464381	chr25	7565735	25
LL0000012009	1039.33948567716	0.195224290300102	0.142154394418312	1.3733257497874	0.169651101016185	0.456815752232574	hdx	0.456815752232574	0.169651101016185	chr14	6209807	14
LL0000022979	405.363365529382	0.349294211777256	0.254367155251106	1.37318912668752	0.169693559073039	0.456833779382455	pym1	0.456833779382455	0.169693559073039	chr8	387621	8
LL0000035175	1087.79660701105	-0.27886869830754	0.203088314796538	-1.37314004789947	0.169708813123651	0.456833779382455	XLOC_023304	0.456833779382455	0.169708813123651	NA	NA	NA
LL0000024522	717.128383389512	-0.202686897531061	0.147654507003492	-1.37271053653829	0.169842352303705	0.457061672946325	sertad4	0.457061672946325	0.169842352303705	chr13	31809005	13
LL0000012451	334.810864466727	0.237331709581365	0.17290225566812	1.37263512650127	0.169865806130698	0.457061672946325	ibtk	0.457061672946325	0.169865806130698	chr16	4839058	16
LL0000038676	145.279315608546	-0.384805023871208	0.280343137031142	-1.37262152355976	0.169870037139468	0.457061672946325	zgc:136858	0.457061672946325	0.169870037139468	chr25	20027085	25
LL0000029941	2875.89320723399	0.19301333192706	0.140630697189867	1.37248364534857	0.169912926728535	0.457063362979873	taldo1	0.457063362979873	0.169912926728535	chr18	50776125	18
LL0000012771	703.162470500053	0.200656015934476	0.146215526282134	1.37233042917272	0.169960596999266	0.457063362979873	inpp5b	0.457063362979873	0.169960596999266	chr16	4078212	16
LL0000030349	513.428578192024	-0.21012805635274	0.153119120336543	-1.37231755179168	0.16996460400573	0.457063362979873	tk2	0.457063362979873	0.16996460400573	chr7	44599312	7
LL0000027103	127.732101640783	0.310751757392838	0.226449839076781	1.37227634455272	0.169977426783903	0.457063362979873	si:dkey-211f22.5	0.457063362979873	0.169977426783903	NA	NA	NA
LL0000021139	1722.30964888838	-0.186596268207153	0.135982360738675	-1.37220936004888	0.169998272422186	0.457063362979873	otx2b	0.457063362979873	0.169998272422186	NA	NA	NA
LL0000001099	1910.72812974483	-0.174244548133812	0.126996353247353	-1.37204371368391	0.170049829949335	0.45713335403222	anxa13	0.45713335403222	0.170049829949335	chr24	6361957	24
LL0000029958	130.500825481258	0.31818091331391	0.231931780254153	1.37187285401442	0.170103022398615	0.457138219542467	tap2t	0.457138219542467	0.170103022398615	NA	NA	NA
LL0000004183	127.554955448101	0.37406769183899	0.272669631604007	1.37187148285821	0.170103449320748	0.457138219542467	CABZ01052810.1	0.457138219542467	0.170103449320748	NA	NA	NA
LL0000010189	1454.45514771103	0.268122274452795	0.195454038180191	1.37179194121131	0.170128216720674	0.457138219542467	fbxl3b	0.457138219542467	0.170128216720674	chr6	59935101	6
LL0000029446	1837.57102959782	0.199941367560671	0.145774852359902	1.37157653960121	0.170195301290591	0.457249872609241	ssu72	0.457249872609241	0.170195301290591	chr22	359272	22
LL0000013825	635.668897238048	0.27026798571934	0.197090599017201	1.37128806278453	0.170285175417064	0.457320125911463	LO018188.1	0.457320125911463	0.170285175417064	NA	NA	NA
LL0000013720	527.609624453995	-0.261303180683444	0.190560664888175	-1.37123356930341	0.17030215669801	0.457320125911463	lmbr1	0.457320125911463	0.17030215669801	chr7	40657853	7
LL0000031228	459.318794836946	-0.217805217693035	0.158848159111585	-1.37115355262024	0.170327093829304	0.457320125911463	tshz3a	0.457320125911463	0.170327093829304	chr18	14731105	18
LL0000029964	855.263388295967	-0.171409314794806	0.125015538385298	-1.37110408041056	0.170342513170189	0.457320125911463	tarbp2	0.457320125911463	0.170342513170189	chr6	46725539	6
LL0000029575	835.421286185635	0.203935088853927	0.148741532202621	1.37107024402653	0.170353059789018	0.457320125911463	stmn4l	0.457320125911463	0.170353059789018	chr17	12698508	17
LL0000009426	1158.41937642695	0.172763267823405	0.126012873025719	1.37099697574663	0.170375898794466	0.457320125911463	efhd1	0.457320125911463	0.170375898794466	chr15	40188076	15
LL0000006815	75.7480600561529	-0.392874487219181	0.286577457215066	-1.37091902146491	0.170400201027818	0.457320125911463	CR751227.2	0.457320125911463	0.170400201027818	NA	NA	NA
LL0000031820	297.520106428253	0.295492825975496	0.215620217056181	1.37043191037371	0.170552116650082	0.457602922671943	vcanb	0.457602922671943	0.170552116650082	chr10	43188677	10
LL0000000524	708.753797871076	-0.189061708570129	0.137966307045108	-1.3703469536828	0.170578622531744	0.457602922671943	ak3	0.457602922671943	0.170578622531744	chr10	11000833	10
LL0000000003	1349.33770018687	0.225761488594768	0.164749074286671	1.37033539989386	0.170582227469869	0.457602922671943	aaas	0.457602922671943	0.170582227469869	chr9	205244	9
LL0000020582	3761.70504898122	-0.165207804780037	0.120588713423577	-1.37001051001956	0.170683620866248	0.457742587777773	nr2f1a	0.457742587777773	0.170683620866248	chr5	49744691	5
LL0000032859	1717.836838955	-0.572743419464541	0.418059431596491	-1.37000477964901	0.170685409636494	0.457742587777773	XLOC_005615	0.457742587777773	0.170685409636494	NA	NA	NA
LL0000019041	287.519261718181	0.247859709173665	0.180984787591962	1.36950576051991	0.170841235377237	0.458091882672697	mindy2	0.458091882672697	0.170841235377237	NA	NA	NA
LL0000039166	697.049113369959	0.277895686085229	0.202940431370128	1.36934608943644	0.170891117413206	0.458157039184596	zgc:56106	0.458157039184596	0.170891117413206	chr18	27309403	18
LL0000025569	757.171922174243	-0.168908420739454	0.12336949547277	-1.36912629894589	0.170959798890686	0.458272569725084	si:ch211-214c7.4	0.458272569725084	0.170959798890686	chr1	45707082	1
LL0000003981	555.464584724785	-0.253190671175805	0.18494981179657	-1.36896960703206	0.171008775559818	0.458335253142889	CABZ01002690.1	0.458335253142889	0.171008775559818	NA	NA	NA
LL0000012440	78.3185929984559	0.449948544024322	0.328790871908026	1.36849463433458	0.171157300392821	0.458664685430948	hyal6	0.458664685430948	0.171157300392821	chr25	27596075	25
LL0000011289	8019.57176642111	0.218365454206691	0.159586809806555	1.36831768534872	0.17121265735384	0.458715640457677	ggctb	0.458715640457677	0.17121265735384	chr16	53686409	16
LL0000028327	702.614138333358	-0.19321531669453	0.141211384303526	-1.36827011255145	0.171227542378668	0.458715640457677	si:rp71-19m20.1	0.458715640457677	0.171227542378668	chr12	11352635	12
LL0000011759	1100.78957202843	-0.187782408711985	0.137256253974464	-1.36811550129381	0.171275925296839	0.45874357090253	grm1a	0.45874357090253	0.171275925296839	chr20	32047384	20
LL0000001797	187.013084860663	0.318061636644401	0.232488774711234	1.36807309101033	0.171289198650132	0.45874357090253	barx1	0.45874357090253	0.171289198650132	chr11	27543092	11
LL0000024846	426.113435007343	-0.227056733409808	0.16601741381356	-1.36766817524815	0.171415965892752	0.459014433787874	si:ch1073-406l10.2	0.459014433787874	0.171415965892752	chr24	33288458	24
LL0000024849	83.829358908874	0.445311858665525	0.325644573970648	1.36747820863634	0.171475463063467	0.459105108088448	si:ch1073-416d2.4	0.459105108088448	0.171475463063467	chr17	53304722	17
LL0000012085	2156.35464111529	-0.232957845177491	0.170429578050948	-1.36688624029716	0.171660965533023	0.459533069018074	hhatla	0.459533069018074	0.171660965533023	chr2	21337812	2
LL0000026421	1605.53290807082	0.200961929286988	0.147031724362217	1.36679298402236	0.171690202524279	0.459542644897222	si:ch73-28h20.1	0.459542644897222	0.171690202524279	chr13	28903960	13
LL0000021575	213.398909134115	-0.42830264938626	0.313445010432647	-1.36643632895951	0.171802052665048	0.459712950896471	pdzk1ip1	0.459712950896471	0.171802052665048	chr22	16556234	22
LL0000013005	346.263101195976	0.219064350329378	0.1603191737741	1.36642639287833	0.171805169487413	0.459712950896471	jag2b	0.459712950896471	0.171805169487413	chr20	21391174	20
LL0000005250	123.26975376091	0.315980490902488	0.231275860202029	1.36624933802631	0.171860716439696	0.459792884780178	cd74b	0.459792884780178	0.171860716439696	chr21	33459561	21
LL0000008942	1061.69158233227	-0.182476703510442	0.133571561867829	-1.36613438488505	0.171896787580602	0.459820697353398	dip2ba	0.459820697353398	0.171896787580602	chr23	27358721	23
LL0000024645	259.348999823528	-0.295290520389975	0.216178462043276	-1.36595717075118	0.171952406694213	0.459841810893299	sh3glb2a	0.459841810893299	0.171952406694213	chr8	2757418	8
LL0000005840	5436.38815560387	-0.135981231139017	0.0995509847261134	-1.36594561583826	0.171956033701068	0.459841810893299	cltcb	0.459841810893299	0.171956033701068	chr15	17285979	15
LL0000012814	9677.44865431702	-0.152617042090943	0.111753556532749	-1.36565713724036	0.172046603684497	0.45993778182338	ip6k2a	0.45993778182338	0.172046603684497	chr6	42409078	6
LL0000011524	571.486362747639	0.18653792572648	0.136595329788627	1.36562447643807	0.172056860033133	0.45993778182338	got1	0.45993778182338	0.172056860033133	chr13	40437549	13
LL0000031717	2503.66103625247	-0.188446896435158	0.137997779086056	-1.36557919760173	0.172071079532153	0.45993778182338	usp33	0.45993778182338	0.172071079532153	chr2	8717203	2
LL0000000240	733.823883043101	0.215860498075135	0.158100757672317	1.36533500062367	0.172147783028459	0.45993778182338	actr8	0.45993778182338	0.172147783028459	chr8	53517997	8
LL0000012382	3659.6204622087	-0.15781863771555	0.115590392395516	-1.36532660236624	0.172150421418198	0.45993778182338	hspa9	0.45993778182338	0.172150421418198	chr14	12142928	14
LL0000014965	109.837248572605	-0.335414845443518	0.245670215021374	-1.36530529520779	0.172157115393553	0.45993778182338	LOC101884686	0.45993778182338	0.172157115393553	chr22	2152689	22
LL0000022485	633.715310600553	0.210281010342653	0.154022809877464	1.36525888931612	0.172171695200399	0.45993778182338	ppp4cb	0.45993778182338	0.172171695200399	chr12	3964350	12
LL0000005786	426.212425100943	0.294603342884715	0.215838752592788	1.36492330198242	0.172277157552099	0.460150874660781	cldni	0.460150874660781	0.172277157552099	chr3	30921394	3
LL0000029262	686.380581094085	-0.170605285767072	0.125019796037217	-1.36462617261257	0.172370574355915	0.46029525884894	specc1	0.46029525884894	0.172370574355915	chr5	62806429	5
LL0000020011	5793.14600102589	0.150868307913625	0.110559613388149	1.3645878751761	0.172382617739675	0.46029525884894	nbeaa	0.46029525884894	0.172382617739675	chr10	34426255	10
LL0000029535	450.073873225064	-0.258868224246379	0.189730260442403	-1.36440135402104	0.172441281991098	0.460364046942991	steap4	0.460364046942991	0.172441281991098	chr16	27734842	16
LL0000022039	528.208282117542	-0.199998042206923	0.146589320380953	-1.36434251613401	0.172459790660591	0.460364046942991	pkp1b	0.460364046942991	0.172459790660591	chr6	54711190	6
LL0000001223	1200.9689481044	0.179930994020231	0.131901175377848	1.36413487980525	0.172525118819457	0.460469799245553	aqr	0.460469799245553	0.172525118819457	chr17	51020023	17
LL0000008905	760.129723856774	-0.185150967977792	0.135743189289068	-1.36397979852609	0.172573923772138	0.460483252324725	dhx32b	0.460483252324725	0.172573923772138	chr17	32343117	17
LL0000020674	1514.23416703088	-0.175213271899028	0.128459672623816	-1.36395546026437	0.17258158409758	0.460483252324725	nt5c3a	0.460483252324725	0.17258158409758	chr16	7216808	16
LL0000039113	94.9784666928803	0.394870400388391	0.289615373221281	1.36343038698671	0.17274690976848	0.46085571384533	zgc:194285	0.46085571384533	0.17274690976848	chr14	45596543	14
LL0000012905	837.579249501054	-0.253793034667992	0.186157627783467	-1.3633233173942	0.172780636456302	0.460877035790276	ism2a	0.460877035790276	0.172780636456302	chr17	17861710	17
LL0000021371	305.89035624619	-0.346817410575607	0.254489662577467	-1.36279567139602	0.172946915716549	0.461230895452918	pcdh1g13	0.461230895452918	0.172946915716549	NA	NA	NA
LL0000019563	919.335059769922	0.180460138128391	0.132428844560541	1.36269510413112	0.172978621463552	0.461230895452918	mrpl45	0.461230895452918	0.172978621463552	chr11	12096034	11
LL0000001796	1323.366049491	0.208728496437581	0.153177548934144	1.3626572424613	0.172990559202482	0.461230895452918	barhl2	0.461230895452918	0.172990559202482	chr6	24817851	6
LL0000004139	1750.34090958141	0.640199470224133	0.469949250501967	1.36227362750407	0.173111547273709	0.461406924839632	CABZ01045617.1	0.461406924839632	0.173111547273709	NA	NA	NA
LL0000011484	999.455373218124	0.159652799350697	0.117199053072171	1.36223625674162	0.173123336994467	0.461406924839632	gnl3l	0.461406924839632	0.173123336994467	chr11	25485773	11
LL0000029545	418.069685031566	-0.261331237539606	0.191844581320268	-1.36220286098848	0.173133873187913	0.461406924839632	stk11ip	0.461406924839632	0.173133873187913	chr6	20954366	6
LL0000026198	867.371117051118	-0.192719665961426	0.141506510934536	-1.36191377123687	0.173225099596333	0.461513932717452	si:ch73-111k22.2	0.461513932717452	0.173225099596333	chr20	3916405	20
LL0000020141	2036.62084030841	0.141800355387331	0.104118566191592	1.36191229455081	0.173225565677967	0.461513932717452	ndufb6	0.461513932717452	0.173225565677967	chr1	26099273	1
LL0000004957	1484.46769776947	0.196478133552647	0.144284560837961	1.36174052449938	0.173279787298713	0.461589723446774	cavin1b	0.461589723446774	0.173279787298713	chr24	7637260	24
LL0000025910	816.843328428186	-0.25819670295507	0.189635883826367	-1.36153927065554	0.173343332028208	0.461690323214332	si:ch211-264f5.6	0.461690323214332	0.173343332028208	chr19	5729471	19
LL0000020888	117.373289946277	-0.401057790077281	0.294592435980824	-1.36139880422248	0.173387693805536	0.461736906250414	opa3	0.461736906250414	0.173387693805536	chr18	35838751	18
LL0000023085	2170.02197999942	0.188589504411843	0.138534790792853	1.36131511321106	0.173414128936514	0.461736906250414	rab5if	0.461736906250414	0.173414128936514	NA	NA	NA
LL0000013668	6693.07392901907	-0.145422352964095	0.106834334946046	-1.36119491020875	0.173452102227499	0.461736906250414	lim2.3	0.461736906250414	0.173452102227499	chr15	19652824	15
LL0000039574	972.742715149221	-0.193312196195775	0.142028122603187	-1.36108393642484	0.173487165435493	0.461736906250414	znf280d	0.461736906250414	0.173487165435493	chr7	52712810	7
LL0000018134	97.7817118786355	-0.331086380334804	0.243253445763325	-1.36107580838521	0.173489733774026	0.461736906250414	LOC560870	0.461736906250414	0.173489733774026	chr22	2707790	22
LL0000026200	744.746500664835	-0.18097497668959	0.132996418893506	-1.36075074949576	0.173592470796036	0.461898170194322	si:ch73-112l6.1	0.461898170194322	0.173592470796036	chr21	22385365	21
LL0000019976	597.387945043714	0.212413832293053	0.156104396535527	1.36071652693466	0.173603289708297	0.461898170194322	nansa	0.461898170194322	0.173603289708297	chr1	12335863	1
LL0000010187	88.3701544313123	0.399299003242784	0.293464254751401	1.36063931732005	0.173627700136701	0.461898170194322	fbxl22	0.461898170194322	0.173627700136701	chr25	26727108	25
LL0000012729	570.056582719515	0.177993054660925	0.130855157236755	1.36022957306057	0.173757286935965	0.462174253933788	impa1	0.462174253933788	0.173757286935965	chr2	26682926	2
LL0000020548	3725.50665036764	-0.147141439335559	0.108181751361084	-1.36013179195479	0.173788222122817	0.462187892782526	nptna	0.462187892782526	0.173788222122817	chr25	29318927	25
LL0000022534	2233.96794141061	0.167307699437681	0.123035160065665	1.35983648372049	0.173881674306005	0.462367766168707	prdx3	0.462367766168707	0.173881674306005	chr13	9842412	13
LL0000008780	241.047610933268	0.297030011346431	0.218447040636331	1.35973465459266	0.173913907488746	0.462384823220895	ddx31	0.462384823220895	0.173913907488746	chr5	29714632	5
LL0000012854	430.889632896245	-0.222693942922434	0.16382611105593	-1.35933119261072	0.174041663978789	0.462655805283678	irf2	0.462655805283678	0.174041663978789	chr14	4084491	14
LL0000021557	1455.8503616674	-0.201057196644995	0.147955567531601	-1.35890254080538	0.174177473628651	0.462816841382948	pds5a	0.462816841382948	0.174177473628651	chr1	23323297	1
LL0000010425	769.541489462092	0.234114471162235	0.17229136617376	1.35882880472446	0.174200843389924	0.462816841382948	fn1a	0.462816841382948	0.174200843389924	chr9	15362299	9
LL0000029909	70.7192790488633	-0.430103927340716	0.316528118510849	-1.35881743891886	0.174204445853178	0.462816841382948	tacr3l	0.462816841382948	0.174204445853178	chr1	52518175	1
LL0000019728	373.955413881223	-0.234111317334236	0.172290953293306	-1.35881375579649	0.174205613253808	0.462816841382948	mtnr1bb	0.462816841382948	0.174205613253808	chr10	25035458	10
LL0000022547	466.404107417423	-0.193086604075535	0.142126790851463	-1.35855177562779	0.174288665346172	0.462968808615335	prex2	0.462968808615335	0.174288665346172	chr24	18948462	24
LL0000007366	220455.605845087	0.193928737967733	0.142773698614825	1.35829455879625	0.17437023614421	0.463016765633224	crybb1	0.463016765633224	0.17437023614421	chr10	44021223	10
LL0000005922	2188.30552477675	0.151684567898174	0.111672954373752	1.35829278224796	0.174370799637485	0.463016765633224	cnot9	0.463016765633224	0.174370799637485	NA	NA	NA
LL0000023365	164.491723268991	-0.28823718585241	0.212219775000104	-1.35820135447919	0.174399800928493	0.463016765633224	rdh10b	0.463016765633224	0.174399800928493	chr2	30182668	2
LL0000000017	188.229234790392	0.296030231023588	0.217962771211716	1.3581687798236	0.174410134622912	0.463016765633224	aars2	0.463016765633224	0.174410134622912	chr22	25554199	22
LL0000025660	587.179096631663	-0.196837494770521	0.144956312555911	-1.35790909205557	0.174492532015344	0.463166852803141	si:ch211-225b11.1	0.463166852803141	0.174492532015344	chr5	20786770	5
LL0000010894	172.535423804918	0.296702582368629	0.218527126986712	1.3577379909757	0.174546837257106	0.463197752752368	fstb	0.463197752752368	0.174546837257106	chr10	8968205	10
LL0000028103	4319.37786174788	-0.23685705502082	0.174467061789758	-1.35760327818351	0.174589602210401	0.463197752752368	si:dkeyp-113d7.10	0.463197752752368	0.174589602210401	chr19	5291745	19
LL0000031690	153.91883715112	-0.291028536812018	0.214386576525205	-1.35749421222649	0.174624231233884	0.463197752752368	ush1ga	0.463197752752368	0.174624231233884	chr3	56885921	3
LL0000019839	44561.5024260465	0.171312850660844	0.126199836884534	1.35747283744579	0.174631018441736	0.463197752752368	myhz2	0.463197752752368	0.174631018441736	chr5	32206318	5
LL0000024348	546.790149084964	0.21843144008663	0.160919907830948	1.3573922768841	0.174656600884706	0.463197752752368	sdhaf3	0.463197752752368	0.174656600884706	chr19	25526353	19
LL0000008442	4847.96099201311	0.151281073852651	0.111450494940865	1.3573835982776	0.174659356990158	0.463197752752368	cux1a	0.463197752752368	0.174659356990158	chr10	32899007	10
LL0000024385	15478.7765012078	-0.182189649437799	0.134253568143241	-1.35705629248835	0.174763324716806	0.463404853768623	sec61a1	0.463404853768623	0.174763324716806	chr6	40065209	6
LL0000023866	616.858095535951	-0.232484011133432	0.171337839123718	-1.35687488719618	0.174820967471065	0.463489075712703	rorca	0.463489075712703	0.174820967471065	chr8	18885422	8
LL0000004052	5875.93418567419	-0.145181330907129	0.107025320415611	-1.35651386366653	0.17493572735423	0.463701313671691	CABZ01029822.1	0.463701313671691	0.17493572735423	NA	NA	NA
LL0000013704	1251.88273752783	-0.185136354844864	0.13649247544694	-1.35638506253653	0.174976683450157	0.463701313671691	lipf	0.463701313671691	0.174976683450157	chr12	17158641	12
LL0000030153	4511.55600007675	0.207581376607336	0.153040866620387	1.35637873197775	0.174978696621436	0.463701313671691	tenm4	0.463701313671691	0.174978696621436	chr15	10001465	15
LL0000012831	388.740428770863	-0.2122063352583	0.156542089404585	-1.35558645004316	0.17523078546576	0.464300656444193	iqce	0.464300656444193	0.17523078546576	chr1	11854709	1
LL0000030636	84.8652896283335	0.392500058811061	0.289584757844835	1.35538921914312	0.175293582643853	0.464398338989461	tmem62	0.464398338989461	0.175293582643853	chr17	37253599	17
LL0000029546	300.29730442565	-0.235241911599139	0.173596299573392	-1.35510902120172	0.175382824917597	0.46455832824965	stk16	0.46455832824965	0.175382824917597	chr1	5422436	1
LL0000006111	218.682030458041	0.316438950737672	0.23354125680309	1.3549595265066	0.175430452431362	0.46455832824965	cox6a2	0.46455832824965	0.175430452431362	chr3	31039934	3
LL0000020147	11259.3098672491	0.144196849185246	0.106422418193522	1.35494806106579	0.175434105604413	0.46455832824965	ndufs2	0.46455832824965	0.175434105604413	chr7	19043749	7
LL0000001511	623.355969418525	-0.194617266000244	0.143649276538382	-1.35480853569244	0.175478566387375	0.46455832824965	atad1b	0.46455832824965	0.175478566387375	chr12	17436903	12
LL0000027132	179.829438057594	-0.268234509583303	0.197999216439522	-1.35472510652704	0.175505155718002	0.46455832824965	si:dkey-21c1.8	0.46455832824965	0.175505155718002	NA	NA	NA
LL0000009406	113923.998895181	0.188674097329094	0.139274009765995	1.35469710139098	0.175514081781534	0.46455832824965	eef2b	0.46455832824965	0.175514081781534	chr2	57149032	2
LL0000011508	4733.22682646966	0.155759754457067	0.114983267784649	1.35462974272733	0.1755355523628	0.46455832824965	golgb1	0.46455832824965	0.1755355523628	chr4	22313860	4
LL0000030586	137.470351514781	-0.335232290049641	0.247503719741264	-1.35445354275922	0.175591725387267	0.464638328894881	tmem246	0.464638328894881	0.175591725387267	chr11	30636343	11
LL0000018303	75.7358512280353	-0.472089632977708	0.348570119267367	-1.35436059169374	0.175621363839281	0.464648102378148	lrata	0.464648102378148	0.175621363839281	chr1	25696806	1
LL0000031486	441.299998581913	0.240133001258829	0.177320580174539	1.35423085703003	0.175662737377775	0.464665480091305	ube2l3a	0.464665480091305	0.175662737377775	chr10	3133097	10
LL0000006036	153.691379108096	-0.318501122505742	0.235210163668155	-1.35411292411283	0.175700353542007	0.464665480091305	colgalt1	0.464665480091305	0.175700353542007	chr3	52702543	3
LL0000023290	1323.02282147795	0.229683624190232	0.169621381016506	1.35409594482597	0.175705769790514	0.464665480091305	rbm33a	0.464665480091305	0.175705769790514	NA	NA	NA
LL0000014716	111.786258878441	-0.333018866726477	0.245980043910089	-1.35384505764298	0.175785815189289	0.464808528602535	LOC101883361	0.464808528602535	0.175785815189289	chr8	2004826	8
LL0000028963	400.693450541029	0.290104832553918	0.214311060152674	1.35366243976045	0.17584409641069	0.464893995072195	smc2	0.464893995072195	0.17584409641069	chr1	19538298	1
LL0000022346	286.789432742849	-0.279535702535464	0.206517014262117	-1.35357226393303	0.175872880710198	0.464901464300951	ppa2	0.464901464300951	0.175872880710198	chr1	26391600	1
LL0000023081	3208.9047459195	-0.137087917153584	0.101289873781992	-1.35342173936006	0.175920936274347	0.464959865368547	rab5aa	0.464959865368547	0.175920936274347	chr19	20708497	19
LL0000020745	128.629730638973	0.33244807035651	0.245653130303744	1.35332315914496	0.175952413702983	0.464974439576025	numbl	0.464974439576025	0.175952413702983	chr15	14436158	15
LL0000030421	116.557566261403	0.381781252788053	0.282168382510878	1.35302633622792	0.176047216927592	0.465128731860877	tmcc3	0.465128731860877	0.176047216927592	chr4	25756110	4
LL0000012614	140.764028799966	0.35678948454417	0.263717468026108	1.35292321443359	0.17608016224159	0.465128731860877	igsf10	0.465128731860877	0.17608016224159	chr15	1086610	15
LL0000018623	1001.78624067735	0.232983882248005	0.172211171897093	1.35289644499503	0.176088715283754	0.465128731860877	map7d1a	0.465128731860877	0.176088715283754	chr16	35661725	16
LL0000029344	191.39103803929	-0.296621856343092	0.219277692366648	-1.35272244587068	0.176144316897069	0.465206985888454	sptlc3	0.465206985888454	0.176144316897069	chr13	34799795	13
LL0000002815	221.532703199536	-0.305529443603558	0.225887007437141	-1.35257643664424	0.176190984407161	0.465231479445086	BX470264.1	0.465231479445086	0.176190984407161	NA	NA	NA
LL0000029620	1231.68499910258	-0.181819113021363	0.134428806972049	-1.35253088319952	0.176205546098387	0.465231479445086	stx3a	0.465231479445086	0.176205546098387	chr14	21699029	14
LL0000025959	528.735452023881	0.256674293745434	0.189790186651335	1.35241077673301	0.176243943836145	0.465264267417678	si:ch211-276c2.2	0.465264267417678	0.176243943836145	chr15	41555239	15
LL0000024544	428.278834393136	0.235610153067845	0.174245105891872	1.35217658976346	0.176318830764789	0.465340046587815	setx	0.465340046587815	0.176318830764789	chr21	3928867	21
LL0000018913	1218.62121604329	-0.167486609207735	0.123866106846385	-1.35215849978595	0.176324616457921	0.465340046587815	mettl5	0.465340046587815	0.176324616457921	chr9	48123069	9
LL0000038391	394.1515923978	-0.220189773874606	0.162857009520784	-1.35204357812124	0.176361375004474	0.465368478702684	zdhhc3a	0.465368478702684	0.176361375004474	chr16	39196693	16
LL0000005185	1276.30491594503	-0.199997608156888	0.147955737733524	-1.3517394541136	0.176458678883297	0.465513244260442	ccnt1	0.465513244260442	0.176458678883297	chr23	35650760	23
LL0000021186	283.268597373787	-0.257478345220337	0.190483473449305	-1.35170962896612	0.176468223534767	0.465513244260442	p3h4	0.465513244260442	0.176468223534767	chr19	18423312	19
LL0000022459	4338.52487550094	0.132357581019775	0.0979396588407305	1.35141966580683	0.176561037677674	0.465591770816072	ppp2cb	0.465591770816072	0.176561037677674	chr10	7593237	10
LL0000039656	164.534739866726	-0.360393448214566	0.26669632625229	-1.35132513176668	0.176591304887736	0.465591770816072	znf750	0.465591770816072	0.176591304887736	chr3	48254878	3
LL0000020209	95.0894826271077	-0.39538711068827	0.292593769375684	-1.35131760164244	0.176593715993514	0.465591770816072	neto1	0.465591770816072	0.176593715993514	chr2	30463676	2
LL0000028413	450.111946314584	-0.265290070185766	0.196323305539997	-1.35129178604686	0.176601982196302	0.465591770816072	SIKE1	0.465591770816072	0.176601982196302	NA	NA	NA
LL0000021307	145.579674561315	-0.315052138351571	0.233165766053237	-1.35119380380925	0.176633358919407	0.465605950086497	parvab	0.465605950086497	0.176633358919407	chr7	65673937	7
LL0000038454	524.122975659961	-0.185533548430669	0.137353097801729	-1.3507780414133	0.176766544181262	0.465888453236531	zgc:101577	0.465888453236531	0.176766544181262	chr6	54325007	6
LL0000013482	3617.78932930611	0.149094163190432	0.110386704825579	1.35065326414094	0.17680652990914	0.465925271357091	ktn1	0.465925271357091	0.17680652990914	chr17	43926474	17
LL0000013443	3674.3024185219	0.13324394293609	0.0986696146340896	1.35040502012922	0.176886101437764	0.466066380851686	kpna4	0.466066380851686	0.176886101437764	chr15	1596507	15
LL0000031078	70.309768907977	0.432953778877581	0.32063242076736	1.35031191743307	0.176915951227451	0.466076459331042	trim25l	0.466076459331042	0.176915951227451	chr6	4160828	6
LL0000038811	793.088247286213	0.244970675489369	0.181431515421525	1.35021016012693	0.176948580076522	0.466085805122692	zgc:158689	0.466085805122692	0.176948580076522	chr16	5678026	16
LL0000020732	956.25337435667	-0.17669178396013	0.130869373188374	-1.35013853627769	0.17697154921181	0.466085805122692	nudt5	0.466085805122692	0.17697154921181	chr4	7870383	4
LL0000012167	999.390556490854	0.167842620427218	0.124327778723852	1.35000095835394	0.177015675467015	0.466133470363001	hmga2	0.466133470363001	0.177015675467015	chr4	12819277	4
LL0000019950	55613.0244527625	0.198135430616918	0.146803256969918	1.34966644954968	0.177122998827403	0.466347513378413	naca	0.466347513378413	0.177122998827403	chr23	17866007	23
LL0000001224	132.780240538705	0.320392745332372	0.237435140258916	1.34939059560852	0.177211539901661	0.466512048816529	ar	0.466512048816529	0.177211539901661	chr5	35561340	5
LL0000030032	1453.49083028885	-0.178434228387796	0.132245820749599	-1.34926175645015	0.177252904809115	0.466552362173199	tbl1xr1b	0.466552362173199	0.177252904809115	chr2	7768231	2
LL0000031443	10150.8063108191	0.436920620173395	0.323963373139481	1.34867289452898	0.177442055492407	0.466981597621384	uba52	0.466981597621384	0.177442055492407	chr2	56339062	2
LL0000001296	2117.74535678991	0.17199742794565	0.127578944902938	1.34816468404332	0.177605420620309	0.467178986717262	arhgap5	0.467178986717262	0.177605420620309	chr17	31739403	17
LL0000018747	357.64922242738	0.256536065657496	0.190287021404184	1.34815324641923	0.17760909855228	0.467178986717262	mc5ra	0.467178986717262	0.17760909855228	chr19	12762845	19
LL0000021282	253.047723208541	-0.238959291375719	0.177260242763455	-1.34807042826066	0.177635731610338	0.467178986717262	pard6b	0.467178986717262	0.177635731610338	chr23	19066695	23
LL0000012100	771.080354261918	-0.19083568461714	0.14156345264765	-1.34805757452192	0.177639865443458	0.467178986717262	hibch	0.467178986717262	0.177639865443458	chr9	40874207	9
LL0000011314	903.038930222554	-0.181355905595086	0.134537225319795	-1.3479979623781	0.177659037973432	0.467178986717262	gid8a	0.467178986717262	0.177659037973432	chr8	23147257	8
LL0000012231	115.075745011819	0.356152295363127	0.264225332340403	1.34791124003316	0.177686932470224	0.467178986717262	homer3a	0.467178986717262	0.177686932470224	NA	NA	NA
LL0000029645	267.651563549173	0.300040632936654	0.222608406858249	1.34784052934582	0.177709679183722	0.467178986717262	suclg2	0.467178986717262	0.177709679183722	chr11	16738157	11
LL0000029413	158.9897501228	-0.261139884472654	0.193764493082223	-1.34771794521631	0.177749118049748	0.467178986717262	srxn1	0.467178986717262	0.177749118049748	chr8	28547668	8
LL0000027903	119.444726164862	-0.296857873231058	0.220268442924069	-1.34770950069044	0.177751835138278	0.467178986717262	si:dkey-79d12.4	0.467178986717262	0.177751835138278	chr16	24733569	16
LL0000012033	1508.61551070442	0.197488127932008	0.146546715953647	1.34761210203082	0.177783176111146	0.46719279544747	helz	0.46719279544747	0.177783176111146	chr3	60957451	3
LL0000023954	336.733851989718	0.206553514774083	0.153305139634469	1.34733587710482	0.177872082237836	0.467357852229666	rprd1a	0.467357852229666	0.177872082237836	NA	NA	NA
LL0000019766	188.228842224133	-0.416522107190458	0.309182289303139	-1.34717324245593	0.177924443523289	0.467426853316499	mustn1b	0.467426853316499	0.177924443523289	chr11	18249808	11
LL0000009763	575.399807444672	-0.191569181107614	0.142222454632031	-1.34696860353913	0.177990344657838	0.467531399600648	ercc1	0.467531399600648	0.177990344657838	chr9	32674675	9
LL0000022421	200.158608878627	-0.285075479181345	0.211723508175985	-1.34645170787737	0.178156884666702	0.467847394255654	ppp1r14ab	0.467847394255654	0.178156884666702	chr15	20204624	15
LL0000011981	120.530298825792	0.318475488285082	0.236533541042466	1.34642844681341	0.178164381937756	0.467847394255654	hcn4	0.467847394255654	0.178164381937756	chr18	1003925	18
LL0000020691	1230.28401884808	0.179872800695735	0.13360012646599	1.34635202416162	0.17818901536757	0.467847394255654	ntng2a	0.467847394255654	0.17818901536757	chr8	11991037	8
LL0000009999	763.558535072695	-0.179874096730783	0.133626734604714	-1.34609363360464	0.178272321563238	0.467997509070071	fam160a1a	0.467997509070071	0.178272321563238	chr1	24469353	1
LL0000026637	171.471164775215	-0.345235102496389	0.256511687897831	-1.34588449097842	0.178339771241474	0.468048286180771	si:dkey-10f21.4	0.468048286180771	0.178339771241474	chr2	15035079	2
LL0000026899	283.289720132483	-0.236098175879225	0.1754433838078	-1.34572288082333	0.178391904434745	0.468048286180771	si:dkey-17m8.1	0.468048286180771	0.178391904434745	chr16	17670420	16
LL0000005984	849.251275064075	0.216432480475031	0.160837689505189	1.34565773197114	0.178412923757219	0.468048286180771	col14a1a	0.468048286180771	0.178412923757219	chr16	14707838	16
LL0000032109	313.361993718178	-0.361819744422522	0.268894848426468	-1.34558079687966	0.178437748110134	0.468048286180771	wrb	0.468048286180771	0.178437748110134	chr15	5901970	15
LL0000008101	333.803083338803	0.307548114141673	0.22856245187088	1.34557584425728	0.178439346241979	0.468048286180771	CU627988.1	0.468048286180771	0.178439346241979	NA	NA	NA
LL0000023962	20223.3634810763	0.422138393091619	0.313729819042094	1.34554756184964	0.178448472725574	0.468048286180771	rps10	0.468048286180771	0.178448472725574	chr6	54174780	6
LL0000029022	888.561878858299	0.176485731603393	0.131192419745824	1.34524336044203	0.178546657797242	0.4681804092015	smurf2	0.4681804092015	0.178546657797242	chr3	25281915	3
LL0000039209	383.553833605733	-0.258092587855234	0.191857661971574	-1.34522950609851	0.178551130428625	0.4681804092015	zgc:66447	0.4681804092015	0.178551130428625	chr14	12020935	14
LL0000013400	141.472649445932	0.378784220209071	0.281605786783298	1.34508677728471	0.178597212771455	0.468232686799002	KLHL28	0.468232686799002	0.178597212771455	NA	NA	NA
LL0000001128	5766.56552818001	-0.134413375677449	0.0999452517490056	-1.34487004960479	0.178667203782265	0.468347621858399	ap2b1	0.468347621858399	0.178667203782265	chr5	61657732	5
LL0000003965	1131.22473673822	-0.217366652868984	0.16166735052614	-1.34453030968574	0.1787769619802	0.468566751368857	cabp1a	0.468566751368857	0.1787769619802	chr8	39890188	8
LL0000028919	477.826526075741	-0.241372254681588	0.179554772234552	-1.34428203537962	0.178857202520647	0.468694733276232	slitrk5b	0.468694733276232	0.178857202520647	chr9	53535392	9
LL0000008953	432.462561627959	0.22309770621074	0.165968485011409	1.34421728435615	0.178878134007652	0.468694733276232	dis3l2	0.468694733276232	0.178878134007652	chr2	5841113	2
LL0000000090	379.188065656572	-0.250832218887514	0.186613227483248	-1.34412882875642	0.178906731206559	0.468701089698401	abhd17b	0.468701089698401	0.178906731206559	chr5	25733813	5
LL0000004277	651.448219491963	0.196958362267654	0.146550352967454	1.34396375224968	0.17896010860875	0.468772354113515	CABZ01064248.1	0.468772354113515	0.17896010860875	NA	NA	NA
LL0000011303	617.466862081755	0.306611285681953	0.228160237365539	1.34384189472387	0.178999518774202	0.468807016924128	ghra	0.468807016924128	0.178999518774202	chr8	31465221	8
LL0000030053	608.836499187468	-0.192589124766485	0.143339951096138	-1.34358302269348	0.179083262471538	0.468957763942503	tbx3a	0.468957763942503	0.179083262471538	chr5	72316802	5
LL0000000907	419.105672909805	-0.218446248857298	0.16263024373362	-1.34320802725415	0.179204623128447	0.469206958422129	alkbh5	0.469206958422129	0.179204623128447	chr1	8508752	1
LL0000001839	4323.23253234008	0.18230480188532	0.135732768330142	1.34311562438557	0.17923453707543	0.469216682427111	bcl11ba	0.469216682427111	0.17923453707543	chr17	18117028	17
LL0000021539	5333.41122742888	0.183632354535577	0.13673139254645	1.34301531722639	0.179267014112511	0.469233112502334	pdk2b	0.469233112502334	0.179267014112511	chr19	5674892	19
LL0000019080	82.3736541153328	0.455974754399365	0.339610419589271	1.34264064969157	0.179388361113048	0.469419249955781	mir125b-3	0.469419249955781	0.179388361113048	chr10	38051651	10
LL0000011196	196.58336096862	-0.25348189268885	0.188805839397814	-1.34255324674977	0.179416677885806	0.469419249955781	gbx1	0.469419249955781	0.179416677885806	chr24	34113423	24
LL0000010362	2118.78010506127	0.163368261350086	0.121685393159393	1.34254619316629	0.179418963248076	0.469419249955781	fip1l1b	0.469419249955781	0.179418963248076	chr1	14382796	1
LL0000030156	1824.50277593558	0.150617422118495	0.112200365349309	1.34239689549659	0.179467340796024	0.469419249955781	tent4b	0.469419249955781	0.179467340796024	NA	NA	NA
LL0000007470	5713.09784421969	-0.279928911505034	0.208530054023652	-1.34239120982189	0.179469183340624	0.469419249955781	cst3	0.469419249955781	0.179469183340624	chr13	33681872	13
LL0000024275	3001.1148896957	0.171694280074511	0.127926595822358	1.34213123526659	0.179553447769471	0.46957107127679	scel	0.46957107127679	0.179553447769471	chr9	17306105	9
LL0000010815	270.593033974058	0.245355864486317	0.182828847332275	1.34199754615531	0.179596791292148	0.469615846875615	fpgs	0.469615846875615	0.179596791292148	chr21	6114709	21
LL0000024607	228.252544100482	0.302676025949371	0.225589860429041	1.34170935419581	0.179690252839498	0.46978123388254	sgsm2	0.46978123388254	0.179690252839498	chr15	20543490	15
LL0000038962	104.43997208892	0.436928775573052	0.325667487960371	1.34164075852183	0.179712503954954	0.46978123388254	zgc:172014	0.46978123388254	0.179712503954954	chr4	30775230	4
LL0000023847	3131.53425673918	0.148730733783883	0.11086637736293	1.34153146627134	0.179747960486783	0.469805345060975	robo1	0.469805345060975	0.179747960486783	chr15	39277652	15
LL0000011074	3694.3785571468	-0.173315536484879	0.129235789714212	-1.34108002797168	0.179894470944212	0.470119667319405	gabrg2	0.470119667319405	0.179894470944212	chr21	41903268	21
LL0000001048	1908.55763434201	-0.14386352959076	0.107293040303616	-1.34084679848439	0.179970198348315	0.47024894692442	ANKRD50	0.47024894692442	0.179970198348315	NA	NA	NA
LL0000024393	953.199721667557	-0.195727066025767	0.145984379414315	-1.34073978881177	0.180004951301365	0.47027114118981	seh1l	0.47027114118981	0.180004951301365	chr19	12406582	19
LL0000030623	3499.80932293735	-0.156922933997183	0.117067135178739	-1.34045249982065	0.180098277258983	0.470446331305589	tmem47	0.470446331305589	0.180098277258983	chr8	18565903	8
LL0000038281	886.162196221642	0.220142066040346	0.164265937035886	1.3401565170036	0.180194465004566	0.470628944694003	ywhag2	0.470628944694003	0.180194465004566	chr15	15349158	15
LL0000019715	139.002871736194	-0.376206448565979	0.280757809741606	-1.33996788517555	0.180255786007685	0.470720453719982	mtmr1b	0.470720453719982	0.180255786007685	chr21	34088041	21
LL0000025610	142.407710396209	0.282525274565456	0.210939673745793	1.33936527704092	0.180451787546625	0.471019635254173	si:ch211-218c6.8	0.471019635254173	0.180451787546625	chr18	16986096	18
LL0000026951	144.535103039542	-1.17650843587653	0.8784100667628	-1.33936128511404	0.180453086469925	0.471019635254173	si:dkey-189h5.6	0.471019635254173	0.180453086469925	chr5	55976277	5
LL0000010986	3073.28742438245	-0.14010408358269	0.104607173055401	-1.33933533896848	0.18046152919187	0.471019635254173	fubp1	0.471019635254173	0.18046152919187	chr2	8649284	2
LL0000009734	754.780232583377	0.15747335780755	0.117579534866215	1.33929223301255	0.180475556263004	0.471019635254173	eppk1	0.471019635254173	0.180475556263004	chr19	22363282	19
LL0000023865	67.0724493851357	-0.517098158540232	0.386203211931507	-1.33892764887709	0.180594227657651	0.471125288329158	rorc	0.471125288329158	0.180594227657651	chr16	17913740	16
LL0000010581	216.096408224716	-0.271984208025105	0.20314020311945	-1.33889896656829	0.18060356614924	0.471125288329158	foxd2	0.471125288329158	0.18060356614924	chr8	19674352	8
LL0000026307	814.308275175895	-0.221080568665395	0.165127201604022	-1.33885008961486	0.180619480513784	0.471125288329158	si:ch73-211e3.1	0.471125288329158	0.180619480513784	chr7	25810302	7
LL0000020140	2845.11427828577	0.157635859506876	0.11774047929924	1.33884166639276	0.180622223225016	0.471125288329158	ndufb5	0.471125288329158	0.180622223225016	chr6	29403019	6
LL0000025565	431.854923995018	-0.261757038946986	0.195521446232033	-1.3387638235672	0.180647571330411	0.471125288329158	si:ch211-214b16.2	0.471125288329158	0.180647571330411	chr3	60314176	3
LL0000012046	1192.40537026127	-0.209643537424126	0.156628278016931	-1.33847821145978	0.180740598366198	0.471248315664937	her15.1	0.471248315664937	0.180740598366198	chr11	41994718	11
LL0000038717	160.255798021493	-0.288416058449959	0.215483925089536	-1.33845742010741	0.180747371729435	0.471248315664937	zgc:153215	0.471248315664937	0.180747371729435	chr16	27561113	16
LL0000023809	241.273832870411	-0.253438715315024	0.189416878181898	-1.33799436326707	0.180898274269395	0.471468572410416	rnf215	0.471468572410416	0.180898274269395	chr5	18040009	5
LL0000020593	448.049862573636	0.233183857468197	0.174296237915044	1.33785938387182	0.18094227941741	0.471468572410416	nr4a3	0.471468572410416	0.18094227941741	chr16	27339161	16
LL0000028902	119.310618529155	0.325642253054101	0.243407821881191	1.33784629654608	0.180946546489067	0.471468572410416	SLCO3A1 (1 of many)	0.471468572410416	0.180946546489067	NA	NA	NA
LL0000000370	1443.71984154977	0.162875832743379	0.121747851652666	1.33781278710401	0.180957472452879	0.471468572410416	ADGRL3	0.471468572410416	0.180957472452879	NA	NA	NA
LL0000004912	381.861196368065	0.268215751709351	0.200491016610731	1.33779436227865	0.180963480191479	0.471468572410416	carmil3	0.471468572410416	0.180963480191479	NA	NA	NA
LL0000022830	1914.48575044054	0.19627576570118	0.146742655245169	1.33755086667373	0.181042890129969	0.471606853721834	ptges3b	0.471606853721834	0.181042890129969	chr23	6736115	23
LL0000009702	345.219906659868	-0.209314343193909	0.15652554530578	-1.33725356321234	0.181139883214325	0.471790891286409	epg5	0.471790891286409	0.181139883214325	chr5	41581979	5
LL0000019546	803.591574193635	0.17659104418424	0.132082589392741	1.33697442635044	0.181230984684156	0.471959532457256	mrpl28	0.471959532457256	0.181230984684156	chr15	17128283	15
LL0000005866	415.610017983354	-0.263343419781453	0.197040144686524	-1.33649627694098	0.181387116591585	0.472276775050386	cmtm7	0.472276775050386	0.181387116591585	chr16	41495669	16
LL0000039653	262.613569910971	-0.279482409851048	0.20912456980772	-1.33643985547953	0.181405546684438	0.472276775050386	znf711	0.472276775050386	0.181405546684438	chr14	11975407	14
LL0000038577	97.2400974344832	-0.42294334934919	0.316541196775636	-1.33613998322301	0.181503523399437	0.472463168686122	zgc:113119	0.472463168686122	0.181503523399437	chr4	76454847	4
LL0000005834	17715.2898693544	-0.158695442821912	0.118815157280694	-1.33564981483804	0.181663759769739	0.472811549733506	clstn1	0.472811549733506	0.181663759769739	chr23	29580583	23
LL0000008651	437.516348262401	0.237307484280253	0.177720454736994	1.33528515123057	0.181783036619282	0.473053240746109	dab1b	0.473053240746109	0.181783036619282	chr2	1521608	2
LL0000022488	797.872984677755	-0.197157002139531	0.147679119963143	-1.33503640994568	0.181864430071823	0.473138638416158	ppp4r2a	0.473138638416158	0.181864430071823	chr23	10805185	23
LL0000039225	1039.6124987345	-0.199997462137443	0.149808208251655	-1.33502339071753	0.181868690985361	0.473138638416158	zgc:77086	0.473138638416158	0.181868690985361	chr16	30422484	16
LL0000013146	242.301740262315	0.328289076791812	0.245936392096996	1.33485359361674	0.181924268708546	0.473214484865846	kcnj14	0.473214484865846	0.181924268708546	chr16	16776337	16
LL0000030105	263.710104228689	-0.246391820392981	0.184595934604759	-1.33476298338061	0.181953932265457	0.473222912132163	tctn2	0.473222912132163	0.181953932265457	chr5	13394617	5
LL0000019364	293.889751756852	-0.267297967199695	0.2003275021082	-1.33430489766364	0.182103953156279	0.4735443149522	mlec	0.4735443149522	0.182103953156279	chr8	39870713	8
LL0000004171	89.9980882300349	0.421612205294848	0.316040355933426	1.33404547039449	0.182188955032465	0.473696573123753	CABZ01050944.1	0.473696573123753	0.182188955032465	NA	NA	NA
LL0000030151	1185.11140312793	0.166184719676945	0.12458995874322	1.33385323627445	0.182251959914392	0.473767362952389	TENM2	0.473767362952389	0.182251959914392	NA	NA	NA
LL0000005218	474.302889639937	-0.283360611468086	0.212453384514649	-1.33375428268853	0.182284398327957	0.473767362952389	cd109	0.473767362952389	0.182284398327957	chr20	49119614	20
LL0000009709	139.937588200135	-0.361790158159584	0.271263893974299	-1.33372028565609	0.182295544034001	0.473767362952389	epha4l	0.473767362952389	0.182295544034001	chr15	41948095	15
LL0000012967	332.712477285075	-0.255724861738241	0.191767640974146	-1.33351414471808	0.182363136823312	0.473874262531732	itpk1a	0.473874262531732	0.182363136823312	chr20	27049520	20
LL0000007774	74.366774989391	0.443860898035814	0.332875836825468	1.33341278919124	0.182396377709916	0.473891879937167	cttnbp2nlb	0.473891879937167	0.182396377709916	chr8	27819587	8
LL0000004870	1593.28038283916	0.156110223091385	0.117097021817807	1.33316988483515	0.182476059694835	0.474030135345923	cap1	0.474030135345923	0.182476059694835	chr19	43716000	19
LL0000027764	625.855364087745	-0.203560139211536	0.152705087336622	-1.33302788244906	0.182522653900532	0.474082408804153	si:dkey-57k2.7	0.474082408804153	0.182522653900532	NA	NA	NA
LL0000012344	3072.28196923508	0.188274100371237	0.141271686266277	1.33270937260823	0.182627196290365	0.474149996737226	hsd17b10	0.474149996737226	0.182627196290365	chr23	18372047	23
LL0000023025	240.069589838372	-0.338867733902371	0.254278231942672	-1.33266513343844	0.182641720132456	0.474149996737226	rab13	0.474149996737226	0.182641720132456	chr16	23799744	16
LL0000018697	549.634549782108	-0.194254578710514	0.145770707853443	-1.33260365934298	0.182661903670106	0.474149996737226	mast3a	0.474149996737226	0.182661903670106	chr2	24637934	2
LL0000038342	3963.44450854217	-0.134997019922432	0.101306400032332	-1.33256161386988	0.182675709240067	0.474149996737226	zc3h11a	0.474149996737226	0.182675709240067	chr11	24034327	11
LL0000020696	338.312758922525	0.235399542979014	0.176654058904744	1.33254533996271	0.182681052961464	0.474149996737226	ntrk2b	0.474149996737226	0.182681052961464	chr5	55626692	5
LL0000026481	382.263673612289	-0.210506948229289	0.157990202578666	-1.33240507824828	0.182727114284714	0.474200824478329	si:ch73-344o19.1	0.474200824478329	0.182727114284714	chr2	6181590	2
LL0000025059	3847.29944844859	-0.159720642041626	0.119923154485282	-1.33185824478315	0.182906774177664	0.474598293066907	si:ch211-133n4.4	0.474598293066907	0.182906774177664	chr19	3237789	19
LL0000009129	18250.2680333104	-0.414915168939023	0.311578237544178	-1.33165644754054	0.18297310689688	0.474701632828658	dock3	0.474701632828658	0.18297310689688	chr22	31821758	22
LL0000020355	325.887975519393	0.233016492679186	0.175002381309371	1.33150469688328	0.183023000559802	0.474762299685036	nkain2	0.474762299685036	0.183023000559802	chr20	39806369	20
LL0000013722	2607.91975099121	-0.177136646624327	0.133073079839943	-1.33112307040148	0.183148518996977	0.475010961769803	lmbrd1	0.475010961769803	0.183148518996977	chr13	38621516	13
LL0000031481	5337.64778536228	0.152624276941428	0.114668020717521	1.33100995365927	0.183185735787606	0.475010961769803	ube2ib	0.475010961769803	0.183185735787606	chr24	37257586	24
LL0000031939	809.132966500936	-0.164072541853089	0.123278973221506	-1.33090451328051	0.183220432007074	0.475010961769803	vti1b	0.475010961769803	0.183220432007074	chr13	33040434	13
LL0000023827	1098.46028330121	0.171292116031604	0.128708349383328	1.33085473360745	0.183236814202339	0.475010961769803	rnf41	0.475010961769803	0.183236814202339	chr23	32308813	23
LL0000032327	385.518528205339	-0.273337413122533	0.205391736634209	-1.33081017572451	0.18325147885798	0.475010961769803	XLOC_001115	0.475010961769803	0.18325147885798	NA	NA	NA
LL0000022622	252.190745716036	-0.313094010193532	0.235290052660767	-1.33067253227632	0.183296784836738	0.475059641047922	prmt2	0.475059641047922	0.183296784836738	chr9	9953062	9
LL0000039596	311.931371342492	0.27452784285537	0.206322516972899	1.33057625935917	0.183328478445725	0.475073031469323	znf385d	0.475073031469323	0.183328478445725	chr16	49728889	16
LL0000010164	1032.4941093505	0.198716524277985	0.149374363335597	1.33032549790041	0.183411049649974	0.47521824192439	fblim1	0.47521824192439	0.183411049649974	chr22	158111	22
LL0000001889	1643.11156156955	-0.158445728705143	0.119118664191001	-1.33015031507642	0.183468750525174	0.475298980638701	bhlhe22	0.475298980638701	0.183468750525174	chr24	24461557	24
LL0000004712	1077.27616557489	0.190613318601349	0.143322875935324	1.32995739415225	0.183532309448759	0.475353834942131	CABZ01113954.1	0.475353834942131	0.183532309448759	NA	NA	NA
LL0000018595	536.164832865076	0.217440551045283	0.163505333980803	1.3298682419181	0.183561686682163	0.475353834942131	MAP3K11	0.475353834942131	0.183561686682163	NA	NA	NA
LL0000019858	684.737334548579	0.188722767194086	0.141926675757865	1.32972019661799	0.183610477914135	0.475353834942131	mylk5	0.475353834942131	0.183610477914135	chr3	31662173	3
LL0000028727	823.231616913576	-0.168658871987286	0.126839018464625	-1.32970811370891	0.183614460497763	0.475353834942131	slc36a1	0.475353834942131	0.183614460497763	chr14	25969695	14
LL0000031525	1044.7212784702	0.154546572650534	0.116228267581038	1.32968146103339	0.183623245571137	0.475353834942131	ubr3	0.475353834942131	0.183623245571137	chr9	3900674	9
LL0000001187	530.783051793073	2.12514697900311	1.59833222974182	1.32960278186118	0.183649181080161	0.475353834942131	apoc2	0.475353834942131	0.183649181080161	chr16	23984754	16
LL0000039175	118.551414399813	-0.411474490478617	0.30954704298385	-1.32927934478794	0.183755826175632	0.475561140314941	zgc:56628	0.475561140314941	0.183755826175632	chr2	22409297	2
LL0000001107	970.019263628977	0.188651862795786	0.141939521778575	1.32910031280846	0.183814877105763	0.47556152942374	anxa3b	0.47556152942374	0.183814877105763	chr10	9247592	10
LL0000029733	103.382193818858	0.376375156536567	0.283187557261153	1.3290667152776	0.183825960297822	0.47556152942374	SYDE1	0.47556152942374	0.183825960297822	NA	NA	NA
LL0000031978	406.067131487447	-0.220901571572758	0.166211707613033	-1.32903737495466	0.183835639522059	0.47556152942374	wbp1la	0.47556152942374	0.183835639522059	chr13	28580393	13
LL0000011539	1068.17651061217	0.196196230415625	0.14763790765626	1.3289014557997	0.183880483488621	0.475608835759346	gpatch1	0.475608835759346	0.183880483488621	chr7	38265362	7
LL0000001535	1173.3765284853	0.168769469634973	0.127010674867732	1.3287817721678	0.183919977556914	0.475642292861628	atg101	0.475642292861628	0.183919977556914	chr10	32657495	10
LL0000005606	2204.09865207877	-0.142596146149178	0.107322178275244	-1.32867361099836	0.183955674763287	0.475665922514541	chmp2bb	0.475665922514541	0.183955674763287	chr1	33558561	1
LL0000001616	5923.10173571933	0.161683576823222	0.121741360295346	1.32809076907779	0.184148122580603	0.476094806885523	atp5meb	0.476094806885523	0.184148122580603	NA	NA	NA
LL0000033698	156.884829281649	-0.380652253660622	0.2866430422296	-1.32796613760372	0.184189293823996	0.476132514880766	XLOC_012410	0.476132514880766	0.184189293823996	NA	NA	NA
LL0000006075	1084.44786626669	-0.17265862877665	0.130032370423612	-1.32781266860069	0.184240000730619	0.476194858289024	coq6	0.476194858289024	0.184240000730619	chr17	45009872	17
LL0000031821	421.843233663641	-0.206992240263266	0.155904549930243	-1.32768569202041	0.184281962223736	0.476234583183967	vcla	0.476234583183967	0.184281962223736	chr13	25210343	13
LL0000006857	96.9491065712053	0.451974992893592	0.340507761321703	1.3273559202857	0.184390973748404	0.476447070177254	CR759927.2	0.476447070177254	0.184390973748404	NA	NA	NA
LL0000013684	290.429424339875	0.222857720863716	0.16790608534527	1.32727602102954	0.184417392957101	0.476447070177254	lin28b	0.476447070177254	0.184417392957101	chr20	47482298	20
LL0000010391	537.888493987525	-0.241415852081762	0.181907194408112	-1.32713746076552	0.184463215452279	0.476496715063445	flii	0.476496715063445	0.184463215452279	chr3	40207528	3
LL0000021673	1343.3623549276	-0.222757422359767	0.16794887901631	-1.32634063212851	0.184726893822139	0.477109019535721	pgrmc1	0.477109019535721	0.184726893822139	chr21	37436897	21
LL0000023309	781.856811673889	-0.179138618001843	0.135080081397913	-1.3261660501532	0.184784701932863	0.477189506404563	rbms1a	0.477189506404563	0.184784701932863	chr11	10909148	11
LL0000028214	331.775922544173	-0.249757753474448	0.188392934047732	-1.32572781849222	0.184929869497589	0.477495535298777	si:dkeyp-55f12.3	0.477495535298777	0.184929869497589	chr20	27090907	20
LL0000031610	112.275744289907	0.347841116456272	0.262450166431185	1.32536062440439	0.185051570284751	0.477683335030728	ulk4	0.477683335030728	0.185051570284751	chr16	5901963	16
LL0000013325	70.8690053968418	-0.49302359932751	0.371995744277031	-1.3253474183843	0.1850559483189	0.477683335030728	kif9	0.477683335030728	0.1850559483189	NA	NA	NA
LL0000001166	1862.93514431356	0.160799921386046	0.121355655596797	1.32503030530611	0.18516110004468	0.477885882792936	apip	0.477885882792936	0.18516110004468	chr7	49901465	7
LL0000039451	1529.41584257066	0.166068261372122	0.12534420320184	1.32489781840732	0.185205044547084	0.477930424033677	znf106a	0.477930424033677	0.185205044547084	chr17	45347730	17
LL0000024106	3614.33479953625	-0.155142486052048	0.117118306796892	-1.32466469414639	0.185282388127584	0.478059374224199	rusc1	0.478059374224199	0.185282388127584	chr16	14025204	16
LL0000030271	786.279223496955	0.183006799636159	0.138169126987859	1.32451296194583	0.185332741117241	0.478059374224199	them6	0.478059374224199	0.185332741117241	NA	NA	NA
LL0000012764	1084.91263568839	0.184045235962908	0.138953885092174	1.32450586639462	0.18533509605442	0.478059374224199	ino80da	0.478059374224199	0.18533509605442	NA	NA	NA
LL0000000923	185.210140958965	-0.304540591157326	0.229992400578982	-1.32413327740689	0.185458785430354	0.478272622803946	alpk2	0.478272622803946	0.185458785430354	chr21	10861710	21
LL0000025091	675.346554608861	0.247081875738869	0.18661504816028	1.32401903369901	0.185496723450142	0.478272622803946	si:ch211-13f8.1	0.478272622803946	0.185496723450142	chr2	7192904	2
LL0000023261	282.039818466922	0.212266995011052	0.160320622856228	1.32401553355621	0.185497885867229	0.478272622803946	rbfa	0.478272622803946	0.185497885867229	chr16	25361514	16
LL0000010081	1351.76424384435	-0.141448013646949	0.106876250789492	-1.32347469715747	0.185677565405117	0.478666981263889	fam43a	0.478666981263889	0.185677565405117	chr11	34235371	11
LL0000024570	312.770680587594	-0.330543039797638	0.249772772072871	-1.32337499021391	0.185710704619586	0.47868350734487	sft2d1	0.47868350734487	0.185710704619586	chr13	4368503	13
LL0000029368	694.191865730889	0.21779721689888	0.16460060122775	1.32318603501043	0.185773518932446	0.478776507491894	srfbp1	0.478776507491894	0.185773518932446	chr19	29297291	19
LL0000001352	102.515514983291	-0.362333559008618	0.273856453449765	-1.32307840273366	0.185809306114503	0.478799836432321	arl15b	0.478799836432321	0.185809306114503	chr10	9005142	10
LL0000010520	121.174925787313	-0.379750292495688	0.287201545632168	-1.32224320610743	0.186087177966951	0.47930443418045	FO834823.1	0.47930443418045	0.186087177966951	NA	NA	NA
LL0000018559	1322.91107785831	0.171514416201456	0.129738791893575	1.321997944471	0.18616883539471	0.47930443418045	man1a2	0.47930443418045	0.18616883539471	chr9	20554168	9
LL0000034560	97.8311220076149	-0.550536368356928	0.416442953863182	-1.32199707847092	0.186169123767753	0.47930443418045	XLOC_018236	0.47930443418045	0.186169123767753	NA	NA	NA
LL0000039378	283.705461939067	0.253022355172589	0.191396101290377	1.32198280668589	0.18617387623763	0.47930443418045	zmpste24	0.47930443418045	0.18617387623763	chr17	24604403	17
LL0000010129	245.396095176161	0.273782836140508	0.207104200956918	1.3219569418462	0.186182489395151	0.47930443418045	fancd2	0.47930443418045	0.186182489395151	chr6	42291307	6
LL0000030462	224.663835803094	-0.265186037211967	0.200604073101649	-1.32193745177643	0.186188979907975	0.47930443418045	tmem121ab	0.47930443418045	0.186188979907975	NA	NA	NA
LL0000009146	559.273206206289	0.187050707960674	0.141498518480033	1.32192697117934	0.186192470187804	0.47930443418045	dolpp1	0.47930443418045	0.186192470187804	chr21	3897679	21
LL0000023566	147.159775655784	-0.346469021732254	0.262130524608004	-1.32174237338582	0.186253953424723	0.479367350164639	RFESD (1 of many)	0.479367350164639	0.186253953424723	NA	NA	NA
LL0000030208	1487.51728949651	0.167186296963262	0.126494059991018	1.32169286822744	0.186270444457855	0.479367350164639	tfe3a	0.479367350164639	0.186270444457855	chr8	7778769	8
LL0000020136	241.018690245948	0.293247378911369	0.221905875131124	1.32149443424195	0.186336557116573	0.479395905214493	ndufb11	0.479395905214493	0.186336557116573	chr8	14180063	8
LL0000009501	25876.055794337	0.175305783482391	0.132671576337725	1.32135147799961	0.186384196886703	0.479395905214493	eif3f	0.479395905214493	0.186384196886703	chr1	10297026	1
LL0000006454	91.3036377145591	0.37596984447367	0.284571312545275	1.32117971102183	0.186441449657562	0.479395905214493	CR387919.1	0.479395905214493	0.186441449657562	NA	NA	NA
LL0000026045	261.402672668999	-0.267801365569575	0.202708370010467	-1.32111646675343	0.186462533289805	0.479395905214493	si:ch211-39k3.2	0.479395905214493	0.186462533289805	chr18	25752609	18
LL0000032107	365.976107281503	-0.239539644439413	0.181322044838217	-1.32107292664354	0.186477049204729	0.479395905214493	wrap53	0.479395905214493	0.186477049204729	chr7	20917594	7
LL0000013744	103.439774801456	0.384682205430987	0.291192547578013	1.3210578657681	0.186482070571225	0.479395905214493	lmod2b	0.479395905214493	0.186482070571225	chr4	4113047	4
LL0000005727	91842.7055171096	0.217399319613195	0.164568088425906	1.32102962179739	0.186491487512868	0.479395905214493	ckma	0.479395905214493	0.186491487512868	chr5	36832080	5
LL0000020231	1332.51685457304	0.168816263579194	0.127800199110586	1.32093897156699	0.186521713962916	0.479395905214493	nexmifa	0.479395905214493	0.186521713962916	NA	NA	NA
LL0000022405	239.418878374922	0.299049425143645	0.226397401483638	1.32090484777608	0.186533093151489	0.479395905214493	ppm1na	0.479395905214493	0.186533093151489	chr15	9053422	15
LL0000023857	3143.39379902914	-0.165340240967842	0.125179420080163	-1.3208260659936	0.186559366305382	0.479395905214493	rom1b	0.479395905214493	0.186559366305382	chr14	45675309	14
LL0000038851	191.959093150732	-0.260376838149879	0.197139254489369	-1.3207762138713	0.186575993039534	0.479395905214493	zgc:162872	0.479395905214493	0.186575993039534	chr15	46678978	15
LL0000020163	2820.4158762463	-0.149971846780178	0.113555959610227	-1.32068671071907	0.18660584697567	0.479403832088263	necap1	0.479403832088263	0.18660584697567	chr19	10396083	19
LL0000028226	72.7817266869159	0.380080841527712	0.287823343230597	1.32053514930928	0.186656408602309	0.479425109204055	si:dkeyp-68b7.12	0.479425109204055	0.186656408602309	NA	NA	NA
LL0000022719	601.898523945101	-0.300273000713962	0.227393171156082	-1.32050139934878	0.186667669131715	0.479425109204055	prxl2b	0.479425109204055	0.186667669131715	NA	NA	NA
LL0000001670	645.153073422339	0.205048574478292	0.155299335727492	1.32034418252823	0.186720130462929	0.47949108351887	atrnl1a	0.47949108351887	0.186720130462929	chr13	19884622	13
LL0000030540	922.357116094906	0.154505344914245	0.117038094386202	1.32012867882493	0.186792059110841	0.47960702317076	tmem189	0.47960702317076	0.186792059110841	chr8	28453474	8
LL0000023322	8304.59708316115	0.189663062318566	0.143727207323578	1.31960444964029	0.186967116480379	0.479963148675262	rbp4l	0.479963148675262	0.186967116480379	chr21	20339688	21
LL0000009699	963.656053258247	-0.212380245391178	0.160957765040707	-1.31947809624137	0.187009328153483	0.479963148675262	epdl1	0.479963148675262	0.187009328153483	chr7	1045636	7
LL0000012841	1204.95188571857	-0.18326521939452	0.1388927797606	-1.31947261557009	0.187011159275	0.479963148675262	iqsec2b	0.479963148675262	0.187011159275	chr8	36802143	8
LL0000030345	1291.44643018624	0.194140140022138	0.147159601772857	1.319248881373	0.187085921368395	0.48008622521659	tjp2a	0.48008622521659	0.187085921368395	chr10	15815864	10
LL0000030052	472.269845796484	-0.236312873027865	0.179165271843676	-1.31896583861437	0.187180533386856	0.480260196622523	tbx2b	0.480260196622523	0.187180533386856	chr15	27364397	15
LL0000005099	387.869522778167	0.204449703755508	0.155040472716954	1.31868601902909	0.187274102729287	0.480370090019031	ccdc84	0.480370090019031	0.187274102729287	chr5	58687528	5
LL0000016507	263.987035649505	0.333797282551588	0.253130372152999	1.31867732707252	0.187277009800261	0.480370090019031	LOC108181592	0.480370090019031	0.187277009800261	chr25	781545	25
LL0000001533	332.10333802301	0.222829936128556	0.169027760669307	1.31830378185338	0.187401975468617	0.48062179273485	atf7ip2	0.48062179273485	0.187401975468617	chr3	27057940	3
LL0000018382	182.40614046576	-0.249082815680335	0.189022101349697	-1.31774440079641	0.187589225693127	0.481033139023226	lrrc57	0.481033139023226	0.187589225693127	chr17	12737471	17
LL0000032119	2044.93756310897	-0.186683058684414	0.141748377335313	-1.31700314454257	0.187837570522866	0.481569461537457	wtap	0.481569461537457	0.187837570522866	chr20	30931413	20
LL0000005210	8464.1178699154	0.23325285973858	0.177114661587464	1.31695963308714	0.187852155804382	0.481569461537457	cct2	0.481569461537457	0.187852155804382	chr4	78022545	4
LL0000005849	123.227794212359	-0.333250843097966	0.25310373108561	-1.31665717320164	0.187953565136904	0.481760469162276	cmah	0.481760469162276	0.187953565136904	chr4	2228773	4
LL0000030286	381.971297322645	-0.258472243761301	0.196325655133439	-1.31654848463703	0.187990016313234	0.481784945929267	thrap3a	0.481784945929267	0.187990016313234	chr16	35870467	16
LL0000001645	307.626714536498	-0.20698622508129	0.157234333774344	-1.31641874972643	0.188033532688496	0.481797908976732	atp6v1e1a	0.481797908976732	0.188033532688496	NA	NA	NA
LL0000026117	1057.80854329484	-0.185596785707775	0.14099103026506	-1.31637300159349	0.188048879543657	0.481797908976732	si:ch211-67e16.4	0.481797908976732	0.188048879543657	chr9	14022876	9
LL0000001061	4029.52784853048	0.134579295589614	0.102244060965662	1.31625538264576	0.188088340718146	0.481813370258779	anks1b	0.481813370258779	0.188088340718146	chr4	17886836	4
LL0000029268	1559.70178143321	-0.162163640828122	0.123221226500088	-1.31603657449398	0.18816176714113	0.481813370258779	spen	0.481813370258779	0.18816176714113	chr23	24438688	23
LL0000013718	1831.26057670789	0.268526640943238	0.204042238552435	1.31603457621463	0.188162437810043	0.481813370258779	lman2la	0.481813370258779	0.188162437810043	chr5	72377822	5
LL0000030395	96.9060494871354	1.99103798656052	1.51290735707459	1.31603430788417	0.188162527868106	0.481813370258779	tm4sf4	0.481813370258779	0.188162527868106	chr22	38127466	22
LL0000018334	719.262368303812	0.174255808890413	0.132433904458264	1.31579454372524	0.188243011113431	0.48195054839606	lrp1ba	0.48195054839606	0.188243011113431	chr22	14361211	22
LL0000030033	420.471166375409	0.194163160989385	0.147576295097975	1.31567987162492	0.188281512844457	0.48198021920117	tbl2	0.48198021920117	0.188281512844457	chr10	33254709	10
LL0000024273	97.3157732428496	-0.426929032303977	0.324568004744359	-1.31537621103547	0.188383496466484	0.482113889810179	scd	0.482113889810179	0.188383496466484	chr12	48390712	12
LL0000014422	335.764833819442	0.284519830813935	0.216305002190519	1.3153640828118	0.188387570545069	0.482113889810179	LOC100537874	0.482113889810179	0.188387570545069	chrUn_KN149838v1	786	chrUn_KN149838v1
LL0000039268	82.9140330599515	-0.392009272521569	0.298055028878483	-1.31522448722511	0.188434467778998	0.482165006923	zgc:91976	0.482165006923	0.188434467778998	chr17	23753974	17
LL0000021462	242.424443026086	0.229130362131208	0.174231170925909	1.31509396919937	0.188478323189404	0.482208327142719	pctp	0.482208327142719	0.188478323189404	chr3	10403441	3
LL0000018418	378.369851832438	0.226174647243066	0.172003282671531	1.31494378322409	0.188528796550142	0.48225550017832	lrrtm4l2	0.48225550017832	0.188528796550142	chr8	6397576	8
LL0000029348	102.75173834903	-0.377257251049463	0.286914073837921	-1.31487886252167	0.188550617692143	0.48225550017832	spx	0.48225550017832	0.188550617692143	chr4	16794072	4
LL0000005715	708.763996323696	0.202770018960968	0.154223231525766	1.31478258466586	0.188582982028088	0.48226940241911	citb	0.48226940241911	0.188582982028088	NA	NA	NA
LL0000001599	9865.15470413745	0.145600628302345	0.110798726154547	1.3141002009288	0.188812486551197	0.482787381731209	atp2b2	0.482787381731209	0.188812486551197	chr11	1148700	11
LL0000004780	695.286573114644	-0.221478205726653	0.168561190969669	-1.31393355998835	0.188868563784556	0.482789737528794	cacng8a	0.482789737528794	0.188868563784556	chr19	9813286	19
LL0000009926	203.6527807308	-0.245136074136347	0.186566797403496	-1.3139319404523	0.188869108843536	0.482789737528794	fa2h	0.482789737528794	0.188869108843536	chr25	13613706	25
LL0000010035	210.501867872675	-0.265123367284149	0.20179915521775	-1.31379820197002	0.188914122872841	0.482789737528794	fam189a2	0.482789737528794	0.188914122872841	chr5	52744820	5
LL0000020042	1365.26944256311	0.191169798267106	0.145521445265384	1.31368815035114	0.188951170251565	0.482789737528794	ncanb	0.482789737528794	0.188951170251565	chr22	17863537	22
LL0000030851	2419.13682656852	0.157641839768263	0.120007787442415	1.31359675174336	0.188981942419691	0.482789737528794	tp53inp1	0.482789737528794	0.188981942419691	chr16	40560671	16
LL0000031963	66.4572737184724	0.460766079609125	0.350786027090435	1.31352461051801	0.189006233603467	0.482789737528794	wasa	0.482789737528794	0.189006233603467	chr8	25629698	8
LL0000001312	459.491804105385	-0.199649067158875	0.152007346822413	-1.31341722181442	0.189042397479455	0.482789737528794	arhgef1a	0.482789737528794	0.189042397479455	chr19	11039511	19
LL0000010427	153.012039141603	-0.282782298558782	0.215305291396032	-1.31340152731608	0.189047683135695	0.482789737528794	fn3krp	0.482789737528794	0.189047683135695	chr3	48221360	3
LL0000000433	167.568732245433	0.282436527007211	0.215047774326569	1.31336642702615	0.189059504746755	0.482789737528794	afap1	0.482789737528794	0.189059504746755	chr12	22823182	12
LL0000004398	3848.32701916693	0.652113543586724	0.496547002229677	1.3132967083851	0.189082987270476	0.482789737528794	CABZ01072614.1	0.482789737528794	0.189082987270476	NA	NA	NA
LL0000040186	2213.19202709708	-0.160522638839837	0.122255179858641	-1.31301298665172	0.189178572161969	0.482964939251418	si:ch73-287m6.1	0.482964939251418	0.189178572161969	chr21	18313152	21
LL0000022641	81.6586097252263	0.38117609158217	0.290355714312778	1.31279004611412	0.189253705061666	0.483046561994106	prokr1b	0.483046561994106	0.189253705061666	chr13	1010785	13
LL0000004726	71.5574679520978	0.402991734872673	0.306980965537424	1.31275805380039	0.189264488553947	0.483046561994106	CABZ01118004.1	0.483046561994106	0.189264488553947	NA	NA	NA
LL0000029914	1734.99730115279	-0.173047247573333	0.131831136023821	-1.31264322520944	0.189303196994028	0.483076511109439	taf1	0.483076511109439	0.189303196994028	chr5	36551462	5
LL0000023185	878.257340277826	0.190481576941658	0.145153460538938	1.31227720120776	0.189426621743628	0.483322605614281	rap2ab	0.483322605614281	0.189426621743628	chr1	2222365	1
LL0000004142	256.480234785687	0.241468723958979	0.184029858858234	1.31211709587297	0.189480628540728	0.483391535119074	CABZ01046093.1	0.483391535119074	0.189480628540728	NA	NA	NA
LL0000001060	412.322381189006	-0.224322928398166	0.170983423381171	-1.31195717083103	0.189534585848985	0.483440087611103	anks1ab	0.483440087611103	0.189534585848985	chr6	54358498	6
LL0000021628	1851.72716807624	0.169242582528524	0.129005636908648	1.31190067801741	0.189553648735561	0.483440087611103	pfdn4	0.483440087611103	0.189553648735561	chr23	38151064	23
LL0000001264	166.850513857151	0.308055608938115	0.2349046526268	1.31140701341294	0.189720290618691	0.483796196025935	arhgap17a	0.483796196025935	0.189720290618691	chr12	20412492	12
LL0000010012	97.1579788229027	0.339281415418358	0.258742992402169	1.3112680357774	0.189767223504562	0.483839753111633	fam167ab	0.483839753111633	0.189767223504562	chr20	18741008	20
LL0000006174	354.05904972011	0.20664391960862	0.157604954757063	1.3111511622661	0.189806698426847	0.483839753111633	cpt1b	0.483839753111633	0.189806698426847	chr18	8346913	18
LL0000038370	502.748725610479	-0.195293255281932	0.148958679729246	-1.31105656707556	0.189838653105619	0.483839753111633	zdhhc1	0.483839753111633	0.189838653105619	chr7	35191216	7
LL0000029896	956.390203580309	0.174485432482567	0.133089684852135	1.31103648398014	0.189845437775166	0.483839753111633	tab2	0.483839753111633	0.189845437775166	chr20	1329507	20
LL0000021806	5681.67468052825	-0.214854073905535	0.163926006918518	-1.31067716431555	0.189966856883666	0.48408031302356	pik3r3b	0.48408031302356	0.189966856883666	chr6	33537278	6
LL0000031499	5847.45400678867	-0.165452723183279	0.126259089352293	-1.31042227559258	0.190053022001864	0.484230981794193	ube2v2	0.484230981794193	0.190053022001864	chr24	35522297	24
LL0000009378	678.535257290367	-0.235326896522257	0.17959765313958	-1.31030051010391	0.190094194978271	0.484266989739096	edem3	0.484266989739096	0.190094194978271	chr8	19468805	8
LL0000030017	477.136420700889	-0.198878899641675	0.151825605045453	-1.30991672703781	0.190224007830687	0.484528766354684	TBC1D8B	0.484528766354684	0.190224007830687	NA	NA	NA
LL0000018676	24520.5218338255	-0.135295090901947	0.103306323295293	-1.30964965731301	0.190314381450641	0.484690025227464	marcksl1b	0.484690025227464	0.190314381450641	chr19	29798105	19
LL0000020456	1161.87822722121	0.156725807792287	0.119714241282479	1.30916594478075	0.19047814523467	0.485038120717716	nol10	0.485038120717716	0.19047814523467	chr17	51682428	17
LL0000011478	3579.36564494695	-0.161448150001411	0.123339539964609	-1.3089731812502	0.190543435392032	0.485069673314522	gngt1	0.485069673314522	0.190543435392032	chr19	40856728	19
LL0000022860	53775.9023602052	-0.142758324112621	0.109068150841474	-1.308891028327	0.190571266084233	0.485069673314522	ptmab	0.485069673314522	0.190571266084233	chr2	5131971	2
LL0000000078	117.603382743828	0.351872908818224	0.268838377991899	1.30886412664202	0.190580380135467	0.485069673314522	abch1	0.485069673314522	0.190580380135467	chr17	24536488	17
LL0000012357	322.308702798922	-0.238661870216494	0.182350345338588	-1.30880953240504	0.190598877163118	0.485069673314522	hsdl1	0.485069673314522	0.190598877163118	chr20	40761725	20
LL0000001942	268.001896063228	0.320887786780217	0.245232862664706	1.30850238949806	0.190702964629898	0.48525163079165	bmp16	0.48525163079165	0.190702964629898	chr18	48794013	18
LL0000011866	161.404432615075	0.314391075848135	0.24027956658627	1.30843866715256	0.190724564696098	0.48525163079165	gucd1	0.48525163079165	0.190724564696098	chr8	30730593	8
LL0000001850	77.5072176390948	-0.551726422653276	0.421867201489884	-1.30782014033036	0.190934321324788	0.485522183098668	bcl6b	0.485522183098668	0.190934321324788	chr7	20017187	7
LL0000031327	217.452647638789	0.307773178708636	0.235334891575996	1.30780938027308	0.190937971808934	0.485522183098668	ttll12	0.485522183098668	0.190937971808934	chr4	8743553	4
LL0000020383	219.034799214693	0.302517394992454	0.23132178410421	1.30777737239036	0.190948831187573	0.485522183098668	nkx3.2	0.485522183098668	0.190948831187573	chr14	213613	14
LL0000039338	252.057248107061	-0.244184277091071	0.186719500592469	-1.30775990893433	0.19095475624103	0.485522183098668	zmp:0000000881	0.485522183098668	0.19095475624103	chr16	46819980	16
LL0000005544	217.38101852004	0.258605707066945	0.197752297057794	1.3077254267816	0.190966455846056	0.485522183098668	cgref1	0.485522183098668	0.190966455846056	chr17	32630779	17
LL0000011421	3598.12297887825	-0.197390179801979	0.150962402924097	-1.3075452959054	0.191027581839839	0.485608653395269	gmfb	0.485608653395269	0.191027581839839	chr13	36585546	13
LL0000000469	2513.39222837892	0.150788970453624	0.115333669135427	1.30741501232016	0.191071801521248	0.485652127936989	ago4	0.485652127936989	0.191071801521248	chr19	47800697	19
LL0000038605	401.292219555866	-0.20516728163579	0.156958168937414	-1.30714624810385	0.19116304685027	0.485815099480842	zgc:113336	0.485815099480842	0.19116304685027	chr22	1396241	22
LL0000022798	558.253158475521	-0.170529765539049	0.13047616839271	-1.30698017607157	0.191219444255539	0.485889476046035	ptbp1b	0.485889476046035	0.191219444255539	chr11	14321100	11
LL0000028548	988.879075880966	-0.199977535086269	0.153023594634039	-1.30684118069845	0.191266655945612	0.485940493875722	slc1a8a	0.485940493875722	0.191266655945612	chr11	15068574	11
LL0000005187	1729.23212471059	-0.146444241088603	0.112069616122008	-1.30672564211492	0.191305906742087	0.485971274304118	ccnt2b	0.485971274304118	0.191305906742087	chr22	12162466	22
LL0000031181	117.796168084282	0.322409279309241	0.246775677428093	1.30648726272137	0.19138690777716	0.486108088410319	trpc3	0.486108088410319	0.19138690777716	chr14	3411620	14
LL0000008135	355.386247204128	0.209904098818879	0.16069755827944	1.30620590048962	0.191482546795096	0.4862352586809	CU639468.1	0.4862352586809	0.191482546795096	NA	NA	NA
LL0000023096	327.380657985877	0.271944012915591	0.208197925758411	1.30618022213703	0.191491276982321	0.4862352586809	rabep1	0.4862352586809	0.191491276982321	chr5	59030143	5
LL0000015567	1227.75451953227	0.166651194265456	0.12761026920645	1.30593874068117	0.191573390745977	0.486374802221391	LOC103909115	0.486374802221391	0.191573390745977	chr18	5476296	18
LL0000031244	1862.17496968105	-0.146481662075461	0.112191394896585	-1.30564079545035	0.191674740239053	0.486440855503835	tspan18b	0.486440855503835	0.191674740239053	chr18	27732092	18
LL0000006028	783.324546000087	-0.250628884682659	0.191970691866102	-1.30555806329786	0.191702889525997	0.486440855503835	col8a2	0.486440855503835	0.191702889525997	chr19	35496281	19
LL0000023053	113.701887655724	-0.321061857332191	0.24592126464156	-1.30554735801376	0.191706532178654	0.486440855503835	rab34b	0.486440855503835	0.191706532178654	chr21	26061622	21
LL0000012615	229.083464263051	0.319644510232422	0.244884006186181	1.30528945197589	0.191794304426552	0.486440855503835	igsf11	0.486440855503835	0.191794304426552	chr15	46386260	15
LL0000023594	248.80478722423	0.231109888182626	0.177060936366851	1.30525621814058	0.191805616929317	0.486440855503835	rgmd	0.486440855503835	0.191805616929317	chr22	19630841	22
LL0000010321	1174.41571494469	-0.172358185588702	0.132051420444249	-1.3052353773163	0.191812711211405	0.486440855503835	fgfr4	0.486440855503835	0.191812711211405	chr21	37183902	21
LL0000018375	350.870467553487	0.236148889866404	0.180933150129932	1.30517204667481	0.191834270345063	0.486440855503835	lrrc47	0.486440855503835	0.191834270345063	chr8	22327268	8
LL0000017559	262.617447094037	0.288355727561674	0.220933354365296	1.30517064021443	0.191834749155125	0.486440855503835	LOC110439302	0.486440855503835	0.191834749155125	chr3	50396528	3
LL0000025274	1722.50615992827	-0.151894768370889	0.116385675444189	-1.30509848219018	0.191859315539788	0.486440855503835	si:ch211-166g5.4	0.486440855503835	0.191859315539788	chr12	3759208	12
LL0000019969	716.638605088376	0.165266715530579	0.126635329232382	1.30506010078204	0.191872383531351	0.486440855503835	nampta	0.486440855503835	0.191872383531351	chr4	3358337	4
LL0000023190	3890.48615917754	0.130483766432035	0.0999895362594718	1.304974213436	0.191901628579496	0.486440855503835	rapgef2	0.486440855503835	0.191901628579496	chr14	47782643	14
LL0000034827	75.9909484169938	-0.439613339236263	0.33689309849284	-1.30490455637994	0.191925349544369	0.486440855503835	XLOC_020238	0.486440855503835	0.191925349544369	NA	NA	NA
LL0000039635	804.781062453285	-0.193087494638223	0.148009541231503	-1.30456113188144	0.192042330604263	0.486662574478107	znf622	0.486662574478107	0.192042330604263	chr2	41563072	2
LL0000029355	412.953013975015	0.193065030619323	0.148000594644543	1.30448820886844	0.192067177196452	0.486662574478107	src	0.486662574478107	0.192067177196452	chr23	39346890	23
LL0000009127	405.649857315783	0.208517030147295	0.159867593112765	1.30431081176167	0.192127630448184	0.486746885513726	dock10	0.486746885513726	0.192127630448184	chr15	1899868	15
LL0000021469	122.940592530525	0.361264468008923	0.277034891442173	1.30403959634208	0.192220082077313	0.486853160016671	pcyt1ba	0.486853160016671	0.192220082077313	chr24	24922087	24
LL0000011300	281.288544938376	0.787296545307841	0.603757905342157	1.30399376694152	0.192235707585408	0.486853160016671	gh1	0.486853160016671	0.192235707585408	chr3	22327740	3
LL0000029336	535.812430288033	-0.212814384452628	0.163214459600993	-1.3038941829841	0.192269663898329	0.486853160016671	sptb	0.486853160016671	0.192269663898329	chr17	38566658	17
LL0000020495	126.903374291589	-0.297640780247809	0.228275098862699	-1.30386880448503	0.192278318208606	0.486853160016671	nox1	0.486853160016671	0.192278318208606	chr14	41345042	14
LL0000028299	132.836151812845	-0.350350713909742	0.268742261800336	-1.3036681002932	0.192346770340835	0.486897762307387	si:dkeyp-86h10.3	0.486897762307387	0.192346770340835	chr16	20309369	16
LL0000007653	442.541680027054	0.354983889297112	0.272298381283991	1.30365772878718	0.192350308131373	0.486897762307387	CT583728.12	0.486897762307387	0.192350308131373	NA	NA	NA
LL0000022085	66.483694046258	0.506328073899292	0.388507013552241	1.3032662377695	0.192483883336394	0.487161680093003	plch2b	0.487161680093003	0.192483883336394	chr11	25750572	11
LL0000004863	5608.98785837426	0.179575593580417	0.137796651511935	1.30319272355369	0.192508973701389	0.487161680093003	camta1b	0.487161680093003	0.192508973701389	chr11	39372030	11
LL0000031448	1963.68527653626	-0.167813808954285	0.128785228951118	-1.30305168008033	0.192557118498476	0.48721467013128	ubald1a	0.48721467013128	0.192557118498476	chr12	20098844	12
LL0000025841	287.344968140612	-0.318983011190305	0.244834889116467	-1.30284949314787	0.192626149880328	0.487320485691028	si:ch211-251p5.5	0.487320485691028	0.192626149880328	chr16	31453091	16
LL0000008706	3172.79511881242	-0.158010879680824	0.12131343877659	-1.30250103594719	0.192745164059774	0.48755270383425	dcaf7	0.48755270383425	0.192745164059774	chr3	31717267	3
LL0000024436	586.313712754176	-0.241657735602858	0.185575891940135	-1.30220436004055	0.192846535124678	0.487659210012458	sema4bb	0.487659210012458	0.192846535124678	chr7	30240924	7
LL0000032201	151.361500023566	0.467016147102087	0.358645367006918	1.3021669595221	0.192859317272139	0.487659210012458	xkr8.2	0.487659210012458	0.192859317272139	chr19	24994511	19
LL0000023022	211.435563781823	-0.237057171123064	0.182052159362729	-1.30213874942697	0.192868958876444	0.487659210012458	rab11fip4b	0.487659210012458	0.192868958876444	chr6	18418615	6
LL0000018525	386.475520039451	0.324509665912393	0.249277367854052	1.30180155826416	0.192984230988843	0.487833888868151	mafb	0.487833888868151	0.192984230988843	chr25	36674738	25
LL0000031542	1051.7058479917	-0.161415053398175	0.123995903543066	-1.30177730703912	0.192992523459202	0.487833888868151	uchl1	0.487833888868151	0.192992523459202	chr1	22647755	1
LL0000031230	475.11929528082	-0.239042115769122	0.183650292408528	-1.30161576458248	0.193047768010138	0.487871947042098	tsku	0.487871947042098	0.193047768010138	chr15	29343279	15
LL0000001947	276.394473712507	-0.293628353479729	0.225594826276011	-1.30157396925619	0.193062063135147	0.487871947042098	bmp2k	0.487871947042098	0.193062063135147	chr5	39098734	5
LL0000027686	4808.88897689188	0.142632583655131	0.109629012351508	1.30104778466673	0.193242098938354	0.488185907482776	si:dkey-46i9.1	0.488185907482776	0.193242098938354	NA	NA	NA
LL0000005952	1405.15316821091	0.172650737662069	0.132703750263739	1.30102380165548	0.193250307742829	0.488185907482776	cntnap5b	0.488185907482776	0.193250307742829	chr22	13462425	22
LL0000029507	422.539710092206	-0.208185789227458	0.16002328212165	-1.30097187401264	0.193268082196264	0.488185907482776	stard13a	0.488185907482776	0.193268082196264	chr10	34316042	10
LL0000018507	6663.81648699446	0.145331734358056	0.111755223996423	1.30044689779073	0.193447845170259	0.48857107025161	mab21l2	0.48857107025161	0.193447845170259	chr1	24076285	1
LL0000028821	69.759808875613	0.382754507703236	0.294365860753023	1.30026799549412	0.193509133149809	0.488636500930574	SLC5A7	0.488636500930574	0.193509133149809	NA	NA	NA
LL0000004804	89.9618571097765	0.389765706117632	0.299770889647031	1.30021199382157	0.193528321017397	0.488636500930574	calcr	0.488636500930574	0.193528321017397	chr19	40707260	19
LL0000020239	727.218709831745	0.181843084694423	0.139879041341716	1.30000236597412	0.19360015826516	0.488704955666852	nfat5a	0.488704955666852	0.19360015826516	chr25	37094475	25
LL0000038253	1060.2425239964	-0.194489056113727	0.149610001765472	-1.29997362354562	0.193610009517914	0.488704955666852	yipf4	0.488704955666852	0.193610009517914	chr17	22577620	17
LL0000018351	1068.4904342912	0.145039495164712	0.111587663512253	1.29978073381549	0.193676130556984	0.488759387522513	lrrc17	0.488759387522513	0.193676130556984	chr4	20141190	4
LL0000021461	78.1431360159864	0.472465279236329	0.363508954739242	1.29973491182698	0.193691840400991	0.488759387522513	pcsk9	0.488759387522513	0.193691840400991	chr20	7397916	20
LL0000038286	3447.34685389209	-0.136453788831396	0.104995559007189	-1.29961486106334	0.193733003653387	0.488759387522513	yy1a	0.488759387522513	0.193733003653387	chr17	30857010	17
LL0000030737	104.998653934284	0.397610969648408	0.305957449201842	1.29956296434574	0.193750800094857	0.488759387522513	tnfsf10l3	0.488759387522513	0.193750800094857	chr21	30701901	21
LL0000001036	164.215580967145	-0.272196471862645	0.20946404291166	-1.29949020404157	0.193775753106203	0.488759387522513	ankrd33bb	0.488759387522513	0.193775753106203	chr2	30530905	2
LL0000020550	2632.43239020011	0.151121337339303	0.116301998966177	1.29938727350036	0.193811056974213	0.488759387522513	nptx1l	0.488759387522513	0.193811056974213	chr3	59454940	3
LL0000012772	79.3112100318732	0.361530422557113	0.278238677045652	1.29935358518757	0.19382261266318	0.488759387522513	inpp5d	0.488759387522513	0.19382261266318	chr6	28140805	6
LL0000009367	163.906198621805	0.334166777693755	0.257234726038233	1.29907335156641	0.19391875737276	0.488932989692912	ecscr	0.488932989692912	0.19391875737276	chr21	29077329	21
LL0000006023	933.049120081411	0.199629265035743	0.153713645627425	1.29870880506998	0.194043881184377	0.489128748268345	col6a4a	0.489128748268345	0.194043881184377	chr16	36651064	16
LL0000009552	19278.3358419386	0.160802569362641	0.123819245837133	1.29868800504693	0.194051022192562	0.489128748268345	elavl3	0.489128748268345	0.194051022192562	chr3	46798510	3
LL0000001102	3482.23432082842	-0.150577044079462	0.116013056279534	-1.29793187860379	0.194310744477732	0.489622111820171	anxa1b	0.489622111820171	0.194310744477732	chr5	65022286	5
LL0000012479	512.01350544808	-0.185137891968244	0.142646164071365	-1.29788202279047	0.194327878438895	0.489622111820171	iffo1a	0.489622111820171	0.194327878438895	chr19	9481260	19
LL0000026374	338.117387092572	-0.248239731095188	0.191274428515822	-1.29781975050917	0.194349281128344	0.489622111820171	si:ch73-257c13.2	0.489622111820171	0.194349281128344	chr20	32497237	20
LL0000011171	971.081225858719	-0.188723953977986	0.145418378408027	-1.29779987952038	0.194356111057546	0.489622111820171	gatd1	0.489622111820171	0.194356111057546	chr25	3801226	25
LL0000031120	163.987088242033	-0.277365136310242	0.213751252010092	-1.29760707224838	0.194422390686344	0.489720196174647	trim59	0.489720196174647	0.194422390686344	chr15	1576625	15
LL0000038217	2692.4411032317	-0.156202186513382	0.120400559536794	-1.29735432388624	0.194509300846738	0.489829303241388	xpo1b	0.489829303241388	0.194509300846738	chr17	23964395	17
LL0000006548	82.1666621275018	-0.361394253813434	0.278569427384811	-1.29732202562993	0.194520408992839	0.489829303241388	CR391963.1	0.489829303241388	0.194520408992839	NA	NA	NA
LL0000033838	126.023236508532	0.336720631326997	0.259594175120306	1.2971039553216	0.194595420790512	0.489949302816994	XLOC_013326	0.489949302816994	0.194595420790512	NA	NA	NA
LL0000023951	254.913354065049	0.259053955249804	0.199752561286444	1.29687426074263	0.19467445405115	0.490079392409621	rpp30	0.490079392409621	0.19467445405115	chr12	16446226	12
LL0000004312	169.706661543631	0.280249994466044	0.216198955480943	1.29625970598524	0.194886025703051	0.490368254685165	CABZ01066921.1	0.490368254685165	0.194886025703051	NA	NA	NA
LL0000011756	1246.53443756158	-0.168826561295078	0.130249464971922	-1.29617853963141	0.194913981300329	0.490368254685165	grk6	0.490368254685165	0.194913981300329	chr21	36623381	21
LL0000038707	652.683516899002	-0.226926844743588	0.175080427775857	-1.29612914262528	0.194930996228311	0.490368254685165	zgc:153115	0.490368254685165	0.194930996228311	chr2	7238548	2
LL0000000970	133.084042460589	0.327734123403983	0.252879423858052	1.29600945147656	0.194972228675547	0.490368254685165	anapc5	0.490368254685165	0.194972228675547	chr8	40186510	8
LL0000025300	161.078393583859	-0.304578384115146	0.235032414327293	-1.29589948257523	0.195010117540494	0.490368254685165	si:ch211-172l8.4	0.490368254685165	0.195010117540494	NA	NA	NA
LL0000018397	1608.88615236631	-0.17106967069674	0.132018286549059	-1.29580284041309	0.195043419246873	0.490368254685165	lrrc8ab	0.490368254685165	0.195043419246873	chr5	64840529	5
LL0000009425	70.7901541096805	-0.497270750022511	0.383755711189936	-1.29580025918205	0.195044308764685	0.490368254685165	efhc2	0.490368254685165	0.195044308764685	chr9	33758719	9
LL0000012110	959.455732345103	-0.197208584216365	0.152194413789531	-1.29576756009641	0.195055577451405	0.490368254685165	hif1an	0.490368254685165	0.195055577451405	chr13	29952632	13
LL0000023077	296.408899233998	-0.257111389820439	0.198438477898337	-1.29567305969844	0.195088146653888	0.490368254685165	rab43	0.490368254685165	0.195088146653888	chr11	440090	11
LL0000004317	210.746865792232	-0.265719777131773	0.205086019981311	-1.29565036737261	0.195095968071414	0.490368254685165	CABZ01067151.1	0.490368254685165	0.195095968071414	NA	NA	NA
LL0000004103	247.461891785384	-0.248562153332659	0.191859433948773	-1.29554303490245	0.195132965723614	0.490368254685165	CABZ01040998.1	0.490368254685165	0.195132965723614	NA	NA	NA
LL0000004840	669.93666431023	-0.20934049187295	0.161593663688534	-1.29547463121108	0.195156547255766	0.490368254685165	camk2d1	0.490368254685165	0.195156547255766	chr7	57725710	7
LL0000038504	168.020951220082	0.349108713949986	0.269499893130784	1.29539462852614	0.195184130083714	0.490368254685165	zgc:110216	0.490368254685165	0.195184130083714	chr25	36327030	25
LL0000023156	1691.19931328006	0.177596495928055	0.137107441945383	1.29530894463628	0.195213674812556	0.490368254685165	ralgapa2	0.490368254685165	0.195213674812556	chr17	41475599	17
LL0000008961	177.949791043037	0.309824027270001	0.239209143904582	1.29520143842656	0.195250748750921	0.490368254685165	dkk1a	0.490368254685165	0.195250748750921	chr13	41022501	13
LL0000009442	265.072041422567	0.223845251588924	0.172835226750118	1.29513673686762	0.19527306382596	0.490368254685165	efr3a	0.490368254685165	0.19527306382596	chr2	41771242	2
LL0000019643	1215.52099564904	-0.185550455450046	0.143267784710999	-1.29513034506913	0.195275268410087	0.490368254685165	msl1b	0.490368254685165	0.195275268410087	chr12	27022284	12
LL0000021798	687.468063699459	-0.185726835610696	0.143406151831715	-1.29511065765605	0.195282058876241	0.490368254685165	pik3ca	0.490368254685165	0.195282058876241	chr11	34484779	11
LL0000034459	306.354760914245	-0.643235760505883	0.496800657426713	-1.29475625865244	0.195404325698908	0.490606486603358	XLOC_017423	0.490606486603358	0.195404325698908	NA	NA	NA
LL0000024358	640.605361244994	-0.168860985256969	0.13045141964559	-1.29443578088863	0.195514938089925	0.49079582013511	sdr16c5a	0.49079582013511	0.195514938089925	chr2	11483071	2
LL0000024036	174.971822892175	-0.321675607124789	0.248517328097606	-1.294378985913	0.195534545572841	0.49079582013511	rrnad1	0.49079582013511	0.195534545572841	chr16	29376650	16
LL0000025308	592.62048024702	-0.200385904140707	0.154829032191122	-1.29423985479254	0.195582584276456	0.490847603952781	si:ch211-175f12.2	0.490847603952781	0.195582584276456	NA	NA	NA
LL0000001042	476.729399824418	-0.208215395402569	0.160899310470271	-1.29407263955329	0.195640331212494	0.490923734297963	ankrd40	0.490923734297963	0.195640331212494	chr3	18062876	3
LL0000019861	135257.226688704	0.206341892967671	0.159483663202102	1.29381209852315	0.195730332644036	0.491080768747833	mylpfa	0.491080768747833	0.195730332644036	chr3	32813047	3
LL0000022948	534.688891386105	0.267061332709476	0.206446863365003	1.29360809051046	0.195800826461832	0.491188822118638	pvalb3	0.491188822118638	0.195800826461832	chr12	17705215	12
LL0000001683	205.010581309206	0.240530707183072	0.185961156097793	1.2934459659768	0.195856860948128	0.491260577411768	atxn7l2a	0.491260577411768	0.195856860948128	chr11	36379201	11
LL0000009650	12427.1357271217	0.220641087155206	0.170604137812858	1.2932927066355	0.195909842196975	0.49132465535718	eno3	0.49132465535718	0.195909842196975	chr23	44611856	23
LL0000010038	631.875146608664	0.17431532918591	0.134795640135425	1.29318224989162	0.195948033241296	0.491325492802307	fam193b	0.491325492802307	0.195948033241296	chr14	49947386	14
LL0000019423	1036.61328167208	0.168059933142965	0.12996337291267	1.29313305261702	0.195965045233507	0.491325492802307	mn1a	0.491325492802307	0.195965045233507	chr10	4094848	10
LL0000014386	153.587141177467	0.29287588539447	0.226499427442929	1.29305353528218	0.195992543928817	0.491325653586392	LOC100537369	0.491325653586392	0.195992543928817	chr19	22695662	19
LL0000026548	976.865288994305	-0.188752119451535	0.146011535322728	-1.2927205993303	0.196107710589299	0.491545554785691	si:ch73-42p12.2	0.491545554785691	0.196107710589299	NA	NA	NA
LL0000001364	800.559591519396	0.160844977650592	0.124436657237981	1.29258516919964	0.196154571729964	0.491594210063242	arl5a	0.491594210063242	0.196154571729964	chr9	22902864	9
LL0000006032	4488.00045198632	0.218294902491034	0.168948104354004	1.29208257959279	0.19632854804667	0.491961377776383	col9a3	0.491961377776383	0.19632854804667	chr23	495513	23
LL0000011236	167.722802329961	-0.332015099258321	0.257106431791636	-1.2913527559178	0.196581384881601	0.492471500599101	gdf5	0.492471500599101	0.196581384881601	chr6	52637313	6
LL0000026030	7284.73108518295	-0.183412343816395	0.142032991169456	-1.29133620510442	0.196587121435199	0.492471500599101	si:ch211-288g17.3	0.492471500599101	0.196587121435199	chr19	9455206	19
LL0000029124	326.359676156753	-0.333374817696855	0.258221466756998	-1.29104222775785	0.196689035154418	0.492657892388876	snx7	0.492657892388876	0.196689035154418	chr24	30227025	24
LL0000005285	8537.45534040237	-0.157082860064504	0.121682104694351	-1.29092819736374	0.196728576714237	0.49268802690187	cdc42	0.49268802690187	0.196728576714237	chr11	39120298	11
LL0000026990	191.678050420953	-0.261553692058341	0.202642961343626	-1.29071195132615	0.196803578898667	0.492806948335601	si:dkey-197c15.6	0.492806948335601	0.196803578898667	chr24	7820037	24
LL0000007870	69.2657675201757	-0.44037767501462	0.341256381599636	-1.29045989689733	0.196891027192138	0.492956997900742	CU207245.1	0.492956997900742	0.196891027192138	NA	NA	NA
LL0000000396	418.353914581842	-0.214721271118002	0.166404497628358	-1.29035737722399	0.196926603721667	0.492977152089927	adob	0.492977152089927	0.196926603721667	chr17	43659939	17
LL0000019698	425.166392355697	0.232266865888316	0.180030891303455	1.29015006372886	0.196998560341402	0.493088360189262	mtg2	0.493088360189262	0.196998560341402	chr23	547106	23
LL0000030777	109.800559626191	0.299128172114586	0.231882563392074	1.28999855676432	0.197051159197876	0.493136106869278	tnnt2c	0.493136106869278	0.197051159197876	chr4	12031972	4
LL0000015315	122.446860026873	-0.352912800134443	0.273609492399757	-1.28984121508044	0.197105794583602	0.493136106869278	LOC101886442	0.493136106869278	0.197105794583602	chr12	2364766	12
LL0000019574	680.568179355565	0.183915726205994	0.142607495466957	1.28966381187592	0.197167409439504	0.493136106869278	mrpl9	0.493136106869278	0.197167409439504	chr19	7518866	19
LL0000018474	1455.6918941927	-0.207355637504218	0.16078844898257	-1.28961774814245	0.197183410386768	0.493136106869278	lypc	0.493136106869278	0.197183410386768	chr15	39957801	15
LL0000040553	940.912372317748	0.154372898090284	0.119708089684603	1.28957782633582	0.197197278610041	0.493136106869278	sipa1l2	0.493136106869278	0.197197278610041	chr11	31324362	11
LL0000022985	737.477934871666	0.202565703018454	0.157081379237846	1.28955897892734	0.197203826158762	0.493136106869278	qars	0.493136106869278	0.197203826158762	chr8	46353335	8
LL0000030813	821.529563739121	0.180653634537021	0.140091521691273	1.28954009747383	0.197210385694219	0.493136106869278	tomm40l	0.493136106869278	0.197210385694219	chr19	10831586	19
LL0000019012	307.216997029432	0.250865948813457	0.194567842177729	1.28934949375809	0.197276611565662	0.4932328405039	mical3b	0.4932328405039	0.197276611565662	chr4	9724228	4
LL0000006175	242.491174685535	-0.322190986946875	0.249916038013004	-1.28919692192828	0.197329634866004	0.493296542548195	cpt1cb	0.493296542548195	0.197329634866004	chr3	32228593	3
LL0000025897	83.8473418515072	-0.371994921175026	0.288600943919949	-1.28895947505359	0.197412175545858	0.493434005841	si:ch211-261p9.4	0.493434005841	0.197412175545858	chr9	16241629	9
LL0000012915	581.05741706334	-0.191606865439643	0.148673288600757	-1.28877801280214	0.197475272025621	0.493522836548542	itfg2	0.493522836548542	0.197475272025621	chr4	17539094	4
LL0000000051	10240.8747603081	-0.13931037429459	0.108122368533157	-1.28845100402946	0.197589013940005	0.493738195988775	abcc5	0.493738195988775	0.197589013940005	chr18	45791970	18
LL0000028750	75.8064755612581	0.357831452975262	0.277840645699682	1.28790174696773	0.197780167299788	0.49412455356108	slc39a13	0.49412455356108	0.197780167299788	chr7	32693889	7
LL0000018299	1130.75027684783	-0.190862309707518	0.148202490441295	-1.28784819431305	0.197798812020737	0.49412455356108	lpin2	0.49412455356108	0.197798812020737	NA	NA	NA
LL0000028704	215.326900999917	0.250124615914788	0.194290531202565	1.28737419351646	0.197963894688045	0.494344736301601	slc35b3	0.494344736301601	0.197963894688045	chr24	8393289	24
LL0000018954	1932.04223095827	0.154954377065238	0.120369219977175	1.28732558950387	0.197980827950276	0.494344736301601	mgaa	0.494344736301601	0.197980827950276	chr17	10566463	17
LL0000023964	12943.3564042144	0.392669849811754	0.305041723403839	1.28726603505287	0.198001577705087	0.494344736301601	rps12	0.494344736301601	0.198001577705087	chr23	31431955	23
LL0000019498	560.262096835435	0.210518967573242	0.163547678230725	1.28720242225788	0.198023743211091	0.494344736301601	mpp7a	0.494344736301601	0.198023743211091	chr12	23175961	12
LL0000029690	1050.30400128018	0.150905853070358	0.117244452122741	1.2871044244582	0.198057893522546	0.494344736301601	surf1	0.494344736301601	0.198057893522546	chr5	33281207	5
LL0000023797	2816.66553487722	0.178701141918913	0.138856372043755	1.28694952409244	0.198111882048435	0.494344736301601	rnf185	0.494344736301601	0.198111882048435	chr5	1055053	5
LL0000021205	1232.19375389873	-0.176467806315661	0.137145008724962	-1.28672423412476	0.198190423174753	0.494344736301601	pacsin1b	0.494344736301601	0.198190423174753	chr6	54187642	6
LL0000021653	116.6919470044	0.367482317121071	0.2856243993595	1.28659287492642	0.198236228441215	0.494344736301601	pgbd4	0.494344736301601	0.198236228441215	NA	NA	NA
LL0000018400	2332.25355569104	-0.22155148386516	0.17220181636561	-1.28658041210653	0.198240574658403	0.494344736301601	lrrc8db	0.494344736301601	0.198240574658403	chr6	25170298	6
LL0000019494	700.852495719775	-0.191754580360303	0.149066971720197	-1.28636530377924	0.198315601368938	0.494344736301601	mpp5a	0.494344736301601	0.198315601368938	chr17	34186604	17
LL0000029136	691.280405557447	0.253960439195311	0.197425060276673	1.28636374145921	0.198316146359785	0.494344736301601	socs3a	0.494344736301601	0.198316146359785	chr3	57423136	3
LL0000020256	98.4105625086798	0.41714812317891	0.324336528601111	1.28615831518609	0.198387815634726	0.494344736301601	nfil3	0.494344736301601	0.198387815634726	chr10	5414242	10
LL0000023061	1931.10733715672	-0.168480680791353	0.13100429391489	-1.28606991234052	0.198418663515381	0.494344736301601	rab39bb	0.494344736301601	0.198418663515381	chr7	23875342	7
LL0000003902	94.1231771249703	0.377851013980878	0.293809708674978	1.28603991911945	0.198429130347544	0.494344736301601	c1qtnf5	0.494344736301601	0.198429130347544	chr15	23369019	15
LL0000005806	385.168095233744	0.197335673362344	0.153445336929586	1.28603238984642	0.198431757925903	0.494344736301601	clip1a	0.494344736301601	0.198431757925903	chr5	67186858	5
LL0000004107	1202.5648598602	-0.281741652700093	0.219100849637664	-1.2858994073552	0.198478170572415	0.494344736301601	CABZ01041604.1	0.494344736301601	0.198478170572415	NA	NA	NA
LL0000022229	644.817523373717	0.203213292531421	0.158038601050984	1.28584593371504	0.19849683581689	0.494344736301601	pnpo	0.494344736301601	0.19849683581689	chr12	28799985	12
LL0000030304	2202.46750104869	-0.140378726101306	0.109178362560051	-1.28577423959893	0.198521863024553	0.494344736301601	tiam1a	0.494344736301601	0.198521863024553	chr10	25572748	10
LL0000001480	300.520711372552	0.372429477061883	0.289655389850551	1.28576746752077	0.198524227162166	0.494344736301601	asic1c	0.494344736301601	0.198524227162166	chr24	33849023	24
LL0000008279	123.378146130105	-0.33498037828226	0.260544567835787	-1.28569319661804	0.198550156541429	0.494344736301601	CU862020.1	0.494344736301601	0.198550156541429	NA	NA	NA
LL0000038378	854.157270688207	-0.182319901426276	0.141808505536965	-1.28567677048646	0.198555891549541	0.494344736301601	zdhhc16a	0.494344736301601	0.198555891549541	chr13	31379783	13
LL0000019652	554.09508844801	-0.234377007716129	0.182300486628911	-1.28566309421447	0.198560666565992	0.494344736301601	msrb1a	0.494344736301601	0.198560666565992	chr3	18798430	3
LL0000011999	77.8882529571391	0.548683897659402	0.426781421332968	1.28563210635012	0.198571486167317	0.494344736301601	hdc	0.494344736301601	0.198571486167317	chr18	73436	18
LL0000012716	240.964310666365	0.390700399298346	0.303909461427355	1.28558155926889	0.198589135913219	0.494344736301601	im:7150988	0.494344736301601	0.198589135913219	chr14	3367533	14
LL0000020506	124.872729256338	0.439601875082651	0.341980154148545	1.28546019337631	0.198631518457008	0.494344736301601	npas4l	0.494344736301601	0.198631518457008	chr13	52006944	13
LL0000007272	1163.31653641012	-0.184808797606087	0.143769439094721	-1.28545258832322	0.198634174460345	0.494344736301601	crata	0.494344736301601	0.198634174460345	chr5	32816200	5
LL0000030728	491.67863834196	0.180234544795272	0.140213791620013	1.28542665249163	0.198643232535211	0.494344736301601	tnfrsf19	0.494344736301601	0.198643232535211	chr15	8235530	15
LL0000039702	426.367586926923	-0.229609534115666	0.178638032848634	-1.285333982099	0.198675600085932	0.494344736301601	znfl1l	0.494344736301601	0.198675600085932	NA	NA	NA
LL0000038161	98.6360466260106	0.469117300055987	0.364986595635727	1.28530007859299	0.198687442732644	0.494344736301601	LOC103910031	0.494344736301601	0.198687442732644	chrUn_KN150683v1	14932	chrUn_KN150683v1
LL0000011467	425.899405585894	-0.22366423853743	0.174029125434393	-1.28521152984676	0.198718375640971	0.494353019774155	gne	0.494353019774155	0.198718375640971	chr1	12295257	1
LL0000032022	238.58389786594	0.252390999032491	0.196412474131066	1.28500493743626	0.198790558664223	0.49446390487744	wdr48a	0.49446390487744	0.198790558664223	chr24	40876246	24
LL0000009624	210.759013665301	-0.230905162087207	0.179715536199011	-1.28483695383748	0.198849265964098	0.494541244848081	emp1	0.494541244848081	0.198849265964098	chr1	45323020	1
LL0000018301	236.883940204578	0.248711546940945	0.193659036968552	1.28427545047295	0.199045593448528	0.494960779376519	lpp	0.494960779376519	0.199045593448528	chr6	28294198	6
LL0000024637	465.401435079456	-0.214072915409531	0.166732527972883	-1.28393012456662	0.199166405650883	0.495192441871674	sh3gl1a	0.495192441871674	0.199166405650883	chr2	49457630	2
LL0000008022	66.8216753391221	0.478647059498597	0.372839171279337	1.28378962397164	0.199215575090426	0.495245937575576	CU469526.1	0.495245937575576	0.199215575090426	NA	NA	NA
LL0000001150	842.154834108193	0.188425813520257	0.14678803707487	1.28365919508924	0.199261227782791	0.495290677080084	apba2a	0.495290677080084	0.199261227782791	chr25	31912299	25
LL0000000042	607.596541503276	-0.206849022656715	0.161154211474049	-1.28354711158153	0.199300465337566	0.495319460689769	abcb8	0.495319460689769	0.199300465337566	chr24	33781484	24
LL0000012116	880.253431893368	-0.175091566988215	0.136480832746843	-1.28290224688906	0.199526325574094	0.495811983447544	hint2	0.495811983447544	0.199526325574094	chr5	53009093	5
LL0000020297	945.435419376604	0.17427205415214	0.135850728484776	1.28282016663362	0.199555087132073	0.495814658081062	nhp2	0.495814658081062	0.199555087132073	chr21	30401779	21
LL0000023314	3593.29637868354	-0.166385801127516	0.129724226879552	-1.28261162259231	0.199628176204211	0.495927452856319	rbmx	0.495927452856319	0.199628176204211	chr14	31855591	14
LL0000020592	356.188102289132	-0.244959099732022	0.19102098223343	-1.28236750155896	0.199713758894903	0.496016119893866	nr4a2b	0.496016119893866	0.199713758894903	chr6	12462078	6
LL0000001798	284.139260204236	-0.286875649865491	0.223710566429245	-1.28235181039704	0.199719260737879	0.496016119893866	barx2	0.496016119893866	0.199719260737879	chr18	47313659	18
LL0000024452	1043.2464866817	-0.161660899518306	0.126093403092938	-1.2820726188122	0.199817173098381	0.496190481561134	senp2	0.496190481561134	0.199817173098381	chr6	11397523	6
LL0000039215	907.647603533848	0.152006216711637	0.118598006527384	1.28169284764951	0.199950414941757	0.496452513682507	zgc:66474	0.496452513682507	0.199950414941757	chr3	15646190	3
LL0000023930	21218.7626173734	0.457637507225336	0.357109597415961	1.28150436318932	0.200016568370347	0.496474669887139	rpl39	0.496474669887139	0.200016568370347	chr14	33331772	14
LL0000010339	2812.51038704011	0.190107729828201	0.148352665006728	1.28145813773942	0.200032794811148	0.496474669887139	fhl2a	0.496474669887139	0.200032794811148	chr9	6578582	9
LL0000025911	281.731078948886	-0.257098508497745	0.200639757770867	-1.28139363481167	0.200055438770263	0.496474669887139	si:ch211-264f5.8	0.496474669887139	0.200055438770263	NA	NA	NA
LL0000018760	518.084629322756	0.254058521241844	0.198294413581623	1.28121875272733	0.200116841101973	0.496474669887139	mcf2lb	0.496474669887139	0.200116841101973	chr9	29581750	9
LL0000023203	122.54018338161	0.374436930406936	0.292254245233386	1.28120270796382	0.200122475220544	0.496474669887139	rargb	0.496474669887139	0.200122475220544	chr11	2089485	11
LL0000023358	2657.18199688619	-0.184999429420947	0.144396154007191	-1.28119360721847	0.200125670998674	0.496474669887139	rcvrn2	0.496474669887139	0.200125670998674	chr16	13911691	16
LL0000021797	1255.25853765367	-0.17590844750516	0.137369695063058	-1.28054770322094	0.200352579015444	0.496968744818225	pik3c3	0.496968744818225	0.200352579015444	chr7	24593254	7
LL0000023381	798.043837111302	-0.208560949104735	0.162905039631032	-1.28026087822151	0.200453401697164	0.49714997521043	reep1	0.49714997521043	0.200453401697164	chr17	43485998	17
LL0000005383	2263.81012741912	-0.250138563654973	0.195424027463075	-1.27997855177883	0.200552679241584	0.497322676771675	cdkn1d	0.497322676771675	0.200552679241584	chrUn_KN149955v1	4424	chrUn_KN149955v1
LL0000031462	1942.08013941824	-0.185198831451179	0.144697334602004	-1.27990492679479	0.200578574701089	0.497322676771675	ube2a	0.497322676771675	0.200578574701089	chr14	32859429	14
LL0000013013	1193.70649254463	0.186165706702825	0.145465985661305	1.2797885763912	0.200619502567134	0.497346009292093	jakmip2	0.497346009292093	0.200619502567134	chr21	43033056	21
LL0000019986	149.349852329277	0.279365608959241	0.218302086349173	1.2797202886664	0.200643526558455	0.497346009292093	napga	0.497346009292093	0.200643526558455	chr24	945417	24
LL0000023182	126.041996368787	0.318168495371097	0.248663434802661	1.27951460022096	0.200715901553657	0.497456557005874	rap1gap2b	0.497456557005874	0.200715901553657	chr21	31020298	21
LL0000001654	3854.04880945375	0.124774765123154	0.0975250025036911	1.2794130932571	0.200751625534145	0.497476250406947	atp8a1	0.497476250406947	0.200751625534145	chr14	44860432	14
LL0000024180	432.890751231356	-0.206019151748271	0.161043931815337	-1.27927298735171	0.200800941503185	0.497529615575614	samd13	0.497529615575614	0.200800941503185	chr11	8152849	11
LL0000031384	1179.50491179032	0.168594612123327	0.131804409110472	1.27912725576593	0.200852247038567	0.497567004003918	twf1a	0.497567004003918	0.200852247038567	chr25	753330	25
LL0000022418	1719.65384408628	-0.14721361567163	0.1150940877193	-1.27907191923417	0.200871731047433	0.497567004003918	ppp1r13bb	0.497567004003918	0.200871731047433	chr20	20730773	20
LL0000018313	1074.03324876665	-0.213882871431202	0.167227502234013	-1.27899339865701	0.200899380532265	0.497567004003918	lrfn4a	0.497567004003918	0.200899380532265	chr21	26907887	21
LL0000012975	288.18436364218	0.235892991882883	0.184473754799769	1.27873470206602	0.200990495120988	0.497655882144825	itpr2	0.497655882144825	0.200990495120988	chr18	15936919	18
LL0000020204	2282.97930800989	0.127870409128963	0.0999989997991302	1.27871688102699	0.200996772914389	0.497655882144825	neo1a	0.497655882144825	0.200996772914389	chr7	53754651	7
LL0000020284	1069.45825100423	0.185479795882374	0.145062140884582	1.27862304217577	0.20102983176003	0.497655882144825	ngdn	0.497655882144825	0.20102983176003	chr24	14540984	24
LL0000027277	230.840790464206	-0.316522357441494	0.247558507447309	-1.27857596454795	0.201046418410733	0.497655882144825	si:dkey-239b22.2	0.497655882144825	0.201046418410733	chr12	39033966	12
LL0000031463	977.512036107749	-0.169313172451006	0.132442168704483	-1.27839323462599	0.201110808288225	0.497746471204232	ube2al	0.497746471204232	0.201110808288225	chr9	8968964	9
LL0000011076	1800.61782548481	0.196225143838623	0.153525619824491	1.27812637436635	0.201204870814533	0.497910464476643	gabrr1	0.497910464476643	0.201204870814533	chr20	1131421	20
LL0000020219	1433.4574381843	0.200994181615256	0.157288041396248	1.27787325616765	0.201294119210959	0.498062500821922	neurl1aa	0.498062500821922	0.201294119210959	chr1	47701931	1
LL0000024610	1182.65009766129	-0.193997732206281	0.151831836612788	-1.27771445392594	0.201350126942548	0.498102579530132	sgtb	0.498102579530132	0.201350126942548	chr10	15381971	10
LL0000005981	4381.17230627449	0.201018712745035	0.157338450448779	1.27761975646555	0.201383531061497	0.498102579530132	col12a1a	0.498102579530132	0.201383531061497	chr17	49785494	17
LL0000031083	91.8183973255837	-0.373711036322382	0.292526485384508	-1.27752889052478	0.201415587428226	0.498102579530132	trim33l	0.498102579530132	0.201415587428226	chr16	28764026	16
LL0000019693	1539.4677704234	0.237441587310252	0.185862519615792	1.27751193624773	0.201421569096946	0.498102579530132	mtfp1	0.498102579530132	0.201421569096946	chr5	72375134	5
LL0000018902	171.022195651797	0.291341599507718	0.228091574894923	1.2773010122883	0.201495996387637	0.498188080049759	mettl21a	0.498188080049759	0.201495996387637	chr22	11657138	22
LL0000024437	1562.17844868709	-0.13994871511824	0.10956979894534	-1.27725629201943	0.201511779098802	0.498188080049759	sema4c	0.498188080049759	0.201511779098802	chr5	14524327	5
LL0000029433	757.044001293025	0.159905949411247	0.12522788512481	1.27691966730792	0.201630609881928	0.498413056228494	ssrp1b	0.498413056228494	0.201630609881928	chr1	44710942	1
LL0000020451	71.7513095655968	-0.443398715654502	0.347285803066553	-1.27675451095111	0.201688929865974	0.49848841360333	nod2	0.49848841360333	0.201688929865974	chr7	37555566	7
LL0000005428	492.964272618791	0.245501330172878	0.19230191221955	1.27664528833489	0.201727505293492	0.498514956851268	cenpe	0.498514956851268	0.201727505293492	chr1	259990	1
LL0000001169	800.029599432495	0.209077254225698	0.163781332194875	1.27656339964879	0.201756430405934	0.498517647922167	aplnra	0.498517647922167	0.201756430405934	chr8	40325910	8
LL0000029375	4444.80124841833	0.159828345613428	0.125226602121173	1.2763130429649	0.201844881343385	0.498659642682094	srl	0.498659642682094	0.201844881343385	chr3	12131631	3
LL0000038609	213.034499522778	0.240797177085011	0.188677758597134	1.27623509456228	0.20187242625993	0.498659642682094	zgc:113348	0.498659642682094	0.20187242625993	chr21	2327354	21
LL0000011888	1176.44285004811	-0.166523750736987	0.130487700438779	-1.27616434481589	0.201897429732976	0.498659642682094	gys1	0.498659642682094	0.201897429732976	chr3	16722226	3
LL0000029623	402.674526645109	-0.256664555091334	0.201151469485871	-1.27597653523164	0.201963813952082	0.498683362341576	stx5al	0.498683362341576	0.201963813952082	chr21	26536949	21
LL0000023034	10761.7632615379	0.16036560345754	0.125690755283108	1.27587429239589	0.201999959961149	0.498683362341576	rab1ba	0.498683362341576	0.201999959961149	chr7	18100995	7
LL0000005532	44105.7613138765	-0.237859649980706	0.186434995303919	-1.27583155508415	0.202015070321971	0.498683362341576	cfl1	0.498683362341576	0.202015070321971	chr14	30795558	14
LL0000023795	587.124904618325	-0.3009581162829	0.23589706014074	-1.27580274253245	0.202025257858497	0.498683362341576	rnf182	0.498683362341576	0.202025257858497	chr2	31804581	2
LL0000029793	277.355528050391	0.275269032092252	0.215771481708951	1.27574334621086	0.202046260380282	0.498683362341576	syt6a	0.498683362341576	0.202046260380282	chr23	24799875	23
LL0000001357	4493.98352622558	-0.169556287122281	0.132954573265272	-1.27529488424577	0.202204887774445	0.499006109294825	arl3l1	0.499006109294825	0.202204887774445	chr21	33172399	21
LL0000014382	202.262951173234	-0.276756726167544	0.217075808553481	-1.27493122339037	0.202333586436433	0.499254918640132	LOC100537317	0.499254918640132	0.202333586436433	chr9	554015	9
LL0000011100	222.645927935786	-0.265667681243947	0.208406948898549	-1.27475442948532	0.202396174914705	0.499304545381651	galcb	0.499304545381651	0.202396174914705	chr17	18889636	17
LL0000009532	904.811088071453	-0.155432224332218	0.121934700133298	-1.27471691128366	0.202409458901713	0.499304545381651	eif4g2a	0.499304545381651	0.202409458901713	chr7	66634232	7
LL0000016947	69.257553710153	-0.469011309439051	0.368019735360289	-1.27441890848569	0.202514994661083	0.499496080345041	LOC108192008	0.499496080345041	0.202514994661083	chr13	2224397	13
LL0000007397	2341.59173203898	-0.177906065256408	0.139612020338099	-1.27428902486743	0.202561004646026	0.499512928256875	crygm2e	0.499512928256875	0.202561004646026	chr9	22080082	9
LL0000005716	261.843754835821	-0.254150325668434	0.199465852392516	-1.27415456139484	0.202608645022251	0.499512928256875	cited1	0.499512928256875	0.202608645022251	chr7	51643567	7
LL0000021242	1303.94316749494	-0.164426886455317	0.129054684808679	-1.27408692446211	0.202632611857011	0.499512928256875	pan2	0.499512928256875	0.202632611857011	chr23	31979601	23
LL0000022017	153.504477559072	0.309294717430574	0.242780714730685	1.27396740624012	0.202674967636596	0.499512928256875	pkd2	0.499512928256875	0.202674967636596	chr1	50538496	1
LL0000011635	382.94213514461	-0.22450049419761	0.176233182588284	-1.27388322051749	0.202704805886894	0.499512928256875	gpr37l1a	0.499512928256875	0.202704805886894	chr22	696820	22
LL0000019435	1084.02990354785	-0.231862639963987	0.182023319292556	-1.27380733889007	0.20273170362886	0.499512928256875	mob1bb	0.499512928256875	0.20273170362886	chr21	5960512	21
LL0000025387	3934.62303239332	0.161926267460235	0.127122607207156	1.27378025842692	0.202741303463539	0.499512928256875	si:ch211-195b11.3	0.499512928256875	0.202741303463539	chr14	38786286	14
LL0000013655	403.804868074729	0.232516914955128	0.182542315197509	1.27376994590841	0.202744959266247	0.499512928256875	lhx5	0.499512928256875	0.202744959266247	chr21	15913129	21
LL0000038809	160.058547911164	-0.298742415199264	0.234591309169871	-1.27345900517969	0.202855210757997	0.499715814231769	zgc:158640	0.499715814231769	0.202855210757997	chr5	43807000	5
LL0000018880	402.294804248555	0.244258117878454	0.191826716074987	1.27332690084196	0.202902064734814	0.499762491725454	mesd	0.499762491725454	0.202902064734814	NA	NA	NA
LL0000013930	406.271566602011	0.273567315445791	0.214866176412948	1.27319860209187	0.202947576513291	0.499805850904364	LOC100004160	0.499805850904364	0.202947576513291	chr4	74645670	4
LL0000023368	994.353126476218	-0.181264495776134	0.14238582929261	-1.27305151556638	0.202999762080302	0.49986563166453	rdh14a	0.49986563166453	0.202999762080302	chr13	32454301	13
LL0000039219	476.099326350329	-0.254597056186363	0.200013204649569	-1.27290123985778	0.203053089246342	0.499928206669333	zgc:66484	0.499928206669333	0.203053089246342	chr9	44899418	9
LL0000026359	123.070931213913	-0.337149057733056	0.264887593771058	-1.27280048466314	0.203088849167587	0.499947518864924	si:ch73-244f7.3	0.499947518864924	0.203088849167587	NA	NA	NA
LL0000030883	870.88304200572	-0.172309519377419	0.135424262816291	-1.27236815467228	0.203242343307714	0.500256614389478	tpp1	0.500256614389478	0.203242343307714	chr17	30843882	17
LL0000023969	35086.553685818	0.242277906772394	0.190442216354289	1.2721859229031	0.20330706805042	0.500347159779438	rps16	0.500347159779438	0.20330706805042	chr4	21649009	4
LL0000007442	3427.59685892237	-0.160624252464808	0.126282048780752	-1.27194842034659	0.203391446294089	0.500458955921039	csnk1db	0.500458955921039	0.203391446294089	chr12	33320536	12
LL0000023210	609.502908138963	0.179810592315887	0.141376451985643	1.27185673278989	0.203424027227079	0.500458955921039	RASA2	0.500458955921039	0.203424027227079	NA	NA	NA
LL0000010940	550.608600322475	-0.174445985200831	0.137162251358388	-1.27182211922889	0.203436328053223	0.500458955921039	ftr36	0.500458955921039	0.203436328053223	NA	NA	NA
LL0000028532	69.6996651042326	0.448242270495075	0.352502049341267	1.27160188524498	0.203514606592701	0.500531542663501	slc18a3b	0.500531542663501	0.203514606592701	chr12	48958821	12
LL0000011457	14805.4134998421	0.130637980087348	0.10274065385368	1.27153152318262	0.203539620249231	0.500531542663501	gnb1a	0.500531542663501	0.203539620249231	chr8	53269656	8
LL0000039274	219.982330064177	-0.231560476060049	0.182115523767726	-1.27150322646512	0.203549680340515	0.500531542663501	zgc:92161	0.500531542663501	0.203549680340515	chr3	49043916	3
LL0000019807	710.964149249056	0.241144854620861	0.189700822527303	1.27118507662851	0.203662814360128	0.500632874007343	mycbp	0.500632874007343	0.203662814360128	chr17	53438795	17
LL0000001556	1872.96634227249	-0.171376980535479	0.134821072910902	-1.27114387117164	0.203677470359768	0.500632874007343	atl3	0.500632874007343	0.203677470359768	chr14	30774031	14
LL0000020631	265.773066094346	0.254185619730925	0.199968489007555	1.27112837123714	0.203682983591246	0.500632874007343	nrp1b	0.500632874007343	0.203682983591246	chr2	43469240	2
LL0000026837	431.751106437185	-0.202609360767363	0.15941859561944	-1.27092676974163	0.203754701899502	0.500632874007343	si:dkey-165n16.1	0.500632874007343	0.203754701899502	chr16	32729218	16
LL0000004221	506.312410299965	-0.226962314859866	0.178581363659336	-1.27091825378163	0.203757731796672	0.500632874007343	CABZ01058046.1	0.500632874007343	0.203757731796672	NA	NA	NA
LL0000013092	1018.64844687812	0.278386565768492	0.219044071549578	1.27091577415955	0.203758614028674	0.500632874007343	kcna1b	0.500632874007343	0.203758614028674	chr4	74551581	4
LL0000005904	340.026953838418	-0.214695517217676	0.168978464420151	-1.27054958129962	0.20388893338381	0.50069811747893	cnnm2a	0.50069811747893	0.20388893338381	chr13	28617583	13
LL0000040212	1690.31657875975	-0.181862973414912	0.143138914794587	-1.27053480652621	0.203894192648066	0.50069811747893	si:dkey-222b8.1	0.50069811747893	0.203894192648066	chr19	23924780	19
LL0000001279	387.891518521404	-0.225887332814891	0.177789912878755	-1.27052952081109	0.203896074188043	0.50069811747893	arhgap27l	0.50069811747893	0.203896074188043	chr3	22377247	3
LL0000018262	222.173932024614	0.228667086065173	0.17997815111591	1.27052692033661	0.203896999875696	0.50069811747893	LOC799574	0.50069811747893	0.203896999875696	chr2	7657297	2
LL0000029345	757.980178692611	-0.17984637502879	0.141563846398822	-1.27042588629668	0.203932967204419	0.500717783063331	sptssa	0.500717783063331	0.203932967204419	chr17	9944494	17
LL0000026887	306.854661268716	-0.234966359944692	0.184973075822787	-1.27027330274705	0.203987294507203	0.500778299435018	si:dkey-177p2.18	0.500778299435018	0.203987294507203	chr20	27003343	20
LL0000039236	395.574438878618	0.224377835065393	0.176647697410043	1.27019960268464	0.204013539152264	0.500778299435018	zgc:77486	0.500778299435018	0.204013539152264	chr8	19251045	8
LL0000013713	408.50464084598	-0.242964010617975	0.191314322401468	-1.26997293024472	0.204094272770063	0.500907815683029	llgl1	0.500907815683029	0.204094272770063	chr3	39970354	3
LL0000027849	162.207100040337	-0.31520533431722	0.248255103069742	-1.26968320255906	0.204197498532431	0.501092491260251	si:dkey-71l1.1	0.501092491260251	0.204197498532431	chr5	57693470	5
LL0000013677	385.627184455896	0.249764383921273	0.19679931395483	1.26913239127754	0.204393849326732	0.501505610027735	limk1a	0.501505610027735	0.204393849326732	chr15	166138	15
LL0000022926	157.052429950568	-0.280096051800517	0.220730989506919	-1.26894756565995	0.204459765918893	0.501598622991979	ptx3a	0.501598622991979	0.204459765918893	chr18	41363679	18
LL0000009948	512.170468120227	-0.252918568685338	0.199345313335027	-1.26874599886014	0.204531670746736	0.501706299329309	fah	0.501706299329309	0.204531670746736	chr7	10589009	7
LL0000018864	4710.79509520768	0.137212825226009	0.108175743931662	1.26842506683097	0.204646194628599	0.501918474336288	meis1b	0.501918474336288	0.204646194628599	chr13	5490693	13
LL0000001521	838.113266512427	-0.179089724622758	0.141218477091438	-1.26817487563471	0.204735507146046	0.501963282546879	atf1	0.501963282546879	0.204735507146046	chr6	39509433	6
LL0000022463	1303.96219664195	-0.138456344745671	0.109180042073973	-1.26814701767437	0.204745453552335	0.501963282546879	ppp2r2ab	0.501963282546879	0.204745453552335	chr10	18877352	10
LL0000000856	442.40544033983	-0.260766383112391	0.205641752885875	-1.26806146832014	0.204776000290629	0.501963282546879	alad	0.501963282546879	0.204776000290629	chr5	54482975	5
LL0000031964	119.842970828101	0.343700099206122	0.271044067336066	1.268059849397	0.204776578384471	0.501963282546879	wasb	0.501963282546879	0.204776578384471	chr8	23560181	8
LL0000024187	1240.30577630412	0.195529254920842	0.15422822982723	1.26779160429889	0.204872381186427	0.502121656241272	samd7	0.502121656241272	0.204872381186427	chr2	37226837	2
LL0000001564	115.448470504933	-0.424048177169886	0.334496200745671	-1.26772195386549	0.204897261924798	0.502121656241272	atoh8	0.502121656241272	0.204897261924798	chr14	9507328	14
LL0000019357	178.589001034947	-0.376732202383146	0.297204073848621	-1.26758761245996	0.204945257973341	0.502170560274259	mkrn2os.2	0.502170560274259	0.204945257973341	chr11	583176	11
LL0000022212	182.855449645255	0.29903445862963	0.235925131125836	1.2674972657751	0.204977540659497	0.502180954264148	pnkp	0.502180954264148	0.204977540659497	chr15	14178720	15
LL0000005656	66.285198161111	-0.410059474211329	0.323575321469331	-1.2672767266344	0.20505635925381	0.502305339608328	chrnb3b	0.502305339608328	0.20505635925381	chr14	41518414	14
LL0000008891	326.237122294207	-0.212602100727303	0.1678244490767	-1.26681244536747	0.205222360983588	0.50248997626198	dhrs3b	0.50248997626198	0.205222360983588	chr11	28590732	11
LL0000028535	174.901531582489	0.294191555990228	0.232253275281106	1.26668420772174	0.205268229003311	0.50248997626198	slc19a2	0.50248997626198	0.205268229003311	chr6	16434337	6
LL0000038772	341.127209803328	-0.192728766960137	0.152158097558719	-1.2666349675262	0.205285843208057	0.50248997626198	zgc:154075	0.50248997626198	0.205285843208057	chr23	20803229	23
LL0000019362	111.240281725614	0.355566301560862	0.280720158411956	1.26662190407811	0.205290516449632	0.50248997626198	mlana	0.50248997626198	0.205290516449632	chr21	1032253	21
LL0000008770	205.291155562877	0.275482168057072	0.217497306280883	1.26660036746067	0.205298221002118	0.50248997626198	ddx11	0.50248997626198	0.205298221002118	chr18	6502440	18
LL0000020374	476.470948110438	0.197852769299678	0.156208372172563	1.26659516739033	0.205300081317154	0.50248997626198	nkx2.2a	0.50248997626198	0.205300081317154	chr17	42210943	17
LL0000012457	11594.663825138	0.196196051380169	0.154910628670188	1.26651123337624	0.205330110242233	0.502494799716884	icn	0.502494799716884	0.205330110242233	chr16	23431179	16
LL0000011792	351.54285419811	-0.276985866557293	0.21874848378155	-1.26622988086126	0.205430792524667	0.502672504894693	gsdmeb	0.502672504894693	0.205430792524667	NA	NA	NA
LL0000026128	169.116359997229	-0.330762807159323	0.261280522415604	-1.26592982937013	0.205538205785605	0.502866629428198	si:ch211-71m22.1	0.502866629428198	0.205538205785605	chr2	8586947	2
LL0000001052	723.24410409975	-0.19891193696015	0.157160491532373	-1.26566120416578	0.205634403598238	0.503033265133294	ankrd54	0.503033265133294	0.205634403598238	chr3	26035664	3
LL0000020720	73.5608004603464	0.360810384564852	0.285175240952934	1.26522338811454	0.205791260729258	0.503070193893329	nudt14	0.503070193893329	0.205791260729258	chr20	21269029	20
LL0000039085	3806.5276462555	0.169502440425621	0.13397082582567	1.26521904587038	0.205792816867998	0.503070193893329	zgc:193541	0.503070193893329	0.205792816867998	chr20	20721231	20
LL0000030439	1486.63275590304	0.200803664912494	0.158713115306774	1.26519893787204	0.205800023123106	0.503070193893329	tmeff2a	0.503070193893329	0.205800023123106	chr9	24249484	9
LL0000011014	83.8685871046256	0.349784179452549	0.276474321608416	1.26515973497158	0.205814073089534	0.503070193893329	fybb	0.503070193893329	0.205814073089534	chr21	19844155	21
LL0000018372	297.329533050307	-0.279690300486324	0.221071327602819	-1.2651586414174	0.205814465019491	0.503070193893329	lrrc40	0.503070193893329	0.205814465019491	chr6	30113785	6
LL0000030243	281.331427704586	-0.39568841816023	0.312760413192816	-1.26514866162518	0.205818041803362	0.503070193893329	tgm2b	0.503070193893329	0.205818041803362	chr6	2093389	6
LL0000001736	253.15506656551	0.230802267290083	0.182457881350497	1.26496189466717	0.205884987905216	0.50315418433469	b3gnt7l	0.50315418433469	0.205884987905216	chr8	22289329	8
LL0000013544	797.212199779365	-0.195743739450804	0.154750850735441	-1.26489604755352	0.205908594393263	0.50315418433469	larsb	0.50315418433469	0.205908594393263	chr21	41028668	21
LL0000001724	131.702594823774	-0.387239065727556	0.306182962840504	-1.26473093778662	0.205967795638086	0.503194284337823	b3glctb	0.503194284337823	0.205967795638086	chr10	33626343	10
LL0000038349	568.882887693586	-0.227808471692555	0.180129383785046	-1.26469356029334	0.20598119931211	0.503194284337823	zc3h3	0.503194284337823	0.20598119931211	chr6	32717437	6
LL0000013728	1176.36698037552	0.165588746384224	0.130940964351469	1.26460613150637	0.206012553994986	0.503196699878726	lmf2b	0.503196699878726	0.206012553994986	chr4	9478502	4
LL0000030747	2275.14123614504	-0.13141272777015	0.103921852260409	-1.26453411781821	0.206038382947719	0.503196699878726	tnip1	0.503196699878726	0.206038382947719	chr14	49382194	14
LL0000008945	1300.52147508571	-0.161430667887495	0.127699553015585	-1.26414434565634	0.206178222284998	0.503457658919221	dip2cb	0.503457658919221	0.206178222284998	chr2	42495659	2
LL0000028856	465.621821788797	-0.20126756762745	0.159225677187364	-1.26403963972856	0.206215799583236	0.503457658919221	slc7a10b	0.503457658919221	0.206215799583236	chr25	36266885	25
LL0000005736	7094.15551074716	0.137777642466586	0.109010504722301	1.26389326255822	0.206268340367028	0.503457658919221	clasp2	0.503457658919221	0.206268340367028	chr19	42693557	19
LL0000024839	118.44812861361	0.38992663252965	0.308542422704927	1.26376991893447	0.206312621011054	0.503457658919221	si:ch1073-390k14.1	0.503457658919221	0.206312621011054	chr18	6126493	18
LL0000010449	2202.5905459972	0.166360985687383	0.131656412848641	1.2635995625875	0.20637379068163	0.503457658919221	fntb	0.503457658919221	0.20637379068163	chr20	28803960	20
LL0000026323	105.069555123579	0.367097034910569	0.290517465937597	1.26359712565241	0.206374665804833	0.503457658919221	si:ch73-221f6.4	0.503457658919221	0.206374665804833	NA	NA	NA
LL0000000758	203.0665880096	-0.245968264144163	0.194659500547368	-1.26358211878957	0.206380054950664	0.503457658919221	AL935166.1	0.503457658919221	0.206380054950664	NA	NA	NA
LL0000019658	85.1170127826665	-0.410351611599651	0.324762132683572	-1.26354513135148	0.206393338023083	0.503457658919221	mst1ra	0.503457658919221	0.206393338023083	chr6	42471985	6
LL0000024366	769.339360542786	0.173457226298941	0.13727970365316	1.26353147394012	0.206398242882625	0.503457658919221	sec13	0.503457658919221	0.206398242882625	chr22	31059974	22
LL0000019856	358.153887913099	0.186650882344826	0.147798466680501	1.26287428101885	0.206634364150104	0.503964977197905	mylk4a	0.503964977197905	0.206634364150104	chr2	394170	2
LL0000039259	212.130715122598	0.219725218718404	0.174018504846079	1.26265433042741	0.206713433454557	0.504078826298443	zgc:86764	0.504078826298443	0.206713433454557	chr21	20310215	21
LL0000021694	1236.03280201073	0.165074478109613	0.130742964518103	1.26258784721649	0.206737337604672	0.504078826298443	phf12a	0.504078826298443	0.206737337604672	chr10	36811370	10
LL0000031082	1086.42176340511	0.14707032386343	0.116498708178693	1.26242021188633	0.206797620077906	0.50411015549232	trim33	0.50411015549232	0.206797620077906	chr8	10956467	8
LL0000020131	747.251571364577	0.207757161081425	0.164577725675907	1.26236500248246	0.206817476438701	0.50411015549232	ndufaf6	0.50411015549232	0.206817476438701	chr16	40487725	16
LL0000011982	238.709303032182	0.249322724934407	0.197511928080214	1.2623173058852	0.206834631892209	0.50411015549232	hcn4l	0.50411015549232	0.206834631892209	chr25	29210676	25
LL0000022431	728.078282544367	0.202815660958992	0.160685614941964	1.26218928204771	0.206880684456018	0.504153786627138	ppp1r1c	0.504153786627138	0.206880684456018	chr9	44430796	9
LL0000009639	646.313641053444	0.192566666363912	0.152581851604552	1.26205485343689	0.206929048946389	0.504201790199703	enc3	0.504201790199703	0.206929048946389	chr22	10781956	22
LL0000008908	425.385664433318	-0.193452775840138	0.153293593030677	-1.26197561173626	0.206957562231052	0.504201790199703	DHX35	0.504201790199703	0.206957562231052	NA	NA	NA
LL0000008623	724.38409125567	0.231167028284466	0.183189685912015	1.26189980147406	0.206984843461289	0.504201790199703	cyr61	0.504201790199703	0.206984843461289	chr23	45456379	23
LL0000006138	122.368758888437	0.333632677671715	0.264414751274507	1.26177785491759	0.207028732865129	0.504208118175338	cpeb3	0.504208118175338	0.207028732865129	chr13	42400714	13
LL0000031489	933.742858046458	0.193933998739872	0.153707112800333	1.26171128457662	0.207052694838126	0.504208118175338	ube2na	0.504208118175338	0.207052694838126	chr18	15778109	18
LL0000002031	634.541249999199	-0.204081176597164	0.161756346540288	-1.26165792540532	0.207071902908013	0.504208118175338	bscl2	0.504208118175338	0.207071902908013	chr21	26683320	21
LL0000013513	529.031844453709	-0.186877460477431	0.148198286836633	-1.2609960915637	0.207310255314221	0.504719869823599	lamb4	0.504719869823599	0.207310255314221	chr25	31633321	25
LL0000000439	1542.55279374481	0.15942055404564	0.126489004157919	1.26035108827805	0.207542737852547	0.505217193448589	aff2	0.505217193448589	0.207542737852547	chr14	20342507	14
LL0000009197	498.125160838957	-0.202359589511391	0.160592052192192	-1.26008470997813	0.207638805398819	0.505382354700659	drd1b	0.505382354700659	0.207638805398819	chr9	54417140	9
LL0000003117	336.82343561895	0.310749515573459	0.2467006356097	1.25962186844581	0.207805802796596	0.505720087278739	BX548164.1	0.505720087278739	0.207805802796596	NA	NA	NA
LL0000012035	196.244305714849	-0.281057985869787	0.223169456999794	-1.25939270385932	0.207888523491415	0.505808279891261	hemgn	0.505808279891261	0.207888523491415	NA	NA	NA
LL0000022475	1974.29661220693	0.135433356902255	0.107543267865057	1.25933830718436	0.207908162364822	0.505808279891261	ppp2r5d	0.505808279891261	0.207908162364822	chr13	4232567	13
LL0000029397	785.351389173941	0.252790218676003	0.200748110833105	1.25924083482989	0.207943356249249	0.505808279891261	srsf10b	0.505808279891261	0.207943356249249	chr17	53427987	17
LL0000020400	392.440137770978	-0.193244244077569	0.153464844623632	-1.25920854741355	0.207955015067249	0.505808279891261	nlrc3	0.505808279891261	0.207955015067249	chr24	37277121	24
LL0000013517	2684.7716930907	0.194412003911816	0.154440905057934	1.25881160718974	0.208098386853961	0.506042377847436	lamp1a	0.506042377847436	0.208098386853961	NA	NA	NA
LL0000021158	874.656634976902	-0.172246628298006	0.136844688892097	-1.25870159589331	0.208138134777907	0.506042377847436	oxsr1a	0.506042377847436	0.208138134777907	chr2	23701658	2
LL0000029099	1564.38211691971	-0.143864824274369	0.114305613852383	-1.25859806378504	0.208175546749154	0.506042377847436	snx14	0.506042377847436	0.208175546749154	chr20	851578	20
LL0000011805	760.666147421173	-0.191505936630263	0.152158158869884	-1.25859788297009	0.208175612092025	0.506042377847436	gsr	0.506042377847436	0.208175612092025	chr14	38852968	14
LL0000019902	141.207473012701	-0.332467349029414	0.264179930244417	-1.25848829137709	0.208215219016438	0.506042377847436	myocd	0.506042377847436	0.208215219016438	chr12	149210	12
LL0000006144	5100.05164439159	-0.147486777660351	0.117196369573778	-1.2584585870427	0.208225955245575	0.506042377847436	cplx2l	0.506042377847436	0.208225955245575	chr1	12262979	1
LL0000020685	252.82263051669	0.25940410367266	0.206138906806528	1.25839468003061	0.208249054929678	0.506042377847436	ntn1a	0.506042377847436	0.208249054929678	chr6	19804047	6
LL0000004979	822.988233588718	-0.25096141171514	0.199443584035116	-1.25830777123898	0.208280471766089	0.506050056825247	cbln18	0.506050056825247	0.208280471766089	chr15	556226	15
LL0000009688	79.9017496961753	0.380357466807389	0.302316970228695	1.25814130288372	0.208340658345138	0.506122773633946	EPB41L2	0.506122773633946	0.208340658345138	NA	NA	NA
LL0000008723	248.115365580681	0.22573869333759	0.179432727708842	1.25806867130664	0.208366922218051	0.506122773633946	dclre1c	0.506122773633946	0.208366922218051	chr4	9602927	4
LL0000019520	441.821112567852	0.205441963654442	0.163327421963661	1.25785346504858	0.208444755764929	0.506224885139852	mrgbp	0.506224885139852	0.208444755764929	chr23	15899169	23
LL0000026785	1325.7357628348	-0.205216442427903	0.163155567647492	-1.25779613522774	0.208465493768854	0.506224885139852	si:dkey-153k10.9	0.506224885139852	0.208465493768854	chr4	9669640	4
LL0000039598	7248.5835523417	0.140402423502479	0.111637358361061	1.25766522572475	0.208512853470129	0.5062712436004	znf395b	0.5062712436004	0.208512853470129	chr20	34737737	20
LL0000009089	689.961526979918	0.20745950369662	0.164967752461557	1.25757610563898	0.208545099293172	0.506280897823154	dnajc9	0.506280897823154	0.208545099293172	chr12	9499741	12
LL0000004571	67.1492357922286	0.376760465398887	0.299623647219242	1.25744569527652	0.208592291460313	0.506306821130806	CABZ01085140.1	0.506306821130806	0.208592291460313	NA	NA	NA
LL0000024922	150.250942303489	-0.288334419574548	0.2293117791205	-1.25739035596175	0.208612319678609	0.506306821130806	si:ch211-110e21.3	0.506306821130806	0.208612319678609	chr3	60007702	3
LL0000038572	871.791632731689	-0.206324355441387	0.16411112973268	-1.25722341792094	0.208672745775208	0.506384851502466	zgc:113054	0.506384851502466	0.208672745775208	chr6	43450304	6
LL0000039918	90.4153706451699	0.335159452025436	0.266611535207217	1.25710784330821	0.208714587425225	0.506417768079983	LOC101885014	0.506417768079983	0.208714587425225	chr13	42272514	13
LL0000011718	1832.22864768749	0.197176013515244	0.156869164500214	1.25694564730709	0.208773317739232	0.50649164825141	gria4a	0.50649164825141	0.208773317739232	chr15	44499186	15
LL0000040526	554.935770443339	-0.272735377947499	0.217021708954439	-1.25671933587416	0.208855283922671	0.506621871836802	crygm2b	0.506621871836802	0.208855283922671	chr9	22068411	9
LL0000037942	88.682198475869	0.385138744326132	0.306505393797308	1.25654801553288	0.208917348765799	0.50666894116275	XLOC_043445	0.50666894116275	0.208917348765799	NA	NA	NA
LL0000019846	226.393205291172	0.298166362943827	0.237297323590395	1.2565095907213	0.208931270896583	0.50666894116275	myl2b	0.50666894116275	0.208931270896583	chr8	4333833	8
LL0000031026	723.147797536341	0.193464139028293	0.154001969594127	1.25624457621009	0.209027309626322	0.506833209869726	trap1	0.506833209869726	0.209027309626322	chr3	9588704	3
LL0000021071	149.748620215077	0.286149080942801	0.227824490370319	1.25600667635722	0.209113549500922	0.506973677813999	orc1	0.506973677813999	0.209113549500922	chr6	33931739	6
LL0000036545	126.914026194689	0.314235071169574	0.250229092741357	1.25578951562748	0.20919229384108	0.507095938061708	XLOC_033475	0.507095938061708	0.20919229384108	NA	NA	NA
LL0000023669	800.133115123901	-0.218919147849999	0.174352821325958	-1.2556100106962	0.209257400079989	0.507107744175067	rhoub	0.507107744175067	0.209257400079989	chr15	8990576	15
LL0000000275	66.3592886765321	-0.419190806935589	0.333861446611223	-1.25558315040709	0.209267143539255	0.507107744175067	adam8b	0.507107744175067	0.209267143539255	chr12	9097707	12
LL0000031399	2589.60114203906	0.171273821684713	0.136414263197889	1.25554188887312	0.209282111630907	0.507107744175067	txlnbb	0.507107744175067	0.209282111630907	chr17	6358159	17
LL0000021465	379.814645846297	-0.205559870965877	0.163738525801133	-1.25541542505115	0.209327992654108	0.507150300384526	pcyox1	0.507150300384526	0.209327992654108	chr10	7653180	10
LL0000028425	804.330165843026	0.180593116610155	0.14386544968238	1.25529178137531	0.209372857572425	0.5071903836419	sipa1l1	0.5071903836419	0.209372857572425	chr20	28649888	20
LL0000028952	3112.94158683121	0.144950313020175	0.115488873911065	1.25510196879915	0.209441745861567	0.507238410233375	smarcc1a	0.507238410233375	0.209441745861567	chr16	42423417	16
LL0000026578	105.749071330946	0.342892610097989	0.273203553751233	1.25508107559323	0.209449329592708	0.507238410233375	si:ch73-71d17.2	0.507238410233375	0.209449329592708	chr7	19401283	7
LL0000038736	1083.86795270397	0.186533298457136	0.148667786096032	1.25469883796241	0.209588107759294	0.50750587099259	zgc:153615	0.50750587099259	0.209588107759294	chr2	9629550	2
LL0000011689	222.662201744734	-0.376577262220052	0.300157189654222	-1.25460017350864	0.20962394045247	0.507524016434135	grap2b	0.507524016434135	0.20962394045247	chr6	427316	6
LL0000040175	112.691792661474	0.38128157380943	0.303939236419914	1.25446644632173	0.209672514216045	0.507573000418376	slc4a5a	0.507573000418376	0.209672514216045	NA	NA	NA
LL0000019863	94171.5718118725	0.20917020372942	0.166751948048317	1.25437937114121	0.209704146938957	0.507580966012945	mylz3	0.507580966012945	0.209704146938957	chr1	7546346	1
LL0000023029	466.837537695142	-0.18795942934546	0.149855376461843	-1.25427217750388	0.209743093051739	0.507606628846431	rab18a	0.507606628846431	0.209743093051739	chr12	22921503	12
LL0000010014	7030.8816389874	-0.160956848057193	0.128366329978388	-1.25388681038316	0.20988314976042	0.507849434571446	fam168a	0.507849434571446	0.20988314976042	chr18	2837548	18
LL0000025781	204.347530432098	0.307017871562493	0.244870962906101	1.25379452066852	0.209916701313088	0.507849434571446	si:ch211-241e1.3	0.507849434571446	0.209916701313088	chr2	944340	2
LL0000000304	115.711474951501	-0.317518518602347	0.253275770130178	-1.25364743117413	0.209970183129289	0.507849434571446	adat2	0.507849434571446	0.209970183129289	chr20	37733752	20
LL0000006392	96.3874961703885	-0.338593979646245	0.270091731368646	-1.25362586233379	0.209978026399942	0.507849434571446	CR382325.1	0.507849434571446	0.209978026399942	NA	NA	NA
LL0000030596	158.895325001173	-0.289598052391825	0.231011996745276	-1.25360611774266	0.209985206488445	0.507849434571446	tmem260	0.507849434571446	0.209985206488445	chr17	44115497	17
LL0000039073	2710.19960112246	-0.225759191827106	0.180121029094925	-1.25337498326267	0.210069271384624	0.507938060492954	zgc:175088	0.507938060492954	0.210069271384624	chr11	41078196	11
LL0000034691	149.35868293581	0.293550187520081	0.234218316488185	1.2533186640631	0.210089758681239	0.507938060492954	XLOC_019059	0.507938060492954	0.210089758681239	NA	NA	NA
LL0000013679	5714.22817983392	-0.533238858869178	0.42547754714545	-1.25327144157595	0.210106937971512	0.507938060492954	limk2	0.507938060492954	0.210106937971512	chr5	20823408	5
LL0000038373	203.281569378873	-0.29348243410648	0.234237002266182	-1.25292943158901	0.210231389739644	0.508170327823902	zdhhc12b	0.508170327823902	0.210231389739644	chr5	31820250	5
LL0000030504	1102.1044329424	0.181822317778558	0.145129683435201	1.25282653055424	0.210268844159707	0.508192271262643	tmem167a	0.508192271262643	0.210268844159707	chr10	43110787	10
LL0000030233	360.551479455451	0.192210328405428	0.153465436361087	1.25246656812794	0.210399903030321	0.508426966340007	tgfbr3	0.508426966340007	0.210399903030321	chr6	24420522	6
LL0000039531	253.85657108815	-0.285713748226139	0.228132274959537	-1.25240388838806	0.210422730164282	0.508426966340007	znf1155	0.508426966340007	0.210422730164282	chr22	2120142	22
LL0000038972	103.234480111598	-0.383530560764775	0.306274484469918	-1.25224457214765	0.210480759102414	0.508462389819464	zgc:172120	0.508462389819464	0.210480759102414	chr13	33342454	13
LL0000008785	3216.36809984185	0.145464739201153	0.116177611015913	1.25208926168423	0.210537340131702	0.508462389819464	ddx3xb	0.508462389819464	0.210537340131702	NA	NA	NA
LL0000028734	123.009873363606	0.381479451676159	0.304696880935789	1.25199657608754	0.210571111589342	0.508462389819464	slc38a11	0.508462389819464	0.210571111589342	chr9	50000530	9
LL0000022901	4735.32253673867	-0.154638884850675	0.123514222951925	-1.25199253296411	0.210572584854278	0.508462389819464	ptprga	0.508462389819464	0.210572584854278	chr11	4953963	11
LL0000013481	187.08203039592	0.28254271710412	0.225677788261364	1.25197397263083	0.210579348109385	0.508462389819464	kti12	0.508462389819464	0.210579348109385	chr18	26771744	18
LL0000008975	2384.15382688536	0.147777686577205	0.118066734875492	1.25164540827731	0.210699100670017	0.508667837036314	dlg1l	0.508667837036314	0.210699100670017	chr2	4902769	2
LL0000008209	73.1125524986383	-0.489130340091316	0.390808826473488	-1.25158468017482	0.210721239766174	0.508667837036314	CU694532.1	0.508667837036314	0.210721239766174	NA	NA	NA
LL0000015450	459.299287042607	-0.295058641951583	0.235770427796289	-1.25146586325288	0.210764560646013	0.508703843208821	LOC101887070	0.508703843208821	0.210764560646013	chr4	66529925	4
LL0000018574	810.333144138733	-0.165926280184615	0.132598137378522	-1.25134699072697	0.210807908245781	0.508739904160315	mao	0.508739904160315	0.210807908245781	chr9	33660963	9
LL0000020916	1472.3934661307	-0.195102743167572	0.155951707209292	-1.25104589528948	0.210917733407522	0.508891370140452	opn9	0.508891370140452	0.210917733407522	chr16	17163376	16
LL0000022115	918.368124462248	-0.198356945123676	0.158559750181398	-1.25099178635656	0.210937474134645	0.508891370140452	plekhg5a	0.508891370140452	0.210937474134645	chr11	24465290	11
LL0000022029	607.040285796131	0.16543240456659	0.132246343643329	1.25094123594648	0.210955917802374	0.508891370140452	pkn1a	0.508891370140452	0.210955917802374	chr1	45754856	1
LL0000010570	1056.31501854782	-0.168584286298965	0.134799458511986	-1.25063029302877	0.211069393135759	0.509096533558021	fosl2	0.509096533558021	0.211069393135759	chr17	41302605	17
LL0000010489	66.2827678552729	-0.386391938977377	0.308988203377124	-1.25050708976673	0.211114367073027	0.509113785894549	FO704777.1	0.509113785894549	0.211114367073027	NA	NA	NA
LL0000018667	3240.0969675557	-0.161754523725928	0.129356538187317	-1.25045495181463	0.211133401520957	0.509113785894549	march5	0.509113785894549	0.211133401520957	chr13	42361598	13
LL0000028938	635.671904804377	0.186284979595592	0.148992968050671	1.25029376911425	0.211192253716112	0.509187139445591	smad7	0.509187139445591	0.211192253716112	chr21	3421771	21
LL0000001253	2942.37591238145	-0.144116865103799	0.11528633058859	-1.25007764899807	0.211271183673309	0.509308874465646	arfrp1	0.509308874465646	0.211271183673309	chr6	58522591	6
LL0000000993	2386.53505794544	0.131642967143924	0.105328741159831	1.24982949282725	0.211361839929818	0.509458841359772	ank2a	0.509458841359772	0.211361839929818	chr1	14029158	1
LL0000023834	1245.20759790218	0.165778146893853	0.132659000573373	1.24965623272702	0.211425151872005	0.509490265020791	rnf8	0.509490265020791	0.211425151872005	chr20	51363685	20
LL0000030548	456.987625815472	0.244825987742152	0.195921880223303	1.2496102398727	0.211441960680737	0.509490265020791	tmem200a	0.509490265020791	0.211441960680737	chr20	2227623	20
LL0000005167	3416.16274818631	-0.178298828373298	0.142691584459041	-1.24953990138414	0.211467668851194	0.509490265020791	ccnd2a	0.509490265020791	0.211467668851194	chr25	16970574	25
LL0000032015	6083.52571472714	0.143471410670574	0.114824671454004	1.24948244008733	0.211488672185189	0.509490265020791	wdr43	0.509490265020791	0.211488672185189	chr17	24821608	17
LL0000007313	694.242761514414	0.236992826493269	0.189713389505579	1.24921507707446	0.211586418922704	0.509657185808568	crhr1	0.509657185808568	0.211586418922704	chr3	21669306	3
LL0000018423	169.401462692856	0.298923284367985	0.239308054556672	1.2491150158809	0.21162300925005	0.509676771471105	lrwd1	0.509676771471105	0.21162300925005	chr5	61475326	5
LL0000020769	154.993447230789	-0.281044725279855	0.225072292871186	-1.24868646288996	0.211779774038578	0.509921160031457	nupr1b	0.509921160031457	0.211779774038578	NA	NA	NA
LL0000001076	118.297900548617	0.312139432980627	0.249977066151842	1.24867227936433	0.211784963810167	0.509921160031457	ano6	0.509921160031457	0.211784963810167	chr4	1879702	4
LL0000031133	3651.57477741283	0.14300691266835	0.114533429041805	1.24860413125457	0.211809900579262	0.509921160031457	triob	0.509921160031457	0.211809900579262	chr16	8750079	16
LL0000029410	4456.27555206831	0.1573323531453	0.126016878348634	1.24850222610681	0.21184719368901	0.509942391367807	srsf7a	0.509942391367807	0.21184719368901	chr5	36895570	5
LL0000024321	2986.38970915815	0.148732130750453	0.119137728582278	1.24840495551111	0.211882795168812	0.509959545582348	scrn2	0.509959545582348	0.211882795168812	chr20	14635427	20
LL0000012249	72.2774629598007	-0.45533723891168	0.364788574607642	-1.24822231453227	0.211949654277107	0.510003023384891	hoxa5a	0.510003023384891	0.211949654277107	chr19	19759695	19
LL0000029127	170.331275363511	-0.274854419108847	0.220236111036589	-1.24799887636585	0.212031468682633	0.510003023384891	snx9a	0.510003023384891	0.212031468682633	chr17	33158279	17
LL0000009585	2775.5279805093	-0.19283770233819	0.154518338683736	-1.24799233528446	0.212033864117129	0.510003023384891	elovl4b	0.510003023384891	0.212033864117129	chr23	40410767	23
LL0000030201	366.002435397419	0.23451295561823	0.187912739949392	1.2479885913078	0.212035235221978	0.510003023384891	tfb1m	0.510003023384891	0.212035235221978	chr17	49220127	17
LL0000001227	183.669305819874	-0.280607941064438	0.224868482711978	-1.24787581469945	0.212076538844182	0.510003023384891	arap1a	0.510003023384891	0.212076538844182	NA	NA	NA
LL0000005306	249.871738847911	0.227211456145285	0.182099385940128	1.24773323628883	0.2121287654826	0.510003023384891	cdca5	0.510003023384891	0.2121287654826	chr5	67175282	5
LL0000029245	406.364258371777	-0.204133613013302	0.163611699085724	-1.2476712493912	0.212151474253616	0.510003023384891	spata22	0.510003023384891	0.212151474253616	chr5	62275884	5
LL0000005175	1816.86464133524	-0.145720749250631	0.116798421221366	-1.24762601862956	0.212168045557421	0.510003023384891	ccng2	0.510003023384891	0.212168045557421	chr21	5800353	21
LL0000011518	103.238333734096	-0.353010827263089	0.282956343466827	-1.24758053817752	0.212184709283822	0.510003023384891	gorab	0.510003023384891	0.212184709283822	chr20	34501150	20
LL0000023708	89.6718345213428	0.35318089217643	0.28309323219656	1.24757801320805	0.212185634443063	0.510003023384891	ripk2	0.510003023384891	0.212185634443063	chr2	7557911	2
LL0000026365	163.277165610457	-0.264775960073866	0.212439982515438	-1.24635653297809	0.212633531623128	0.510965147182601	si:ch73-250a16.5	0.510965147182601	0.212633531623128	NA	NA	NA
LL0000022582	551.254279857835	0.23771058521331	0.190737405599509	1.24627146136417	0.212664751431472	0.510965147182601	prkar2ab	0.510965147182601	0.212664751431472	chr22	110157	22
LL0000027678	1018.99111541043	-0.195775431336301	0.157096101584255	-1.24621444683846	0.212685676627187	0.510965147182601	si:dkey-44k1.5	0.510965147182601	0.212685676627187	NA	NA	NA
LL0000001723	899.016336776342	-0.14802940799724	0.118786987035673	-1.24617528983023	0.212700048704355	0.510965147182601	b3glcta	0.510965147182601	0.212700048704355	chr15	31590223	15
LL0000008714	148.701279494045	0.264337434999963	0.21215877309718	1.24594157074467	0.212785846880388	0.51099892047899	dchs1b	0.51099892047899	0.212785846880388	chr10	26269071	10
LL0000010234	524.222414123231	0.18041865156873	0.144806214937291	1.24593168633584	0.212789475993351	0.51099892047899	fbxw5	0.51099892047899	0.212789475993351	chr5	54457880	5
LL0000009460	1170.83812154131	0.222552287234643	0.178629651846146	1.24588658677075	0.212806035104326	0.51099892047899	egr4	0.51099892047899	0.212806035104326	chr23	45579503	23
LL0000020156	3678.54816423563	0.143933192940185	0.115532329281064	1.24582611495721	0.21282823987117	0.51099892047899	ndufv2	0.51099892047899	0.21282823987117	chr2	54641774	2
LL0000031274	504.997754142669	-0.20405568951661	0.163818834418296	-1.24561800382228	0.212904669402964	0.511113904066713	TST	0.511113904066713	0.212904669402964	NA	NA	NA
LL0000028910	620.963596532237	0.176238277448514	0.14150164988491	1.2454856716643	0.21295327915003	0.511162079653918	slit1b	0.511162079653918	0.21295327915003	chr22	34843273	22
LL0000039111	1205.36039172111	-0.21923632193282	0.176053053726423	-1.24528553917333	0.213026809305256	0.51127005197639	zgc:194281	0.51127005197639	0.213026809305256	chr10	6765108	10
LL0000001789	217.183626642769	0.220196437546596	0.176838931089988	1.2451807765935	0.213065307158671	0.511293928166238	bambib	0.511293928166238	0.213065307158671	chr2	4402764	2
LL0000024405	591.185470624763	0.249861930455566	0.200676228440823	1.24509979281999	0.213095070286041	0.511296839999023	selenoo1	0.511296839999023	0.213095070286041	NA	NA	NA
LL0000021124	743.252651146048	0.187068741858592	0.150269577385523	1.24488765532799	0.213173049209142	0.511405341203062	otpb	0.511405341203062	0.213173049209142	chr5	51615989	5
LL0000029456	326.067395935347	-0.207478284373398	0.166693943362366	-1.24466600398536	0.213254547299538	0.511405341203062	st14b	0.511405341203062	0.213254547299538	chr21	25275687	21
LL0000018868	122.053086173355	0.297309411993911	0.238877617138494	1.24460975270672	0.21327523368332	0.511405341203062	meltf	0.511405341203062	0.21327523368332	NA	NA	NA
LL0000027754	264.596393775492	0.229438579618814	0.184357121305113	1.24453331661157	0.213303345345918	0.511405341203062	si:dkey-56m19.5	0.511405341203062	0.213303345345918	chr7	44713045	7
LL0000006092	4667.87263233796	0.165115050557296	0.132676792016723	1.24449082652288	0.213318973504752	0.511405341203062	cotl1	0.511405341203062	0.213318973504752	chr18	13203965	18
LL0000008023	249.565498662426	0.2349394160811	0.188788573675651	1.24445781599441	0.213331115583892	0.511405341203062	CU469530.1	0.511405341203062	0.213331115583892	NA	NA	NA
LL0000021218	1222.69998891859	-0.189559153858386	0.152325700054149	-1.24443317044334	0.213340181145127	0.511405341203062	paip1	0.511405341203062	0.213340181145127	chr5	8684651	5
LL0000020090	2031.99867272542	-0.154920037039361	0.124504904041071	-1.24428863451239	0.213393352497057	0.511462859475834	ndfip2	0.511462859475834	0.213393352497057	chr1	5354488	1
LL0000026737	252.515783478159	-0.238463122327249	0.191657844206405	-1.24421269223104	0.21342129369942	0.511462859475834	si:dkey-13n15.2	0.511462859475834	0.21342129369942	chr5	21033431	5
LL0000009689	2664.6126253678	-0.14005664994836	0.112586618475233	-1.24399019923642	0.213503170039491	0.511590617104261	epb41l3a	0.511590617104261	0.213503170039491	chr24	41927329	24
LL0000012823	735.954845563102	-0.182253134424042	0.146554573254354	-1.24358544654714	0.213652175181241	0.51187917128038	ipo8	0.51187917128038	0.213652175181241	chr4	9360674	4
LL0000012970	273.501172875151	-0.223892867700729	0.18005106311174	-1.24349650499859	0.213684928063446	0.511889162210841	itpkb	0.511889162210841	0.213684928063446	chr20	38386297	20
LL0000021240	516.33075003067	0.193828665376306	0.155886378844174	1.24339706145884	0.213721552611945	0.511908423930363	pamr1	0.511908423930363	0.213721552611945	chr25	37340264	25
LL0000021670	353.605671350017	0.225189827946922	0.181141139193273	1.24317330093994	0.213803979030208	0.511960005383701	pgpep1	0.511960005383701	0.213803979030208	chr2	56139971	2
LL0000001715	791.942070840355	-0.24985280515861	0.200987742135939	-1.24312459308897	0.213821924527266	0.511960005383701	b3galt2	0.511960005383701	0.213821924527266	chr22	24158425	22
LL0000019934	1699.23326703464	0.163344706771229	0.131400486202925	1.24310580189918	0.2138288480803	0.511960005383701	naa15b	0.511960005383701	0.2138288480803	chr1	40613296	1
LL0000019746	645.133203849133	0.235933193066271	0.189842398444386	1.24278451494273	0.213947250242651	0.512175017323303	mtus2a	0.512175017323303	0.213947250242651	chr10	24504468	10
LL0000013052	918.967369648792	0.165775282761262	0.133400010415266	1.24269317704859	0.213980919139879	0.512187153284695	kalrnb	0.512187153284695	0.213980919139879	chr6	9289801	6
LL0000008663	2637.18518123193	0.144085630240469	0.11596176709333	1.24252703155604	0.214042173349644	0.512208539131966	dag1	0.512208539131966	0.214042173349644	chr22	33131959	22
LL0000022837	350.021528720432	0.212101198622545	0.170703295163202	1.24251379224849	0.214047054936827	0.512208539131966	ptgr1	0.512208539131966	0.214047054936827	chr7	24376070	7
LL0000001628	1683.04294890683	-0.149696567785346	0.12049585880013	-1.24233786352485	0.214111930862689	0.512295333309271	atp6v0a1a	0.512295333309271	0.214111930862689	chr3	16922164	3
LL0000009274	137.554534478784	0.298889225778636	0.240637214736987	1.24207399136213	0.214209263622341	0.512452447751955	dusp14	0.512452447751955	0.214209263622341	chr15	15856177	15
LL0000023262	6769.15401186659	0.13940310282918	0.112240398005502	1.24200470869986	0.214234824742804	0.512452447751955	rbfox1	0.512452447751955	0.214234824742804	chr3	27984157	3
LL0000024379	1528.0467319721	0.176084183720001	0.141797276152634	1.24180230042261	0.214309513779958	0.512530593992391	sec24a	0.512530593992391	0.214309513779958	chr21	45685609	21
LL0000024034	774.003688235534	-0.16898949536236	0.136092661612382	-1.24172378848519	0.21433848988715	0.512530593992391	rrm2b	0.512530593992391	0.21433848988715	chr19	32918130	19
LL0000030633	5188.3391413205	-0.131464182536593	0.105875756341985	-1.24168352679301	0.214353350215144	0.512530593992391	tmem59	0.512530593992391	0.214353350215144	chr2	26612571	2
LL0000001267	399.470316921536	0.215290487570028	0.173417996942298	1.24145412452008	0.214438035274132	0.512619088064151	arhgap19	0.512619088064151	0.214438035274132	chr22	34959069	22
LL0000028231	235.51712697168	0.267905200881198	0.215820455306854	1.24133368405831	0.21448250616212	0.512619088064151	si:dkeyp-69c1.6	0.512619088064151	0.21448250616212	chr21	22697054	21
LL0000022011	613.773159570646	0.252532565200955	0.203441952408734	1.24130034248587	0.214494818227708	0.512619088064151	pkd1a	0.512619088064151	0.214494818227708	chr1	54277469	1
LL0000024072	4911.80838624682	0.170795476647369	0.137597010569592	1.24127316385981	0.214504854874798	0.512619088064151	rtf1	0.512619088064151	0.214504854874798	chr13	33229457	13
LL0000011362	636.924348950964	-0.182577990131019	0.147142087774455	-1.24082778009023	0.214669376468265	0.512873322113274	glceb	0.512873322113274	0.214669376468265	chr7	33372755	7
LL0000011994	375.243602767265	-0.209583213415261	0.16891744611777	-1.24074344143907	0.214700540806536	0.512873322113274	hdac6	0.512873322113274	0.214700540806536	chr8	7393434	8
LL0000017655	183.167998705789	-0.309340039505307	0.249330675569804	-1.24068183266403	0.214723308191683	0.512873322113274	LOC110439435	0.512873322113274	0.214723308191683	chr4	30863962	4
LL0000012731	1507.85061090607	0.149111246853689	0.120185570518483	1.24067511774017	0.214725789781971	0.512873322113274	impact	0.512873322113274	0.214725789781971	chr22	2960262	22
LL0000026991	636.311394749998	0.180472137299902	0.145476916314634	1.24055514697315	0.214770130074398	0.512910822710013	si:dkey-197i20.6	0.512910822710013	0.214770130074398	chr11	7350925	11
LL0000016202	210.98267817175	0.273145237533432	0.220215276907843	1.24035553467864	0.214843919901627	0.512945183495741	LOC103911750	0.512945183495741	0.214843919901627	chr10	26393438	10
LL0000007274	111.462183641866	0.348660169567004	0.281119022136406	1.24025818999123	0.214879911525798	0.512945183495741	crb1	0.512945183495741	0.214879911525798	chr22	23492769	22
LL0000026555	3293.44161145537	-0.189148419618161	0.152511655085544	-1.24022271945096	0.214893027264739	0.512945183495741	si:ch73-46j18.5	0.512945183495741	0.214893027264739	chr10	1712655	10
LL0000018767	7214.35770145731	0.148492766673619	0.119738462090322	1.24014259145576	0.214922657859497	0.512945183495741	mcl1b	0.512945183495741	0.214922657859497	chr16	29586003	16
LL0000017447	128.592868571346	0.288612849103517	0.232728108014918	1.24012888501211	0.214927726671062	0.512945183495741	LOC110438541	0.512945183495741	0.214927726671062	chrUn_KZ116059v1	18725	chrUn_KZ116059v1
LL0000010565	1076.95830139226	0.6120632395375	0.493619632651129	1.23994914110331	0.214994206154481	0.513007285808216	fosaa	0.513007285808216	0.214994206154481	chr17	50228925	17
LL0000027609	212.079978364959	0.284011576755895	0.229059394809287	1.23990363718703	0.215011038431876	0.513007285808216	si:dkey-34d22.1	0.513007285808216	0.215011038431876	chr16	35343951	16
LL0000018244	232.859624590596	-0.322199069667482	0.259928795198166	-1.23956666448533	0.215135716997576	0.513236386800266	LOC797711	0.513236386800266	0.215135716997576	chr1	41628450	1
LL0000029937	296.904712400146	0.222643403872462	0.179630175121032	1.23945436073003	0.215177280514828	0.513256640688954	tagln3a	0.513256640688954	0.215177280514828	chr5	67869784	5
LL0000027207	113.607117661158	0.343067584036386	0.276803830745422	1.2393888592962	0.215201525207067	0.513256640688954	si:dkey-229e3.2	0.513256640688954	0.215201525207067	chr17	39741917	17
LL0000025066	166.521979777031	-0.28904732266767	0.233241929463884	-1.23925969628212	0.215249339355907	0.513302319377489	si:ch211-134m17.9	0.513302319377489	0.215249339355907	chr13	22698214	13
LL0000019875	115.440101094618	-0.34628129876384	0.279487150873587	-1.23898826003799	0.215349845797003	0.513473623802227	myo19	0.513473623802227	0.215349845797003	chr5	3943032	5
LL0000024712	751.401521717201	-0.212819122879414	0.171789333812169	-1.23883781464631	0.215405566739472	0.513477676033007	si:busm1-57f23.1	0.513477676033007	0.215405566739472	chr10	13236173	10
LL0000021117	106.721300825171	-0.345738685899517	0.279085110591737	-1.23882884746684	0.215408888270477	0.513477676033007	otol1a	0.513477676033007	0.215408888270477	chr2	6303638	2
LL0000011361	1055.7852026085	-0.217743137970098	0.175793434286702	-1.23863066247958	0.215482307348391	0.513485560748424	glcea	0.513485560748424	0.215482307348391	chr25	7918776	25
LL0000001130	9052.90466807362	0.125480639092564	0.101307617097373	1.23861011331416	0.215489920968346	0.513485560748424	ap2m1b	0.513485560748424	0.215489920968346	chr18	45954990	18
LL0000021184	70.3250210505662	-0.421081436499339	0.339969001718801	-1.2385877370303	0.215498211769789	0.513485560748424	p3h2	0.513485560748424	0.215498211769789	chr22	24389260	22
LL0000030089	1164.64435796963	0.191996478811243	0.155045343882436	1.23832469910754	0.215595689111825	0.513649487335861	tchp	0.513649487335861	0.215595689111825	chr5	19867830	5
LL0000004808	102.359888716338	0.313828207208543	0.253455168089361	1.23820007133528	0.215641885113625	0.513682549507434	cald1b	0.513682549507434	0.215641885113625	chr25	20140922	25
LL0000004655	532.701748207691	0.225176963834169	0.181901939443324	1.23790304008457	0.215752014969396	0.513682549507434	CABZ01099795.1	0.513682549507434	0.215752014969396	NA	NA	NA
LL0000030640	338.361375455137	0.222263389214878	0.179552750195255	1.2378723744035	0.215763387146965	0.513682549507434	tmem63c	0.513682549507434	0.215763387146965	chr17	44780182	17
LL0000022990	5590.91059016767	-0.149752883559198	0.120981242254268	-1.23781902689063	0.215783171769881	0.513682549507434	qkia	0.513682549507434	0.215783171769881	chr17	27723434	17
LL0000020047	171.743522597284	-0.313965272554205	0.25365164839073	-1.23778132153341	0.215797156082829	0.513682549507434	ncaph	0.513682549507434	0.215797156082829	chr5	28259636	5
LL0000009979	241.58792551165	-0.273628293616356	0.221070291145461	-1.23774339916309	0.215811221540778	0.513682549507434	fam129aa	0.513682549507434	0.215811221540778	chr20	34400702	20
LL0000014102	110.07561343185	0.351172737295909	0.283755770594288	1.2375880023882	0.215868865308678	0.513682549507434	LOC100331115	0.513682549507434	0.215868865308678	chr2	57232447	2
LL0000031872	412.853285632422	-0.236538077820896	0.191132132128202	-1.23756312027241	0.21587809625266	0.513682549507434	vmp1	0.513682549507434	0.21587809625266	chr15	17343275	15
LL0000018401	65.851012922612	-0.507998423770262	0.410489202532531	-1.23754393693219	0.215885213218474	0.513682549507434	lrrc9	0.513682549507434	0.215885213218474	chr13	31471163	13
LL0000029244	747.789306874944	-0.204011598895961	0.164856019801021	-1.23751379623383	0.215896395674937	0.513682549507434	spata20	0.513682549507434	0.215896395674937	chr12	27589579	12
LL0000039213	193.307163004509	-0.298431917047675	0.241174314035428	-1.23741169635435	0.215934278701662	0.513704436406492	zgc:66472	0.513704436406492	0.215934278701662	chr1	43988712	1
LL0000031786	462.125723691416	-0.241920230926091	0.19555148976024	-1.23711781087785	0.216043348362648	0.513895646942047	vac14	0.513895646942047	0.216043348362648	chr25	17590055	25
LL0000008524	723.226389908673	-0.175452909478739	0.141839603388728	-1.23698110603066	0.216094097121839	0.513948098984729	cyb5r4	0.513948098984729	0.216094097121839	chr16	3067067	16
LL0000023038	71.6381153838802	-0.344155372170125	0.278286902909203	-1.23669266707249	0.216201202092449	0.514134554278805	rab22a	0.514134554278805	0.216201202092449	chr6	49551650	6
LL0000022104	2365.43100046977	0.138610093048147	0.112102160840561	1.23646227698758	0.216286779440285	0.514269773366445	plekha6	0.514269773366445	0.216286779440285	chr11	23342961	11
LL0000038993	70.2358430195338	-0.424691960085782	0.343658713613378	-1.23579569864644	0.216534514258743	0.514706287990285	zgc:173480	0.514706287990285	0.216534514258743	chr22	2031104	22
LL0000023183	1353.31444148967	-0.230454432373729	0.186483317980007	-1.23579114137403	0.216536208678319	0.514706287990285	RAP1GDS1	0.514706287990285	0.216536208678319	NA	NA	NA
LL0000030475	1655.76167279133	-0.155488649119413	0.125826718945442	-1.23573633980579	0.216556584957663	0.514706287990285	tmem132e	0.514706287990285	0.216556584957663	chr5	60074081	5
LL0000013509	1875.10582462593	0.149243904060758	0.120795884244736	1.23550487662631	0.216642662652245	0.514842548492444	lamb1a	0.514842548492444	0.216642662652245	chr25	31546827	25
LL0000010039	215.582213086351	-0.240868640537867	0.194984871320815	-1.23531963739668	0.216711568086641	0.514901409538887	fam196ab	0.514901409538887	0.216711568086641	chr17	31914386	17
LL0000028994	604.984474719155	0.218159082281315	0.176606458855793	1.23528371326131	0.216724933000398	0.514901409538887	smim8	0.514901409538887	0.216724933000398	chr20	186276	20
LL0000023267	100.321213522709	0.319675689033189	0.258827430619308	1.23509200036598	0.216796266285015	0.515002564384977	rbks	0.515002564384977	0.216796266285015	chr17	40999834	17
LL0000001112	124.211125126376	0.345425470111001	0.279755116135025	1.23474228061759	0.216926434892785	0.515237056060809	aoc1	0.515237056060809	0.216926434892785	chr24	40001289	24
LL0000023257	11861.2121090943	-0.140160343511952	0.113520285717247	-1.23467222291053	0.216952517714812	0.515237056060809	rbbp6	0.515237056060809	0.216952517714812	chr3	35406136	3
LL0000009692	177.720845345248	-0.29148933309074	0.236126931778561	-1.23446034255888	0.217031415521705	0.515356088647338	epb41l4b	0.515356088647338	0.217031415521705	chr16	26600750	16
LL0000010678	1024.80579861356	-0.210785899130493	0.170778033272945	-1.23426821992736	0.21710297399564	0.515457664230136	FP017274.1	0.515457664230136	0.21710297399564	NA	NA	NA
LL0000018791	219.510467289039	-0.243368339258595	0.197242847125293	-1.23385127930141	0.217258327119813	0.51575813631876	mctp2a	0.51575813631876	0.217258327119813	chr18	23363680	18
LL0000024316	888.391901638328	-0.582416830566398	0.472187705965299	-1.23344344464826	0.217410364676606	0.515994256013568	scpp5	0.515994256013568	0.217410364676606	chr1	43909927	1
LL0000000932	1293.94863373744	0.203620275065283	0.165084594300428	1.23342990257907	0.217415414365871	0.515994256013568	alyref	0.515994256013568	0.217415414365871	chr3	59880207	3
LL0000001954	443.794106831724	-0.213937899938432	0.173511421879583	-1.23299029897239	0.21757938354896	0.516314983434256	bmp8a	0.516314983434256	0.21757938354896	chr19	35019303	19
LL0000008449	964.071505243025	0.161200989635181	0.13077578696431	1.23265165040968	0.217705757800339	0.516546425072374	cwc22	0.516546425072374	0.217705757800339	chr9	43552514	9
LL0000003875	101.594201143967	-0.334187676034593	0.271147037737665	-1.23249613502295	0.217763809507962	0.516548766870588	C14orf132	0.516548766870588	0.217763809507962	NA	NA	NA
LL0000023383	414.474816115194	-0.222599653997188	0.180609048750806	-1.23249447099585	0.217764430726056	0.516548766870588	reep3a	0.516548766870588	0.217764430726056	chr17	19609697	17
LL0000023287	989.19485774416	0.185085594911917	0.15018908920403	1.23235047161436	0.217818193703478	0.516607870617877	rbm26	0.516607870617877	0.217818193703478	chr6	4371080	6
LL0000004749	171.363668899649	0.279385258907367	0.226748602465763	1.23213663003524	0.217898050263087	0.5167288376803	cacna1sa	0.5167288376803	0.217898050263087	chr22	912438	22
LL0000021136	154.048692605869	-0.268531712586659	0.217954475085971	-1.23205413644633	0.217928862124017	0.516733482295648	otulinb	0.516733482295648	0.217928862124017	chr2	31942376	2
LL0000008430	902.368393129712	-0.161432205297432	0.131050203144647	-1.23183483446608	0.21801078798681	0.516859306599918	cul1a	0.516859306599918	0.21801078798681	chr2	50229182	2
LL0000012101	341.618365640132	0.211102477655634	0.171418163529631	1.23150588775934	0.218133715943095	0.517082292365968	hic1	0.517082292365968	0.218133715943095	chr15	25681043	15
LL0000032027	187.11387760704	0.239393007494653	0.194445107159479	1.23115984244494	0.218263087437926	0.517320491387748	wdr55	0.517320491387748	0.218263087437926	chr21	34814930	21
LL0000040070	362.411796403578	-0.190469099200159	0.154736981917795	-1.2309216377333	0.218352173993672	0.517463157873849	MPP4 (1 of many)	0.517463157873849	0.218352173993672	NA	NA	NA
LL0000029148	80.860447392185	-0.350077846620892	0.284422144339805	-1.23083892582797	0.21838311366008	0.517468005099017	sod3b	0.517468005099017	0.21838311366008	chr1	39990416	1
LL0000010871	251.14263007677	0.287927659877204	0.233943837899425	1.23075547730814	0.218414332060703	0.517473511426793	frmpd2	0.517473511426793	0.218414332060703	chr12	2525083	12
LL0000010780	329.927310096528	-0.239137689955954	0.194334361654914	-1.23054763923119	0.218492098994056	0.517531987868108	FP236734.1	0.517531987868108	0.218492098994056	NA	NA	NA
LL0000018112	391.300601687366	0.222112743670709	0.180500948206194	1.23053505190998	0.218496809440547	0.517531987868108	LOC556170	0.517531987868108	0.218496809440547	chr3	53276840	3
LL0000011959	145.632339095614	0.288781781833532	0.234745554188665	1.23019063271136	0.218625726829584	0.517700449583514	hbegfa	0.517700449583514	0.218625726829584	chr14	7048992	14
LL0000039664	3755.99418224032	0.125433529110788	0.101962680600799	1.23019057925596	0.218625746842376	0.517700449583514	znf827	0.517700449583514	0.218625746842376	chr1	36017855	1
LL0000018415	2466.5762874493	-0.148791696812111	0.120957937452967	-1.23011106129325	0.218655518476627	0.517702496086451	lrrtm2	0.517702496086451	0.218655518476627	chr24	34606927	24
LL0000029119	596.303581860467	-0.175914568441499	0.143049415157536	-1.22974685529311	0.218791914920119	0.51795696025174	snx30	0.51795696025174	0.218791914920119	chr10	4940762	10
LL0000026266	358.814259906607	0.215599054275072	0.175355975301011	1.22949362806132	0.218886785430611	0.518050209447245	si:ch73-173p19.1	0.518050209447245	0.218886785430611	chr24	33392751	24
LL0000018531	103.508977346145	0.321422978362012	0.261440878159297	1.22942892720154	0.218911030072042	0.518050209447245	mafk	0.518050209447245	0.218911030072042	chr3	42962397	3
LL0000018567	298.782581179175	-0.250861028759078	0.204049916782716	-1.22941010079514	0.218918085046443	0.518050209447245	man2c1	0.518050209447245	0.218918085046443	chr25	26811880	25
LL0000005951	161.895283074852	0.289680432551105	0.235730988284997	1.22886021332454	0.219124220953658	0.518436440253482	cntnap5a	0.518436440253482	0.219124220953658	chr9	23486464	9
LL0000007757	229.362473261879	-0.234130877010328	0.190533050684632	-1.22882028167312	0.219139195528441	0.518436440253482	ctsc	0.518436440253482	0.219139195528441	chr15	43604030	15
LL0000039528	349.684365206248	-0.210023336841897	0.170926082462969	-1.22873779013451	0.219170132606871	0.518441144479786	znf1152	0.518441144479786	0.219170132606871	NA	NA	NA
LL0000038795	74.722880361886	0.390918882579105	0.318206285136816	1.22850773488345	0.219256427567633	0.51851029033559	zgc:158398	0.51851029033559	0.219256427567633	chr25	3749901	25
LL0000000959	5395.42746005117	-0.133549956097254	0.1087092869638	-1.22850549228353	0.219257268898957	0.51851029033559	amph	0.51851029033559	0.219257268898957	chr2	31891225	2
LL0000001163	257.094393244142	-0.220506111901107	0.17950643661677	-1.22840225708378	0.219296001012537	0.518533414593812	apex2	0.518533414593812	0.219296001012537	chr8	22510806	8
LL0000000372	80.8941113164934	-0.375543252800229	0.30573861251956	-1.22831476765534	0.219328829422512	0.518542575066373	adgrl4	0.518542575066373	0.219328829422512	chr11	7383212	11
LL0000013257	563.692547644197	0.208306905309504	0.169651791637672	1.22784972265067	0.219503386160814	0.518725794396833	kdm7ab	0.518725794396833	0.219503386160814	chr25	17244515	25
LL0000001589	8575.92596079523	0.147747144798846	0.12033057648299	1.22784373778623	0.219505633256417	0.518725794396833	atp1b3b	0.518725794396833	0.219505633256417	chr15	4353162	15
LL0000005068	1541.64936863764	-0.152188319646197	0.123953301040338	-1.22778754876944	0.219526730962697	0.518725794396833	ccdc28a	0.518725794396833	0.219526730962697	chr17	33409031	17
LL0000004125	181.778228744222	0.249178442909801	0.202973731218019	1.22763887432385	0.219582561878885	0.518725794396833	CABZ01044099.1	0.518725794396833	0.219582561878885	NA	NA	NA
LL0000030515	375.297666662747	-0.207133410068118	0.16873427621418	-1.22757162750499	0.21960781806286	0.518725794396833	tmem175	0.518725794396833	0.21960781806286	chr5	39994282	5
LL0000029919	558.034188724525	0.234866574762642	0.191326997433554	1.22756630226327	0.219609818176442	0.518725794396833	taf15	0.518725794396833	0.219609818176442	chr15	1825175	15
LL0000012293	408.605285793375	-0.191244182550096	0.155804805414948	-1.22746010330531	0.219649708293991	0.518725794396833	hpcal4	0.518725794396833	0.219649708293991	chr19	30517774	19
LL0000021273	1787.583842628	0.153051848960729	0.124707506594502	1.2272865775305	0.219714898688587	0.518725794396833	paqr7b	0.518725794396833	0.219714898688587	chr16	34522976	16
LL0000001021	2954.06047305611	-0.127754779993595	0.104099399203461	-1.22723839879134	0.219733001004255	0.518725794396833	ankrd13c	0.518725794396833	0.219733001004255	chr11	45402524	11
LL0000024678	1605.96955921496	-0.184165951238671	0.150074208223476	-1.22716590291404	0.219760242074865	0.518725794396833	shisa7b	0.518725794396833	0.219760242074865	chr19	10217596	19
LL0000004234	203.457398071849	-0.255090940355326	0.207870098432153	-1.22716514919333	0.219760525305891	0.518725794396833	CABZ01059119.1	0.518725794396833	0.219760525305891	NA	NA	NA
LL0000008806	843.987520395681	0.147127326821603	0.119897890013259	1.22710522099541	0.219783045792493	0.518725794396833	dedd	0.518725794396833	0.219783045792493	chr8	14062606	8
LL0000021368	889.167240951117	0.177849413673189	0.14493632487507	1.22708654180716	0.21979006560474	0.518725794396833	pcdh1b	0.518725794396833	0.21979006560474	chr14	37545530	14
LL0000020610	12011.8596309806	-0.400291163090247	0.326228054067015	-1.22702863257743	0.219811829453212	0.518725794396833	nrcama	0.518725794396833	0.219811829453212	chr4	13650474	4
LL0000023285	2056.68310577973	0.185175900399938	0.150926973094778	1.2269238334466	0.219851219721485	0.518750394465358	rbm25a	0.518750394465358	0.219851219721485	chr13	32997013	13
LL0000004442	355.115346368143	0.193588172716773	0.157802731771592	1.22677326649185	0.219907821354288	0.518765955017354	CABZ01075509.1	0.518765955017354	0.219907821354288	NA	NA	NA
LL0000000479	121.68327911353	0.34905630908516	0.28455155728368	1.22668915404027	0.219939445740204	0.518765955017354	agrp	0.518765955017354	0.219939445740204	chr7	35081018	7
LL0000025917	3491.78867208995	0.231144111486661	0.188431397860353	1.22667514072131	0.219944714749387	0.518765955017354	si:ch211-266g18.10	0.518765955017354	0.219944714749387	chr17	15448679	17
LL0000028670	88.7265617278834	-0.384964726271199	0.313868045756496	-1.22651774041968	0.220003903499156	0.518837227780667	slc2a2	0.518837227780667	0.220003903499156	chr2	25816895	2
LL0000020487	108.158481298056	-0.288471872578093	0.235231212333255	-1.22633331570562	0.22007326903805	0.518932478631	notchl	0.518932478631	0.22007326903805	chr16	48645210	16
LL0000001685	748.359670136207	-0.17204578361965	0.140310210146627	-1.22618149769612	0.220130382367602	0.518978292601298	atxn7l3	0.518978292601298	0.220130382367602	chr3	20025195	3
LL0000010053	398.731214245397	0.195556896154247	0.159491470383768	1.22612761474766	0.220150655474458	0.518978292601298	fam208ab	0.518978292601298	0.220150655474458	chr23	19473815	23
LL0000019893	471.896723706124	-0.203801660672782	0.166294906147485	-1.22554361642342	0.220370466958801	0.519428098547666	myo6b	0.519428098547666	0.220370466958801	chr17	36684546	17
LL0000007967	136.120799793354	-0.282709695101847	0.230735800039694	-1.22525284352585	0.220479969831089	0.519593715741534	CU467110.1	0.519593715741534	0.220479969831089	NA	NA	NA
LL0000019516	147.419100902204	-0.304828069265717	0.24880652137836	-1.22516109134521	0.220514531106409	0.519593715741534	mrc1a	0.519593715741534	0.220514531106409	chr7	58891990	7
LL0000010905	16577.5432453379	0.172180015340173	0.140540664938761	1.22512594781872	0.22052777002353	0.519593715741534	fthl27	0.519593715741534	0.22052777002353	NA	NA	NA
LL0000012544	178.989584483675	0.244099921099313	0.199282887900112	1.2248915281761	0.220616092824703	0.519667699707374	igfbp5a	0.519667699707374	0.220616092824703	chr6	20910550	6
LL0000001308	827.122743374178	-0.188549980654917	0.153932352831129	-1.22488857726852	0.220617204806252	0.519667699707374	ARHGEF17	0.519667699707374	0.220617204806252	NA	NA	NA
LL0000035030	319.984016295447	-0.218681686932356	0.17855884469428	-1.22470375134188	0.220686860209271	0.519763411295086	XLOC_022032	0.519763411295086	0.220686860209271	NA	NA	NA
LL0000012979	126.092993187965	-0.286672854829674	0.234120049611604	-1.22446947754049	0.220775173709209	0.519903035628957	itprip	0.519903035628957	0.220775173709209	chr13	25403434	13
LL0000031320	132.056989306229	-0.29599714391308	0.241754540990364	-1.22437056487339	0.220812468130925	0.519922494314586	tti1	0.519922494314586	0.220812468130925	chr23	43424601	23
LL0000024014	916.269005507503	-0.155437691112151	0.126987117529796	-1.22404299062603	0.220936010265821	0.520144999060154	rpz	0.520144999060154	0.220936010265821	chr16	46401757	16
LL0000002654	179.237175249253	-0.379087817129552	0.309813641944332	-1.22359949920368	0.221103348629507	0.52032516049889	BX323797.4	0.52032516049889	0.221103348629507	NA	NA	NA
LL0000031439	6096.25124466268	-0.12023793856424	0.0982698096314906	-1.22354911457679	0.22112236552293	0.52032516049889	uba1	0.52032516049889	0.22112236552293	chr23	20640488	23
LL0000029329	191.916806961329	-0.245207017421264	0.200408383693629	-1.22353672487135	0.221127042004053	0.52032516049889	spryd7b	0.52032516049889	0.221127042004053	chr9	29636619	9
LL0000007379	92342.4319140733	-0.160880528809919	0.13149535007528	-1.22346933726414	0.221152478626027	0.52032516049889	crygm2d10	0.52032516049889	0.221152478626027	chr9	22309977	9
LL0000011246	184.580497832887	-0.249889808586163	0.20424924655907	-1.22345522833492	0.221157804551765	0.52032516049889	gdpd2	0.52032516049889	0.221157804551765	chr14	33220099	14
LL0000024221	591.899566484184	-0.214645063647536	0.175462580570637	-1.22330962504638	0.221212773150411	0.52035970837773	sat2b	0.52035970837773	0.221212773150411	chr5	53824937	5
LL0000011748	193.541825128636	0.24819426680415	0.202922270650745	1.22310018515081	0.221291858712583	0.52035970837773	grip2b	0.52035970837773	0.221291858712583	chr22	31330666	22
LL0000003913	133.749083620395	-0.319731290187566	0.261422316205309	-1.22304512800837	0.221312651930779	0.52035970837773	c2cd4a	0.52035970837773	0.221312651930779	chr25	32886138	25
LL0000005407	1075.8384609591	0.423263949449894	0.346080756675888	1.22302075826276	0.22132185600546	0.52035970837773	cebpb	0.52035970837773	0.22132185600546	chr8	28448264	8
LL0000018568	108.340928947505	-0.303802742615541	0.248409333566176	-1.2229924626991	0.221332543144865	0.52035970837773	manba	0.52035970837773	0.221332543144865	chr13	11719702	13
LL0000012794	1650.60296308103	0.18755539737029	0.153362511435174	1.22295465570521	0.221346823296753	0.52035970837773	insrb	0.52035970837773	0.221346823296753	chr22	10927870	22
LL0000009975	222.83939160613	-0.249077348916618	0.203696233722148	-1.22278818987087	0.221409707279113	0.520406873664932	fam122b	0.520406873664932	0.221409707279113	chr14	31529493	14
LL0000011921	3831.11445302221	0.151070357792645	0.123563561112989	1.22261252777024	0.221476079116526	0.520406873664932	hadhb	0.520406873664932	0.221476079116526	chr20	47931982	20
LL0000039744	1261.36238934321	0.171663189595424	0.14040766094866	1.22260557889497	0.221478704959597	0.520406873664932	zwi	0.520406873664932	0.221478704959597	chr3	21025152	3
LL0000038230	422.687188403559	-0.20532844351376	0.167947395248696	-1.22257593343267	0.221489907646372	0.520406873664932	xrcc6	0.520406873664932	0.221489907646372	chr12	18898863	12
LL0000020122	3486.43247661444	0.143555341472647	0.117426049010062	1.22251700268265	0.221512178119815	0.520406873664932	ndufa9a	0.520406873664932	0.221512178119815	chr25	16772530	25
LL0000012972	557.455875226828	-0.198240780217771	0.162220203382886	-1.22204741507977	0.221689696938075	0.520737830862565	itpkcb	0.520737830862565	0.221689696938075	chr18	35429332	18
LL0000028987	477.968169642719	0.218568299973569	0.178894330079887	1.22177321034135	0.221793402037688	0.520737830862565	smim15	0.520737830862565	0.221793402037688	chr8	16726378	8
LL0000024378	474.736224473368	-0.198537378261531	0.162506073326002	-1.22172282055728	0.221812463392905	0.520737830862565	sec23ip	0.520737830862565	0.221812463392905	chr13	25549423	13
LL0000039172	281.397830156568	-0.244874751702485	0.20043872438504	-1.22169382415388	0.221823432631199	0.520737830862565	zgc:56556	0.520737830862565	0.221823432631199	chr2	27957641	2
LL0000020683	773.055212707447	0.20468294084	0.167545967547672	1.221652444615	0.221839087039412	0.520737830862565	ntm	0.520737830862565	0.221839087039412	chr10	29963566	10
LL0000011277	1582.18943500593	0.181241078028655	0.148363125680478	1.22160460827029	0.221857185126002	0.520737830862565	gfra2b	0.520737830862565	0.221857185126002	chr10	19710827	10
LL0000023595	367.767889502619	0.26970423062544	0.220794968194089	1.2215143888078	0.221891321039692	0.520737830862565	rgn	0.520737830862565	0.221891321039692	chr6	9131023	6
LL0000030852	1085.37598139377	-0.168974152286587	0.138334724648271	-1.2214876106937	0.221901453672808	0.520737830862565	tp53inp2	0.520737830862565	0.221901453672808	chr11	25260035	11
LL0000009226	1784.50935748314	0.150661630009641	0.123353944388257	1.22137667147013	0.221943435755551	0.520737830862565	drg1	0.520737830862565	0.221943435755551	chr10	17681149	10
LL0000004748	1064.9684288555	0.174064863773851	0.142531613275107	1.22123688755195	0.221996341467617	0.520737830862565	cacna1i	0.520737830862565	0.221996341467617	chr3	29178808	3
LL0000020036	8937.67173857687	-0.227839133323098	0.186566018318072	-1.22122525515156	0.22200074453013	0.520737830862565	ncalda	0.520737830862565	0.22200074453013	chr16	9833245	16
LL0000000954	5894.72285938433	-0.203005076978009	0.166231099233342	-1.22122200908415	0.222001973233329	0.520737830862565	ampd1	0.520737830862565	0.222001973233329	chr8	11080570	8
LL0000035253	141.024075512954	-0.295848714557771	0.242298549026776	-1.22100902273697	0.222082603585996	0.520858741176218	XLOC_023879	0.520858741176218	0.222082603585996	NA	NA	NA
LL0000010194	187.459436715954	0.266043520315307	0.217923749503066	1.22081012703741	0.222157918570896	0.520967155124549	fbxl7	0.520967155124549	0.222157918570896	chr2	21634127	2
LL0000023416	2267.681852738	0.134582152477115	0.110308898549565	1.22004801286854	0.222446674407269	0.52152264436094	rev3l	0.52152264436094	0.222446674407269	chr20	3346237	20
LL0000001447	137.40568094671	-0.379470188879994	0.311033178513622	-1.22003122204975	0.222453039269263	0.52152264436094	asb10	0.52152264436094	0.222453039269263	chr24	34085939	24
LL0000001520	92.4963206255361	0.354408259245531	0.290525359108973	1.21988751802075	0.222507518200593	0.521534278728311	ATE1	0.521534278728311	0.222507518200593	NA	NA	NA
LL0000005080	555.192589501551	0.22329325137409	0.183047585200789	1.21986450205915	0.222516244556537	0.521534278728311	ccdc50	0.521534278728311	0.222516244556537	NA	NA	NA
LL0000039208	270.458338809417	-0.237215111084581	0.194505746404357	-1.21957893517159	0.22262453581095	0.521719813116762	zgc:66443	0.521719813116762	0.22262453581095	chr3	15670121	3
LL0000019549	1388.56133069652	0.193950967329418	0.159062073797523	1.21934137220107	0.222714652001398	0.521823370047013	mrpl32	0.521823370047013	0.222714652001398	chr16	43345161	16
LL0000023222	3740.2841460303	0.190503097311417	0.156238594524031	1.21930882629718	0.222726999868187	0.521823370047013	RASGRF1	0.521823370047013	0.222726999868187	NA	NA	NA
LL0000015767	283.718920363462	-0.693400759870572	0.568721457545417	-1.21922735755965	0.222757911132724	0.521827525242113	LOC103910009	0.521827525242113	0.222757911132724	chrUn_KN150555v1	6149	chrUn_KN150555v1
LL0000038410	2726.07770381367	0.145094327136215	0.119014017834916	1.21913644943468	0.222792407560343	0.521840076771932	zfand5a	0.521840076771932	0.222792407560343	chr5	25680830	5
LL0000000125	209.598698844599	0.253353925648911	0.207837229418713	1.21900165026979	0.222843566127891	0.521855857078947	abtb2b	0.521855857078947	0.222843566127891	chr25	24617573	25
LL0000014996	71.3011827072568	0.436871608160697	0.358411195036483	1.21891172544493	0.222877698797751	0.521855857078947	LOC101884821	0.521855857078947	0.222877698797751	chr20	53020641	20
LL0000028419	1609.35689194625	-0.129551054793874	0.106286233829128	-1.2188883745956	0.22288656266664	0.521855857078947	sin3ab	0.521855857078947	0.22288656266664	chr7	48347288	7
LL0000002019	73.9171233113189	-0.400773818498133	0.328826636381792	-1.21879973869515	0.222920210719934	0.521866412259253	brip1	0.521866412259253	0.222920210719934	chr15	27452304	15
LL0000026981	324.839236113705	-0.330012160171684	0.270791265685579	-1.21869573354285	0.222959697900029	0.52189063255674	si:dkey-194e6.1	0.52189063255674	0.222959697900029	chr23	40872687	23
LL0000020737	247.01069599358	0.231132051960991	0.189680119551719	1.2185359884169	0.223020357379544	0.52196439889052	nuf2	0.52196439889052	0.223020357379544	chr11	429773	11
LL0000014950	134.063389188766	0.411862416517889	0.338133556847804	1.2180465623034	0.223206279028753	0.522331275463994	LOC101884617	0.522331275463994	0.223206279028753	chrUn_KN150411v1	537	chrUn_KN150411v1
LL0000009773	154.304335182998	0.277152780180621	0.227602740524555	1.2177040555042	0.223336455372926	0.52256762206346	erfl1	0.52256762206346	0.223336455372926	chr16	26234125	16
LL0000011547	726.200201435313	0.22676269277416	0.186264010247675	1.21742623533464	0.223442086198713	0.522746482264239	gpc1a	0.522746482264239	0.223442086198713	chr22	15506848	22
LL0000024419	84.1978086268827	-0.360114576737317	0.296012704013019	-1.21655108667728	0.223775062635893	0.523395066056334	selplg	0.523395066056334	0.223775062635893	chr5	20421538	5
LL0000031753	783.122982821805	-0.169333473858414	0.139196384398336	-1.21650770305812	0.223791578455641	0.523395066056334	utp3	0.523395066056334	0.223791578455641	chr11	26370380	11
LL0000029137	1402.10432133008	0.180022797049114	0.14798820260539	1.21646721751966	0.223806991783986	0.523395066056334	socs3b	0.523395066056334	0.223806991783986	chr12	34273345	12
LL0000013150	345.441130971739	0.216607695644916	0.178079834468898	1.21635162280403	0.223851004251729	0.523429642922603	kcnj19b	0.523429642922603	0.223851004251729	NA	NA	NA
LL0000009610	155.683024288188	0.267264089546095	0.219766821979681	1.21612574245081	0.223937025628317	0.523494190031778	eme1	0.523494190031778	0.223937025628317	chr12	21671040	12
LL0000007236	278.570755034402	-0.304581941212351	0.250452695700188	-1.21612562548323	0.223937070178874	0.523494190031778	CR936442.1	0.523494190031778	0.223937070178874	NA	NA	NA
LL0000022962	214.130673262266	0.256753867991709	0.211229509341128	1.21552082752349	0.224167510068755	0.523917006159822	pxdn	0.523917006159822	0.224167510068755	chr17	51519975	17
LL0000031589	260.96241149414	-0.244493236669857	0.201146659225784	-1.21549737694334	0.224176448612581	0.523917006159822	ugt5b2	0.523917006159822	0.224176448612581	chr1	9642975	1
LL0000001119	638.917499242862	-0.173365959131412	0.142651196206605	-1.2153137424822	0.224246452478516	0.524012228266928	ap1g2	0.524012228266928	0.224246452478516	chr2	38289578	2
LL0000005678	566.541120246862	0.168214691891947	0.138432790101573	1.21513618101985	0.224314156095823	0.524084556879913	chsy1	0.524084556879913	0.224314156095823	chr7	9326233	7
LL0000028004	71.8036241586016	0.375102347556871	0.308710137225191	1.21506326591164	0.224341962624613	0.524084556879913	si:dkey-88n24.5	0.524084556879913	0.224341962624613	chr7	3870364	7
LL0000031385	144.68262787093	0.261253034254462	0.215040973824883	1.21489886140123	0.224404668118975	0.524084556879913	twf1b	0.524084556879913	0.224404668118975	chr4	14193079	4
LL0000011167	2206.66533865814	0.153995317806783	0.12675770803871	1.21487931731738	0.224412123257445	0.524084556879913	gatad2ab	0.524084556879913	0.224412123257445	chr22	18316137	22
LL0000027037	82.3625569332895	-0.423506330544788	0.348630732571108	-1.21477050351093	0.224453633785785	0.524084556879913	si:dkey-1j5.4	0.524084556879913	0.224453633785785	chr20	36379511	20
LL0000030665	2940.38176840124	-0.145025754022267	0.119402940789381	-1.21459114041489	0.224522069588494	0.524084556879913	tmem9b	0.524084556879913	0.224522069588494	chr7	28559661	7
LL0000022252	1527.55060155609	0.174588230161412	0.143745953572716	1.21456100726407	0.22453356832373	0.524084556879913	poldip2	0.524084556879913	0.22453356832373	chr15	24676918	15
LL0000001774	456.458285973705	-0.180920705175758	0.14897205964525	-1.21446065528387	0.22457186542375	0.524084556879913	bag4	0.524084556879913	0.22457186542375	chr8	44599407	8
LL0000005539	65.8544669467164	0.654586681885267	0.539010519756726	1.21442283200837	0.224586301046303	0.524084556879913	cga	0.524084556879913	0.224586301046303	chr17	49439217	17
LL0000001155	757.127141674091	0.154568125403949	0.127279273062972	1.21440138432812	0.224594487057583	0.524084556879913	apbb2b	0.524084556879913	0.224594487057583	chr1	19896259	1
LL0000005704	184.213785083059	-0.258359992928032	0.212748999159794	-1.21438875834137	0.224599306161892	0.524084556879913	cip2a	0.524084556879913	0.224599306161892	NA	NA	NA
LL0000010433	1517.05730658411	0.162486331285549	0.133829958268481	1.21412524809714	0.224699899985333	0.524250978222685	FNDC10	0.524250978222685	0.224699899985333	NA	NA	NA
LL0000004765	1500.45135536414	0.168729938954944	0.138982567338669	1.21403671112067	0.224733705793025	0.524261552305234	cacnb4b	0.524261552305234	0.224733705793025	chr6	14086327	6
LL0000013801	217.67996595259	0.216107366400492	0.1780714302581	1.21359931847159	0.224900767436474	0.524582943998412	LO017954.1	0.524582943998412	0.224900767436474	NA	NA	NA
LL0000013560	1258.75600357763	0.173041546158638	0.142594852456383	1.21351888359061	0.224931499106713	0.524586302578738	lclat1	0.524586302578738	0.224931499106713	chr13	51956396	13
LL0000022016	69.0078662507513	-0.515077075204676	0.424477951841202	-1.2134365824432	0.224962946924459	0.524591330269549	pkd1l3	0.524591330269549	0.224962946924459	chr7	56487741	7
LL0000038625	1566.96945448337	-0.181959138909295	0.149977935497144	-1.21323938955514	0.225038308421172	0.524648199064237	zgc:113531	0.524648199064237	0.225038308421172	chr2	33457309	2
LL0000029563	111.219544195802	-0.309428870486311	0.255058911567255	-1.21316627827262	0.225066254049805	0.524648199064237	stk38a	0.524648199064237	0.225066254049805	chr8	25590849	8
LL0000012360	16367.6544095194	0.215308233677921	0.177479707717827	1.21314282317975	0.225075219912365	0.524648199064237	hsf2	0.524648199064237	0.225075219912365	chr20	40475575	20
LL0000018540	748.118283870833	0.157748547206554	0.130147285282741	1.21207712372832	0.225482859662999	0.525468894948129	magixb	0.525468894948129	0.225482859662999	NA	NA	NA
LL0000010106	214.357848834427	0.208723197014607	0.172204060145219	1.2120689653809	0.22548598233717	0.525468894948129	fam83b	0.525468894948129	0.22548598233717	chr13	2074716	13
LL0000024601	614.090770187655	-0.195994855090128	0.161720295222565	-1.21193728233302	0.225536389371955	0.525501412996789	sgpl1	0.525501412996789	0.225536389371955	chr13	25727891	13
LL0000029398	5183.84005084354	0.125416826656913	0.103496952882406	1.21179245537222	0.225591837063052	0.525501412996789	srsf11	0.525501412996789	0.225591837063052	chr11	45388195	11
LL0000001284	1148.71312289974	-0.151361571596943	0.124911952757096	-1.21174610000119	0.225609586493382	0.525501412996789	arhgap32a	0.525501412996789	0.225609586493382	chr15	19037277	15
LL0000007271	1522.83683408777	-0.149086709583314	0.123049420989027	-1.2116002528497	0.225665437741349	0.525501412996789	cramp1	0.525501412996789	0.225665437741349	chr3	15862205	3
LL0000031465	548.177305961919	0.191486620006326	0.158049948628125	1.21155762256446	0.225681764604676	0.525501412996789	ube2c	0.525501412996789	0.225681764604676	chr6	55287822	6
LL0000006129	307.575974114272	-0.19741750985801	0.162948631602757	-1.21153217376678	0.225691511576227	0.525501412996789	cpamd8	0.525501412996789	0.225691511576227	chr22	21246731	22
LL0000012347	126.554660957706	-0.386319470651295	0.318878019684494	-1.21149607938963	0.22570533635442	0.525501412996789	hsd17b14	0.525501412996789	0.22570533635442	chr3	29969144	3
LL0000000276	363.454473177852	0.189247480894223	0.156222455099292	1.21139743178368	0.225743123198085	0.525521070239764	adam9	0.525521070239764	0.225743123198085	chr8	45850136	8
LL0000019716	603.939339064952	-0.190213228797306	0.157044498916736	-1.21120593277295	0.225816489549873	0.525606583904576	mtmr2	0.525606583904576	0.225816489549873	chr5	23607623	5
LL0000031603	770.816490545658	0.204526508663062	0.168879211729045	1.21108161607961	0.225864126385268	0.525606583904576	uhrf1	0.525606583904576	0.225864126385268	chr22	4408642	22
LL0000013527	1454.00495410197	0.177208962185227	0.14632651580228	1.21105160752051	0.22587562642077	0.525606583904576	lancl2	0.525606583904576	0.22587562642077	chr24	166838	24
LL0000032140	83.8127750051411	0.404245490684504	0.333823169733292	1.21095695966064	0.225911900601971	0.525606583904576	wu:fc30c06	0.525606583904576	0.225911900601971	chr4	73257836	4
LL0000004653	102.386530291506	0.300093981366445	0.247848877155095	1.21079419366769	0.225974291060784	0.525606583904576	CABZ01095001.1	0.525606583904576	0.225974291060784	NA	NA	NA
LL0000002037	8863.26778846469	0.135194955292633	0.111659930613692	1.21077412953412	0.225981982772325	0.525606583904576	bsnb	0.525606583904576	0.225981982772325	chr11	37431693	11
LL0000022954	3531.73721667829	0.212046568017571	0.175138744315685	1.2107347739993	0.225997070506347	0.525606583904576	pvalb9	0.525606583904576	0.225997070506347	chr12	17696106	12
LL0000008680	174.879370714856	-0.238807272518054	0.197251567194067	-1.21067363831438	0.226020509523817	0.525606583904576	dars2	0.525606583904576	0.226020509523817	chr2	34138638	2
LL0000022076	342.528692811944	-0.197666853918286	0.163278400478871	-1.21061238558535	0.22604399515512	0.525606583904576	plcd3a	0.525606583904576	0.22604399515512	chr3	39260081	3
LL0000013657	287.680859016449	0.2192353401607	0.181121222390337	1.21043430067087	0.226112286685315	0.525677392812221	lhx8a	0.525677392812221	0.226112286685315	chr2	11205794	2
LL0000020906	217.333524623644	-0.258934833751406	0.213928564703226	-1.2103798953198	0.22613315284077	0.525677392812221	opn5	0.525677392812221	0.22613315284077	chr20	36001437	20
LL0000028355	205.354867297974	-0.315921163457974	0.261043588905418	-1.21022379742273	0.22619302889866	0.525680616002704	si:rp71-46j2.7	0.525680616002704	0.22619302889866	chr14	32866745	14
LL0000012060	1673.1566670228	0.179993418790256	0.148731813312924	1.21018775190725	0.22620685685131	0.525680616002704	herc2	0.525680616002704	0.22620685685131	chr6	37752751	6
LL0000018356	229.206592388902	0.252906169402659	0.208988021849661	1.21014672115798	0.226222597997255	0.525680616002704	lrrc24	0.525680616002704	0.226222597997255	chr2	51146066	2
LL0000031364	2169.02708253881	-0.137262426146967	0.113437943773908	-1.2100221634883	0.226270388421405	0.525723454364159	tubg1	0.525723454364159	0.226270388421405	chr3	37059805	3
LL0000025153	1483.35813368885	-0.167504684646206	0.13844235026412	-1.20992372873359	0.226308161072407	0.52574300903434	si:ch211-151p13.8	0.52574300903434	0.226308161072407	chr1	45080773	1
LL0000039560	417.82615510222	0.257855425099888	0.213131819229266	1.20984011693961	0.226340249199856	0.52574935446436	znf131	0.52574935446436	0.226340249199856	chr8	31406439	8
LL0000016427	1114.89442924077	0.157023601328762	0.12979778031018	1.2097556749701	0.226372659222639	0.525756445858934	LOC108180286	0.525756445858934	0.226372659222639	chr20	54593031	20
LL0000032641	93.0466662177077	-0.341741667434143	0.282559713172553	-1.20944937123945	0.226490250717555	0.525961345967413	XLOC_003685	0.525961345967413	0.226490250717555	NA	NA	NA
LL0000006171	2163.04453230463	-0.168519337181065	0.139370567727754	-1.20914580408576	0.226606834615935	0.526163404039592	cpsf6	0.526163404039592	0.226606834615935	chr4	2043986	4
LL0000020661	1510.22800020085	0.187440331312195	0.15502854134795	1.2090698247073	0.22663602092587	0.526163404039592	nsrp1	0.526163404039592	0.22663602092587	chr21	40402507	21
LL0000030635	253.071263662375	-0.233164181383233	0.192868819278499	-1.20892626530029	0.226691174383955	0.526209155052322	tmem60	0.526209155052322	0.226691174383955	chr25	21277477	25
LL0000030732	87.0075185868578	0.396088889298908	0.32765827806043	1.20884749698238	0.226721440105224	0.526209155052322	tnfrsf9a	0.526209155052322	0.226721440105224	chr23	30005693	23
LL0000030009	339.811001737682	-0.226374362202965	0.187273660414246	-1.20878911482922	0.226743874562442	0.526209155052322	tbc1d25	0.526209155052322	0.226743874562442	chr8	23658625	8
LL0000012400	1141.62318066311	0.150631428267277	0.124627020941053	1.20865785870404	0.226794318016251	0.526234923764041	htatsf1	0.526234923764041	0.226794318016251	chr10	26652866	10
LL0000023178	5782.13999416746	-0.419302704309973	0.346930471291923	-1.20860731185861	0.226813745967649	0.526234923764041	rap1b	0.526234923764041	0.226813745967649	chr4	18853456	4
LL0000011677	198.040206764794	0.26426842370619	0.218716826856172	1.20826745479429	0.226944402674488	0.526469858484121	gpx8	0.526469858484121	0.226944402674488	chr8	40177730	8
LL0000013738	1615.56806477498	-0.140818836831237	0.116563781391139	-1.2080839790081	0.227014961521425	0.526553525783282	lmo4b	0.526553525783282	0.227014961521425	chr6	25933735	6
LL0000031246	231.747014849654	-0.267989850834563	0.221842088211157	-1.20802077277365	0.227039272215004	0.526553525783282	tspan2b	0.526553525783282	0.227039272215004	chr23	422402	23
LL0000027990	791.769274968744	0.225095203143463	0.186438583584567	1.20734237954217	0.227300316056604	0.527090685000352	si:dkey-87o1.2	0.527090685000352	0.227300316056604	chr16	17714653	16
LL0000029990	126.291206115242	0.31041288618805	0.257191738251671	1.20693179453649	0.227458411933211	0.527389008196773	tbata	0.527389008196773	0.227458411933211	chr12	47907208	12
LL0000018900	682.690791724611	-0.160830425118222	0.13328324141557	-1.20668152582485	0.227554816413661	0.527544233935568	mettl17	0.527544233935568	0.227554816413661	chr2	37827563	2
LL0000012982	1292.51874778143	-0.174183322517093	0.144368725570201	-1.20651700587601	0.22761820599946	0.527588774605121	itsn2a	0.527588774605121	0.22761820599946	chr20	25358528	20
LL0000020876	125.447850326686	-0.343783676967321	0.284947975198792	-1.2064787501209	0.227632947756646	0.527588774605121	oma1	0.527588774605121	0.227632947756646	NA	NA	NA
LL0000024767	135.880270591928	-0.294727718603914	0.244314948578125	-1.20634337079734	0.227685121296488	0.527641412693945	si:ch1073-145m9.1	0.527641412693945	0.227685121296488	chr15	23911378	15
LL0000024069	491.473778188822	-0.20941099029086	0.173627269135694	-1.20609505254155	0.227780842273328	0.527745898541528	rtca	0.527745898541528	0.227780842273328	chr22	16282143	22
LL0000031200	564.807161529935	0.16549247405474	0.137215909023895	1.20607351750969	0.227789144883914	0.527745898541528	trpm7	0.527745898541528	0.227789144883914	chr18	113844	18
LL0000027138	128.125053996673	0.378234979088964	0.313676628714563	1.20581179617672	0.227890066095184	0.527875702991504	si:dkey-21e2.13	0.527875702991504	0.227890066095184	chr22	19277409	22
LL0000030419	311.386088150111	0.195932239699414	0.16252065871261	1.20558359319652	0.227978088438164	0.527875702991504	tmcc1b	0.527875702991504	0.227978088438164	chr11	18202404	11
LL0000022237	130.300867348507	-0.308304021834905	0.255731267360497	-1.20557812510387	0.227980197885329	0.527875702991504	poc5	0.527875702991504	0.227980197885329	chr5	45938315	5
LL0000031421	257.69096495229	0.273169885551999	0.226605350197396	1.20548736079727	0.228015214412665	0.527875702991504	tyms	0.527875702991504	0.228015214412665	chr7	71535052	7
LL0000007761	471.004174327804	0.210121949124446	0.174306112733994	1.20547665155673	0.228019346250003	0.527875702991504	ctsk	0.527875702991504	0.228019346250003	chr16	29492993	16
LL0000031524	1100.58684665276	0.178821150234611	0.148341471209909	1.20546970969145	0.228022024587764	0.527875702991504	ubr2	0.527875702991504	0.228022024587764	chr13	3263473	13
LL0000029681	98.6101217446402	-0.345685997710255	0.286840617109515	-1.20515009761771	0.228145362847282	0.528092969268705	suox	0.528092969268705	0.228145362847282	chr11	3346715	11
LL0000021299	172.375665948694	0.283665378272888	0.235403925595169	1.20501549647356	0.228197319631033	0.528144972508681	parp4	0.528144972508681	0.228197319631033	chr9	20479904	9
LL0000019935	3066.30634522297	0.136615877328616	0.113392073002239	1.20480976942647	0.228276747690349	0.52826053422748	naa20	0.52826053422748	0.228276747690349	chr20	49105428	20
LL0000018495	278.02049757231	-0.2174301561335	0.180541933463095	-1.20431941744961	0.228466144469552	0.528630514380518	lzic	0.528630514380518	0.228466144469552	chr23	29569892	23
LL0000018912	131.394645658823	-0.288766082652227	0.239813372396317	-1.20412835934358	0.228539970299022	0.528648296805819	mettl4	0.528648296805819	0.228539970299022	chr7	71577853	7
LL0000032872	140.61735756234	-0.329190222907535	0.273396210880505	-1.20407748829927	0.228559629994192	0.528648296805819	XLOC_005727	0.528648296805819	0.228559629994192	NA	NA	NA
LL0000005875	764.933916398334	-0.230548753133382	0.191474486122268	-1.20407035841925	0.228562385513845	0.528648296805819	cndp2	0.528648296805819	0.228562385513845	chr19	20801048	19
LL0000001641	5490.36753372914	-0.13799396823363	0.114634482104969	-1.20377364384367	0.228677079226647	0.528845275293132	atp6v1c1a	0.528845275293132	0.228677079226647	chr16	52748294	16
LL0000010880	3114.1583509445	0.158984171273769	0.132095519422605	1.20355460933645	0.228761772337971	0.528972831607581	fryb	0.528972831607581	0.228761772337971	chr10	33870172	10
LL0000011390	246.152464832542	0.225710908958177	0.187585038282442	1.20324579734515	0.228881217249507	0.529169610974618	glra4a	0.529169610974618	0.228881217249507	chr14	39002114	14
LL0000011140	705.000292441304	0.186043376637792	0.154626153122781	1.20318182196555	0.228905967738029	0.529169610974618	gapvd1	0.529169610974618	0.228905967738029	chr8	34338829	8
LL0000029182	193.941178696454	0.31323473423081	0.260405457857087	1.20287315330662	0.229025410763276	0.529283288111742	sox13	0.529283288111742	0.229025410763276	chr11	37768408	11
LL0000011006	154.460714192148	-0.262990077673796	0.218636477632887	-1.20286459295865	0.229028723924297	0.529283288111742	fuz	0.529283288111742	0.229028723924297	chr2	3513484	2
LL0000025526	124.71481804231	1.06884222206217	0.888609449342487	1.20282563149991	0.229043803834162	0.529283288111742	si:ch211-209l18.2	0.529283288111742	0.229043803834162	chr22	6674984	22
LL0000024152	1323.29724851285	-0.178762636355243	0.148665255789573	-1.20245066949786	0.229188967826128	0.529467536309887	s100v2	0.529467536309887	0.229188967826128	chr19	24263560	19
LL0000010312	98.9954481984868	-0.352106254007173	0.292829619862896	-1.20242704331628	0.229198116734162	0.529467536309887	fgfbp2a	0.529467536309887	0.229198116734162	chr14	46449071	14
LL0000025191	204.927097068192	-0.241684200543656	0.201003068659732	-1.2023906010748	0.2292122289916	0.529467536309887	si:ch211-156j22.4	0.529467536309887	0.2292122289916	chr23	27575537	23
LL0000022484	856.160313223521	0.172442828217769	0.14344756402059	1.20213145057673	0.229312602852935	0.529483571714921	ppp4ca	0.529483571714921	0.229312602852935	chr3	26236278	3
LL0000001109	972.805725850007	-0.243390338597237	0.202504269152399	-1.20190225922629	0.229401399033255	0.529483571714921	anxa5a	0.529483571714921	0.229401399033255	chr14	46410765	14
LL0000027352	73.1813545589795	-0.514058667417624	0.427704302013595	-1.20190202669807	0.229401489134668	0.529483571714921	si:dkey-249p7.4	0.529483571714921	0.229401489134668	chr20	13957823	20
LL0000001409	1002.80213149468	0.178225621751047	0.148303046903622	1.20176641999048	0.229454039115773	0.529483571714921	arpp21	0.529483571714921	0.229454039115773	chr19	42886357	19
LL0000030212	1808.20689455095	0.130636544783485	0.108708884732634	1.20170991639535	0.229475937779148	0.529483571714921	tfg	0.529483571714921	0.229475937779148	chr9	30112422	9
LL0000033779	68.3259572960717	0.466208922592562	0.387957499160209	1.20170102034821	0.229479385687139	0.529483571714921	XLOC_012946	0.529483571714921	0.229479385687139	NA	NA	NA
LL0000022468	3712.6693305112	-0.183836531448341	0.152984924832545	-1.20166435777621	0.229493595665268	0.529483571714921	ppp2r3a	0.529483571714921	0.229493595665268	chr2	25173548	2
LL0000038771	84.4009289662815	0.354331979141739	0.294874879092471	1.20163501289855	0.229504969842934	0.529483571714921	zgc:154064	0.529483571714921	0.229504969842934	chr8	378508	8
LL0000009779	664.911494364706	-0.175881598638376	0.14637438842001	-1.20158724854035	0.229523484333692	0.529483571714921	ergic3	0.529483571714921	0.229523484333692	chr6	50393092	6
LL0000011587	281.610417582378	-0.272463916471348	0.22675993032719	-1.2015523028174	0.229537030719333	0.529483571714921	gpr137	0.529483571714921	0.229537030719333	chr14	26435792	14
LL0000022267	984.360159945538	0.186604286328425	0.155305127847497	1.20153332291553	0.229544388340759	0.529483571714921	polr1a	0.529483571714921	0.229544388340759	chr14	16151638	14
LL0000030670	92.4175530843652	0.368786169635513	0.306978060584455	1.20134373425053	0.229617892219979	0.529518185521086	tmod1	0.529518185521086	0.229617892219979	chr1	12228212	1
LL0000026586	215.782058812976	0.271992124843185	0.226423054042759	1.20125632079771	0.229651788218261	0.529518185521086	si:ch73-89b15.3	0.529518185521086	0.229651788218261	NA	NA	NA
LL0000011723	98.1748294151679	0.320539755865619	0.266841078424156	1.20123842160504	0.229658729362478	0.529518185521086	grid2ipa	0.529518185521086	0.229658729362478	chr3	18677144	3
LL0000035436	141.775776799123	-0.322692090714158	0.268643760206812	-1.20118959943733	0.229677662914054	0.529518185521086	XLOC_025566	0.529518185521086	0.229677662914054	NA	NA	NA
LL0000007491	193.912914309645	-0.255641564154735	0.212873380365235	-1.20090902731061	0.229786492121632	0.529577628725697	CT025742.1	0.529577628725697	0.229786492121632	NA	NA	NA
LL0000017084	419.845683868241	0.261840769203451	0.218050252746475	1.20082763448062	0.22981806989374	0.529577628725697	LOC110437938	0.529577628725697	0.22981806989374	chr15	47898733	15
LL0000012294	667.500439457098	-1.59106156812463	1.32498701146884	-1.20081295465745	0.229823765516458	0.529577628725697	hpda	0.529577628725697	0.229823765516458	chr5	2814988	5
LL0000012333	935.478451059906	-0.153477375851748	0.127821239955548	-1.20071887821713	0.229860268605968	0.529577628725697	hs6st2	0.529577628725697	0.229860268605968	chr14	31081861	14
LL0000009140	225.641653727409	-0.236721454954894	0.197162822654225	-1.20063940943899	0.229891106913276	0.529577628725697	dok1b	0.529577628725697	0.229891106913276	chr7	59212684	7
LL0000017349	86.9256868840477	-0.506207907065315	0.421625484230945	-1.20061031886782	0.22990239640912	0.529577628725697	LOC110438378	0.529577628725697	0.22990239640912	chr25	8432281	25
LL0000004186	605.315794015843	0.194649264225959	0.162144115520434	1.20047072692829	0.229956574864279	0.529577628725697	CABZ01053592.1	0.529577628725697	0.229956574864279	NA	NA	NA
LL0000019588	603.949142383026	-0.169910499945077	0.141544557219904	-1.200402921047	0.229982894974627	0.529577628725697	mrps23	0.529577628725697	0.229982894974627	chr15	30350053	15
LL0000020003	1596.63038253308	-0.137179404893659	0.114279408175942	-1.20038602827257	0.229989452551675	0.529577628725697	NAV1 (1 of many)	0.529577628725697	0.229989452551675	NA	NA	NA
LL0000009625	294.477139351744	-0.298247510059086	0.248464835917725	-1.20036104488381	0.229999151054133	0.529577628725697	emp2	0.529577628725697	0.229999151054133	chr3	27027749	3
LL0000022665	1304.01507376698	0.160893540024281	0.134064286469654	1.20012230148034	0.230091845444873	0.529722954116497	prpf4ba	0.529722954116497	0.230091845444873	chr2	32810502	2
LL0000039646	835.790271418507	-0.148840910705296	0.124069910838096	-1.19965356386469	0.230273914544425	0.530073976295129	znf687b	0.530073976295129	0.230273914544425	chr19	7819479	19
LL0000027462	105.73945527973	-0.2952862944521	0.246192443515909	-1.19941250119246	0.230367589029785	0.530221456359647	si:dkey-273g18.1	0.530221456359647	0.230367589029785	chr7	6031107	7
LL0000038327	90.414289436883	0.39597723036334	0.330215280260057	1.19914871913708	0.230470123072968	0.53033321166031	zbtb46	0.53033321166031	0.230470123072968	chr23	13666994	23
LL0000007432	205.106531107326	0.251506900217497	0.209740231915107	1.19913522513551	0.230475369163671	0.53033321166031	csgalnact1b	0.53033321166031	0.230475369163671	chr8	635454	8
LL0000030477	718.4138630709	-0.153065155247237	0.127664142408318	-1.19896748107764	0.230540590452205	0.530415138027819	tmem135	0.530415138027819	0.230540590452205	chr10	25312330	10
LL0000023799	938.815989636692	-0.186699521870541	0.155768478014477	-1.19857062385362	0.230694946449971	0.530620884292519	rnf19b	0.530620884292519	0.230694946449971	chr19	35378907	19
LL0000023779	568.606138598526	0.176310609060149	0.147104384089301	1.19854081951166	0.230706541691774	0.530620884292519	rnf150b	0.530620884292519	0.230706541691774	NA	NA	NA
LL0000002012	1739.21247785762	-0.161864151038827	0.135054592419068	-1.19850904837483	0.230718902562167	0.530620884292519	bri3bp	0.530620884292519	0.230718902562167	chr5	18904967	5
LL0000009653	295.618362030179	-0.220401555657105	0.184001931159285	-1.19782196995699	0.230986332279609	0.531150843431591	enosf1	0.531150843431591	0.230986332279609	chr7	57109213	7
LL0000028836	287.832557252665	0.361823277936266	0.302082112800645	1.19776465604584	0.231008650370689	0.531150843431591	slc6a19a.2	0.531150843431591	0.231008650370689	chr19	684410	19
LL0000009477	436.439330244289	0.164677889299121	0.137498266313003	1.19767247773326	0.231044547906266	0.531165187221223	eif1axa	0.531165187221223	0.231044547906266	chr5	24002597	5
LL0000021722	249.006497232642	0.293755485418347	0.245324777048606	1.19741466374652	0.231144970948966	0.531327850689903	phlda2	0.531327850689903	0.231144970948966	chr25	23524796	25
LL0000023949	423.933911814925	0.193332691028507	0.161532152688517	1.19686816408193	0.231357944623466	0.531749156861095	rpp25b	0.531749156861095	0.231357944623466	chr18	783935	18
LL0000022414	642.003623523672	-0.173175085614365	0.1446997683698	-1.19678896217575	0.231388821566002	0.531749211470102	ppp1r11	0.531749211470102	0.231388821566002	chr19	27448624	19
LL0000018371	927.126053690524	0.171217936917943	0.143073183185329	1.19671578632703	0.231417351845328	0.531749211470102	lrrc4.2	0.531749211470102	0.231417351845328	chr18	10295053	18
LL0000012052	130.84484799708	-0.298799990153891	0.249828173595598	-1.19602199325031	0.231687976588974	0.532302754680171	her4.4	0.532302754680171	0.231687976588974	chr23	21462020	23
LL0000014334	74.0974714104412	0.386578895243658	0.323248674149514	1.1959179608726	0.231728575397899	0.532320616217394	LOC100536587	0.532320616217394	0.231728575397899	chr22	1967413	22
LL0000021600	4628.65898418434	0.17087337217005	0.142896326473392	1.19578561875674	0.2317802294297	0.532320616217394	per1b	0.532320616217394	0.2317802294297	chr7	50822464	7
LL0000023350	842.872501158075	0.166900105101489	0.139581357319863	1.19571917271891	0.231806166854755	0.532320616217394	rchy1	0.532320616217394	0.231806166854755	chr5	9147499	5
LL0000000867	902.493012199373	-0.136200594830539	0.11390891101656	-1.19569745347436	0.231814645478779	0.532320616217394	aldh2.1	0.532320616217394	0.231814645478779	chr5	69574672	5
LL0000009078	402.677626461406	-0.193233706227621	0.161672729061132	-1.19521521873089	0.232002954009948	0.532657702698906	dnajc3a	0.532657702698906	0.232002954009948	chr9	29484045	9
LL0000022989	1723.30897340223	-0.125225528972935	0.104776859744057	-1.19516398257048	0.23202296767109	0.532657702698906	qki2	0.532657702698906	0.23202296767109	chr12	34953071	12
LL0000021666	193.642539685272	-0.286957790561067	0.240113340464091	-1.19509307565516	0.232050667064429	0.532657702698906	pgm2l1	0.532657702698906	0.232050667064429	chr15	5116178	15
LL0000030463	132.387510557805	-0.342187464632399	0.286375370429858	-1.19489139069036	0.232129467011821	0.532717358151059	tmem121b	0.532717358151059	0.232129467011821	chr20	50237281	20
LL0000022401	719.724698396985	-0.182763029196066	0.152955863206126	-1.19487429487925	0.232136147356685	0.532717358151059	ppm1j	0.532717358151059	0.232136147356685	chr6	48425632	6
LL0000031369	2931.39727787316	0.153279755813729	0.128292016971901	1.19477235943139	0.232175982399785	0.532740508494267	tufm	0.532740508494267	0.232175982399785	chr3	13582018	3
LL0000011997	849.449318464552	-0.154790662957416	0.129566343343132	-1.19468265417881	0.232211042055665	0.532752696922226	hdac8	0.532752696922226	0.232211042055665	chr7	51656098	7
LL0000004529	169.061102062502	0.288452361982869	0.241527291583545	1.19428475387466	0.232366599405426	0.533041299955397	CABZ01081752.1	0.533041299955397	0.232366599405426	NA	NA	NA
LL0000024191	1236.35450880963	0.137306522353774	0.114994762996501	1.19402413445516	0.232468527479728	0.533206821034124	samm50	0.533206821034124	0.232468527479728	chr25	19008496	25
LL0000025711	827.128665672019	-0.181102528609704	0.151687833870065	-1.19391597855392	0.232510836491849	0.533217155022202	si:ch211-230g15.5	0.533217155022202	0.232510836491849	chr24	26368788	24
LL0000031121	272.431588944187	0.253765307886538	0.212558610687587	1.19386039956535	0.232532580307298	0.533217155022202	trim62	0.533217155022202	0.232532580307298	chr11	40331912	11
LL0000020263	4037.953444663	0.139489968118054	0.116886721382147	1.19337736971856	0.232721613774954	0.533458636263397	nfixb	0.533458636263397	0.232721613774954	chr3	14767572	3
LL0000037360	1675.12389492031	-0.156129307624895	0.13083249439852	-1.19335267849682	0.232731279599217	0.533458636263397	XLOC_040108	0.533458636263397	0.232731279599217	NA	NA	NA
LL0000023602	1084.11087061669	-0.162618122827683	0.136271781631035	-1.19333673399811	0.232737521512273	0.533458636263397	rgs12b	0.533458636263397	0.232737521512273	chr1	41201230	1
LL0000022956	1522.13290733258	0.159453889180684	0.133625778784555	1.19328688394603	0.232757037453916	0.533458636263397	pwp1	0.533458636263397	0.232757037453916	chr4	1827049	4
LL0000011838	374.690550467371	-0.184219523036958	0.154392355878223	-1.19319069904122	0.232794696442694	0.53347464160163	gtf2h2	0.53347464160163	0.232794696442694	chr5	26221010	5
LL0000001434	2477.12713560392	0.147762643105552	0.123847351548495	1.19310297118217	0.232829048038485	0.53347464160163	arvcfb	0.53347464160163	0.232829048038485	chr5	26263126	5
LL0000026057	3918.46481448156	-0.125460858935295	0.105160574879973	-1.19304082426795	0.232853385080124	0.53347464160163	si:ch211-51e12.7	0.53347464160163	0.232853385080124	chr4	308633	4
LL0000009879	3857.9483917953	-0.137080329349726	0.114912730529385	-1.19290812008572	0.232905358740516	0.533498977693095	exosc1	0.533498977693095	0.232905358740516	chr1	54700656	1
LL0000004746	1632.85003415085	-0.161885863229539	0.135721693399685	-1.19277809740263	0.232956290170972	0.533498977693095	cacna1ha	0.533498977693095	0.232956290170972	chr3	39853309	3
LL0000011964	1924.26620835387	-0.193257303607083	0.162036469618617	-1.19267782161602	0.232995574783792	0.533498977693095	hbp1	0.533498977693095	0.232995574783792	chr25	3451785	25
LL0000031021	558.590099405307	0.19259535462927	0.161487365045479	1.19263420128894	0.233012665197866	0.533498977693095	trak1a	0.533498977693095	0.233012665197866	NA	NA	NA
LL0000029541	310.990972203918	-0.220429644638594	0.184834846975376	-1.19257622816092	0.233035380405533	0.533498977693095	stimate	0.533498977693095	0.233035380405533	NA	NA	NA
LL0000023051	180.785824566987	-0.239282747722203	0.200646728227133	-1.19255743582987	0.233042744011004	0.533498977693095	rab33ba	0.533498977693095	0.233042744011004	chr14	46177520	14
LL0000007375	192.20803618484	-0.339841334139477	0.28500374525142	-1.19241006408418	0.233100496022367	0.533562983546084	crygm1	0.533562983546084	0.233100496022367	chr9	22011911	9
LL0000036156	575.929293329189	-0.207584745355759	0.174145768018457	-1.19201716882238	0.233254513342328	0.53384700112888	XLOC_031060	0.53384700112888	0.233254513342328	NA	NA	NA
LL0000017109	113.769277408844	0.264587194864927	0.221980021999188	1.19194147510218	0.233284194027283	0.53384700112888	LOC110437982	0.53384700112888	0.233284194027283	chr2	11335179	2
LL0000039266	125.613109127108	-0.316764805128769	0.26577300880937	-1.19186220808439	0.2333152787284	0.533849920371396	zgc:91944	0.533849920371396	0.2333152787284	chr19	32571802	19
LL0000018563	93.6632391486602	0.326729790796078	0.274207706341941	1.1915412413269	0.233441176432803	0.534036502914345	man2a1	0.534036502914345	0.233441176432803	chr5	57005845	5
LL0000030761	253.714597548123	0.216450724555351	0.181662031391293	1.19150227979739	0.233456462187526	0.534036502914345	tnni1b	0.534036502914345	0.233456462187526	chr6	54806934	6
LL0000026310	634.1138416781	0.190119432836977	0.159577063946645	1.19139573153536	0.233498267830431	0.534063918081123	si:ch73-212j7.3	0.534063918081123	0.233498267830431	NA	NA	NA
LL0000002085	70.2745774764047	0.356921442549234	0.299628128805859	1.19121473665277	0.233569295770759	0.534158155785791	btr30	0.534158155785791	0.233569295770759	chr19	48139754	19
LL0000001902	241.47594178794	0.28259897798278	0.23728963623141	1.19094530410584	0.233675057730977	0.534331793782439	bicdl2l	0.534331793782439	0.233675057730977	NA	NA	NA
LL0000013583	538.414552196504	0.240637054047991	0.202095575903616	1.19070916308805	0.233767779479575	0.534422073133212	ldlra	0.534422073133212	0.233767779479575	chr3	19299135	3
LL0000023090	375.870477060648	-0.211517761123031	0.177642602750774	-1.19069276090141	0.233774220834529	0.534422073133212	rab7b	0.534422073133212	0.233774220834529	NA	NA	NA
LL0000030256	644.499941920623	-0.169471153065359	0.142371129796885	-1.19034774330398	0.233909742949466	0.534622564995497	thap4	0.534622564995497	0.233909742949466	chr2	22653122	2
LL0000010276	86.8116190398156	0.370702591668807	0.311431692160047	1.19031749497832	0.233921627076035	0.534622564995497	fgd5a	0.534622564995497	0.233921627076035	chr11	18398211	11
LL0000000212	215.009161001574	0.317898128733102	0.26711315699548	1.19012530984567	0.233997143811586	0.534726916999069	acss1	0.534726916999069	0.233997143811586	chr17	25833946	17
LL0000000039	217.587556331168	-0.260040708633923	0.218518207430998	-1.19001849635819	0.234039122299147	0.53475461103029	abcb6a	0.53475461103029	0.234039122299147	chr1	6135125	1
LL0000012383	741.323708969634	0.184773568253766	0.15528318725022	1.18991354779462	0.234080373055153	0.534780635418387	hspb1	0.534780635418387	0.234080373055153	chr5	3568124	5
LL0000022084	1908.2910872343	-0.161437530502491	0.135707976476683	-1.18959500166322	0.234205611356866	0.534969203664306	plch2a	0.534969203664306	0.234205611356866	chr8	47334432	8
LL0000019398	725.742478670732	-0.186574411634141	0.156849530151525	-1.1895120849511	0.234238218339828	0.534969203664306	mmp14a	0.534969203664306	0.234238218339828	chr7	24124297	7
LL0000011650	198.466120588692	0.226466218599104	0.190391630489292	1.18947570340725	0.234252526390948	0.534969203664306	gpr78a	0.534969203664306	0.234252526390948	chr1	40794211	1
LL0000011761	810.728576174913	-0.210510005341835	0.177065561891601	-1.18888169496624	0.234486224276516	0.535380899213345	grm2a	0.535380899213345	0.234486224276516	chr6	42051508	6
LL0000007264	480.522981934939	0.23948199871259	0.20143741573134	1.18886552353308	0.234492588834077	0.535380899213345	crabp1b	0.535380899213345	0.234492588834077	chr7	48319936	7
LL0000012082	1762.20593941371	0.127535712809747	0.107308577764914	1.18849504360355	0.234638431369238	0.535590690694568	hgs	0.535590690694568	0.234638431369238	chr3	50075153	3
LL0000013343	1574.57195886054	-0.16358802549761	0.137644724575146	-1.18848016880081	0.234644288301389	0.535590690694568	kitlga	0.535590690694568	0.234644288301389	chr25	18118904	25
LL0000000487	310.828275360952	-0.941713944976035	0.792477082591912	-1.18831694400048	0.234708564633441	0.535592711951983	agxta	0.535592711951983	0.234708564633441	chr6	27112883	6
LL0000023909	9956.19236527379	0.209215733198306	0.176067477252023	1.18827018177147	0.234726981440155	0.535592711951983	rpl22l1	0.535592711951983	0.234726981440155	chr24	26475181	24
LL0000008542	256.166538605881	0.340860407069625	0.286859145733849	1.18825009465056	0.234734892853376	0.535592711951983	cyp11c1	0.535592711951983	0.234734892853376	chr16	54459130	16
LL0000022756	2496.18990927709	0.143671158061357	0.120921751360637	1.18813328821935	0.234780901393329	0.535601943100279	psmc1b	0.535601943100279	0.234780901393329	chr20	16721941	20
LL0000005186	737.134885922591	0.215416086058723	0.181318466642426	1.18805376003725	0.234812230167788	0.535601943100279	ccnt2a	0.535601943100279	0.234812230167788	chr9	23234232	9
LL0000024118	65.6920687777346	0.37581854646977	0.316342367027725	1.18801205795123	0.234828659178256	0.535601943100279	rxfp2a	0.535601943100279	0.234828659178256	chr10	33754966	10
LL0000031520	717.431988241046	0.156432067549649	0.131693913882406	1.18784583841386	0.234894151341067	0.535683096443037	ubox5	0.535683096443037	0.234894151341067	chr8	1118327	8
LL0000019710	526.992497026621	-0.17261311250102	0.14533583481463	-1.18768446007264	0.234957748396853	0.535759907822668	mtmr10	0.535759907822668	0.234957748396853	chr7	30725297	7
LL0000031864	1132.49092850012	0.15759861671347	0.132709776835367	1.18754337827709	0.235013356841377	0.535818486018105	virma	0.535818486018105	0.235013356841377	NA	NA	NA
LL0000029221	1960.48398850351	-0.123242880642346	0.103808059268853	-1.18721881046979	0.235141323044523	0.535967492751692	spa17	0.535967492751692	0.235141323044523	chr15	22267476	15
LL0000028870	97.3429562894314	-0.408086942092738	0.343753377879474	-1.18715034775839	0.235168321894536	0.535967492751692	slc7a9	0.535967492751692	0.235168321894536	chr7	38505515	7
LL0000022963	696.715192740625	-0.15505506917842	0.130611195499797	-1.18714991149944	0.235168493943983	0.535967492751692	pxk	0.535967492751692	0.235168493943983	chr22	10166255	22
LL0000022254	173.933965242208	0.295534845032545	0.248967450717492	1.18704209799655	0.235211015582784	0.535988903281513	pole	0.535988903281513	0.235211015582784	chr5	12743639	5
LL0000031879	1032.09019048346	-0.164207598678097	0.138341322339735	-1.1869743320426	0.235237745256167	0.535988903281513	vps16	0.535988903281513	0.235237745256167	chr6	9107062	6
LL0000023837	686.950270776745	0.177729932298133	0.149745127635982	1.18688290633522	0.23527381071453	0.536002884631283	rngtt	0.536002884631283	0.23527381071453	chr20	943878	20
LL0000022500	971.785048118268	0.16086797953001	0.135568480900415	1.1866178514472	0.235378391239319	0.536172934203124	pptc7a	0.536172934203124	0.235378391239319	chr8	4368539	8
LL0000000942	2393.65405200824	-0.174848174216859	0.147367414113058	-1.18647786058536	0.235433639556862	0.536230580036098	amer2	0.536230580036098	0.235433639556862	chr24	25069608	24
LL0000007991	7982.48686498174	-0.140640595999538	0.118555568054382	-1.18628418983261	0.235510088128302	0.536336491389847	CU467961.1	0.536336491389847	0.235510088128302	NA	NA	NA
LL0000008172	1274.27982848945	0.146109669030337	0.123179280584136	1.18615458977728	0.235561255580882	0.53638480943395	CU681842.1	0.53638480943395	0.235561255580882	NA	NA	NA
LL0000025114	66.8429141933577	-0.369750884786405	0.311757058758483	-1.18602249539713	0.235613415913814	0.536393844596369	si:ch211-147d7.5	0.536393844596369	0.235613415913814	chr20	37830252	20
LL0000031457	464.546474962197	-0.182820401008497	0.154149666232992	-1.1859928436833	0.235625125659704	0.536393844596369	ubash3ba	0.536393844596369	0.235625125659704	chr5	29850860	5
LL0000030536	82.6199290697716	0.362494412323982	0.305676767320053	1.18587492108761	0.235671698497972	0.536431678749387	tmem184c	0.536431678749387	0.235671698497972	chr1	36722121	1
LL0000020579	85.939310183981	0.323413623851003	0.27275084732109	1.18574745789982	0.235722046662224	0.536478095523416	nr2c2ap	0.536478095523416	0.235722046662224	chr22	18155960	22
LL0000013308	1073.89656448732	0.156038211125875	0.13160462032522	1.18565906531454	0.235756966344221	0.53648939139246	kif26ab	0.53648939139246	0.235756966344221	chr17	45815277	17
LL0000024695	919.316539225197	-0.143390053440681	0.12097131113546	-1.18532280170227	0.235889841456974	0.53672356379786	shroom2a	0.53672356379786	0.235889841456974	chr6	30373848	6
LL0000013990	146.993097969684	0.299252007702333	0.252496743946136	1.18517174924906	0.235949547321242	0.536738270406475	LOC100148045	0.536738270406475	0.235949547321242	NA	NA	NA
LL0000014159	918.407265238893	0.183931856496172	0.155196482165389	1.18515480460543	0.235956245625673	0.536738270406475	LOC100332847	0.536738270406475	0.235956245625673	chr5	72418769	5
LL0000011416	359.357970938833	-0.186326408005298	0.15722943681512	-1.18506058267188	0.235993494492346	0.536754825103305	gm2a	0.536754825103305	0.235993494492346	chr14	26224503	14
LL0000018310	674.025893285576	0.187461745523644	0.158199088944838	1.18497360998716	0.236027881196719	0.536764866584386	lrch4	0.536764866584386	0.236027881196719	chr7	61578477	7
LL0000021093	1269.55894950976	-0.175497203058846	0.148132828082639	-1.18472863395913	0.236124757304108	0.536837656652721	osbpl7	0.536837656652721	0.236124757304108	chr12	28773580	12
LL0000009198	330.609557784319	-0.255149390619707	0.215369830294352	-1.18470349477913	0.236134700218299	0.536837656652721	drd2a	0.536837656652721	0.236134700218299	chr15	22045777	15
LL0000039570	1574.37864433492	0.163526282310572	0.138035853167855	1.18466527759074	0.236149816243796	0.536837656652721	znf219	0.536837656652721	0.236149816243796	chr7	73593899	7
LL0000006968	218.933804691325	0.365665124575901	0.308724412413159	1.18443864454276	0.236239470363731	0.536973305590057	CR812464.1	0.536973305590057	0.236239470363731	NA	NA	NA
LL0000029720	158.574498575265	-0.284614052803283	0.240312758840053	-1.18434848893194	0.236275141853841	0.536986232926452	swi5	0.536986232926452	0.236275141853841	chr10	10728976	10
LL0000000295	217.324800505427	0.252039503489492	0.212857923677074	1.18407386079675	0.236383826283473	0.537099115038402	adamtsl3	0.537099115038402	0.236383826283473	chr7	12390154	7
LL0000004865	2669.046919755	-0.141911432097085	0.119850398654151	-1.18407142312972	0.236384791151526	0.537099115038402	cand1	0.537099115038402	0.236384791151526	chr4	13412029	4
LL0000024829	476.228820138905	-0.234062273164976	0.19769923212315	-1.1839311192629	0.236440330385555	0.537157158045782	si:ch1073-342h5.2	0.537157158045782	0.236440330385555	chr6	3492591	6
LL0000013454	431.313061291706	-0.185467275777708	0.156680819378699	-1.18372674149368	0.236521249759139	0.537272838906191	krit1	0.537272838906191	0.236521249759139	chr19	45991057	19
LL0000013094	307.742127200139	0.198761793354752	0.167928513325602	1.18360955753456	0.236567655283132	0.537310099995638	kcna2b	0.537310099995638	0.236567655283132	chr23	5009836	23
LL0000011750	811.025492088397	-0.151184334926562	0.127743028293613	-1.1835036083462	0.23660961731386	0.537313497786882	grk1a	0.537313497786882	0.23660961731386	chr1	245136	1
LL0000029000	305.88211017914	0.215138666805745	0.18178874376443	1.18345427968044	0.23662915612514	0.537313497786882	smoc2	0.537313497786882	0.23662915612514	chr13	43256342	13
LL0000023829	76.0988795941035	0.325126810499662	0.274774025981381	1.18325161680927	0.236709441736055	0.537427661264074	rnf43	0.537427661264074	0.236709441736055	chr5	2874649	5
LL0000029264	152.55158234547	-0.286264528448843	0.241948792100008	-1.18316163500629	0.236745094516921	0.537440473786733	specc1lb	0.537440473786733	0.236745094516921	chr21	13233350	21
LL0000027759	87.0321246613517	0.327581348965553	0.276965007081957	1.18275356304711	0.236906829297867	0.53773946842782	si:dkey-57c15.1	0.53773946842782	0.236906829297867	NA	NA	NA
LL0000004641	1986.0995870797	0.219045222710707	0.185246779188356	1.18245091045812	0.237026832712828	0.537943675966803	CABZ01092282.1	0.537943675966803	0.237026832712828	NA	NA	NA
LL0000009635	1279.31521035656	-0.171609932798361	0.145140758000449	-1.18236899932568	0.23705931831255	0.537949231076972	enah	0.537949231076972	0.23705931831255	chr20	36419946	20
LL0000004939	147.192113713906	0.322546428920255	0.272821190626163	1.18226310859492	0.237101318779763	0.537952378143023	caspa	0.537952378143023	0.237101318779763	chr16	41993555	16
LL0000011745	1164.66686282272	-0.160686329695129	0.135919828094495	-1.18221404446904	0.237120781342399	0.537952378143023	grinab	0.537952378143023	0.237120781342399	chr16	53488186	16
LL0000032042	568.143691873781	-0.190327853488362	0.161038482281062	-1.18187808772428	0.237254077661595	0.538186608846297	wdr81	0.538186608846297	0.237254077661595	chr15	26553862	15
LL0000012143	1769.72456439687	0.179108375419025	0.151567001232203	1.18171088668983	0.237320437128399	0.538249638820292	hivep2a	0.538249638820292	0.237320437128399	chr20	37511449	20
LL0000031834	120.974146063275	-0.337448739198513	0.285572585428327	-1.1816566309836	0.237341973184647	0.538249638820292	vegfba	0.538249638820292	0.237341973184647	chr14	8503927	14
LL0000026047	416.236169355345	-0.182762974273043	0.154678534045931	-1.18156650113307	0.237377752041032	0.538250798602852	si:ch211-40k21.9	0.538250798602852	0.237377752041032	chr24	36331041	24
LL0000019427	162.147446736875	0.279195187516897	0.236304916984699	1.18150392755042	0.237402594123844	0.538250798602852	mns1	0.538250798602852	0.237402594123844	chr7	33120164	7
LL0000024386	736.548147302124	0.208597681641805	0.176576833127825	1.18134229698638	0.237466770914225	0.538267509186365	sec61a1l	0.538267509186365	0.237466770914225	chr6	42377910	6
LL0000030109	13567.0686910636	-0.141066010802681	0.119412472597114	-1.18133397403657	0.237470075944021	0.538267509186365	tdh	0.538267509186365	0.237470075944021	chr20	18992627	20
LL0000004867	1186.78720885583	0.139939234520566	0.118471364389015	1.18120724988917	0.237520401910428	0.538313449482898	cant1a	0.538313449482898	0.237520401910428	chr3	57747715	3
LL0000028590	1359.24381517465	-0.176827693743428	0.149718343704104	-1.18106899507852	0.237575315642826	0.538369774496694	slc25a18	0.538369774496694	0.237575315642826	chr25	16615550	25
LL0000027557	103.902064324515	0.341171361990839	0.28890274705663	1.18092114203388	0.23763405164188	0.538434745806482	si:dkey-30e9.7	0.538434745806482	0.23763405164188	chr15	33994574	15
LL0000013614	1529.7575669732	-0.43797700088507	0.370972631814069	-1.18061809234646	0.237754473008575	0.538492108877627	lgals1l1	0.538492108877627	0.237754473008575	chr3	28939758	3
LL0000007892	111.697989059991	-0.336143410375459	0.284733445429054	-1.18055471098219	0.237779663998823	0.538492108877627	CU234171.1	0.538492108877627	0.237779663998823	NA	NA	NA
LL0000003881	417.428711470316	-0.243093000408166	0.205914376451554	-1.18055380395142	0.237780024512843	0.538492108877627	c18h3orf33	0.538492108877627	0.237780024512843	chr18	34146006	18
LL0000030680	189.161609778694	-0.289757126486511	0.24545894202484	-1.18047085225841	0.237812996634147	0.538492108877627	tmprss2	0.538492108877627	0.237812996634147	chr10	38707838	10
LL0000013462	5923.30695148816	-0.137954668174436	0.116870613217913	-1.1804051024975	0.237839133525364	0.538492108877627	krt18b	0.538492108877627	0.237839133525364	NA	NA	NA
LL0000031965	465.903639944759	0.20170036653403	0.170874086406313	1.18040348174513	0.237839777833605	0.538492108877627	wasf1	0.538492108877627	0.237839777833605	chr20	53300263	20
LL0000009670	771.545850754471	-0.221910432679394	0.188072133700493	-1.17992191779346	0.238031271683408	0.538848268674529	entpd3	0.538848268674529	0.238031271683408	chr16	8258198	16
LL0000001066	267.73020055181	-0.244977806000553	0.207633546521508	-1.17985657955891	0.238057261809865	0.538848268674529	anln	0.538848268674529	0.238057261809865	chr19	35433154	19
LL0000011205	505.174726185091	-0.20721670072831	0.175693500192172	-1.17942155231502	0.238230357254641	0.539143209801719	gcfc2	0.539143209801719	0.238230357254641	chr17	32531913	17
LL0000038538	86.4643572465621	-0.373825179511223	0.316968432436779	-1.17937668630703	0.23824821429688	0.539143209801719	zgc:112102	0.539143209801719	0.23824821429688	chr7	74138981	7
LL0000022326	1061.58562128765	0.211750830298713	0.179556043377107	1.17930216280156	0.23827787735667	0.539143209801719	postna	0.539143209801719	0.23827787735667	chr10	25762198	10
LL0000004942	552.518587133977	-0.289552809895387	0.245592522987	-1.17899684556241	0.238399431919247	0.539350104376174	casq1a	0.539350104376174	0.238399431919247	chr2	38039856	2
LL0000011974	2647.359639224	0.132315563849881	0.112241693826612	1.17884503822865	0.238459886571224	0.5394075296872	hcfc1b	0.5394075296872	0.238459886571224	chr8	7506826	8
LL0000024132	471.224741200594	0.180552994764112	0.153170093624989	1.178774462371	0.238487995873409	0.5394075296872	rxrga	0.5394075296872	0.238487995873409	chr2	20725683	2
LL0000030447	218.445937368524	-0.239403969126746	0.203107409081561	-1.1787062333635	0.238515172683731	0.5394075296872	tmem106bb	0.5394075296872	0.238515172683731	chr19	31392349	19
LL0000012172	29247.5122876125	-0.118285314557629	0.100386325469797	-1.17830106843802	0.238676602008608	0.539632000697279	hmgb3a	0.539632000697279	0.238676602008608	chr7	25913224	7
LL0000021615	294.840830114044	-0.206491172380296	0.175254864736029	-1.17823361246671	0.238703485887059	0.539632000697279	pex16	0.539632000697279	0.238703485887059	chr18	44913421	18
LL0000011418	867.457792022985	0.15276935242445	0.129661621058795	1.17821565993824	0.238710641041282	0.539632000697279	gmds	0.539632000697279	0.238710641041282	chr20	26709008	20
LL0000031568	1597.05219552062	-0.152085111436532	0.129087561605307	-1.17815465367253	0.238734956810796	0.539632000697279	ugp2b	0.539632000697279	0.238734956810796	chr17	24445544	17
LL0000038650	16565.14437629	-0.217701746690611	0.184807206848561	-1.17799381530074	0.238799071862708	0.53970880590475	zgc:123105	0.53970880590475	0.238799071862708	chr21	32457446	21
LL0000010453	589.808167386346	-0.20647652496787	0.175297183888172	-1.1778656130585	0.238850185864964	0.539756211817745	FO082877.1	0.539756211817745	0.238850185864964	NA	NA	NA
LL0000023807	455.009503936837	-0.236603233105705	0.200929550770978	-1.17754323442144	0.238978751755583	0.539911334659048	rnf213a	0.539911334659048	0.238978751755583	chr3	56704130	3
LL0000006150	780.171101419713	0.194054073021617	0.164795840661079	1.17754229865977	0.238979125012132	0.539911334659048	cpm	0.539911334659048	0.238979125012132	chr4	23740653	4
LL0000021708	915.462305869908	-0.203291710167711	0.172664783068703	-1.17737796066278	0.239044682519568	0.539991324324287	phf24	0.539991324324287	0.239044682519568	chr10	17850957	10
LL0000015013	863.411687222619	-0.1879004195413	0.159604525115551	-1.17728754498197	0.23908075643914	0.54000470009693	LOC101884921	0.54000470009693	0.23908075643914	chr16	273688	16
LL0000018839	781.318380454607	0.144425412122932	0.122702324692547	1.17703892314034	0.239179971025387	0.540106385614541	med27	0.540106385614541	0.239179971025387	chr8	11884669	8
LL0000021099	1274.17602089526	-0.140712804355246	0.119556303508121	-1.17695847250487	0.23921208173003	0.540106385614541	oser1	0.540106385614541	0.23921208173003	chr6	52715707	6
LL0000022653	1727.00475128788	0.190457472194558	0.161823179984031	1.17694802569912	0.23921625164412	0.540106385614541	proza	0.540106385614541	0.23921625164412	chr3	62382660	3
LL0000029165	112.202492529146	-0.324625690891641	0.275898459216226	-1.17661291699069	0.239350039782546	0.540288642069924	sost	0.540288642069924	0.239350039782546	chr12	27331313	12
LL0000032834	228.59717585186	-0.352830015293532	0.29987387588021	-1.17659470755124	0.239357311194526	0.540288642069924	XLOC_005350	0.540288642069924	0.239357311194526	NA	NA	NA
LL0000018805	13615.5514975669	0.116067732527697	0.0986546295410159	1.17650568521411	0.239392861927793	0.540300789447365	mdka	0.540300789447365	0.239392861927793	chr7	39166459	7
LL0000019010	510.888051919323	0.206573055687306	0.1756033954983	1.17636139723338	0.239450490695243	0.540362756786933	mical2b	0.540362756786933	0.239450490695243	chr25	16194444	25
LL0000022397	1602.28355529725	0.163422418159811	0.138944267828744	1.1761724374354	0.239525976226645	0.540410182346902	ppm1e	0.540410182346902	0.239525976226645	chr10	32683088	10
LL0000012898	136.850637982976	-0.261814979809641	0.222612690325107	-1.17610087469534	0.239554568441671	0.540410182346902	isg20l2	0.540410182346902	0.239554568441671	chr16	29369454	16
LL0000006784	193.911425409497	0.271759478282807	0.231078945097116	1.17604603988734	0.239576478798373	0.540410182346902	CR677617.1	0.540410182346902	0.239576478798373	NA	NA	NA
LL0000009644	140.670316581995	-0.261423647834028	0.222317090356123	-1.17590441389486	0.239633074866079	0.540410182346902	engase	0.540410182346902	0.239633074866079	chr3	36135786	3
LL0000023065	625.443856181028	0.156865135955598	0.133408418576394	1.17582636560354	0.23966426827109	0.540410182346902	rab3c	0.540410182346902	0.23966426827109	chr8	17055291	8
LL0000007388	55792.7564594144	0.150154414203734	0.127702376889429	1.17581534393636	0.239668673509522	0.540410182346902	crygm2d20	0.540410182346902	0.239668673509522	chr9	22212349	9
LL0000018387	66.46955283658	0.379093989967599	0.322428669189014	1.17574529250489	0.239696673626183	0.540410182346902	lrrc61	0.540410182346902	0.239696673626183	chr25	25737371	25
LL0000004742	258.850033629031	0.280811294917824	0.238848951105985	1.17568569431657	0.239720497313782	0.540410182346902	cacna1eb	0.540410182346902	0.239720497313782	chr2	1001606	2
LL0000023863	1286.43953995205	0.161372455733317	0.137264757143169	1.17562919347902	0.239743084412649	0.540410182346902	rorab	0.540410182346902	0.239743084412649	chr7	29538632	7
LL0000006137	1196.18891623099	0.142005945658333	0.120800099306409	1.17554494138399	0.239776768300128	0.540418090043669	cpeb2	0.540418090043669	0.239776768300128	chr23	2128285	23
LL0000012351	251.027750732577	-0.282390904426319	0.240306553701664	-1.17512776941116	0.239943602318734	0.540726056867523	hsd17b7	0.540726056867523	0.239943602318734	chr6	34943350	6
LL0000031873	1003.155884486	-0.179949539288846	0.153194185334393	-1.17464993136686	0.240134798227212	0.541023892840108	vopp1	0.541023892840108	0.240134798227212	chr24	193844	24
LL0000001913	132.624726239168	-0.343583577766571	0.292499562235337	-1.17464646832576	0.240136184275282	0.541023892840108	birc5a	0.541023892840108	0.240136184275282	chr12	34429701	12
LL0000010313	212.041691437405	0.314653544165069	0.267900389620599	1.17451693374049	0.240188033266288	0.541072639970559	fgfbp2b	0.541072639970559	0.240188033266288	chr1	22685949	1
LL0000000985	356.131978900677	-0.229732584440109	0.195617694073568	-1.17439572901678	0.24023655519615	0.541113880896472	angptl2b	0.541113880896472	0.24023655519615	chr8	33019989	8
LL0000022110	629.152004366379	0.232021143597737	0.197609412060689	1.17414014432916	0.240338896144291	0.541276319296795	plekhd1	0.541276319296795	0.240338896144291	chr17	48174223	17
LL0000011544	7219.64624189804	0.108731476176305	0.0926322269565399	1.17379749735822	0.240476146672782	0.541517328148227	gpatch8	0.541517328148227	0.240476146672782	chr3	37663613	3
LL0000022362	167.710716027078	-0.294589453034894	0.251060429280582	-1.1733806632891	0.240643187993655	0.541825352499166	ppef2b	0.541825352499166	0.240643187993655	chr21	185280	21
LL0000005598	235.615742411839	-0.260044529441378	0.221645573095979	-1.17324486029221	0.240697627086401	0.541879799307398	chkb	0.541879799307398	0.240697627086401	chr18	8320155	18
LL0000031514	1647.73293035391	0.179714521504975	0.153223064244067	1.17289471002035	0.240838031187229	0.542127740137267	ubl7b	0.542127740137267	0.240838031187229	chr18	50524012	18
LL0000026901	70.2966913788157	0.352143655818671	0.300344177021075	1.17246706532273	0.241009587423843	0.54244573346407	si:dkey-17o15.2	0.54244573346407	0.241009587423843	chr5	37277251	5
LL0000013870	84.2703518065831	-0.344638617468143	0.29398873093746	-1.17228512932851	0.241082599929454	0.542541880137798	LO018564.1	0.542541880137798	0.241082599929454	NA	NA	NA
LL0000039241	143.716907163209	0.258514315433602	0.220569283549813	1.17203225795137	0.241184105290525	0.542634901854963	zgc:77752	0.542634901854963	0.241184105290525	chr18	7594011	18
LL0000012040	120.508472864766	-0.283927996502162	0.242265439293923	-1.17197070011167	0.241208819840292	0.542634901854963	hephl1a	0.542634901854963	0.241208819840292	chr15	2421734	15
LL0000028875	815.858774103569	0.152409389043197	0.13004705396286	1.17195572217056	0.241214833528804	0.542634901854963	slc8a3	0.542634901854963	0.241214833528804	chr13	36194622	13
LL0000029265	85.8188500337798	0.381734416087919	0.325797600427681	1.17169192034198	0.241320768061408	0.542758430362059	spef2	0.542758430362059	0.241320768061408	chr5	8355605	5
LL0000024011	101.279244359074	0.311448351075466	0.265822672600807	1.17163952957157	0.241341810447746	0.542758430362059	rpusd1	0.542758430362059	0.241341810447746	chr3	35542045	3
LL0000018777	4145.49721704151	0.165302205815966	0.14109188399315	1.17159259014495	0.241360664437067	0.542758430362059	mcm7	0.542758430362059	0.241360664437067	chr14	93966	14
LL0000007750	1980.08743894139	0.147650486283409	0.126047872269623	1.17138420208774	0.241444379432479	0.542878517420749	ctr9	0.542878517420749	0.241444379432479	chr7	66655728	7
LL0000032256	921.104939875102	0.244845577011696	0.20909916344562	1.17095435953464	0.24161712311538	0.543198726823166	XLOC_000431	0.543198726823166	0.24161712311538	NA	NA	NA
LL0000004949	4004.22019310768	-0.148715848240113	0.127023203587155	-1.17077702372759	0.24168841557485	0.543290803882263	castor2	0.543290803882263	0.24168841557485	NA	NA	NA
LL0000025328	235.009310281041	0.275469410647301	0.235311963932967	1.17065620482337	0.241736995613407	0.543331809041229	si:ch211-183d21.1	0.543331809041229	0.241736995613407	chr24	37406430	24
LL0000018655	180.081587108138	0.280249039671101	0.239470776690986	1.17028492387919	0.241886326866943	0.54334133288496	mapre1a	0.54334133288496	0.241886326866943	chr8	23381954	8
LL0000029301	4320.88301187056	0.136989476443695	0.117067133866636	1.17017878476255	0.241929028535932	0.54334133288496	spock3	0.54334133288496	0.241929028535932	chr1	20635189	1
LL0000005375	306.220757239828	0.211656809447447	0.180879287302551	1.17015503877686	0.241938582697631	0.54334133288496	cdkal1	0.54334133288496	0.241938582697631	chr16	1421	16
LL0000024314	543.727975100156	0.216778696272974	0.185278616807855	1.1700146514899	0.241995072736193	0.54334133288496	scpep1	0.54334133288496	0.241995072736193	chr3	36127317	3
LL0000038321	1567.35372914154	0.174908002280603	0.149500857005398	1.16994648582039	0.242022505071558	0.54334133288496	zbtb4	0.54334133288496	0.242022505071558	chr12	22528749	12
LL0000038719	942.585334859373	0.160014838397285	0.136784494195774	1.16983170744677	0.242068700991508	0.54334133288496	zgc:153240	0.54334133288496	0.242068700991508	chr3	26330100	3
LL0000019459	293.968795870837	-0.207036223276074	0.17699394854188	-1.16973616884469	0.242107158032217	0.54334133288496	morn4	0.54334133288496	0.242107158032217	chr13	40748756	13
LL0000030010	228.03624191735	0.235913821341624	0.201681272332688	1.16973588381804	0.24210727277009	0.54334133288496	tbc1d2b	0.54334133288496	0.24210727277009	chr25	25591068	25
LL0000021793	66.0197622242269	-0.365903885531309	0.312816677875581	-1.16970708856145	0.242118864537519	0.54334133288496	pik3ap1	0.54334133288496	0.242118864537519	chr13	23103591	13
LL0000011722	479.043941779188	0.234309236984188	0.200315953797838	1.16969833176971	0.242122389733494	0.54334133288496	grid2	0.54334133288496	0.242122389733494	chr8	28900599	8
LL0000013820	141.544771809481	0.265299812764507	0.226813644553682	1.16968189143363	0.242129008168914	0.54334133288496	LO018166.1	0.54334133288496	0.242129008168914	NA	NA	NA
LL0000019650	196.820483042897	0.245038826004395	0.209492996747479	1.16967550137135	0.242131580669807	0.54334133288496	msnb	0.54334133288496	0.242131580669807	chr14	9287666	14
LL0000010318	461.291714759468	-0.177630463297126	0.1518708091681	-1.16961557174897	0.242155707975616	0.54334133288496	fgfr1op2	0.54334133288496	0.242155707975616	chr4	1722898	4
LL0000029496	1476.19163666595	0.165114655411049	0.141173100689551	1.16959006074498	0.242165979065707	0.54334133288496	stag2b	0.54334133288496	0.242165979065707	chr14	28486201	14
LL0000002479	75.6613837972018	-0.391172249071034	0.334515015837901	-1.16937127049803	0.242254079690859	0.543344770025816	BX284635.1	0.543344770025816	0.242254079690859	NA	NA	NA
LL0000029540	95.3789998781911	0.375295324437792	0.320938385427854	1.169368768206	0.24225508742325	0.543344770025816	stim2b	0.543344770025816	0.24225508742325	chr7	62320102	7
LL0000004282	550.216119246823	0.21907373613222	0.187347801759934	1.16934244263479	0.242265689534306	0.543344770025816	CABZ01064670.1	0.543344770025816	0.242265689534306	NA	NA	NA
LL0000001248	1238.67559217276	-0.165216362486956	0.141296927312726	-1.16928489266642	0.242288867799775	0.543344770025816	arfgef2	0.543344770025816	0.242288867799775	chr23	18985156	23
LL0000030639	849.764836616142	-0.15647403399407	0.133850092514476	-1.16902447398119	0.24239377099506	0.543511962532933	tmem63bb	0.543511962532933	0.24239377099506	chr11	43470175	11
LL0000011580	85.742688278454	0.323761470290732	0.27698523133515	1.16887629253772	0.242453476465044	0.543572765842324	gpr101	0.543572765842324	0.242453476465044	chr14	31889520	14
LL0000022666	1049.94674155008	-0.1453802429	0.124383702926044	-1.1688045899907	0.242482370666379	0.543572765842324	prpf4bb	0.543572765842324	0.242482370666379	chr24	11473567	24
LL0000021346	10250.6888535946	-0.174063630878175	0.148950587688383	-1.16859982615396	0.242564898327343	0.543572765842324	pbx4	0.543572765842324	0.242564898327343	chr3	52999961	3
LL0000008699	1606.5967220139	-0.144489314664466	0.123643437493563	-1.16859671320597	0.242566153116898	0.543572765842324	dcaf11	0.543572765842324	0.242566153116898	chr24	12963118	24
LL0000027818	91.3664545752113	-0.314469388437091	0.269131621100431	-1.16845945917199	0.242621483001704	0.543572765842324	si:dkey-66i24.7	0.543572765842324	0.242621483001704	chr3	31058405	3
LL0000000354	848.708366564692	-0.451410137256967	0.38633465686799	-1.16844328934024	0.242628001973146	0.543572765842324	adgrf6	0.543572765842324	0.242628001973146	chr20	35568632	20
LL0000024294	2688.18381604407	-0.154291769224216	0.132050500661973	-1.16843002071743	0.242633351395586	0.543572765842324	scn1bb	0.543572765842324	0.242633351395586	chr19	205850	19
LL0000009698	12478.0184217662	0.164937350964594	0.141190224562027	1.16819242604246	0.242729154900146	0.543719379000214	epd	0.543719379000214	0.242729154900146	chr5	37837244	5
LL0000029532	148.090777169241	0.329367890775742	0.281969551822696	1.16809736599805	0.242767492691794	0.543737246950642	stc2b	0.543737246950642	0.242767492691794	chr21	41512165	21
LL0000028314	156.074742411544	0.260278181433159	0.222938450536016	1.16748896750365	0.243012961110561	0.544218972180696	si:dkeyp-97a10.2	0.544218972180696	0.243012961110561	NA	NA	NA
LL0000004343	181.397593768623	-0.308608183259014	0.264363962164274	-1.16736101521752	0.24306460777029	0.54426657421332	CABZ01068358.1	0.54426657421332	0.24306460777029	NA	NA	NA
LL0000008853	147.193240402203	-0.327202594574775	0.280330771275611	-1.16720184903669	0.243128864373726	0.544342396808233	dgat1b	0.544342396808233	0.243128864373726	chr16	30948450	16
LL0000022769	2808.38981847579	0.135223029166397	0.115864896430019	1.16707504458065	0.243180064845906	0.54438269475096	psmd14	0.54438269475096	0.243180064845906	chr11	10832559	11
LL0000021795	949.584691823945	-0.166440905465765	0.142622063166028	-1.1670067153075	0.243207657641545	0.54438269475096	pik3c2b	0.54438269475096	0.243207657641545	chr11	23595386	11
LL0000005513	104.733683610051	0.299707492961539	0.256838911650046	1.16690843702805	0.243247348333322	0.544401662148014	cfap57	0.544401662148014	0.243247348333322	chr2	13462283	2
LL0000010428	873.548585635876	-0.160870250784731	0.137873450815108	-1.16679643422041	0.243292587366653	0.544401662148014	fnbp1a	0.544401662148014	0.243292587366653	chr8	11571045	8
LL0000026535	140.257250705066	-0.340647373856198	0.291960119727872	-1.16675994712465	0.243307326139522	0.544401662148014	si:ch73-382f3.1	0.544401662148014	0.243307326139522	chr2	27386616	2
LL0000008421	75.7674312862013	-0.396348199895349	0.339783149747044	-1.16647397079701	0.243422866524348	0.544582385514765	CU984600.2	0.544582385514765	0.243422866524348	NA	NA	NA
LL0000024512	952.989529793577	-0.254265842549615	0.217990480242563	-1.16640801133466	0.243449520989944	0.544582385514765	serpinf1	0.544582385514765	0.243449520989944	chr21	40106465	21
LL0000021133	1266.35282735286	0.146086435634255	0.125252630334131	1.16633427373578	0.243479321057386	0.544582385514765	OTUD7A	0.544582385514765	0.243479321057386	NA	NA	NA
LL0000013000	185.395774262121	0.274205582805579	0.23514403796129	1.16611752176647	0.243566933316031	0.54471031577882	jade2	0.54471031577882	0.243566933316031	chr21	45384421	21
LL0000024536	2085.12345447269	-0.190538025526564	0.163422099721038	-1.16592569702514	0.243644488334535	0.544791941165189	setd5	0.544791941165189	0.243644488334535	chr6	21795813	6
LL0000001116	556.954166115206	0.211558854854872	0.181461647409149	1.16585988210424	0.243671101398537	0.544791941165189	ap1ar	0.544791941165189	0.243671101398537	chr14	4796677	14
LL0000020746	2059.93557944406	0.14460318126558	0.124037561782295	1.1658015458203	0.243694692091927	0.544791941165189	nup107	0.544791941165189	0.243694692091927	chr4	22730794	4
LL0000031555	648.597082349149	0.273704947727766	0.234831957490378	1.16553534984258	0.243802359829298	0.544964610856578	ucp3	0.544964610856578	0.243802359829298	chr10	36650234	10
LL0000025165	268.586515949437	-0.203388545463654	0.174516249679435	-1.16544187625653	0.243840174823205	0.544981117048393	si:ch211-152p11.4	0.544981117048393	0.243840174823205	chr19	27522993	19
LL0000000498	1156.13131670965	-0.199272876219281	0.171007188472665	-1.16528947115656	0.243901839556138	0.545039995664534	ahr2	0.545039995664534	0.243901839556138	chr22	13046269	22
LL0000011272	163.976526281961	0.281954611702417	0.241995536470389	1.16512319117472	0.243969130708061	0.545039995664534	gfpt1	0.545039995664534	0.243969130708061	chr8	49975172	8
LL0000029571	5972.51481615591	-0.148075891490859	0.127090387808156	-1.16512266619551	0.243969343180353	0.545039995664534	stmn2a	0.545039995664534	0.243969343180353	chr16	16165028	16
LL0000011466	3792.66983896881	-0.1471078672042	0.126264616689471	-1.16507594178969	0.243988254243261	0.545039995664534	gnb5b	0.545039995664534	0.243988254243261	chr18	39067574	18
LL0000004367	328.873282353857	0.25810170386571	0.221619767456224	1.16461499273386	0.244174872234185	0.545388848446249	CABZ01070852.1	0.545388848446249	0.244174872234185	NA	NA	NA
LL0000021550	1126.38006276696	0.201195366267004	0.172789323486449	1.16439697897644	0.244263171317031	0.545518036552776	pdlim7	0.545518036552776	0.244263171317031	chr14	51044347	14
LL0000008722	1336.3375665855	-0.136371671664271	0.117131382068417	-1.16426246541354	0.244317662659211	0.545571698324664	dclre1b	0.545571698324664	0.244317662659211	chr8	24108458	8
LL0000030321	138.870147147754	0.279279849137112	0.239901270031374	1.164144938043	0.244365279893719	0.545593606998194	TIMM22	0.545593606998194	0.244365279893719	NA	NA	NA
LL0000031333	625.005599525605	0.1783477706612	0.153208168438536	1.16408787128573	0.244388403335726	0.545593606998194	ttll7	0.545593606998194	0.244388403335726	chr11	7982590	11
LL0000006221	235.884270586543	0.269824251714874	0.231820681709682	1.16393520079794	0.244450272948078	0.545663709114685	CR318673.1	0.545663709114685	0.244450272948078	NA	NA	NA
LL0000029060	168.497677596523	-0.253447818133014	0.217775085831951	-1.16380538740134	0.244502888388736	0.545713139101928	snn	0.545713139101928	0.244502888388736	chr3	43813500	3
LL0000004281	135.56692056969	0.271524908759467	0.233347107904353	1.16360948801972	0.244582304583838	0.545822366703047	CABZ01064472.1	0.545822366703047	0.244582304583838	NA	NA	NA
LL0000019038	122.479387501308	0.275617658566497	0.236900903629207	1.16343016993253	0.244655014713057	0.545906935796037	miga2	0.545906935796037	0.244655014713057	NA	NA	NA
LL0000005367	2465.52382182382	-0.188862256739903	0.162344956703106	-1.16333922885754	0.244691895415205	0.545906935796037	cdk5r2b	0.545906935796037	0.244691895415205	chr9	11532024	9
LL0000003127	753.833551628956	-0.177222965966277	0.152346263835041	-1.16329052977744	0.244711646689965	0.545906935796037	BX569787.1	0.545906935796037	0.244711646689965	NA	NA	NA
LL0000012215	2812.25565236209	0.114537656542038	0.0984796335671978	1.16305932905288	0.244805431880548	0.546048135452576	hnrnph1l	0.546048135452576	0.244805431880548	chr21	30169609	21
LL0000009379	4544.87992140619	0.11105937011921	0.0955038788636721	1.16287810967074	0.244878960071281	0.54614412153382	edf1	0.54614412153382	0.244878960071281	chr5	64397642	5
LL0000019959	1031.06651999738	0.170830626428072	0.146967117273113	1.16237311854333	0.245083937598831	0.546533213604465	nae1	0.546533213604465	0.245083937598831	chr7	44773911	7
LL0000007423	163.555993198282	-0.29232878509893	0.251560427692967	-1.16206188620303	0.245210327754405	0.54674698204104	csf1a	0.54674698204104	0.245210327754405	chr11	23265126	11
LL0000019788	252.314987800807	-0.279283706178106	0.24036386791588	-1.1619205024436	0.245267758211335	0.546806956530162	mxra8a	0.546806956530162	0.245267758211335	chr11	24429922	11
LL0000020744	373.831146992749	0.187825480891773	0.161671437488963	1.16177281410388	0.245327759681201	0.54687264726545	numb	0.54687264726545	0.245327759681201	chr17	51821895	17
LL0000011274	714.653923506648	-0.170160590623934	0.146479439859458	-1.16166876926343	0.245370036250402	0.54689881508506	gfra1a	0.54689881508506	0.245370036250402	chr13	20392655	13
LL0000020874	125.741659369527	-0.344830546956998	0.296908368886851	-1.16140393162313	0.245477670861643	0.547070633083768	olig3	0.547070633083768	0.245477670861643	chr13	1305350	13
LL0000013888	178.314250971335	-0.288610085892824	0.2485584857016	-1.161135517374	0.245586792854262	0.547164165838249	LOC100000365	0.547164165838249	0.245586792854262	chr23	690544	23
LL0000002050	1223.41800031382	-0.160295346564227	0.138056965614126	-1.16108119464438	0.245608881530128	0.547164165838249	btbd2a	0.547164165838249	0.245608881530128	chr22	20159063	22
LL0000001818	864.817175175966	0.142848022405469	0.123030804457591	1.16107525294373	0.245611297625422	0.547164165838249	bbs9	0.547164165838249	0.245611297625422	chr16	6957591	16
LL0000033437	235.569033591995	-0.275947238890895	0.23770700743535	-1.1608712838049	0.245694248444024	0.547271554943464	XLOC_010289	0.547271554943464	0.245694248444024	NA	NA	NA
LL0000032086	1447.22471356416	-0.179428954606149	0.154582614177452	-1.16073179096438	0.245750989147102	0.547271554943464	wnt11r	0.547271554943464	0.245750989147102	chr10	32104342	10
LL0000029586	3885.21347027326	0.160066727776117	0.137901617759752	1.16073132698835	0.245751177891303	0.547271554943464	stox2a	0.547271554943464	0.245751177891303	chr1	39898589	1
LL0000021780	320.406796751359	0.217655396478983	0.187554908600049	1.16048893683247	0.245849795452515	0.547423099186757	pigr	0.547423099186757	0.245849795452515	chr2	51613451	2
LL0000029172	160.602370165821	0.273506543153515	0.235876745497799	1.1595316129036	0.246239558334576	0.548222805844594	soul5l	0.548222805844594	0.246239558334576	chr1	59151156	1
LL0000039703	347.670621231512	0.26791526372009	0.231099809862109	1.15930542686274	0.246331710468991	0.548359801465402	znfl2a	0.548359801465402	0.246331710468991	chr2	118225	2
LL0000012790	963.722401498127	-0.149028467734278	0.12856305912324	-1.15918576261801	0.246380473542386	0.548400186511383	insm1a	0.548400186511383	0.246380473542386	chr20	48482923	20
LL0000019657	179.575959604447	0.348938671255637	0.301086364519404	1.15893216158299	0.246483838097902	0.548562079842838	mst1	0.548562079842838	0.246483838097902	chr6	53394124	6
LL0000001804	1464.5083846576	-0.121808617661203	0.105113438328419	-1.15883011343061	0.24652544019954	0.548586494599102	baz1a	0.548586494599102	0.24652544019954	chr17	10031790	17
LL0000029066	2409.24481941924	0.133257900712602	0.115009010357467	1.15867357086557	0.246589267671069	0.548621578762599	snrnp200	0.548621578762599	0.246589267671069	chr8	31031652	8
LL0000039290	1653.65601450944	-0.193279892971566	0.166829990066902	-1.15854405370435	0.246642084762998	0.548621578762599	zgc:92630	0.548621578762599	0.246642084762998	chr15	15415749	15
LL0000027739	492.193036180497	-0.158604234288432	0.136910580307788	-1.15845126017197	0.246679930834381	0.548621578762599	si:dkey-54n8.2	0.548621578762599	0.246679930834381	chr15	25575877	15
LL0000024185	558.444646893108	0.222189676830599	0.191800804477771	1.15843975438774	0.246684623780409	0.548621578762599	samd4b	0.548621578762599	0.246684623780409	chr15	47943700	15
LL0000025929	609.45640769616	0.154047938334693	0.132981553098221	1.15841584600018	0.246694375664482	0.548621578762599	si:ch211-269k10.2	0.548621578762599	0.246694375664482	NA	NA	NA
LL0000005614	2591.7805488638	-0.120259202404454	0.103863229243733	-1.15786119187808	0.246920686844118	0.54905668992939	chmp6b	0.54905668992939	0.246920686844118	chr12	35588063	12
LL0000020704	310.497227305846	0.206975803604312	0.178781801194915	1.15770062848096	0.246986227404397	0.549134245386138	nub1	0.549134245386138	0.246986227404397	chr24	41272957	24
LL0000022316	110.774766090461	0.738916321462306	0.638370126996894	1.15750454197851	0.247066284708227	0.549244053232329	ponzr6	0.549244053232329	0.247066284708227	chr7	22767662	7
LL0000031380	2847.09335240483	0.118025870054023	0.10197793075816	1.15736678687784	0.247122537600886	0.549300921669885	tusc3	0.549300921669885	0.247122537600886	chr1	16073862	1
LL0000009522	1843.05600135946	0.133403889252594	0.115289693768408	1.15711894872904	0.247223765968299	0.549457734515546	eif4e2rs1	0.549457734515546	0.247223765968299	chr23	44427931	23
LL0000018711	890.134594225343	0.167470474004698	0.144751876683027	1.15694855115018	0.247293380929516	0.549544255995371	mau2	0.549544255995371	0.247293380929516	chr2	58885402	2
LL0000022454	315.460593416877	0.223042965123864	0.19282990233861	1.15668245650096	0.247402119836827	0.54971768786076	ppp1r9alb	0.54971768786076	0.247402119836827	NA	NA	NA
LL0000000013	168.479068487051	-0.327775615571846	0.283405935979131	-1.15655875181098	0.247452682844207	0.549761828192147	aanat1	0.549761828192147	0.247452682844207	chr6	23616888	6
LL0000031450	1551.290113592	-0.132328236908546	0.114440096301223	-1.15631007999363	0.247554346756319	0.549919473587065	ubald2	0.549919473587065	0.247554346756319	chr3	60684908	3
LL0000030730	301.541069601765	-0.278352565035126	0.240752879807746	-1.15617543290617	0.247609406408373	0.549973565591907	tnfrsf1b	0.549973565591907	0.247609406408373	chr11	40430869	11
LL0000023130	257.773871372517	0.22014888550145	0.190434142578602	1.15603684570682	0.247666086196153	0.549981281608883	rad51	0.549981281608883	0.247666086196153	chr20	46428019	20
LL0000037299	174.696284747816	-0.248742232145674	0.215171820864137	-1.1560167644012	0.247674299859045	0.549981281608883	XLOC_039817	0.549981281608883	0.247674299859045	NA	NA	NA
LL0000023710	355.019705009062	0.190749517131454	0.165017218245584	1.15593705408107	0.247706904883622	0.549985489655442	ripk4	0.549985489655442	0.247706904883622	chr10	35116169	10
LL0000009628	90.1970182919142	-0.322185105679557	0.278787919854016	-1.15566379579239	0.247818702338728	0.550081246104076	emx1	0.550081246104076	0.247818702338728	chr13	15004397	13
LL0000010051	301.881632711357	0.23932314865855	0.207095776187539	1.15561578832891	0.247838347154419	0.550081246104076	fam207a	0.550081246104076	0.247838347154419	chr22	12699128	22
LL0000018307	850.863507164123	-0.182226002613186	0.157690719094532	-1.15559117023207	0.247848421385274	0.550081246104076	lrch1	0.550081246104076	0.247848421385274	chr9	25096484	9
LL0000005741	133.380569403893	0.310579620488677	0.268776450744943	1.15553137050464	0.247872893855598	0.550081246104076	clcn1a	0.550081246104076	0.247872893855598	chr19	9611876	19
LL0000035487	172.29193027658	-0.266542966737182	0.230695795229469	-1.15538719061635	0.247931905059192	0.550144032673159	XLOC_025875	0.550144032673159	0.247931905059192	NA	NA	NA
LL0000040073	344.162144691339	-0.184650089191484	0.159840756186744	-1.15521281052847	0.24800328999986	0.550234256765051	myo9bl	0.550234256765051	0.24800328999986	NA	NA	NA
LL0000020783	413.827459570253	-0.211381868485503	0.183014278498959	-1.15500205896069	0.248089583311254	0.550302037100448	nxph2a	0.550302037100448	0.248089583311254	chr9	10014744	9
LL0000030263	259.735212564902	0.225713543502294	0.195437292166276	1.15491542581473	0.248125061790324	0.550302037100448	thbs3a	0.550302037100448	0.248125061790324	chr16	42900237	16
LL0000012098	613.442956291917	-0.188087148427012	0.162858272159612	-1.15491307830328	0.248126023205434	0.550302037100448	hibadha	0.550302037100448	0.248126023205434	chr19	19600267	19
LL0000023043	472.152468811102	-0.170633854373763	0.14777419590859	-1.15469316767126	0.248216098395557	0.550433643656022	rab27a	0.550433643656022	0.248216098395557	chr18	2228736	18
LL0000021399	1220.18089518612	0.161115502523344	0.139564181156903	1.15441871394073	0.248328546478009	0.550551608139898	pcdh2ab7	0.550551608139898	0.248328546478009	chrUn_KN150236v1	15329	chrUn_KN150236v1
LL0000021774	98.1675452136405	-0.337116174016472	0.292023820902837	-1.1544132700347	0.248330777293768	0.550551608139898	pigl	0.550551608139898	0.248330777293768	chr5	41996896	5
LL0000005602	1361.32217545311	0.207725555362488	0.179984096516504	1.15413283386091	0.248445714007773	0.55071914411076	chmp1a	0.55071914411076	0.248445714007773	chr25	37435323	25
LL0000038948	283.749354532786	0.307826109029704	0.266728838957549	1.15407883989139	0.248467847697523	0.55071914411076	zgc:171775	0.55071914411076	0.248467847697523	chr23	10146502	23
LL0000037446	109.378558097621	-0.293703734857941	0.254566871418622	-1.15373902826091	0.248607177969331	0.550895466131582	XLOC_040753	0.550895466131582	0.248607177969331	NA	NA	NA
LL0000019805	2315.66402824191	0.145416829967294	0.126040085279791	1.15373477925288	0.248608920502286	0.550895466131582	myca	0.550895466131582	0.248608920502286	chr24	10413507	24
LL0000008606	1938.38162933169	-0.147033113130958	0.127485234409533	-1.15333445329543	0.248773133886112	0.551191148678261	cyp3c1	0.551191148678261	0.248773133886112	chr3	40969241	3
LL0000011503	2333.44764388688	0.130133859023935	0.112864180248437	1.15301292879179	0.24890507789075	0.551415269661733	golga4	0.551415269661733	0.24890507789075	chr13	48063820	13
LL0000039375	78.4226331090991	0.399707652085554	0.346686567250754	1.15293665761342	0.248936384471925	0.551416414286667	zmp:0000001301	0.551416414286667	0.248936384471925	chr10	2527093	10
LL0000005928	461.788389076523	-0.187903943533946	0.162994469258577	-1.15282404604694	0.248982612511307	0.551450606908853	cnpy4	0.551450606908853	0.248982612511307	chr7	20459670	7
LL0000016485	258.189896901961	0.209695077763044	0.181918997048991	1.15268378324762	0.249040200018472	0.551498302821349	LOC108181449	0.551498302821349	0.249040200018472	chr23	4558524	23
LL0000004707	228.629932709522	0.246081884165529	0.213497548267252	1.15262159290695	0.249065736401757	0.551498302821349	CABZ01113771.1	0.551498302821349	0.249065736401757	NA	NA	NA
LL0000008255	626.205552116088	0.248081016742564	0.215266165945648	1.1524384970242	0.249140929230252	0.551596600517318	CU856344.1	0.551596600517318	0.249140929230252	NA	NA	NA
LL0000024264	197.777460706787	0.260924240788578	0.226453938521249	1.15221772026762	0.249231617738894	0.551674349392172	scara5	0.551674349392172	0.249231617738894	chr20	1353135	20
LL0000022896	3118.00060201508	-0.147945910874783	0.128403075271735	-1.15219912421638	0.249239257495789	0.551674349392172	ptprdb	0.551674349392172	0.249239257495789	chr1	19118722	1
LL0000024097	272.041958255179	-0.249221909167272	0.216314418938346	-1.15212804763748	0.249268459170331	0.551674349392172	RUNDC1	0.551674349392172	0.249268459170331	NA	NA	NA
LL0000018558	1267.25660949324	-0.131347594412777	0.114021760907525	-1.15195199028108	0.249340802291811	0.551735409583452	man1a1	0.551735409583452	0.249340802291811	chr20	41021013	20
LL0000030170	394.413394608102	0.207646630627058	0.180262744124378	1.15191095994737	0.249357664033082	0.551735409583452	tert	0.551735409583452	0.249357664033082	chr19	627859	19
LL0000005706	1126.24855926296	-0.14090379453603	0.122344423574002	-1.1516977269569	0.24944530665621	0.551861148475117	cipcb	0.551861148475117	0.24944530665621	chr20	54333759	20
LL0000022204	804.399302856084	0.169469167094552	0.14719435104969	1.15132928598151	0.249596793305093	0.552068234983582	pmpcb	0.552068234983582	0.249596793305093	chr4	1761028	4
LL0000023382	213.194262850723	0.246400567270921	0.214015688227495	1.15132011728505	0.249600563887546	0.552068234983582	reep2	0.552068234983582	0.249600563887546	chr14	21596715	14
LL0000029204	768.981887069892	-0.179234604862916	0.155703822653162	-1.15112526981544	0.24968070338611	0.552094428344195	sox9b	0.552094428344195	0.24968070338611	chr3	62522541	3
LL0000007260	301.806590951886	0.230225651084214	0.20000879858779	1.15107761613377	0.249700305771712	0.552094428344195	CR974456.1	0.552094428344195	0.249700305771712	NA	NA	NA
LL0000039577	1953.87928481919	0.134072997568036	0.116483493112146	1.15100426666425	0.249730480244513	0.552094428344195	znf292a	0.552094428344195	0.249730480244513	chr17	49415015	17
LL0000019001	1351.75332585443	0.174228009744294	0.151381017802614	1.15092375697639	0.249763603217595	0.552094428344195	mia	0.552094428344195	0.249763603217595	chr5	57653458	5
LL0000028408	513.106391561007	-0.164485827665543	0.142917242439815	-1.15091660640465	0.249766545225567	0.552094428344195	sigmar1	0.552094428344195	0.249766545225567	chr10	14488624	10
LL0000018605	298.812051524382	-0.187539128604194	0.16295906631863	-1.15083580705785	0.249799790728479	0.552099771955613	map3k3	0.552099771955613	0.249799790728479	chr3	31813658	3
LL0000030019	3071.73158788447	0.133753756048092	0.116241477483858	1.15065430122966	0.249874483948289	0.552196709406455	tbca	0.552196709406455	0.249874483948289	chr21	7545061	21
LL0000020260	337.629818626307	0.253672490900183	0.220480326591047	1.15054478928953	0.249919557812741	0.552228175307634	nfil3-5	0.552228175307634	0.249919557812741	chr6	8171927	6
LL0000030768	5486.25857232509	0.150849777277099	0.131127301475693	1.15040708974753	0.249976241432934	0.552285283471801	tnni2b.1	0.552285283471801	0.249976241432934	chr7	39401387	7
LL0000005435	167.751796472918	-0.290840523661287	0.252921950195105	-1.1499220349872	0.250175984361525	0.552658406800364	cenpn	0.552658406800364	0.250175984361525	chr18	29898988	18
LL0000021082	1016.55923157817	-0.156622893202965	0.136231869813261	-1.14967880436241	0.250276187369918	0.552811573705952	osbp	0.552811573705952	0.250276187369918	chr1	52662202	1
LL0000000124	334.036644011956	-0.258897199044998	0.225209349934654	-1.149584593713	0.250315006584762	0.552829134656123	abtb2a	0.552829134656123	0.250315006584762	chr7	49272321	7
LL0000039728	155.622096890832	0.269043432853197	0.234056658369076	1.14947993672947	0.250358135109801	0.552856207358992	zpld1a	0.552856207358992	0.250358135109801	chr10	29112755	10
LL0000025635	239.006548198889	-0.240925210078523	0.209617443169821	-1.1493566872836	0.25040893213209	0.552859662211931	si:ch211-221f10.2	0.552859662211931	0.25040893213209	NA	NA	NA
LL0000007101	105.144362777196	-0.317992129106189	0.27667696972002	-1.14932634049006	0.25042144060881	0.552859662211931	CR854945.1	0.552859662211931	0.25042144060881	NA	NA	NA
LL0000013002	186.07726219886	-0.262135064221768	0.228182383268885	-1.14879624126318	0.25064000964846	0.553085408634715	jag1a	0.553085408634715	0.25064000964846	chr1	51104983	1
LL0000028490	158.792547488891	-0.358049102195271	0.311678745645495	-1.14877612669334	0.250648305853772	0.553085408634715	slc13a1	0.553085408634715	0.250648305853772	chr25	27924007	25
LL0000005470	127.085062370599	-0.29693665988781	0.258502003454474	-1.14868223812472	0.250687032500891	0.553085408634715	cep76	0.553085408634715	0.250687032500891	chr16	10025892	16
LL0000029008	80.7671049687643	-0.304517907947041	0.265118356371497	-1.14861117922871	0.250716345265438	0.553085408634715	smpdl3a	0.553085408634715	0.250716345265438	chr20	40337422	20
LL0000013360	186.765886732521	-0.242957503810865	0.211533187418002	-1.14855501766145	0.250739514371286	0.553085408634715	klf17	0.553085408634715	0.250739514371286	chr2	33326536	2
LL0000032630	120.457611136906	-0.336303306380372	0.292812365821386	-1.14852836025892	0.250750512240234	0.553085408634715	XLOC_003548	0.553085408634715	0.250750512240234	NA	NA	NA
LL0000039121	98.3799228859792	-0.329138130769872	0.286621591550326	-1.14833683320777	0.250829539194788	0.553085408634715	zgc:194469	0.553085408634715	0.250829539194788	chr6	13111345	6
LL0000004744	288.11173636516	-0.196882440657099	0.171451005859426	-1.14833062465976	0.250832101226354	0.553085408634715	cacna1fb	0.553085408634715	0.250832101226354	chr8	22851416	8
LL0000004331	84.6310466258228	0.3926651983162	0.341944934098991	1.14832874875264	0.250832875345448	0.553085408634715	CABZ01067980.1	0.553085408634715	0.250832875345448	NA	NA	NA
LL0000030021	664.170019318044	0.191279710545635	0.166573385569016	1.14832096311317	0.250836088215397	0.553085408634715	tbcc	0.553085408634715	0.250836088215397	chr12	34891575	12
LL0000022438	91.2542248378522	0.291218586651038	0.25362770612673	1.14821283170666	0.250880713357665	0.553085408634715	ppp1r35	0.553085408634715	0.250880713357665	chr20	54512063	20
LL0000005482	477.94262604917	-0.18963777467665	0.16516647626964	-1.14816141241072	0.250901935717249	0.553085408634715	cers1	0.553085408634715	0.250901935717249	chr22	5175722	22
LL0000012311	530.663316302808	-0.171825059321691	0.149659693671869	-1.14810511171044	0.250925174222852	0.553085408634715	hrasa	0.553085408634715	0.250925174222852	chr25	25395589	25
LL0000012821	416.577962988413	0.275395914937874	0.239948729406097	1.14772816517726	0.251080800224021	0.553230093728702	ipo4	0.553230093728702	0.251080800224021	chr24	12753998	24
LL0000029650	1727.71131390648	0.168321465210704	0.14667448387776	1.14758518837527	0.251139847187415	0.553230093728702	sugp1	0.553230093728702	0.251139847187415	chr2	58905227	2
LL0000031038	314.907136312001	-0.188518853337395	0.164280351705763	-1.14754352166865	0.251157056644795	0.553230093728702	trappc6bl	0.553230093728702	0.251157056644795	chr15	14076008	15
LL0000039317	610.095219605246	0.158044185334927	0.137734941035252	1.14745164986477	0.251195005049342	0.553230093728702	zmp:0000000521	0.553230093728702	0.251195005049342	chr2	55193482	2
LL0000022579	1895.9625391411	0.143474725232448	0.12503982812001	1.14743220132025	0.251203038943781	0.553230093728702	prkar1ab	0.553230093728702	0.251203038943781	chr12	2870677	12
LL0000028671	1486.21548113281	-0.158362355495446	0.138020668415593	-1.14738145607731	0.251224001866877	0.553230093728702	slc2a3a	0.553230093728702	0.251224001866877	chr19	9685208	19
LL0000011662	2467.67247826511	-0.116976198596646	0.101952813286035	-1.14735626047377	0.251234410655564	0.553230093728702	gps1	0.553230093728702	0.251234410655564	chr3	36234058	3
LL0000028986	77.3903680139447	0.38273621057079	0.333595182859839	1.14730736604071	0.25125461074535	0.553230093728702	smim14	0.553230093728702	0.25125461074535	chr1	23297622	1
LL0000000982	525.394545515182	0.162719923661812	0.14183192038697	1.14727293558356	0.251268835914304	0.553230093728702	angptl1a	0.553230093728702	0.251268835914304	chr20	15982666	20
LL0000018657	2250.25142936867	-0.144648577522779	0.126092171148319	-1.14716541245557	0.251313263416629	0.55325989361136	mapre2	0.55325989361136	0.251313263416629	chr24	35679090	24
LL0000012124	3041.84923723671	-0.130910696569828	0.114149358341297	-1.14683690273944	0.251449034361338	0.553470010806223	hipk3b	0.553470010806223	0.251449034361338	chr18	27904487	18
LL0000031582	141.803763717685	-0.329372717915577	0.287214025446203	-1.14678493643853	0.251470516384513	0.553470010806223	ugt2a6	0.553470010806223	0.251470516384513	chr5	69856154	5
LL0000022071	2129.0374867825	-0.171674547783949	0.149738237887903	-1.14649771631791	0.251589271601602	0.553663340515248	plcb3	0.553663340515248	0.251589271601602	chr7	60256390	7
LL0000005876	837.31309244692	-0.167107849620942	0.145775187020003	-1.14633946309403	0.251654720344766	0.553739327516207	cnep1r1	0.553739327516207	0.251654720344766	chr7	38260465	7
LL0000028469	268.804117296436	0.208154610938583	0.181615362872215	1.1461288717356	0.251741832970527	0.553862959050267	slbp	0.553862959050267	0.251741832970527	chr14	14841693	14
LL0000030884	474.304915478727	0.214568195502914	0.187233064189903	1.14599521420686	0.251797132274229	0.553870714427219	tpp2	0.553870714427219	0.251797132274229	chr1	418865	1
LL0000031910	556.537719737207	0.195978716603253	0.171015445876811	1.14597085426087	0.251807211841332	0.553870714427219	vrk1	0.553870714427219	0.251807211841332	chr17	18773960	17
LL0000013039	449.345257404464	0.224102066507613	0.195599313199635	1.14572010934868	0.251910980485973	0.554004262857321	jph3	0.554004262857321	0.251910980485973	chr25	12640210	25
LL0000018477	117.339376444366	-0.279320485202867	0.243804368743932	-1.14567465153275	0.251929796008154	0.554004262857321	lypla1	0.554004262857321	0.251929796008154	chr7	58843699	7
LL0000012370	10015.931343769	0.132637053083114	0.115817715579149	1.14522249398427	0.252117002662718	0.554347869943107	hsp90aa1.2	0.554347869943107	0.252117002662718	chr20	53967595	20
LL0000029673	335.208003678716	0.201610646116066	0.176075803677707	1.14502187072279	0.252200097707453	0.55446250304969	sumf1	0.55446250304969	0.252200097707453	chr6	39913852	6
LL0000022609	482.134782078356	0.208054501209289	0.181728957264306	1.14486158035175	0.252266501213678	0.554540416133025	prkrip1	0.554540416133025	0.252266501213678	chr5	59234413	5
LL0000009695	1626.52362587009	0.137506583477032	0.120149649082404	1.14446096619661	0.252432516968365	0.554766199745734	epc1b	0.554766199745734	0.252432516968365	chr2	43586389	2
LL0000012540	686.95229643016	-0.646511261966188	0.564912790790258	-1.14444436823918	0.252439396856107	0.554766199745734	igfbp1b	0.554766199745734	0.252439396856107	chr2	124432	2
LL0000015283	141.000420531583	0.327622384289153	0.286285732404632	1.14438949345228	0.252462143499231	0.554766199745734	LOC101886196	0.554766199745734	0.252462143499231	chr2	59075378	2
LL0000022472	767.033268168011	0.18441432201896	0.161180523625204	1.14414767908176	0.252562397173564	0.554851480843355	ppp2r5b	0.554851480843355	0.252562397173564	chr7	25058445	7
LL0000009372	168.424275961921	0.288631968956353	0.252268383003339	1.14414642659573	0.252562916513207	0.554851480843355	edar	0.554851480843355	0.252562916513207	chr9	56103172	9
LL0000039796	3842.74803017123	0.117116377482288	0.102411439789421	1.14358686610698	0.252795011063527	0.555250054572845	ewsr1b	0.555250054572845	0.252795011063527	chr5	24873559	5
LL0000020659	360.625103671124	0.219886471828813	0.192283788020447	1.14355179962145	0.25280956089024	0.555250054572845	nsmfa	0.555250054572845	0.25280956089024	chr21	13454273	21
LL0000005966	1385.42641377692	-0.134534638827831	0.117659336222918	-1.14342510459978	0.252862134197364	0.555250054572845	coch	0.555250054572845	0.252862134197364	chr17	28743969	17
LL0000030666	955.160226578892	-0.140047497532591	0.122484040782016	-1.14339383840081	0.252875109576467	0.555250054572845	tmf1	0.555250054572845	0.252875109576467	chr11	17757341	11
LL0000007552	281.664992522575	0.230647744327924	0.201750181179505	1.14323438511665	0.25294128942797	0.555250054572845	CT030129.1	0.555250054572845	0.25294128942797	NA	NA	NA
LL0000026793	478.516488185448	-0.176773340883366	0.154633352522554	-1.14317731588716	0.252964978501809	0.555250054572845	si:dkey-156n14.3	0.555250054572845	0.252964978501809	chr6	22025503	6
LL0000026561	163.882222694933	0.273516074490731	0.239293590481715	1.14301462876679	0.253032517372617	0.555250054572845	si:ch73-52p7.1	0.555250054572845	0.253032517372617	chr13	1344955	13
LL0000021102	594.732634908561	-0.170622522733014	0.149277286038265	-1.14299051959772	0.2530425272609	0.555250054572845	osgin2	0.555250054572845	0.2530425272609	chr16	23878799	16
LL0000000419	216.982087052511	-0.296734132943611	0.259621531603898	-1.14294885755599	0.253059825578304	0.555250054572845	adrb2a	0.555250054572845	0.253059825578304	chr14	34829047	14
LL0000021555	3524.22950230777	0.186846887811539	0.163480433811121	1.14293119644773	0.253067158819812	0.555250054572845	PDPR	0.555250054572845	0.253067158819812	NA	NA	NA
LL0000006099	461.810339326678	0.194571557570709	0.170251588965413	1.14284723422016	0.253102023622251	0.555250054572845	cox18	0.555250054572845	0.253102023622251	chr14	52356874	14
LL0000001272	314.890778281509	-0.201365746811792	0.176207076317452	-1.14277900195685	0.253130359117223	0.555250054572845	arhgap22	0.555250054572845	0.253130359117223	chr13	31097947	13
LL0000007753	182.064627166209	-0.708515029334424	0.620015296987471	-1.14273798207392	0.253147394918045	0.555250054572845	cts12	0.555250054572845	0.253147394918045	chr22	16406920	22
LL0000008614	563.86265854498	-0.207669957858859	0.181761592486746	-1.14254037400119	0.253229473913328	0.555362068125617	cyp4t8	0.555362068125617	0.253229473913328	chr16	4591315	16
LL0000005550	87.0448178910406	-0.35908504311093	0.31433207323018	-1.14237481215599	0.253298256374233	0.555444896951897	ch25hl3	0.555444896951897	0.253298256374233	NA	NA	NA
LL0000021418	698.479346468107	0.181582094346925	0.158971393874969	1.14223125255944	0.253357908560217	0.555491731710229	pcdh8	0.555491731710229	0.253357908560217	chr9	53657750	9
LL0000023568	140.504931487507	-0.284180568300425	0.248806694356328	-1.14217412451707	0.253381649245679	0.555491731710229	rfk	0.555491731710229	0.253381649245679	chr8	38564941	8
LL0000024537	77.2476161112946	-0.333698219470952	0.292206485564265	-1.14199456876039	0.253456277270327	0.555587327984613	setd6	0.555587327984613	0.253456277270327	chr25	17349264	25
LL0000011885	4693.70162507609	-0.184653459940404	0.161728639889318	-1.14174867275688	0.253558502850896	0.555743388515077	gyg1b	0.555743388515077	0.253558502850896	chr24	3307828	24
LL0000011693	1876.42713157009	-0.136192822246815	0.11932288060172	-1.14138060998882	0.253711570078784	0.555945649942923	grb10a	0.555945649942923	0.253711570078784	chr19	23136169	19
LL0000001844	98.2762910756054	-0.307710452738328	0.269606643269209	-1.14133112228645	0.253732155564338	0.555945649942923	bcl2l11	0.555945649942923	0.253732155564338	chr13	47361103	13
LL0000011382	735.830888927685	-0.181590287844719	0.159112128324685	-1.1412724457696	0.253756564843644	0.555945649942923	glmnb	0.555945649942923	0.253756564843644	chr6	28970240	6
LL0000018435	133.275242954316	0.287152036994918	0.251649322384766	1.14108011209293	0.25383658661671	0.555945649942923	lsm5	0.555945649942923	0.25383658661671	chr12	13331525	12
LL0000021089	252.261852164857	-0.256582284717775	0.224879541516395	-1.14097655565999	0.253879679270118	0.555945649942923	osbpl3a	0.555945649942923	0.253879679270118	chr19	19989342	19
LL0000005969	1007.50350942355	-0.140965783184247	0.123548939421768	-1.14097121224993	0.253881902946787	0.555945649942923	cog3	0.555945649942923	0.253881902946787	chr9	53842704	9
LL0000029068	2542.59013813909	0.12031303396674	0.105452920181384	1.14091704392629	0.25390444602799	0.555945649942923	snrnp27	0.555945649942923	0.25390444602799	chr5	13767742	5
LL0000004869	4639.13948792869	-0.126213320434038	0.110635675823292	-1.14080127856431	0.25395262844854	0.555945649942923	canx	0.555945649942923	0.25395262844854	chr14	16432737	14
LL0000020599	120.934800897484	-0.332718925691171	0.291663998536949	-1.14076103790719	0.253969378405313	0.555945649942923	nr6a1b	0.555945649942923	0.253969378405313	chr21	8198651	21
LL0000018658	1032.83654712441	-0.155841431890989	0.136615844972138	-1.14072735796329	0.253983398091646	0.555945649942923	mapre3a	0.555945649942923	0.253983398091646	chr17	36866007	17
LL0000030780	3847.58877980693	0.182833972039806	0.160281404037636	1.14070607964524	0.253992255728014	0.555945649942923	tnnt3a	0.555945649942923	0.253992255728014	chr25	31405183	25
LL0000024133	554.77748178573	-0.173378889092636	0.15203626158946	-1.14037853391059	0.25412863202643	0.556176178780562	rxrgb	0.556176178780562	0.25412863202643	chr20	33875254	20
LL0000025138	680.64433388918	0.158394293216656	0.138929650219939	1.14010431154115	0.254242845896244	0.556287637932489	si:ch211-14a17.11	0.556287637932489	0.254242845896244	chr2	38225426	2
LL0000031832	413.550654238574	-0.621895622241938	0.545485031700624	-1.14007825348222	0.254253700959877	0.556287637932489	vegfaa	0.556287637932489	0.254253700959877	chr16	4287538	16
LL0000017991	174.475075652296	0.258527187370348	0.226782911193404	1.13997649121751	0.254296095381894	0.556287637932489	LOC110440027	0.556287637932489	0.254296095381894	chr8	54160031	8
LL0000031793	164.718181297956	0.249937500014842	0.219251502575613	1.13995798012215	0.25430380768068	0.556287637932489	vamp5	0.556287637932489	0.25430380768068	chr5	28297209	5
LL0000008920	417.887477693164	0.186518770240174	0.163647744011727	1.13975766281757	0.254387276517756	0.556402263697667	diablob	0.556402263697667	0.254387276517756	chr21	21523081	21
LL0000029556	493.577011645676	-0.224243345874971	0.196768345356855	-1.13963120169704	0.2544399805445	0.556405958530284	stk3	0.556405958530284	0.2544399805445	chr19	32807235	19
LL0000039159	211.91406745789	0.223061443165045	0.195735836351173	1.13960451659372	0.254451102817747	0.556405958530284	zgc:55558	0.556405958530284	0.254451102817747	chr3	16664260	3
LL0000000040	412.024990382001	0.234328333728881	0.205641407854426	1.13949975432362	0.254494770696928	0.556409941809535	abcb6b	0.556409941809535	0.254494770696928	chr9	14198747	9
LL0000038988	610.088748163675	-0.199030762537283	0.174672494741816	-1.13945107861127	0.254515061885293	0.556409941809535	zgc:172302	0.556409941809535	0.254515061885293	chr11	5584655	11
LL0000013653	348.14678561382	-0.197473227290261	0.173334690517629	-1.13925969868205	0.254594852342025	0.556516442157125	LHX3	0.556516442157125	0.254594852342025	NA	NA	NA
LL0000011164	81.1524860735741	-0.414241374071335	0.363639845481001	-1.13915287122455	0.254639398599978	0.556545885956432	gata5	0.556545885956432	0.254639398599978	chr23	7379799	23
LL0000038408	3346.7233691707	0.157364986477977	0.138159564080465	1.13900899677366	0.254699401746984	0.556579578672534	zfand3	0.556579578672534	0.254699401746984	chr13	44702277	13
LL0000020654	138.134201714965	0.336866978495225	0.29576538696064	1.13896687491716	0.25471697061813	0.556579578672534	nsl1	0.556579578672534	0.25471697061813	chr20	37814463	20
LL0000001294	81.6551504418993	0.426439472869679	0.374439504777369	1.13887415037371	0.254755648653604	0.556596182961741	arhgap4a	0.556596182961741	0.254755648653604	chr23	24989386	23
LL0000028664	600.308538853861	0.274002079554643	0.240622028309454	1.13872400411429	0.254818287576745	0.556665127130023	slc2a12	0.556665127130023	0.254818287576745	chr23	31608254	23
LL0000000940	883.427851219298	-0.186493313710856	0.163816546263603	-1.13842782041542	0.254941882684201	0.556867200511204	amdhd2	0.556867200511204	0.254941882684201	chr3	13525271	3
LL0000038596	162.957320456989	0.234966352671429	0.206420409963735	1.13829031108266	0.25499927840533	0.556924643531836	zgc:113278	0.556924643531836	0.25499927840533	chr23	4226317	23
LL0000039061	121.300222903466	0.328082618306762	0.28828628750183	1.13804448053978	0.255101909257006	0.556987528937561	zgc:174890	0.556987528937561	0.255101909257006	chr1	58621002	1
LL0000038862	341.96242463258	-0.215748097396816	0.189579718273852	-1.13803364284551	0.255106434505368	0.556987528937561	zgc:162962	0.556987528937561	0.255106434505368	chr15	44239695	15
LL0000008346	262.493077517128	0.287002719321795	0.252199699736991	1.13799786288841	0.2551213747208	0.556987528937561	CU929070.1	0.556987528937561	0.2551213747208	NA	NA	NA
LL0000038852	367.724594975299	-0.240331570212571	0.21121488159916	-1.1378533955229	0.255181704444743	0.556990273339138	zgc:162879	0.556990273339138	0.255181704444743	chr18	25754837	18
LL0000013006	169.51167883877	0.224682000194767	0.19746259120686	1.13784590195817	0.255184834035827	0.556990273339138	jagn1a	0.556990273339138	0.255184834035827	chr9	30108710	9
LL0000010284	1559.56099777763	-0.12233328183221	0.107529730381363	-1.13766938128037	0.255258563348253	0.55704837586261	fgf12b	0.55704837586261	0.255258563348253	chr15	45414640	15
LL0000020725	526.801268065193	-0.24060838168125	0.211499079058127	-1.13763323581718	0.255273662443712	0.55704837586261	nudt2	0.55704837586261	0.255273662443712	chr21	11834900	21
LL0000009424	353.401061862287	-0.194956302911628	0.171429504149137	-1.13723891274879	0.255438423912058	0.557340001686287	efhc1	0.557340001686287	0.255438423912058	chr20	48141997	20
LL0000018611	365.124987345171	0.221719870802482	0.194977012653196	1.13715903113591	0.255471810143948	0.557344944313309	map3k9	0.557344944313309	0.255471810143948	chr13	36158732	13
LL0000025755	2716.71127362894	-0.143866323291054	0.126539449348016	-1.13692863397393	0.255568120795467	0.55748714681194	si:ch211-237l4.6	0.55748714681194	0.255568120795467	chr10	22782521	10
LL0000004522	3576.76073176109	-0.12778845942743	0.112465909398622	-1.1362417297005	0.255855410364325	0.55803978408515	CABZ01080702.1	0.55803978408515	0.255855410364325	NA	NA	NA
LL0000026399	183.144909800801	-0.287212296596095	0.252805477022937	-1.13609997686101	0.255914724729223	0.55803978408515	si:ch73-278m9.1	0.55803978408515	0.255914724729223	chr4	2210071	4
LL0000010794	257.369180119153	0.241389865765024	0.212474618323577	1.13608800745043	0.255919733588223	0.55803978408515	FP245456.1	0.55803978408515	0.255919733588223	NA	NA	NA
LL0000011799	1961.97168388956	0.185679636800531	0.163456399926027	1.13595819365018	0.255974061358701	0.55803978408515	gsk3b	0.55803978408515	0.255974061358701	chr9	9577742	9
LL0000001010	739.403062022573	-0.169880881912322	0.149549540921706	-1.13595054097331	0.255977264295019	0.55803978408515	ankle2	0.55803978408515	0.255977264295019	chr5	18939550	5
LL0000023012	5581.83821184267	0.125116490579579	0.110159103258354	1.13577985730463	0.25604870913799	0.558127596391464	rab10	0.558127596391464	0.25604870913799	chr20	47434708	20
LL0000031286	1115.82783646148	-0.176983435402056	0.155862397553467	-1.13551079785837	0.256161360283794	0.558305196704693	ttc14	0.558305196704693	0.256161360283794	chr22	37590975	22
LL0000022481	1051.72293855609	-0.178350525204214	0.157082107601068	-1.13539681844071	0.256209092132249	0.558341279021227	ppp3ccb	0.558341279021227	0.256209092132249	chr10	20180122	10
LL0000022402	2355.35201080474	-0.12608039836374	0.111090936160068	-1.13492965962655	0.256404791595827	0.558642779514358	ppm1k	0.558642779514358	0.256404791595827	chr1	50593710	1
LL0000029024	2637.12387854748	0.191754501018436	0.168958957946458	1.13491763531829	0.256409830119383	0.558642779514358	smyd1a	0.558642779514358	0.256409830119383	chr5	72111188	5
LL0000013533	548.339494876906	0.165035376743822	0.145468635312812	1.13450831781665	0.256581386681804	0.558899963295969	large2	0.558899963295969	0.256581386681804	NA	NA	NA
LL0000039293	1180.75713963941	-0.145280636871751	0.12805843210703	-1.13448708125934	0.256590289699004	0.558899963295969	zgc:92818	0.558899963295969	0.256590289699004	chr7	41873079	7
LL0000012828	83.7527051845076	-0.322303847845985	0.284141380218448	-1.13430802510425	0.256665364068506	0.558995501046196	iqcb1	0.558995501046196	0.256665364068506	chr6	9225589	6
LL0000020693	261.501234212822	0.223525482162679	0.197087722643139	1.13414209249051	0.25673494963517	0.559079062866763	ntpcr	0.559079062866763	0.25673494963517	chr13	48747448	13
LL0000018824	1574.40588523947	0.170344271202267	0.1502572768614	1.13368400360001	0.256927121960824	0.559373081230741	med13a	0.559373081230741	0.256927121960824	chr10	28030041	10
LL0000026298	2105.88181618801	0.128383491056074	0.113245776008711	1.13367134369938	0.256932434318168	0.559373081230741	si:ch73-1a9.4	0.559373081230741	0.256932434318168	chr10	39091517	10
LL0000021689	187.678449467921	-0.260434941741768	0.229746836965522	-1.13357356811337	0.256973465553961	0.559394407998771	phc3	0.559394407998771	0.256973465553961	chr2	37424242	2
LL0000018732	1988.59944116071	-0.143561731070057	0.12666363902239	-1.13340917865687	0.257042461355003	0.559476597035337	mbnl3	0.559476597035337	0.257042461355003	chr14	30986753	14
LL0000027090	499.286597081468	-0.153256406460658	0.135250630825591	-1.13312895862413	0.257160101974899	0.55960513884679	si:dkey-20i10.7	0.55960513884679	0.257160101974899	chr13	12488182	13
LL0000012463	1334.90178873957	-0.126036569222376	0.11122970962661	-1.13311964623005	0.257164012100568	0.55960513884679	id4	0.55960513884679	0.257164012100568	chr16	9977857	16
LL0000023589	696.329048667547	-0.162830122305464	0.143726125409577	-1.13291944551797	0.257248083163282	0.559720073061744	rgl2	0.559720073061744	0.257248083163282	chr16	45364384	16
LL0000030718	77.1207004660804	0.3932098371333	0.347101401873784	1.13283851638341	0.257282073461741	0.559726026922537	tnfaip6	0.559726026922537	0.257282073461741	chr9	22764234	9
LL0000024912	184.574475835052	0.237645842550155	0.20982526906356	1.13258924251953	0.257386788258033	0.559885824233343	si:ch211-107m4.1	0.559885824233343	0.257386788258033	chr14	22480384	14
LL0000026490	1513.04813675335	-0.556207738392866	0.491300241644197	-1.13211370817048	0.257586632412532	0.560252489661893	si:ch73-358j7.2	0.560252489661893	0.257586632412532	NA	NA	NA
LL0000004944	3617.10779759911	0.190077016752178	0.167947483973705	1.1317645984023	0.2577334149156	0.560488759239061	casq2	0.560488759239061	0.2577334149156	chr9	33097292	9
LL0000019926	632.930458753453	-0.153358309450907	0.135524403871587	-1.1315918393282	0.257806072577003	0.560488759239061	mzt2b	0.560488759239061	0.257806072577003	chr21	16079122	21
LL0000010858	595.603061744439	0.176634379275763	0.156096858445514	1.13156908495643	0.257815643491591	0.560488759239061	frmd3	0.560488759239061	0.257815643491591	chr8	49614348	8
LL0000013189	1049.88906925599	0.159910379585683	0.141318807490266	1.13155766331171	0.257820447741995	0.560488759239061	kcnn1a	0.560488759239061	0.257820447741995	chr2	24413288	2
LL0000014796	350.697047632069	-0.244720306008578	0.216301309955419	-1.13138614860454	0.257892598899618	0.560553450535199	LOC101883815	0.560553450535199	0.257892598899618	chr10	22927508	10
LL0000018613	526.226972171528	0.183326967456187	0.162044365111662	1.13133812045769	0.257912805427999	0.560553450535199	map4k3a	0.560553450535199	0.257912805427999	chr11	30367620	11
LL0000040060	1567.37805505078	-0.1930337944477	0.170655081767133	-1.13113417103573	0.257998623796671	0.560597002230911	mepce	0.560597002230911	0.257998623796671	chr5	68766455	5
LL0000032025	202.661185301679	-0.240946343158738	0.213037652498261	-1.13100355891644	0.25805359350459	0.560597002230911	wdr53	0.560597002230911	0.25805359350459	chr15	2498240	15
LL0000005426	1063.00743751841	0.163035735929593	0.144153593079221	1.13098627961354	0.258060866318793	0.560597002230911	cemip	0.560597002230911	0.258060866318793	chr7	11197850	7
LL0000039102	200.208979940464	-0.221167952274466	0.195562816288096	-1.13093049319074	0.258084347651026	0.560597002230911	zgc:194209	0.560597002230911	0.258084347651026	chr4	4527657	4
LL0000005314	1932.49992092577	-0.145307716141058	0.128486450668618	-1.13091859402221	0.258089356379131	0.560597002230911	cdh1	0.560597002230911	0.258089356379131	chr7	53096254	7
LL0000021291	2089.07211067344	0.142653513687769	0.126174924598524	1.13060114077086	0.258223007158945	0.560752257340597	parn	0.560752257340597	0.258223007158945	chr1	59314674	1
LL0000020213	65.8571579441184	0.431673170096498	0.381830834979421	1.13053512328244	0.258250807163369	0.560752257340597	neu3.1	0.560752257340597	0.258250807163369	chr21	21791347	21
LL0000004505	76.7235157806998	0.34815105805916	0.307955008636011	1.13052572062778	0.258254766795759	0.560752257340597	CABZ01079853.1	0.560752257340597	0.258254766795759	NA	NA	NA
LL0000005316	3797.47759582298	0.136158037237572	0.120452149957243	1.13039109128317	0.258311466327415	0.560807376707198	cdh11	0.560807376707198	0.258311466327415	chr7	43760145	7
LL0000021505	1012.71102356566	-0.193045627066156	0.170833698278401	-1.1300207688038	0.25846747320895	0.56107805790292	pde6b	0.56107805790292	0.25846747320895	chr21	20356440	21
LL0000012822	12061.0459953806	0.126896388856921	0.112309808809726	1.129878059644	0.258527610162478	0.561140585432046	ipo7	0.561140585432046	0.258527610162478	chr7	65121916	7
LL0000024286	630.280476950016	0.213962222706681	0.189391923757655	1.12973255913735	0.258588933360017	0.561204556190999	scinlb	0.561204556190999	0.258588933360017	chr2	10396378	2
LL0000001324	801.987648569846	0.18434090639055	0.163182726027042	1.12965943686957	0.258619755555548	0.561204556190999	arhgef40	0.561204556190999	0.258619755555548	chr7	73487886	7
LL0000039180	81.5239366618533	0.322436016898083	0.285465922158153	1.12950790924686	0.258683634956579	0.561275165790814	zgc:63569	0.561275165790814	0.258683634956579	chrUn_KN149859v1	8789	chrUn_KN149859v1
LL0000039230	152.029014430334	0.274052718198052	0.242650206591234	1.12941473262258	0.25872292079418	0.561281123722983	zgc:77197	0.561281123722983	0.25872292079418	chrUn_KN150112v1	113	chrUn_KN150112v1
LL0000020829	1003.13858174158	-0.153114780651423	0.135577464591861	-1.12935273655069	0.258749062340552	0.561281123722983	ogfr	0.561281123722983	0.258749062340552	chr23	578200	23
LL0000029431	2924.3466534564	0.135220968197796	0.119781542824874	1.12889653120844	0.258941484258507	0.561630500373696	ssr4	0.561630500373696	0.258941484258507	chr23	18569293	23
LL0000012178	792.480357629349	-0.178710842112861	0.158316757281406	-1.12881823239472	0.258974519721007	0.561634133408031	hmgcs1	0.561634133408031	0.258974519721007	chr10	6010561	10
LL0000027930	328.176879870565	-0.194651969445199	0.172484045293536	-1.12852159232431	0.259099703173654	0.561837581321828	si:dkey-7i4.7	0.561837581321828	0.259099703173654	NA	NA	NA
LL0000025707	886.908433107901	-0.153750964491672	0.136360664955987	-1.12753164221733	0.259517769952891	0.562675997831274	si:ch211-22i13.2	0.562675997831274	0.259517769952891	chr20	14003073	20
LL0000019500	603.513883734461	-0.181207362650191	0.160764128832407	-1.12716290609266	0.259673610599576	0.562889356261829	mppe1	0.562889356261829	0.259673610599576	chr24	8979457	24
LL0000024243	301.676811309147	-0.205536234276711	0.182351334653972	-1.12714411806601	0.259681552804335	0.562889356261829	sc:d0202	0.562889356261829	0.259681552804335	chr3	46424931	3
LL0000011307	268.700797694331	-0.231073213907138	0.205020132438898	-1.1270757225562	0.259710466848595	0.562889356261829	ghrhra	0.562889356261829	0.259710466848595	chr2	50906105	2
LL0000013318	250.622946931098	0.269212953871746	0.238902096607887	1.12687564359726	0.259795062565356	0.56300457108942	kif4	0.56300457108942	0.259795062565356	chr21	44737593	21
LL0000029635	284.586457970468	0.245838652323733	0.218255804600321	1.12637852988113	0.260005330618194	0.56339207090638	stxbp6	0.56339207090638	0.260005330618194	chr17	50798483	17
LL0000011392	401.030586951963	0.189125957323091	0.167920865319648	1.12628026876278	0.260046906826912	0.56341399157551	glrba	0.56341399157551	0.260046906826912	chr1	21423004	1
LL0000018616	914.217154908213	-0.143473939720385	0.127416143497639	-1.12602638709626	0.260154350449363	0.563560155637651	map4k5	0.563560155637651	0.260154350449363	chr13	36705590	13
LL0000013299	129.038782196591	-0.293703625249718	0.260849631781343	-1.1259499323193	0.26018671240081	0.563560155637651	kif20a	0.563560155637651	0.26018671240081	chr21	34879267	21
LL0000021790	306.922562377907	-0.203560087155114	0.180798012166638	-1.12589781666126	0.260208773631567	0.563560155637651	pih1d1	0.563560155637651	0.260208773631567	chr3	32172533	3
LL0000029486	2034.39251804975	0.127459035740266	0.113214373754384	1.12582026039189	0.260241606598149	0.563563111555775	st8sia5	0.563563111555775	0.260241606598149	chr21	5209419	21
LL0000039559	135.979375093755	-0.303498981170286	0.269609938626318	-1.12569656265876	0.260293979200605	0.563608375468943	znf1184	0.563608375468943	0.260293979200605	chr22	1814628	22
LL0000001276	353.878885113278	0.199532419084369	0.177296855185134	1.12541431643566	0.260413507235565	0.563799020923808	arhgap24	0.563799020923808	0.260413507235565	chr21	9732360	21
LL0000004523	120.244318725436	0.288829828015025	0.256750215055816	1.12494483384263	0.260612411839794	0.564161450941481	CABZ01081294.1	0.564161450941481	0.260612411839794	NA	NA	NA
LL0000030313	132.422144938772	0.243441748491584	0.216461894362033	1.12464020149629	0.260741530931779	0.564306532801894	timd4	0.564306532801894	0.260741530931779	chr21	29090651	21
LL0000023810	1568.18048016831	0.151432443536884	0.134656462027131	1.12458356069368	0.260765543138765	0.564306532801894	rnf216	0.564306532801894	0.260765543138765	chr3	40605118	3
LL0000022580	1840.10125183446	-0.162043386377251	0.144094447994882	-1.12456370548716	0.260773960883828	0.564306532801894	prkar1b	0.564306532801894	0.260773960883828	chr3	13004487	3
LL0000030154	757.174296730815	-0.167634811922764	0.149076453747779	-1.1244888626502	0.26080569268512	0.564307013446638	tent2	0.564307013446638	0.26080569268512	NA	NA	NA
LL0000001444	359.357421545519	-0.197030992499113	0.175238185334713	-1.12436106390154	0.260859882861748	0.564344894339992	asap2b	0.564344894339992	0.260859882861748	chr20	29634610	20
LL0000013327	933.839221150029	-0.162058309261094	0.144141653134428	-1.12429894993612	0.26088622369986	0.564344894339992	kifap3b	0.564344894339992	0.26088622369986	chr2	23222899	2
LL0000028618	547.929314454266	-0.19824772013005	0.17638171405535	-1.12396980147181	0.261025837286278	0.564578710140092	slc25a38b	0.564578710140092	0.261025837286278	chr6	7721289	6
LL0000013269	736.603952926736	-0.151611488357615	0.134979090753997	-1.12322203024712	0.261343208415668	0.565196898866827	khdrbs2	0.565196898866827	0.261343208415668	chr13	23282458	13
LL0000002025	568.987061673718	0.196765929909555	0.175272998376514	1.122625457042	0.261596598906951	0.56551590742034	brpf1	0.56551590742034	0.261596598906951	chr8	54135641	8
LL0000038615	216.510395507339	-0.269588450765521	0.240149061216713	-1.12258798514412	0.261612520511831	0.56551590742034	zgc:113423	0.56551590742034	0.261612520511831	chr23	1042634	23
LL0000029151	1018.22198440446	-0.159764121081216	0.142318393707303	-1.12258237968728	0.261614902297433	0.56551590742034	soga3a	0.56551590742034	0.261614902297433	chr16	5199375	16
LL0000033979	946.427330864346	-0.247793614475976	0.220755314645165	-1.12248085566715	0.261658042936436	0.56551590742034	XLOC_014336	0.56551590742034	0.261658042936436	NA	NA	NA
LL0000019581	484.233293311949	0.165036989177791	0.147045732248809	1.12235143892881	0.261713043166647	0.56551590742034	mrps17	0.56551590742034	0.261713043166647	chr21	37411546	21
LL0000015356	207.467844276545	0.274923461441501	0.244959108926047	1.12232389579969	0.261724749626755	0.56551590742034	LOC101886653	0.56551590742034	0.261724749626755	chrUn_KN150238v1	149	chrUn_KN150238v1
LL0000023972	33467.5415792718	0.16554465174895	0.147515619463151	1.12221778514988	0.261769852463501	0.56551590742034	rps18	0.56551590742034	0.261769852463501	chr19	18617756	19
LL0000029163	718.908518870498	0.213364137675978	0.190128067661671	1.12221272903091	0.261772001724995	0.56551590742034	sos1	0.56551590742034	0.261772001724995	chr11	45411441	11
LL0000032024	1158.80966913968	-0.143047409875844	0.127469844562407	-1.12220588616009	0.261774910520667	0.56551590742034	wdr5	0.56551590742034	0.261774910520667	chr21	18276014	21
LL0000020226	808.211430859444	-0.147555353159335	0.131505133759544	-1.12205013554178	0.261841123674316	0.565560330788363	neurod4	0.565560330788363	0.261841123674316	chr23	28343988	23
LL0000018281	66.1334588434643	-0.391781809661127	0.349178862267114	-1.12200895299734	0.261858633251276	0.565560330788363	loxl4	0.565560330788363	0.261858633251276	chr13	40182486	13
LL0000029619	424.976758077498	-0.188769062885575	0.16825336262627	-1.12193337440082	0.261890769098071	0.565561531867522	STX3	0.565561531867522	0.261890769098071	NA	NA	NA
LL0000022112	567.945697310648	-0.156035810569135	0.139129320280247	-1.12151637235655	0.262068126413259	0.565822136244303	plekhf2	0.565822136244303	0.262068126413259	chr16	40423960	16
LL0000012390	133.571083701776	-0.302364325481055	0.269606808317536	-1.12150107546594	0.262074633991093	0.565822136244303	hspb7	0.565822136244303	0.262074633991093	chr23	24258318	23
LL0000034218	221.317570290799	0.713667410907841	0.63640148692166	1.12141065911069	0.262113101047152	0.565836972836723	XLOC_016022	0.565836972836723	0.262113101047152	NA	NA	NA
LL0000001098	3573.47151281289	-0.138754237964874	0.123793501857577	-1.12085235398308	0.262350714774252	0.566281662154041	anxa11b	0.566281662154041	0.262350714774252	chr12	48826359	12
LL0000029651	1081.09180200894	-0.167651061894263	0.149612953284235	-1.12056515304366	0.262473004948887	0.566477349437168	sugt1	0.566477349437168	0.262473004948887	NA	NA	NA
LL0000025898	441.706948657952	-0.177455592986007	0.158395071925724	-1.12033531617209	0.262570897855069	0.566556221860679	si:ch211-262h13.3	0.566556221860679	0.262570897855069	chr22	38796338	22
LL0000001260	129.0765749678	-0.324199630694272	0.289397044066238	-1.12025895682635	0.262603426667766	0.566556221860679	arhgap11a	0.566556221860679	0.262603426667766	chr17	92783	17
LL0000002054	2107.62524409053	-0.186984264109289	0.166925633815689	-1.12016506892972	0.262643426395685	0.566556221860679	btbd6a	0.566556221860679	0.262643426395685	chr13	33394112	13
LL0000031140	126.372127212937	-0.356909944656623	0.318628248275831	-1.12014533108079	0.26265183598693	0.566556221860679	trip13	0.566556221860679	0.26265183598693	chr16	52966830	16
LL0000024591	1750.32069684161	0.124754224578762	0.111376956944721	1.12010803671607	0.262667726288973	0.566556221860679	sgk1	0.566556221860679	0.262667726288973	chr23	31640238	23
LL0000020516	1936.83326062302	0.140121974883745	0.12513213606196	1.11979207974491	0.26280237518482	0.566778388389322	npepl1	0.566778388389322	0.26280237518482	chr6	49742260	6
LL0000029629	342.027030905318	-0.1898991584654	0.169622490901792	-1.1195399705299	0.262909848762746	0.566831232356786	stxbp2	0.566831232356786	0.262909848762746	chr3	53240561	3
LL0000020536	2042.74947690643	0.14351662831898	0.128197817830202	1.11949353544432	0.262929647241327	0.566831232356786	npm3	0.566831232356786	0.262929647241327	chr13	11975955	13
LL0000024044	480.303837912674	0.198938037918941	0.177730637306882	1.11932326881516	0.263002252450975	0.566831232356786	rrs1	0.566831232356786	0.263002252450975	chr24	23838319	24
LL0000022368	431.222064750416	-0.18047629215316	0.161240250864387	-1.11930049218884	0.26301196592458	0.566831232356786	ppfibp1b	0.566831232356786	0.26301196592458	chr18	15469004	18
LL0000021207	1171.87668198886	-0.130321402134764	0.116433597638588	-1.11927660724943	0.263022152322864	0.566831232356786	pacsin3	0.566831232356786	0.263022152322864	chr7	54222145	7
LL0000029634	683.206519927857	0.202714299113739	0.181113521521301	1.1192665098166	0.263026458736492	0.566831232356786	stxbp5l	0.566831232356786	0.263026458736492	chr9	27413718	9
LL0000029374	1800.16024995172	-0.139018017609412	0.124214893428236	-1.11917350466294	0.263066126420145	0.566831232356786	sri	0.566831232356786	0.263066126420145	chr16	7242609	16
LL0000009683	3417.47360460126	0.12655759382283	0.11308484125175	1.11913844881372	0.263081079182847	0.566831232356786	ep400	0.566831232356786	0.263081079182847	chr8	43667153	8
LL0000029652	408.788132046627	0.19035850336788	0.170104715616052	1.11906658600543	0.263111733462614	0.566831232356786	sulf1	0.566831232356786	0.263111733462614	chr24	19518575	24
LL0000026943	71.8190919026141	-0.38655283849353	0.345449555018294	-1.1189849078632	0.263146577630193	0.56683811147211	si:dkey-188h10.3	0.56683811147211	0.263146577630193	chr3	55482179	3
LL0000028806	630.138029928731	-0.189669650018985	0.169547011967666	-1.11868471061676	0.263274670139247	0.567045828926491	slc4a8	0.567045828926491	0.263274670139247	chr6	40354706	6
LL0000020372	165.387643746891	-0.289048316087327	0.258400118336217	-1.11860752211898	0.263307612998869	0.567048586002495	nkx1.2lb	0.567048586002495	0.263307612998869	chr14	15064895	14
LL0000004067	104.393058619077	-0.354817078897553	0.317265042045553	-1.1183617224573	0.263412535452825	0.567206336109733	CABZ01032982.1	0.567206336109733	0.263412535452825	NA	NA	NA
LL0000028819	4291.87722304664	-0.164463433235182	0.147153600947642	-1.11763104793949	0.263724602730701	0.567810039709561	slc5a6a	0.567810039709561	0.263724602730701	chr20	36646760	20
LL0000006932	436.948123151065	-0.854223688425373	0.76455222150862	-1.11728625513613	0.263871950474363	0.568039785507668	CR788316.1	0.568039785507668	0.263871950474363	NA	NA	NA
LL0000025949	859.959665839324	0.137301141202872	0.122893926776501	1.11723292439482	0.263894746519839	0.568039785507668	si:ch211-272n13.3	0.568039785507668	0.263894746519839	chr25	3573078	25
LL0000005163	119.896237023769	0.300325726895984	0.268865838335519	1.11700961622802	0.263990213593818	0.568176990175662	ccnb2	0.568176990175662	0.263990213593818	chr7	30626417	7
LL0000030552	116.660001017255	-0.272641785283939	0.244109016559766	-1.11688535362719	0.26404334774556	0.568195007079296	tmem204	0.568195007079296	0.26404334774556	chr24	37854371	24
LL0000028486	164.074621963306	-0.27865287332484	0.249502813592109	-1.11683258923239	0.264065911803614	0.568195007079296	slc12a7a	0.568195007079296	0.264065911803614	chr2	24030518	2
LL0000038485	1404.10596073445	0.146786966464735	0.131448207678281	1.11669051299653	0.264126675605762	0.568195007079296	zgc:103697	0.568195007079296	0.264126675605762	chr5	35955442	5
LL0000022231	216.328197212585	0.307487992388896	0.275392620730631	1.11654405108283	0.264189325186565	0.568195007079296	pnrc1	0.568195007079296	0.264189325186565	chr20	1121457	20
LL0000024029	546.814376052695	0.173079062447298	0.155015699341445	1.1165260240259	0.26419703702953	0.568195007079296	rreb1a	0.568195007079296	0.26419703702953	chr24	2346573	24
LL0000009120	461.503213319431	0.251903023870447	0.225617677997254	1.11650392871038	0.264206489455451	0.568195007079296	dnph1	0.568195007079296	0.264206489455451	chr13	4218328	13
LL0000008529	10042.1202552118	0.111081782166619	0.0994964323618124	1.11643985145797	0.264233903167585	0.568195007079296	cyc1	0.568195007079296	0.264233903167585	chr6	50381571	6
LL0000007919	192.404156872136	-0.281995846648562	0.252594679349436	-1.11639662155533	0.264252399015213	0.568195007079296	CU459056.1	0.568195007079296	0.264252399015213	NA	NA	NA
LL0000031921	4693.80879885439	-0.151358016261594	0.135592149593651	-1.11627418486388	0.264304788210496	0.568226385533601	vsnl1b	0.568226385533601	0.264304788210496	chr17	6716223	17
LL0000039773	869.296231476641	-0.145239218249834	0.130117692231872	-1.11621421928553	0.264330449376316	0.568226385533601	camsap3	0.568226385533601	0.264330449376316	chr3	53352386	3
LL0000007762	1056.92459195199	0.251015640535396	0.224948409204436	1.11588093209083	0.264473104802835	0.568398841968831	ctsl.1	0.568398841968831	0.264473104802835	chr17	27456808	17
LL0000024639	5340.1743666558	-0.164477896570029	0.14739767627593	-1.11587849093445	0.264474149875832	0.568398841968831	sh3gl2a	0.568398841968831	0.264474149875832	chr1	26740718	1
LL0000030574	4513.41219645373	0.135119870293958	0.12109854323282	1.11578444039728	0.264514415615893	0.568411582295888	tmem237a	0.568411582295888	0.264514415615893	chr9	13714395	9
LL0000005989	2194.71670369986	-0.151023340618028	0.135361396677923	-1.11570465675211	0.264548576601948	0.568411582295888	col17a1a	0.568411582295888	0.264548576601948	chr1	49568325	1
LL0000001342	689.692597303129	-0.176429920812438	0.158142019993917	-1.11564226142567	0.264575294545677	0.568411582295888	arih1	0.568411582295888	0.264575294545677	chr18	18879825	18
LL0000009240	703.615959182481	-0.229942607766946	0.206314885108519	-1.11452262712892	0.265055042860141	0.569180391256002	dsg2.1	0.569180391256002	0.265055042860141	chr20	7327626	20
LL0000024715	784.586445293363	0.172302472973659	0.154607752658988	1.11444911403441	0.265086563192726	0.569180391256002	si:cabz01007794.1	0.569180391256002	0.265086563192726	chr7	2021024	7
LL0000011791	90.9999542262954	-0.293125813748737	0.263051516892891	-1.11432854374336	0.265138265909428	0.569180391256002	gsdmea	0.569180391256002	0.265138265909428	NA	NA	NA
LL0000000440	134.782390092016	-0.278040618797214	0.249520130704641	-1.11430135120574	0.265149927520354	0.569180391256002	aff3	0.569180391256002	0.265149927520354	chr9	21490815	9
LL0000011721	694.774134905583	0.1759374913469	0.15790424499696	1.11420368306303	0.265191815744668	0.569180391256002	grid1b	0.569180391256002	0.265191815744668	chr12	12111398	12
LL0000026002	137.373194653557	0.259977159063263	0.233330149853239	1.11420302617036	0.265192097490322	0.569180391256002	si:ch211-284e13.4	0.569180391256002	0.265192097490322	chr5	38067679	5
LL0000011235	170.524584373045	-0.243501440700785	0.218547636809909	-1.1141801588666	0.265201905558219	0.569180391256002	gdf3	0.569180391256002	0.265201905558219	chr17	4239256	17
LL0000014452	72.8484068897937	-0.338969932108908	0.304258866175805	-1.11408399160025	0.265243155617093	0.569180391256002	LOC100538336	0.569180391256002	0.265243155617093	chr4	71626644	4
LL0000000032	1784.56417815622	-0.163316482599371	0.14661411137238	-1.11392062517481	0.265313240264682	0.569180391256002	abca4b	0.569180391256002	0.265313240264682	chr2	15203317	2
LL0000028164	180.197126241696	0.263768585183472	0.236796592463428	1.11390363534986	0.265320529678711	0.569180391256002	si:dkeyp-33b5.4	0.569180391256002	0.265320529678711	chr17	12971303	17
LL0000023009	1614.5054677668	0.14565980713627	0.130767379306323	1.11388488405095	0.265328575006001	0.569180391256002	r3hdm2	0.569180391256002	0.265328575006001	chr6	59575523	6
LL0000030553	196.508125349362	-0.215946747528996	0.193873146866774	-1.11385589504766	0.265341013196097	0.569180391256002	tmem205	0.569180391256002	0.265341013196097	chr3	14499064	3
LL0000030683	291.812001722298	-0.231465144269185	0.207807590892238	-1.11384354765565	0.265346311161782	0.569180391256002	tmprss4a	0.569180391256002	0.265346311161782	chr15	12435974	15
LL0000019028	320.475843669998	-0.179183846564077	0.160896866989918	-1.11365652990188	0.265426564842416	0.569284353265009	mief2	0.569284353265009	0.265426564842416	chr1	8521322	1
LL0000009124	649.680865123232	0.193495285980081	0.173760164118382	1.11357679110071	0.265460787705153	0.56928957574082	doc2b	0.56928957574082	0.265460787705153	chr5	60919509	5
LL0000022667	2575.61111575203	0.11162028214909	0.100245274857262	1.1134717552326	0.265505872380085	0.569318087698149	prpf6	0.569318087698149	0.265505872380085	chr23	7000172	23
LL0000025843	335.221352210129	-0.184814600360799	0.16602801322684	-1.11315311656649	0.265642674309785	0.569543236467609	si:ch211-253b8.2	0.569543236467609	0.265642674309785	chr11	6980355	11
LL0000001443	342.353473905378	-0.199064182635505	0.178916373853398	-1.11261020077802	0.265875877487139	0.569973871732383	asap2a	0.569973871732383	0.265875877487139	chr17	35097002	17
LL0000010174	827.867093137746	-0.260275070371195	0.233948437029775	-1.11253177698327	0.265909575165057	0.569973871732383	fbp1b	0.569973871732383	0.265909575165057	chr5	35458239	5
LL0000013022	580.260019595603	-0.161753475148856	0.14540118044474	-1.11246328712118	0.265939006767312	0.569973871732383	jazf1b	0.569973871732383	0.265939006767312	chr16	20738504	16
LL0000033989	750.464036329853	-0.195392598129103	0.175657390937216	-1.11235056541937	0.265987450647954	0.57000948350535	XLOC_014397	0.57000948350535	0.265987450647954	NA	NA	NA
LL0000026644	76.5399346328707	0.347542217079205	0.312490743768379	1.1121680370053	0.266065907916399	0.570109397568172	si:dkey-110g7.8	0.570109397568172	0.266065907916399	chr3	24201092	3
LL0000011008	2113.05780572958	0.118202839888273	0.106293782540553	1.11203907757424	0.266121348914247	0.570159975799168	fxr1	0.570159975799168	0.266121348914247	chr22	37542726	22
LL0000007421	6820.06468757425	-0.118255694173259	0.106411048798941	-1.11131029632739	0.266434808977448	0.570763276791521	csde1	0.570763276791521	0.266434808977448	chr8	22521728	8
LL0000011715	2121.63332238751	-0.153787976761093	0.138395162732251	-1.11122364196082	0.266472097251814	0.570774882153179	gria2b	0.570774882153179	0.266472097251814	chr14	35748342	14
LL0000024256	138.919624374363	-0.306169189898956	0.275544110067191	-1.11114401909842	0.266506362962393	0.570780011276428	scamp2l	0.570780011276428	0.266506362962393	chr7	57088919	7
LL0000005980	5114.66412535059	0.200097486721729	0.18011823096109	1.11092300681631	0.266601491517595	0.57090819517384	col11a2	0.57090819517384	0.266601491517595	chr19	7179741	19
LL0000013590	807.178705509788	0.218373939538416	0.19661032279055	1.11069417128749	0.266700011985035	0.57090819517384	ldlrb	0.57090819517384	0.266700011985035	chr6	103005	6
LL0000023751	880.644332971866	0.15766328003415	0.141952343440918	1.1106775429866	0.266707171936679	0.57090819517384	rnd3b	0.57090819517384	0.266707171936679	chr9	23026323	9
LL0000030746	2612.22027465531	-0.14181425333121	0.127689948267919	-1.11061407146673	0.266734503245606	0.57090819517384	tnikb	0.57090819517384	0.266734503245606	chr24	26488366	24
LL0000038633	239.744815300453	-0.224494822411447	0.202136832570189	-1.11060819325688	0.266737034544003	0.57090819517384	zgc:114045	0.57090819517384	0.266737034544003	chr7	20109968	7
LL0000029109	595.782502314263	0.146573491633001	0.131981521301792	1.11056070719054	0.266757483791093	0.57090819517384	snx2	0.57090819517384	0.266757483791093	chr8	144090	8
LL0000014587	143.79624554819	0.246198362951202	0.221751841080739	1.1102427008106	0.266894456831553	0.571133089663793	LOC101882703	0.571133089663793	0.266894456831553	chr3	7013440	3
LL0000018700	353.930442161153	0.30238755276625	0.272389983736282	1.11012728375141	0.266944181713899	0.571171248544113	mat1a	0.571171248544113	0.266944181713899	chr13	18628906	13
LL0000029742	122.363528599335	-0.270791390315237	0.243961165515471	-1.10997744146318	0.267008747448951	0.57123580794176	sync	0.57123580794176	0.267008747448951	chr19	30990618	19
LL0000006172	1039.22094600831	-0.150966143752806	0.1360166590083	-1.10990921886703	0.267038147528529	0.57123580794176	cpt1aa	0.57123580794176	0.267038147528529	chr7	48805337	7
LL0000029963	800.30034278161	-0.192203734172361	0.173214864770812	-1.10962609604362	0.267160181239968	0.571391183396801	tapt1b	0.571391183396801	0.267160181239968	chr1	22770254	1
LL0000027240	167.280261914533	0.21533151604537	0.194066330231281	1.10957689460478	0.267181392321865	0.571391183396801	si:dkey-235d18.5	0.571391183396801	0.267181392321865	NA	NA	NA
LL0000013466	8431.44613735065	0.150940558316944	0.136042496959793	1.10951034926648	0.267210082321494	0.571391183396801	krt8	0.571391183396801	0.267210082321494	chr23	10249625	23
LL0000038453	463.368095739418	0.214547130359713	0.193382452388887	1.10944466630439	0.267238402598224	0.571391183396801	zgc:101569	0.571391183396801	0.267238402598224	chr24	7828088	24
LL0000011620	1149.04487639337	0.180639352737273	0.162865138706743	1.1091345524995	0.267372141081023	0.571569414276466	gpr19	0.571569414276466	0.267372141081023	chr4	128694	4
LL0000015785	68.4148679958589	-0.348876690206414	0.31455741600973	-1.10910337016382	0.267385591200415	0.571569414276466	LOC103910107	0.571569414276466	0.267385591200415	chr2	43677384	2
LL0000019953	746.968560706416	0.196349479909178	0.177055774563071	1.10896964752332	0.267443276101888	0.571624493580227	nacc1b	0.571624493580227	0.267443276101888	chr11	31215594	11
LL0000002034	6074.80020085137	0.143119794836995	0.129090616795675	1.10867697737881	0.267569557188351	0.571796974627339	bsg	0.571796974627339	0.267569557188351	chr22	18929411	22
LL0000009690	1318.33267014538	0.160477801184209	0.144754961068567	1.10861693443581	0.267595469536923	0.571796974627339	epb41l3b	0.571796974627339	0.267595469536923	chr2	58510453	2
LL0000001915	3426.27473463938	0.15390011809999	0.138828774877203	1.10856065852427	0.267619757737805	0.571796974627339	birc6	0.571796974627339	0.267619757737805	chr17	22587356	17
LL0000035732	229.831682799801	-0.246255856323919	0.222165820159796	-1.1084326839601	0.267674996103317	0.571846773853549	XLOC_027918	0.571846773853549	0.267674996103317	NA	NA	NA
LL0000026392	111.775176630229	-0.315860669718026	0.284980652029425	-1.10835829544461	0.267707108429023	0.571847161838665	si:ch73-267c23.10	0.571847161838665	0.267707108429023	chr11	2464189	11
LL0000019886	756.811301355178	0.15747325303618	0.142090612625557	1.1082593714418	0.26774981643171	0.57187018037871	myo3a	0.57187018037871	0.26774981643171	chr24	6161266	24
LL0000031145	185.157568444273	0.24711940951449	0.222995969585015	1.108178815852	0.267784597783335	0.571876265406838	trit1	0.571876265406838	0.267784597783335	chr19	30722763	19
LL0000024642	233.274194332305	-0.219432133463555	0.198037225061439	-1.10803478182184	0.267846794853856	0.571895271818459	sh3gl3b	0.571895271818459	0.267846794853856	chr25	19522718	25
LL0000026071	249.151330601766	0.237172728751038	0.214058937181825	1.10797863370488	0.267871043538149	0.571895271818459	si:ch211-57i17.2	0.571895271818459	0.267871043538149	NA	NA	NA
LL0000018322	4018.3664317038	0.185518629026903	0.167445202087682	1.10793636792147	0.267889297854992	0.571895271818459	lrit1b	0.571895271818459	0.267889297854992	chr12	48973599	12
LL0000019680	204.488726373273	0.224356465226378	0.20259747534055	1.10740010382288	0.26812098106181	0.572211802731367	mtbp	0.572211802731367	0.26812098106181	chr16	15097714	16
LL0000029565	1131.48140901131	-0.142811126011458	0.128967052037474	-1.10734582015538	0.268144441009368	0.572211802731367	stk38l	0.572211802731367	0.268144441009368	chr4	20223044	4
LL0000030836	383.69863565536	-0.186828862368174	0.168725526478843	-1.10729458824122	0.268166583364392	0.572211802731367	tor3a	0.572211802731367	0.268166583364392	chr8	16597138	8
LL0000013119	218.745629394766	0.225969026041093	0.204094525885461	1.10717827957771	0.268216856454032	0.572211802731367	kcng2	0.572211802731367	0.268216856454032	chr19	11508696	19
LL0000011674	4423.76882899508	0.366357630938947	0.330921582297364	1.10708291793957	0.268258080261792	0.572211802731367	gpx4a	0.572211802731367	0.268258080261792	chr22	17589607	22
LL0000018939	209.652788245344	-0.274933889671142	0.248344931055964	-1.10706463184943	0.26826598563867	0.572211802731367	mfsd13a	0.572211802731367	0.26826598563867	chr12	33894482	12
LL0000022998	188.757520778943	-0.224454251906172	0.20276344665637	-1.10697591507488	0.268304341628013	0.572211802731367	qrich1	0.572211802731367	0.268304341628013	chr11	17997400	11
LL0000009615	214.062090094369	0.270770267699058	0.244614997203041	1.10692423111862	0.26832668851049	0.572211802731367	emilin2a	0.572211802731367	0.26832668851049	chr2	30985623	2
LL0000004093	378.323655496388	0.255019283099968	0.230420219876419	1.10675739844681	0.268398831614193	0.572211802731367	CABZ01039096.1	0.572211802731367	0.268398831614193	NA	NA	NA
LL0000020596	369.742758703655	0.188243692746964	0.170105974012473	1.10662599499981	0.268455663510926	0.572211802731367	nr5a2	0.572211802731367	0.268455663510926	chr22	22634006	22
LL0000006093	272.426156878919	0.198397621389419	0.179288165615173	1.10658514859962	0.268473331233586	0.572211802731367	cox10	0.572211802731367	0.268473331233586	chr12	36891482	12
LL0000004964	929.055184440572	-0.13296229862683	0.120172909197491	-1.10642489654903	0.268542654449565	0.572211802731367	cbarpb	0.572211802731367	0.268542654449565	chr22	18786984	22
LL0000038697	160.370306293428	-0.25928375179197	0.234353908507977	-1.10637690424158	0.268563417768306	0.572211802731367	zgc:152948	0.572211802731367	0.268563417768306	chr21	1629611	21
LL0000011380	170.280481311004	-0.240421483696583	0.217305317326737	-1.10637644147055	0.268563617986228	0.572211802731367	glis3	0.572211802731367	0.268563617986228	chr10	643683	10
LL0000029083	765.762870838935	0.212784493387828	0.192328045405795	1.10636227253738	0.268569748225812	0.572211802731367	snrpf	0.572211802731367	0.268569748225812	chr7	19374682	7
LL0000019687	452.676635312131	0.182656041860509	0.165098690675388	1.10634458161538	0.268577402401354	0.572211802731367	mterf3	0.572211802731367	0.268577402401354	chr19	44058556	19
LL0000013546	5567.12939537786	-0.111824466633465	0.101076729534599	-1.10633245800842	0.268582647902198	0.572211802731367	lasp1	0.572211802731367	0.268582647902198	chr3	16072971	3
LL0000021270	235.932245073172	0.254917982799381	0.230431620216265	1.10626303178416	0.268612687786175	0.572211802731367	paqr5b	0.572211802731367	0.268612687786175	chr7	33457139	7
LL0000011678	1335.5099691411	0.174503053748588	0.157766090253931	1.10608720459332	0.268688776397076	0.572305815472792	gpx9	0.572305815472792	0.268688776397076	NA	NA	NA
LL0000026234	233.756281421372	0.18992982867431	0.171728320607945	1.10599013605868	0.2687307888112	0.572327232348648	si:ch73-144d13.4	0.572327232348648	0.2687307888112	chr15	577481	15
LL0000005568	359.423915178601	-0.210346710370454	0.190212820881484	-1.10584927659274	0.268791762482137	0.572389021913506	chchd7	0.572389021913506	0.268791762482137	chr7	58720600	7
LL0000024030	268.540782949634	0.263021544591582	0.237933934839061	1.10543939337401	0.268969242182451	0.572634740241315	rreb1b	0.572634740241315	0.268969242182451	chr2	21000217	2
LL0000030628	606.159764157346	-0.171823764685137	0.155444359511381	-1.10537149900609	0.26899864825292	0.572634740241315	tmem53	0.572634740241315	0.26899864825292	chr2	32846639	2
LL0000003901	3326.21734956275	-0.144896660764879	0.131085341548021	-1.1053612787956	0.269003074970695	0.572634740241315	c1qtnf4	0.572634740241315	0.269003074970695	chr7	38601938	7
LL0000011858	116.948229934446	0.333499620903528	0.30173837930848	1.10526086097446	0.269046571974591	0.572659126740793	gtse1	0.572659126740793	0.269046571974591	chr25	19594314	25
LL0000038886	125.777473881771	0.270503079237102	0.244761575539672	1.10516970909618	0.26908605952101	0.572659126740793	zgc:165508	0.572659126740793	0.26908605952101	chr15	44559445	15
LL0000024151	355.979666159451	0.225323654631025	0.203891887065761	1.10511339059975	0.269110459023425	0.572659126740793	s100v1	0.572659126740793	0.269110459023425	NA	NA	NA
LL0000020005	519.426219389846	-0.155519151142459	0.140749917437033	-1.10493245022352	0.269188860156855	0.57269064710797	nav2a	0.57269064710797	0.269188860156855	chr7	16600746	7
LL0000018373	246.285368952721	0.216577641252205	0.196009997864748	1.10493160354835	0.269189227056502	0.57269064710797	lrrc42	0.57269064710797	0.269189227056502	chr2	26604772	2
LL0000007425	220.191076432625	-0.229375089529565	0.207629409027508	-1.10473314259241	0.269275237931926	0.572805586901398	csf1ra	0.572805586901398	0.269275237931926	chr14	3143343	14
LL0000022232	4190.43254992827	0.141738752021079	0.128322926925408	1.10454737448024	0.269355764952263	0.572807153591633	pnrc2	0.572807153591633	0.269355764952263	chr16	33101847	16
LL0000000447	965.535665108817	-0.150221245063115	0.136011618948962	-1.10447361941545	0.26938774098344	0.572807153591633	aftpha	0.572807153591633	0.26938774098344	chr1	55095284	1
LL0000008790	2843.31666770087	0.192552535282712	0.174344094479498	1.10443967636285	0.269402457649552	0.572807153591633	ddx46	0.572807153591633	0.269402457649552	chr21	45717829	21
LL0000025113	93.621321516632	0.352630714083249	0.319285690645943	1.10443632274859	0.269403911703743	0.572807153591633	si:ch211-147a11.3	0.572807153591633	0.269403911703743	chr8	22283566	8
LL0000039562	1754.48186360859	-0.151550580617125	0.137254351918477	-1.1041586550723	0.269524321051092	0.572995140753087	znf143a	0.572995140753087	0.269524321051092	chr7	67220373	7
LL0000031748	1234.5680837553	0.139748301742516	0.126579844338158	1.10403281401721	0.269578903620767	0.573043155483004	utp15	0.573043155483004	0.269578903620767	chr18	7037348	18
LL0000011386	203.910791672035	0.260682468932018	0.236136119170009	1.10395000073808	0.269614827367947	0.57305150051419	glod5	0.57305150051419	0.269614827367947	chr14	11395428	14
LL0000033113	393.851398923834	-0.183160788901905	0.1659346932883	-1.10381250160674	0.269674480660131	0.573110273423791	XLOC_007665	0.573110273423791	0.269674480660131	NA	NA	NA
LL0000009324	222.873426856212	-0.322880420318223	0.292592290958596	-1.10351649819753	0.269802930946869	0.573315221918305	dysf	0.573315221918305	0.269802930946869	chr7	25558337	7
LL0000019463	978.443772308511	0.168057513744674	0.152361020708555	1.10302171095417	0.270017736915634	0.573672979689251	mospd1	0.573672979689251	0.270017736915634	chr14	31550846	14
LL0000023891	265.816160583235	0.200145462971629	0.181470318395607	1.10291018796424	0.270066169482761	0.573672979689251	rph3aa	0.573672979689251	0.270066169482761	chr10	3461747	10
LL0000009184	576.212985781279	-0.182904915024779	0.165843212041498	-1.10287851262198	0.270079926639861	0.573672979689251	dpysl4	0.573672979689251	0.270079926639861	chr12	41582613	12
LL0000019696	263.784217709592	0.200443097399325	0.181763581208519	1.10276820068469	0.270127840801724	0.573672979689251	mtfr2	0.573672979689251	0.270127840801724	chr23	31901349	23
LL0000019833	586.010495974285	-0.246069640698687	0.223139819810017	-1.10275987902201	0.270131455565328	0.573672979689251	myha	0.573672979689251	0.270131455565328	chr5	32247301	5
LL0000007266	486.953240061686	-0.218608380970181	0.198260140767057	-1.10263404496939	0.270186119400856	0.573721035374667	crabp2b	0.573721035374667	0.270186119400856	chr19	8973041	19
LL0000026441	741.307215937881	0.148778340516643	0.134946290871729	1.10250040631396	0.270244181955648	0.573776295749104	si:ch73-308l14.2	0.573776295749104	0.270244181955648	chr14	989714	14
LL0000011929	86.8671263570871	-0.334926292841884	0.303883717727267	-1.10215280814248	0.270395244478073	0.57402897503056	hapln1b	0.57402897503056	0.270395244478073	chr10	43273638	10
LL0000009947	1916.61358558949	-0.128713408091805	0.116798058651407	-1.10201667371854	0.270454422845993	0.574067351015465	faf2	0.574067351015465	0.270454422845993	chr14	50994518	14
LL0000031880	944.232598457202	-0.142111914278525	0.128962421926114	-1.10196375157986	0.270477430781646	0.574067351015465	vps18	0.574067351015465	0.270477430781646	chr20	28354268	20
LL0000000087	1424.86849727033	0.117497730035762	0.106643544420571	1.10178005311213	0.270557304227406	0.574168830597063	abhd16a	0.574168830597063	0.270557304227406	chr16	10477532	16
LL0000025284	268.32719104554	0.250375754319139	0.227294522329004	1.10154768251179	0.270658363835449	0.574312176136434	si:ch211-168d1.3	0.574312176136434	0.270658363835449	chr7	7279192	7
LL0000005655	373.810664260296	-0.22515562332329	0.204427067773394	-1.1013982921913	0.270723348399012	0.574312176136434	chrnb3a	0.574312176136434	0.270723348399012	chr1	22388803	1
LL0000011436	1306.19736040042	-0.147616820960568	0.134027306511566	-1.10139362494634	0.270725378815771	0.574312176136434	gna13b	0.574312176136434	0.270725378815771	chr3	36332578	3
LL0000029382	1457.98338626216	-0.124915246578492	0.113431783663378	-1.10123673051984	0.270793639517502	0.574312176136434	srp72	0.574312176136434	0.270793639517502	chr14	1203216	14
LL0000023769	612.398392604842	-0.194578200753974	0.176705379732119	-1.10114474753938	0.270833664414702	0.574312176136434	rnf14	0.574312176136434	0.270833664414702	chr21	41839475	21
LL0000034605	355.359394932134	0.214747477488649	0.19502561107598	1.10112449490024	0.270842477565661	0.574312176136434	XLOC_018389	0.574312176136434	0.270842477565661	NA	NA	NA
LL0000013281	8723.91403262271	-0.126033000258935	0.114460084243974	-1.10110874975676	0.270849329367822	0.574312176136434	kidins220b	0.574312176136434	0.270849329367822	chr20	29743864	20
LL0000021443	993.910642792075	-0.14371953619523	0.130560547762124	-1.10078839786335	0.270988762455182	0.574539806654416	pcnx1	0.574539806654416	0.270988762455182	NA	NA	NA
LL0000019712	67.1958009761981	-0.388247353778221	0.352733152246407	-1.10068291371435	0.271034685169074	0.574569149703238	mtmr12	0.574569149703238	0.271034685169074	chr5	41104004	5
LL0000031150	607.362823701445	0.150075856080136	0.13637089866998	1.10049766881219	0.271115344774542	0.574577812936315	trmt10c	0.574577812936315	0.271115344774542	chr1	509020	1
LL0000023590	181.131401478443	0.249010603053528	0.226280393751785	1.10045151913018	0.271135441895159	0.574577812936315	rgl3a	0.574577812936315	0.271135441895159	chr6	8210114	6
LL0000009766	293.059180254905	-0.202541785001594	0.184055219165343	-1.10044032394237	0.271140317294711	0.574577812936315	ercc4	0.574577812936315	0.271140317294711	chr12	19959036	12
LL0000000273	100.846898773103	-0.348500564680255	0.316709627294972	-1.10037881594194	0.271167104524973	0.574577812936315	adam28	0.574577812936315	0.271167104524973	chr5	27898307	5
LL0000020460	810.722615367825	0.154258582823617	0.14021950926037	1.10012211308754	0.271278920262185	0.574715091660172	nol4lb	0.574715091660172	0.271278920262185	chr23	17146174	23
LL0000009723	679.459051269631	-0.178567165408779	0.162321577337127	-1.10008273907979	0.271296073755938	0.574715091660172	ephx2	0.574715091660172	0.271296073755938	chr17	6014893	17
LL0000029610	1567.58395234939	-0.131028412570761	0.119136482873353	-1.09981769992362	0.271411558793827	0.574891733464063	stx12	0.574891733464063	0.271411558793827	chr19	13905065	19
LL0000020547	1736.53910379273	0.451754078921368	0.410897550491791	1.09943239715271	0.271579506132189	0.575065679105324	npsn	0.575065679105324	0.271579506132189	chr7	38653480	7
LL0000001233	756.013639306948	-0.216979905199331	0.197359288969236	-1.09941572212065	0.271586776119385	0.575065679105324	arf1	0.575065679105324	0.271586776119385	chr2	3062736	2
LL0000030706	866.870639635162	0.174048517771862	0.158311081993674	1.09940830155413	0.27159001138382	0.575065679105324	tmx1	0.575065679105324	0.27159001138382	chr13	36923098	13
LL0000031605	1071.20200928221	0.153259703161951	0.139421490450459	1.09925451712488	0.271657065210859	0.575139659636041	uhrf1bp1l	0.575139659636041	0.271657065210859	chr4	18207851	4
LL0000028912	1278.96074750636	0.146168103847921	0.132982270668087	1.09915482051547	0.271700541463117	0.575163711236758	slit3	0.575163711236758	0.271700541463117	chr14	24491817	14
LL0000002021	515.109021468897	-0.187660705387837	0.170753325440458	-1.09901640219168	0.271760911595684	0.575218789967964	brms1	0.575218789967964	0.271760911595684	chr7	60396956	7
LL0000026150	4355.64355714978	0.134785878011769	0.122651822690916	1.09893090094087	0.271798206925365	0.575218789967964	si:ch211-80h18.1	0.575218789967964	0.271798206925365	chr19	3086850	19
LL0000038941	96.4380025296555	0.268737628964332	0.244557216050103	1.09887425652276	0.27182291694114	0.575218789967964	zgc:171727	0.575218789967964	0.27182291694114	chr4	73352061	4
LL0000012550	569.465725703348	-0.42448117778324	0.386333228641968	-1.098743639721	0.271879901820279	0.57527140379246	igfn1.1	0.57527140379246	0.271879901820279	chr6	46878886	6
LL0000025862	248.373694714066	-0.192268393380168	0.175026523942737	-1.09851003750193	0.271981837083035	0.575389157206442	si:ch211-255f4.9	0.575389157206442	0.271981837083035	NA	NA	NA
LL0000005558	606.970548876915	-0.146380937596122	0.133259069630297	-1.09846885470707	0.27199981042547	0.575389157206442	chata	0.575389157206442	0.27199981042547	chr13	29407977	13
LL0000001762	724.504516963531	0.150864330468234	0.137361683635744	1.09829995145004	0.272073533114361	0.575477135295275	babam2	0.575477135295275	0.272073533114361	chr17	41081997	17
LL0000031970	1007.24124898116	0.157882384319357	0.143770975733455	1.09815199843997	0.272138122702624	0.57554577698173	washc2c	0.57554577698173	0.272138122702624	NA	NA	NA
LL0000030407	524.601081830104	-0.178607907439564	0.162655702477104	-1.09807344421082	0.272172420189289	0.575550345161174	tmbim1a	0.575550345161174	0.272172420189289	chr6	12993507	6
LL0000013276	2254.6033461077	0.151533209673937	0.138026157251069	1.09785864282448	0.272266219522569	0.575680723191226	kiaa1549la	0.575680723191226	0.272266219522569	chr25	15354123	25
LL0000013498	131.603807923478	0.300389850490722	0.273683812722506	1.0975798952176	0.272387975832649	0.575870175798243	lacc1	0.575870175798243	0.272387975832649	chr9	18572243	9
LL0000018737	441.970972387109	-0.18940908198553	0.172598336060668	-1.09739807641571	0.27246741394105	0.575923405920236	mboat7	0.575923405920236	0.27246741394105	chr16	32014554	16
LL0000026215	248.988587766319	-0.209995991209266	0.191362095392678	-1.09737506154681	0.272477470454082	0.575923405920236	si:ch73-130a3.4	0.575923405920236	0.272477470454082	NA	NA	NA
LL0000011061	535.898068436234	-0.173790304210184	0.158398418225896	-1.09717196772974	0.272566224772916	0.575948847702379	gabra2a	0.575948847702379	0.272566224772916	NA	NA	NA
LL0000007324	88.3387612815078	-0.314640419881563	0.286779900005069	-1.0971494859856	0.27257605076792	0.575948847702379	crk	0.575948847702379	0.27257605076792	chr15	24737598	15
LL0000001490	1555.86490215731	-0.133958804717829	0.122099661025117	-1.09712675361378	0.272585986550079	0.575948847702379	asna1	0.575948847702379	0.272585986550079	chr1	52137527	1
LL0000022361	179.595297755	-0.217308792104799	0.198105068187165	-1.09693706523192	0.272668904517334	0.576044798408359	ppef1	0.576044798408359	0.272668904517334	chr11	30253819	11
LL0000007747	268.925740945225	-0.182512669279038	0.166393209085395	-1.09687570954516	0.272695728455306	0.576044798408359	ctns	0.576044798408359	0.272695728455306	chr11	6281646	11
LL0000008855	1521.17101727101	-0.200007655384624	0.182355897984348	-1.09679839037502	0.272729533999273	0.576048263284938	dgcr2	0.576048263284938	0.272729533999273	chr10	42044219	10
LL0000030071	723.94552973991	0.181633040837645	0.165705390659866	1.096120289837	0.273026136443977	0.57660673084613	tcerg1a	0.57660673084613	0.273026136443977	chr14	52481291	14
LL0000022106	198.645746035335	0.22136763886521	0.201989950169356	1.09593392482947	0.273107691481097	0.576710959407495	plekha7b	0.576710959407495	0.273107691481097	chr7	27058622	7
LL0000005479	215.896196357453	0.238480815914349	0.217656196994062	1.09567666442713	0.273220298363523	0.576768102266832	cercam	0.576768102266832	0.273220298363523	chr10	10351642	10
LL0000021072	619.692638650337	0.197680739752349	0.180420248752131	1.09566825852198	0.273223978294623	0.576768102266832	orc2	0.576768102266832	0.273223978294623	chr11	44936999	11
LL0000005033	234.964231657409	-0.208881170179051	0.190645651045013	-1.0956513774853	0.273231368565068	0.576768102266832	ccdc135	0.576768102266832	0.273231368565068	chr25	13703851	25
LL0000023677	436.587003363155	-0.199148845787612	0.181858792068006	-1.09507406006051	0.273484191947592	0.577233752927452	RIC3	0.577233752927452	0.273484191947592	NA	NA	NA
LL0000018075	126.227743371276	0.263198593841778	0.240390047418953	1.09488140905882	0.273568594766354	0.577343856194985	LOC110440170	0.577343856194985	0.273568594766354	chr13	3819438	13
LL0000028053	1756.37526461102	0.180421394942884	0.164802625357701	1.09477257750769	0.273616283103285	0.577376459773387	si:dkey-97a13.12	0.577376459773387	0.273616283103285	chr2	42088311	2
LL0000000129	1608.71292138502	-0.166004009867565	0.151645624430189	-1.09468380964718	0.273655184042389	0.577390514964083	acacb	0.577390514964083	0.273655184042389	chr5	19331275	5
LL0000004733	1046.9967632596	0.168055563744111	0.153544393971077	1.0945079751708	0.273732251540842	0.577485085739774	cachd1	0.577485085739774	0.273732251540842	chr6	31590750	6
LL0000000021	743.804740126122	0.228432703206825	0.208771905590209	1.09417357934744	0.27387885672788	0.577726318626573	aass	0.577726318626573	0.27387885672788	chr25	28279514	25
LL0000022686	947.137002815199	-0.234715686085175	0.214528846525222	-1.09409848552735	0.273911786595784	0.57772773361723	prr33	0.57772773361723	0.273911786595784	chr25	31388073	25
LL0000010677	411.836819045952	0.244242920967505	0.223277406371979	1.09389895259083	0.273999298196751	0.577776829324186	FP017215.1	0.577776829324186	0.273999298196751	NA	NA	NA
LL0000018406	397.044341575446	0.174918599048844	0.159903896131122	1.09389829316861	0.273999587439294	0.577776829324186	lrriq1	0.577776829324186	0.273999587439294	chr18	16192019	18
LL0000022425	1026.96025479659	0.203605239748072	0.186219359316873	1.0933623684185	0.274234729244629	0.578189123815958	ppp1r15a	0.578189123815958	0.274234729244629	chr7	71504094	7
LL0000012372	2462.52458874635	0.143258916732069	0.131034054329864	1.09329530758035	0.274264162492424	0.578189123815958	hsp90b1	0.578189123815958	0.274264162492424	chr4	9836508	4
LL0000024248	190.920555722484	-0.25001217966568	0.228690879080255	-1.09323196741022	0.274291964707152	0.578189123815958	sc5d	0.578189123815958	0.274291964707152	chr21	24531678	21
LL0000019557	1452.3610912339	0.143052860771811	0.130897975634335	1.09285770141649	0.274456282432173	0.578328209892714	mrpl4	0.578328209892714	0.274456282432173	chr11	11319140	11
LL0000000271	3206.63739491888	-0.127444465487399	0.116617690799083	-1.09283989945375	0.274464099879827	0.578328209892714	adam22	0.578328209892714	0.274464099879827	chr16	43152726	16
LL0000024175	823.26741723214	-0.238303452295424	0.218061773168822	-1.09282543580406	0.274470451472599	0.578328209892714	sall4	0.578328209892714	0.274470451472599	chr23	38941360	23
LL0000010130	66.4621391986455	-0.427015395297156	0.390757947717181	-1.09278748594057	0.274487117320234	0.578328209892714	fance	0.578328209892714	0.274487117320234	chr8	23731601	8
LL0000025360	832.174978367649	-0.140946134363647	0.128988209084159	-1.09270556870578	0.274523093986412	0.578335971086067	si:ch211-191j22.3	0.578335971086067	0.274523093986412	chr21	21344682	21
LL0000030088	2913.09043742068	0.149718767428765	0.137025986913292	1.09263046230424	0.274556082279605	0.578337435608732	tcf7l2	0.578337435608732	0.274556082279605	chr12	30981683	12
LL0000010394	1098.78535281259	-0.170842016137936	0.15637295959111	-1.09252914688486	0.274600586407538	0.578363154412865	flna	0.578363154412865	0.274600586407538	chr23	19753977	23
LL0000018594	371.327230594866	0.181236333076446	0.165930461194672	1.09224268872378	0.274726443571197	0.578541213339093	map3k10	0.578541213339093	0.274726443571197	chr18	36947659	18
LL0000009835	338.876089857735	0.282806870983032	0.258935673110909	1.09218968396795	0.274749735856217	0.578541213339093	ets1	0.578541213339093	0.274749735856217	chr18	48276157	18
LL0000001884	221.819929897646	-0.205461196963866	0.188131803904236	-1.09211304362155	0.274783416893942	0.578544111586364	bglapl	0.578544111586364	0.274783416893942	chrUn_KN150680v1	8441	chrUn_KN150680v1
LL0000000511	176.450691092688	-0.224011822418509	0.20514449679206	-1.09197090792825	0.274845888552888	0.578607619383292	aifm4	0.578607619383292	0.274845888552888	chr15	25438729	15
LL0000007076	81.1885516138059	0.312936135372217	0.286606375392968	1.09186732131533	0.27489142318007	0.578635460476242	CR848812.1	0.578635460476242	0.27489142318007	NA	NA	NA
LL0000014136	108.057437011148	-0.290691791136991	0.266284326271221	-1.09165941235651	0.274982831390954	0.578693772853106	LOC100332187	0.578693772853106	0.274982831390954	chr21	3127444	21
LL0000021138	123.371905808257	0.300909348108701	0.275651969269871	1.09162778305459	0.274996739189677	0.578693772853106	otx2a	0.578693772853106	0.274996739189677	NA	NA	NA
LL0000012027	829.145786129231	-0.141410582752975	0.129560521820796	-1.09146351655305	0.275068976943333	0.578693772853106	hecw2b	0.578693772853106	0.275068976943333	chr1	6276243	1
LL0000036161	179.09735831363	-0.286943488998753	0.262909425023158	-1.09141575648525	0.275089982317044	0.578693772853106	XLOC_031067	0.578693772853106	0.275089982317044	NA	NA	NA
LL0000020679	428.615335119476	0.164636019352599	0.15085829876468	1.09132888744431	0.275128191030209	0.578693772853106	ntan1	0.578693772853106	0.275128191030209	chr6	1779389	6
LL0000001158	3211.09160366684	0.143068156948386	0.131099201831043	1.09129693354478	0.275142246630836	0.578693772853106	apc2	0.578693772853106	0.275142246630836	chr11	7280309	11
LL0000030896	1969.10543579409	0.143285719683549	0.131299403163957	1.09128995433912	0.27514531664773	0.578693772853106	tpst1	0.578693772853106	0.27514531664773	chr15	20652652	15
LL0000018367	457.04033335066	0.181932426752061	0.166741816945695	1.09110258053212	0.275227747483722	0.578799169761153	lrrc3b	0.578799169761153	0.275227747483722	chr19	1605192	19
LL0000022914	1951.11220169023	0.161605128088955	0.148154539353824	1.09078755732896	0.275366372750946	0.579022703956404	ptprt	0.579022703956404	0.275366372750946	chr6	51009243	6
LL0000007377	1261.37169113157	-0.192688330632127	0.176674184176585	-1.09064225500844	0.275430328772586	0.579089194410453	crygm2c	0.579089194410453	0.275430328772586	chr9	22022104	9
LL0000029018	2138.4463295501	0.135047767311004	0.123839732075704	1.09050435629535	0.275491035409552	0.579131094248972	smu1a	0.579131094248972	0.275491035409552	chr14	6228995	14
LL0000010400	3583.24189308361	-0.156781270952925	0.143776660675494	-1.09045007872858	0.275514932324599	0.579131094248972	flot1b	0.579131094248972	0.275514932324599	chr16	10287587	16
LL0000022327	3638.36132124782	-0.222595597310194	0.204194186213502	-1.09011721360887	0.275661514587986	0.57937120816292	postnb	0.57937120816292	0.275661514587986	chr15	32710496	15
LL0000005615	1252.9570615539	0.137977695960181	0.126612491449125	1.08976369061992	0.275817252114733	0.579630505529541	chmp7	0.579630505529541	0.275817252114733	chr8	51350976	8
LL0000024491	553.73705186587	-0.19564669172744	0.179543886474787	-1.08968729355713	0.275850915207718	0.579633232483282	serinc4	0.579633232483282	0.275850915207718	chr7	50436444	7
LL0000024111	2222.19796726121	0.131528704525378	0.120728824214623	1.08945569031265	0.275952984445453	0.579675542499457	rwdd1	0.579675542499457	0.275952984445453	chr16	32197553	16
LL0000012939	782.869841234824	-0.178368522446333	0.163722728345706	-1.08945486218444	0.275953349453804	0.579675542499457	itgb1b.1	0.579675542499457	0.275953349453804	chr2	43618288	2
LL0000013260	463.907036286315	-0.216798666168619	0.199003518110182	-1.08942127369118	0.275968154299535	0.579675542499457	kdrl	0.579675542499457	0.275968154299535	chr14	32983768	14
LL0000008900	3263.82710522823	0.11896106114985	0.109205034637292	1.08933678328074	0.276005397647678	0.57968578239384	dhx15	0.57968578239384	0.276005397647678	chr7	71278613	7
LL0000039611	545.937877950362	0.186923470598801	0.171645613911236	1.08900813915039	0.276150296483903	0.579858925568076	znf511	0.579858925568076	0.276150296483903	chr13	24665333	13
LL0000016678	179.782717652266	-0.305146199841645	0.280223094593641	-1.08894022558757	0.27618024596576	0.579858925568076	LOC108183612	0.579858925568076	0.27618024596576	chr4	30494103	4
LL0000005627	1259.87610424436	0.150472973782988	0.138190975460258	1.08887699274011	0.276208133270893	0.579858925568076	chrac1	0.579858925568076	0.276208133270893	chr19	41515775	19
LL0000023696	500.059866663505	-0.179179904223115	0.164562179870321	-1.088827969855	0.276229754940115	0.579858925568076	rims4	0.579858925568076	0.276229754940115	chr6	52081721	6
LL0000030856	271.786336600026	-0.235647662382926	0.216432226970422	-1.08878269045917	0.276249726559095	0.579858925568076	tpbga	0.579858925568076	0.276249726559095	chr19	14059348	19
LL0000008893	1177.498611361	0.143857107007902	0.132152752139242	1.08856686432325	0.276344935649008	0.579938735621773	dhrs7	0.579938735621773	0.276344935649008	chr13	31536708	13
LL0000001325	1919.39884617096	0.170882511815265	0.156989489416807	1.08849651304726	0.276375975098193	0.579938735621773	arhgef5	0.579938735621773	0.276375975098193	chr16	17610981	16
LL0000005188	251.692417585021	0.209249268614271	0.192240538243999	1.08847629394735	0.276384896338815	0.579938735621773	ccny	0.579938735621773	0.276384896338815	chr24	4373036	24
LL0000010579	446.649301256235	0.193490263371021	0.177791173178081	1.08830072895248	0.276462368850628	0.580033336896192	foxc1b	0.580033336896192	0.276462368850628	chr20	26702374	20
LL0000000023	2249.03914521631	-0.148227320942072	0.136232020426862	-1.08805052202577	0.276572804592934	0.580197066587192	aatka	0.580197066587192	0.276572804592934	chr3	51899823	3
LL0000004051	230.472060737016	-0.205852909315656	0.189274989850371	-1.08758642374458	0.276777726809702	0.580504658575725	CABZ01029422.1	0.580504658575725	0.276777726809702	NA	NA	NA
LL0000025073	133.040161066633	-0.319418159776635	0.293698501596592	-1.08757163567477	0.276784258170647	0.580504658575725	si:ch211-137a8.2	0.580504658575725	0.276784258170647	chr15	29024917	15
LL0000010601	3140.50345797987	0.120905998318746	0.111180167967901	1.0874781044912	0.276825569978798	0.580523317652259	foxj3	0.580523317652259	0.276825569978798	chr11	26231888	11
LL0000012774	129.996692678885	0.285088492117322	0.262211919796383	1.08724459337586	0.276928727894401	0.580671652951742	inpp5f	0.580671652951742	0.276928727894401	chr13	25505229	13
LL0000021238	3675.96130123965	-0.149646452619602	0.13765691467666	-1.08709724441453	0.276993835541173	0.580673047335217	pam	0.580673047335217	0.276993835541173	chr10	5689514	10
LL0000010572	185.655257661533	0.207362973369187	0.190749400759877	1.08709632923159	0.276994239956712	0.580673047335217	foxa1	0.580673047335217	0.276994239956712	chr17	10318043	17
LL0000012331	2282.57490572898	0.156177442844326	0.143706163457976	1.08678319068755	0.277132638200337	0.580895179954334	hs6st1a	0.580895179954334	0.277132638200337	chr2	40901676	2
LL0000018943	419.194461359673	-0.168612364510973	0.155243934269565	-1.08611241594918	0.277429259905325	0.581448872515443	MFSD3	0.581448872515443	0.277429259905325	NA	NA	NA
LL0000001517	1018.70497813852	-0.126584763658297	0.116564341654688	-1.08596472867572	0.277494597381426	0.581517756202195	atat1	0.581517756202195	0.277494597381426	chr19	27479589	19
LL0000020280	1021.76760560502	0.195719434941885	0.180265436781251	1.08572912498688	0.277598851147182	0.581668167215969	nfyba	0.581668167215969	0.277598851147182	chr4	9178006	4
LL0000020668	268.31377073016	-0.20268107913834	0.186721497839198	-1.08547265035806	0.27771237054758	0.581837955561139	nt5c1ab	0.581837955561139	0.27771237054758	chr17	43537421	17
LL0000032488	111.84925221228	-0.277290002793254	0.255525080219262	-1.08517724583166	0.277843160055278	0.582043882726632	XLOC_002408	0.582043882726632	0.277843160055278	NA	NA	NA
LL0000031862	125.118913943205	0.268650523867861	0.24761605730595	1.08494791004576	0.277944726731591	0.582132430361095	vipr1b	0.582132430361095	0.277944726731591	chr24	20706580	24
LL0000015597	6206.28145336636	0.170674335745643	0.157314855246533	1.08492192602011	0.277956235954547	0.582132430361095	LOC103909284	0.582132430361095	0.277956235954547	chr1	52048830	1
LL0000011546	862.453197987623	0.132383093616047	0.122027629931445	1.08486163084885	0.277982944019659	0.582132430361095	gpbp1l1	0.582132430361095	0.277982944019659	chr6	33881409	6
LL0000038448	140.662269254587	-0.289542230245039	0.266953166384991	-1.08461807801699	0.278090844816742	0.582285224242717	zgc:101130	0.582285224242717	0.278090844816742	chr22	1421211	22
LL0000026148	528.615327253651	-0.15854064924619	0.146181018913972	-1.08455017227299	0.278120934065118	0.582285224242717	si:ch211-79k12.2	0.582285224242717	0.278120934065118	chr16	24551886	16
LL0000029126	1887.37145697037	-0.210996663057943	0.194580340036666	-1.0843678401332	0.278201736972501	0.582386312967916	snx8b	0.582386312967916	0.278201736972501	chr1	11881532	1
LL0000010087	1095.63823610879	0.133581709868115	0.123208516446438	1.08419217859982	0.278279598823546	0.582481221988183	fam49bb	0.582481221988183	0.278279598823546	chr24	10793397	24
LL0000004919	615.424208293187	0.190925408109998	0.176132769461048	1.08398572675723	0.27837112741482	0.58251209139701	cart4	0.58251209139701	0.27837112741482	chr19	42241529	19
LL0000005042	90.66797246199	0.334632446732046	0.308707292243203	1.08397972817701	0.278373787138354	0.58251209139701	ccdc15	0.58251209139701	0.278373787138354	chr5	58421535	5
LL0000021258	5881.65352194871	-0.116699097576	0.1076620702776	-1.08393882149116	0.27839192530387	0.58251209139701	papolg	0.58251209139701	0.27839192530387	chr13	25824344	13
LL0000018395	168.577078709014	0.2626893487049	0.242387493195251	1.08375785087762	0.278472177947316	0.58261194332459	lrrc75bb	0.58261194332459	0.278472177947316	chr10	41668511	10
LL0000020221	349.551113573467	-0.185826410293811	0.171511736536397	-1.08346177379165	0.278603509279234	0.582818624889825	neurl1b	0.582818624889825	0.278603509279234	chr14	15664452	14
LL0000011541	818.298016225699	-0.138404684681516	0.127761417631049	-1.08330579957403	0.278672711929103	0.582895304594524	GPATCH2	0.582895304594524	0.278672711929103	NA	NA	NA
LL0000036515	66.2403836704915	-0.358148912176971	0.330743666337336	-1.08285947284531	0.278870802808016	0.583014021591587	XLOC_033136	0.583014021591587	0.278870802808016	NA	NA	NA
LL0000020183	102.941704806009	-0.282893493181628	0.261254407918694	-1.08282763699692	0.278884936006438	0.583014021591587	neil3	0.583014021591587	0.278884936006438	chr14	36414838	14
LL0000013669	17135.8707735894	-0.109399346474194	0.101032546064408	-1.0828129225255	0.278891468509765	0.583014021591587	lim2.4	0.583014021591587	0.278891468509765	chr19	10541771	19
LL0000030608	1347.33142038272	-0.148060900704576	0.136739235142577	-1.08279749078744	0.278898319556105	0.583014021591587	tmem33	0.583014021591587	0.278898319556105	chr14	46342979	14
LL0000005489	591.237120044498	0.16094684626614	0.148644878453083	1.08276079163359	0.2789146129055	0.583014021591587	cers5	0.583014021591587	0.2789146129055	chr22	5758093	22
LL0000023057	106.137086484677	-0.303200073633895	0.280030914913109	-1.0827378603108	0.278924794069837	0.583014021591587	rab38	0.583014021591587	0.278924794069837	chr15	43582971	15
LL0000022581	2753.42245802033	-0.120877529906106	0.111675636451144	-1.08239839724565	0.279075540163206	0.583261039652569	prkar2aa	0.583261039652569	0.279075540163206	chr8	26330276	8
LL0000005692	74.9109431142786	0.301941824665496	0.278979401348065	1.08230866940883	0.279115395053499	0.583276267212732	cib1	0.583276267212732	0.279115395053499	chr25	3224084	25
LL0000018519	481.31261153091	-0.155355423010406	0.143564649850588	-1.08212866588042	0.279195359848735	0.583375300376968	mad2l2	0.583375300376968	0.279195359848735	NA	NA	NA
LL0000016168	85.75329158369	0.290174522901005	0.268190634338309	1.08197112705645	0.279265357702953	0.583393486693901	LOC103911600	0.583393486693901	0.279265357702953	chr9	2594569	9
LL0000012023	2163.59293636601	-0.121782289335315	0.11255685406293	-1.08196244777086	0.279269214441165	0.583393486693901	hectd3	0.583393486693901	0.279269214441165	chr2	26479489	2
LL0000031564	173.843297430199	-0.251024045684326	0.23202824315467	-1.08186849269463	0.27931096675457	0.583412654957731	ugdh	0.583412654957731	0.27931096675457	chr1	23283536	1
LL0000038352	773.783795356022	-0.162948314827418	0.150638471696291	-1.08171779089704	0.279377945375679	0.583484504225426	zc3h7a	0.583484504225426	0.279377945375679	chr3	43774368	3
LL0000030555	189.378448869595	-0.209492610484539	0.193753979130197	-1.08122997744354	0.279594826379427	0.583869373324295	TMEM208	0.583869373324295	0.279594826379427	NA	NA	NA
LL0000003631	193.743092545466	-0.293080283240714	0.271126391972066	-1.08097290385109	0.279709166884278	0.584040045439026	BX908782.2	0.584040045439026	0.279709166884278	NA	NA	NA
LL0000006984	151.490517572301	-0.266714876207538	0.246820022831651	-1.08060469789947	0.279872991897399	0.584313990661054	CR847503.1	0.584313990661054	0.279872991897399	NA	NA	NA
LL0000005939	1060.68660109123	0.151836708304379	0.140533995445046	1.08042689474201	0.279952124783032	0.584348389667271	cntn1a	0.584348389667271	0.279952124783032	chr25	5108	25
LL0000003964	425.031162637866	0.197949778706803	0.183215403364791	1.0804210512403	0.279954725743771	0.584348389667271	cables2b	0.584348389667271	0.279954725743771	chr23	9088157	23
LL0000040280	492.672923220118	-0.192215308219581	0.177921796990403	-1.08033591988703	0.279992619835455	0.584359378700986	zgc:153916	0.584359378700986	0.279992619835455	chr6	25314193	6
LL0000024340	255.974077116214	0.204416660794146	0.189254964723653	1.08011254073377	0.280092068046866	0.584399965487438	sdccag8	0.584399965487438	0.280092068046866	chr13	11073300	13
LL0000023173	2847.11360463421	0.154743100679156	0.143266039014255	1.0801101345711	0.280093139399102	0.584399965487438	rangap1a	0.584399965487438	0.280093139399102	chr3	4502124	3
LL0000029475	281.096848710101	0.237488759607684	0.219888385386037	1.08004230960515	0.280123339844759	0.584399965487438	st6galnac3	0.584399965487438	0.280123339844759	chr2	9330145	2
LL0000000325	1693.37111019658	-0.112366388172581	0.104043041388688	-1.07999907223779	0.280142593316749	0.584399965487438	add2	0.584399965487438	0.280142593316749	chr5	13784647	5
LL0000039187	81.7735961377213	-0.37675761880645	0.348943687933468	-1.07970893824646	0.280271812384924	0.584573794944803	zgc:64022	0.584573794944803	0.280271812384924	chr19	24123408	19
LL0000031647	184.387462788447	-0.349185457672799	0.323420066825598	-1.07966540573716	0.28029120426551	0.584573794944803	unm_sa821	0.584573794944803	0.28029120426551	chr24	6654969	24
LL0000020532	4740.11338981703	0.13554950001201	0.125614639684536	1.07908998785829	0.280547614096363	0.585023243502673	npm1a	0.585023243502673	0.280547614096363	chr10	22034493	10
LL0000039556	330.453549706341	-0.192665836988162	0.178553802438264	-1.07903519475469	0.280572038552932	0.585023243502673	znf1181	0.585023243502673	0.280572038552932	chr22	2067776	22
LL0000008619	99.8835835333457	0.311921470987665	0.289105968170046	1.07891743972646	0.280624533668866	0.585064583640945	cyp7b1	0.585064583640945	0.280624533668866	chr2	42135610	2
LL0000012696	1482.119978808	-0.149561149000129	0.138670250179885	-1.07853810609064	0.280793685710942	0.585319949466499	ilk	0.585319949466499	0.280793685710942	chr10	24725258	10
LL0000005170	672.427065610023	-0.140015456037926	0.129829315749307	-1.07845793709865	0.280829443440699	0.585319949466499	ccndbp1	0.585319949466499	0.280829443440699	chr6	60044273	6
LL0000021554	2852.10855956169	-0.109697460572138	0.101720261782436	-1.07842290857219	0.280845068164924	0.585319949466499	pdpk1b	0.585319949466499	0.280845068164924	chr24	37301851	24
LL0000001372	1685.0695235608	-0.141403978489696	0.131150285441836	-1.0781827733986	0.280952198066056	0.585415372838538	arl8	0.585415372838538	0.280952198066056	chr7	41713920	7
LL0000008148	231.520781973334	-0.211648446969289	0.196305103415437	-1.07816069621675	0.280962048604142	0.585415372838538	CU655842.1	0.585415372838538	0.280962048604142	NA	NA	NA
LL0000024476	3095.38388299383	0.11048806251017	0.102484012246873	1.0781004772141	0.280988918695632	0.585415372838538	sept7a	0.585415372838538	0.280988918695632	chr19	11331814	19
LL0000009526	2017.66066806819	0.214795214987618	0.199293402075898	1.07778387417872	0.281130217625446	0.585641627015716	eif4ebp1	0.585641627015716	0.281130217625446	chr21	21013153	21
LL0000007295	2477.80208312088	-0.134740254025923	0.125037992160233	-1.07759451106074	0.281214752830936	0.58570160160332	crebzf	0.58570160160332	0.281214752830936	chr10	29265462	10
LL0000010718	265.294265518372	-0.195870934491745	0.181773114283456	-1.07755723536928	0.281231395422674	0.58570160160332	FP102052.2	0.58570160160332	0.281231395422674	NA	NA	NA
LL0000022020	107.298694075304	0.281315910451383	0.26109663981112	1.07743979644813	0.281283833107033	0.58570160160332	pkdcca	0.58570160160332	0.281283833107033	chr13	3109063	13
LL0000019813	3081.32575402262	-0.128822499670596	0.119571269351458	-1.0773700101146	0.28131499656472	0.58570160160332	mycn	0.58570160160332	0.28131499656472	chr20	33294441	20
LL0000005541	69.6296269098718	0.314607040797122	0.292023584919588	1.07733435600331	0.281330919001745	0.58570160160332	cgna	0.58570160160332	0.281330919001745	NA	NA	NA
LL0000030040	603.873715656849	-0.168982310312416	0.156872705692633	-1.07719382773642	0.281393682165821	0.58570160160332	tbrg1	0.58570160160332	0.281393682165821	chr18	35228836	18
LL0000021987	392.989811218712	0.171102549794632	0.158841609096388	1.07718972861074	0.281395513072476	0.58570160160332	pip5k1bb	0.58570160160332	0.281395513072476	chr8	11234167	8
LL0000029130	103.026689915748	-0.303103400504258	0.281398182252961	-1.07713347000865	0.281420642235556	0.58570160160332	soat2	0.58570160160332	0.281420642235556	chr6	58737167	6
LL0000010185	711.136655156096	0.151416425493187	0.140597129384564	1.07695246806235	0.281501501134981	0.585796486419521	fbxl2	0.585796486419521	0.281501501134981	chr19	42660196	19
LL0000030510	128.731601380609	-0.267510035048005	0.248410962130983	-1.07688498427437	0.281531652164432	0.585796486419521	tmem17	0.585796486419521	0.281531652164432	chr25	28589592	25
LL0000020643	4650.21098895373	0.13258137353361	0.123129877998936	1.07676037439716	0.281587332273824	0.585844276683541	nrxn3b	0.585844276683541	0.281587332273824	chr20	5563041	20
LL0000018749	233.477901986558	-0.247817268806028	0.230194316920118	-1.07655685041097	0.281678290070848	0.585911009751941	mcama	0.585911009751941	0.281678290070848	chr5	58852627	5
LL0000022249	515.327398025286	0.202632503735308	0.188233033362532	1.07649810511762	0.281704547894244	0.585911009751941	pold1	0.585911009751941	0.281704547894244	chr3	16687829	3
LL0000001291	207.856789561345	-0.199382413439928	0.185218907884201	-1.07646900479827	0.281717555696799	0.585911009751941	arhgap42a	0.585911009751941	0.281717555696799	chr21	22738933	21
LL0000002090	141.569895192133	-0.23980784760421	0.222841818007485	-1.07613485542536	0.281866949208539	0.586153645306052	bub1ba	0.586153645306052	0.281866949208539	chr20	53474962	20
LL0000026812	256.520740771855	0.234379845473202	0.217832699601352	1.07596263509625	0.281943967491652	0.586245734797167	si:dkey-161j23.5	0.586245734797167	0.281943967491652	NA	NA	NA
LL0000019943	229.749753745793	-0.235669052569112	0.219081623844114	-1.07571346438805	0.282055423852283	0.586345147503394	naalad2	0.586345147503394	0.282055423852283	chr15	43906042	15
LL0000022755	3165.90578235543	0.123814555574217	0.115112335110955	1.07559763647288	0.282107244921882	0.586345147503394	psmc1a	0.586345147503394	0.282107244921882	chr17	8925750	17
LL0000039389	205.040652765099	0.250004229425953	0.232440059204204	1.07556429938059	0.28212216103577	0.586345147503394	znf1003	0.586345147503394	0.28212216103577	chr22	2524601	22
LL0000001336	1288.17406191151	0.129522026973759	0.120422537870288	1.07556300726092	0.282122739183469	0.586345147503394	arid3b	0.586345147503394	0.282122739183469	chr25	28987952	25
LL0000011604	83.7187384696377	0.340779344945059	0.316872031849588	1.07544784863443	0.282174269135084	0.586384194237668	gpr160	0.586384194237668	0.282174269135084	chr2	37295087	2
LL0000010385	88.9209466395759	0.313094559493197	0.291198576234804	1.07519261784006	0.282288499831638	0.586553514733126	fkrp	0.586553514733126	0.282288499831638	chr15	11678610	15
LL0000005621	847.56027382402	-0.144620825808743	0.134523876966277	-1.07505692721744	0.282349242079685	0.586611667796413	chp1	0.586611667796413	0.282349242079685	chr13	45035789	13
LL0000031377	81.1761843094417	-0.420665399388389	0.391422169610637	-1.07471020307011	0.282504494266763	0.586866139406502	tunar	0.586866139406502	0.282504494266763	chr17	3020945	17
LL0000011276	288.484158815937	0.194277963539531	0.180840968805772	1.07430282431295	0.282686979614678	0.587177118756583	gfra2a	0.587177118756583	0.282686979614678	chr8	42059494	8
LL0000032053	1062.77298859987	-0.144707166171774	0.134717922808917	-1.07414932738405	0.282755759296308	0.587251872113832	wdtc1	0.587251872113832	0.282755759296308	chr16	54947767	16
LL0000020369	1002.66146219686	-0.148115760163903	0.137951252942246	-1.07368187678522	0.282965286788989	0.587618891593693	nkrf	0.587618891593693	0.282965286788989	chr14	32851812	14
LL0000000973	554.050027769465	0.246056509883147	0.229250539717735	1.07330831232112	0.283132806893929	0.587898601584159	and2	0.587898601584159	0.283132806893929	chr2	31763200	2
LL0000023611	1355.45043875731	0.141138422614216	0.131530191316585	1.07304962610831	0.283248850715444	0.588017264795298	rgs20	0.588017264795298	0.283248850715444	chr2	30755531	2
LL0000000395	213.528238065375	-0.224029459400011	0.208788205395673	-1.07299863503044	0.283271728559384	0.588017264795298	adoa	0.588017264795298	0.283271728559384	chr12	8474867	12
LL0000038375	805.769980302492	-0.143854486033521	0.134072383440926	-1.07296135372208	0.283288456120042	0.588017264795298	zdhhc14	0.588017264795298	0.283288456120042	chr20	4826838	20
LL0000013555	71.8347666844204	-0.321802645425342	0.299964847129997	-1.07280119155389	0.283360326080983	0.588083489130435	lbx1b	0.588083489130435	0.283360326080983	chr1	31532109	1
LL0000031853	201.78173870493	-0.213953862206559	0.199454428220975	-1.07269547292036	0.283407772227941	0.588083489130435	vill	0.588083489130435	0.283407772227941	chr24	20418350	24
LL0000023636	75.2824301540313	-0.404845996405694	0.377418700051978	-1.07267074034736	0.28341887289546	0.588083489130435	rhbdl2	0.588083489130435	0.28341887289546	chr16	33142733	16
LL0000022636	4841.5252490168	0.143950200723153	0.134244477405453	1.07229886476735	0.283585816516751	0.58829496493563	prodha	0.58829496493563	0.283585816516751	chr21	5888573	21
LL0000038311	169.515464024051	-0.246380913672525	0.229769205129097	-1.07229736697785	0.283586489044016	0.58829496493563	ZBTB26	0.58829496493563	0.283586489044016	NA	NA	NA
LL0000006156	161.419611982197	0.278993577831967	0.260215961140075	1.07216166375661	0.283647426064832	0.588325498157912	cpne4b	0.588325498157912	0.283647426064832	chr19	19028697	19
LL0000010167	433.079485350875	0.233004582968663	0.217331041998654	1.07211828014015	0.283666909184967	0.588325498157912	fbln5	0.588325498157912	0.283666909184967	chr13	33155427	13
LL0000028056	154.390969372692	-0.252384722622118	0.235467796688907	-1.07184390464893	0.283790149285657	0.588512943904218	si:dkey-97o5.1	0.588512943904218	0.283790149285657	chr20	33994575	20
LL0000029205	254.860681612553	0.191620026250608	0.178841178834634	1.07145360760449	0.283965519845785	0.588808439842326	sp1	0.588808439842326	0.283965519845785	chr11	19667	11
LL0000019531	1411.99228855734	0.13799985844202	0.128805764297142	1.07137952400693	0.283998815805877	0.588809306814939	mrpl12	0.588809306814939	0.283998815805877	chr3	50054368	3
LL0000031998	202.952484122356	-0.229003007581218	0.21376142898883	-1.07130181840796	0.284033742469704	0.588813554102318	wdr20b	0.588813554102318	0.284033742469704	chr20	54037176	20
LL0000029630	1238.11743784671	-0.137384432950493	0.12827526015654	-1.0710127017699	0.284163718481468	0.58897868019852	stxbp3	0.58897868019852	0.284163718481468	chr23	1661716	23
LL0000024887	151.365181960047	0.258996412651023	0.241831607755104	1.07097833511201	0.284179171120409	0.58897868019852	si:ch211-105j21.9	0.58897868019852	0.284179171120409	chr6	49060733	6
LL0000005235	528.593295474881	0.174717052687268	0.163149542605571	1.07090127190648	0.284213823921163	0.588982338880365	cd2ap	0.588982338880365	0.284213823921163	chr20	35857354	20
LL0000005804	929.236733406092	-0.138540071938193	0.129378096455258	-1.0708155069054	0.284252392997062	0.588994111556679	clint1a	0.588994111556679	0.284252392997062	chr14	35370033	14
LL0000013037	1598.03289972859	-0.132726263928052	0.123970287596624	-1.07062963635221	0.284335992344616	0.589099177105476	jph1b	0.589099177105476	0.284335992344616	chr2	30290453	2
LL0000030474	407.132896431924	-0.22014737493785	0.205651956822231	-1.07048519420678	0.284400969847956	0.589165641296362	TMEM132D	0.589165641296362	0.284400969847956	NA	NA	NA
LL0000000394	620.459502266926	-0.162284109474179	0.151629930679993	-1.07026435180975	0.284500335537834	0.589283541740317	adnpb	0.589283541740317	0.284500335537834	chr23	20517797	23
LL0000020305	547.285023846959	0.163962958816351	0.153205990707816	1.07021245095468	0.284523691184796	0.589283541740317	nid1b	0.589283541740317	0.284523691184796	chr11	44601298	11
LL0000005772	355.057353010842	-0.20869317570086	0.195025935156623	-1.07007909247178	0.284583709125152	0.589339690879088	cldn5b	0.589339690879088	0.284583709125152	chr10	43994470	10
LL0000010600	286.066653075545	-0.186424126814528	0.174245471514257	-1.06989366893977	0.284667173157677	0.589444375544089	foxj2	0.589444375544089	0.284667173157677	chr16	12758006	16
LL0000020227	676.989345068052	-0.134499481385284	0.125746086323412	-1.06961166997562	0.284794140087647	0.589639104604586	neurod6a	0.589639104604586	0.284794140087647	chr24	32471974	24
LL0000024001	219.548187588223	-0.243356864638257	0.227674161342291	-1.0688822271421	0.285122741378194	0.590251205102541	rps6kb1a	0.590251205102541	0.285122741378194	chr10	28170646	10
LL0000028542	1669.61002642341	-0.157646022678972	0.147507111370338	-1.0687350678516	0.285189065144157	0.590320269032212	slc1a3b	0.590320269032212	0.285189065144157	chr10	36558026	10
LL0000031625	302.171708224853	-0.221196887125593	0.207024567298306	-1.06845718849814	0.285314332067126	0.590511310873704	unc45b	0.590511310873704	0.285314332067126	chr8	11204069	8
LL0000007465	71.0079466141317	-0.349577684833037	0.327257338168207	-1.06820426637265	0.285428380705876	0.590645007398379	csrp3	0.590645007398379	0.285428380705876	chr7	16548221	7
LL0000011022	1173.11432276035	-0.118886749935826	0.111300799684285	-1.06815719449509	0.285449609943276	0.590645007398379	fzd3a	0.590645007398379	0.285449609943276	chr20	35208850	20
LL0000030632	2574.85777479133	-0.173338652323832	0.16229388728683	-1.06805410371052	0.285496107223087	0.590645007398379	tmem56b	0.590645007398379	0.285496107223087	chr3	14388004	3
LL0000031961	465.002345506639	0.189523991255405	0.177462910730249	1.06796395075188	0.285536773321175	0.590645007398379	wars	0.590645007398379	0.285536773321175	chr17	734090	17
LL0000026291	68.5841501541445	-0.368648648257388	0.345200152805151	-1.06792724528564	0.28555333150441	0.590645007398379	si:ch73-196i15.3	0.590645007398379	0.28555333150441	chr8	20880862	8
LL0000027293	394.844625320039	-0.217778578777729	0.203936358078515	-1.0678751980747	0.285576811606598	0.590645007398379	si:dkey-23a23.2	0.590645007398379	0.285576811606598	chr4	29039913	4
LL0000025858	106.133444498761	-0.274003436541208	0.256625020047137	-1.0677191042825	0.285647238156977	0.590712291516135	si:ch211-255f4.3	0.590712291516135	0.285647238156977	chr22	2430798	22
LL0000021703	707.880625055332	0.159551872442404	0.149441149166729	1.06765688923065	0.28567531167688	0.590712291516135	phf21aa	0.590712291516135	0.28567531167688	chr7	38821438	7
LL0000028964	3831.49365409049	0.127260259862583	0.119208539119654	1.06754315422696	0.285726637549145	0.590750213792154	smc3	0.590750213792154	0.285726637549145	chr22	29858933	22
LL0000022070	1175.68694963244	0.152678611536575	0.143054599294739	1.06727509838399	0.285847629358786	0.590932147545481	PLBD2	0.590932147545481	0.285847629358786	NA	NA	NA
LL0000008013	113.844270954111	-0.267526737824584	0.250706107812258	-1.06709302042582	0.285929833253031	0.591033862387873	CU469362.1	0.591033862387873	0.285929833253031	NA	NA	NA
LL0000030181	1450.01310000287	0.159064211476284	0.14908010038142	1.0669714540661	0.28598472648348	0.591035257520665	tex10	0.591035257520665	0.28598472648348	chr16	27508380	16
LL0000018480	66.2215802164565	0.341070465830138	0.319670041443414	1.06694535493565	0.28599651246156	0.591035257520665	lyrm1	0.591035257520665	0.28599651246156	chr24	39510734	24
LL0000030440	577.357258313066	0.152205069455426	0.142715775588716	1.06649085448029	0.286201810712943	0.591391280495915	tmeff2b	0.591391280495915	0.286201810712943	chr6	8759347	6
LL0000031382	165.827980161139	0.222796879611662	0.208950249483628	1.06626759318189	0.286302694491846	0.591531490038586	tut4	0.591531490038586	0.286302694491846	NA	NA	NA
LL0000030631	1382.76594771749	-0.123478561970539	0.115812851012316	-1.06619050382766	0.286337533986565	0.591535228534477	tmem56a	0.591535228534477	0.286337533986565	chr24	31094305	24
LL0000022240	774.915739642499	-0.151693389621497	0.142325776933717	-1.06581810329511	0.286505875719164	0.591648522682761	pof1b	0.591648522682761	0.286505875719164	chr21	38513531	21
LL0000005243	103.264846104389	-0.299029346019955	0.280574672303477	-1.0657745532231	0.286525566668342	0.591648522682761	cd40	0.591648522682761	0.286525566668342	chr23	37823155	23
LL0000011110	1147.59332398671	0.150438218503348	0.141154595627174	1.06576918615313	0.28652799342568	0.591648522682761	galnt11	0.591648522682761	0.28652799342568	chr24	7558160	24
LL0000004805	551.445854502347	0.163042142987984	0.152989079764348	1.06571098564108	0.286554310076107	0.591648522682761	calcrla	0.591648522682761	0.286554310076107	chr9	42360678	9
LL0000024155	185.360578017211	-0.207359938395069	0.194583126526937	-1.06566248624011	0.286576241401203	0.591648522682761	s1pr1	0.591648522682761	0.286576241401203	chr22	16038487	22
LL0000001861	1540.95451085389	0.141042546622297	0.132364502460211	1.06556171783817	0.286621812280701	0.591648522682761	bcor	0.591648522682761	0.286621812280701	chr22	11144152	22
LL0000011423	421.036484140481	0.19899505848445	0.186752025329199	1.0655576994877	0.28662362961615	0.591648522682761	gmip	0.591648522682761	0.28662362961615	chr3	52737595	3
LL0000028965	706.235434427555	0.172571371598717	0.161973158319826	1.06543191099579	0.286680522536928	0.591696959923125	smc4	0.591696959923125	0.286680522536928	chr15	1534624	15
LL0000011291	357.71684283067	0.159849930939547	0.150058194481031	1.06525292732183	0.286761488269239	0.591696959923125	ggh	0.591696959923125	0.286761488269239	chr7	58179471	7
LL0000005536	93.5412299246735	-0.291712999316662	0.27386304354534	-1.06517840282589	0.28679520500475	0.591696959923125	cflarb	0.591696959923125	0.28679520500475	NA	NA	NA
LL0000030503	1874.70031848305	-0.137870908483486	0.129439052402578	-1.0651415158285	0.28681189459009	0.591696959923125	tmem165	0.591696959923125	0.28681189459009	chr20	22186296	20
LL0000028921	2009.45431923594	0.114595996584962	0.10758869561421	1.06513045753318	0.286816898062562	0.591696959923125	slka	0.591696959923125	0.286816898062562	chr13	24781187	13
LL0000031707	1873.93646841154	0.181499192376541	0.170410956504488	1.06506762299501	0.28684532950207	0.591696959923125	usp22	0.591696959923125	0.28684532950207	chr12	1468939	12
LL0000009069	521.849096973354	0.209037729336431	0.196312553745799	1.06482099767858	0.286956941181964	0.591859018729448	dnajc19	0.591859018729448	0.286956941181964	chr22	37534133	22
LL0000013660	329.568577982434	0.18333723238489	0.172203644653337	1.06465361261061	0.287032708939314	0.591931672510003	lias	0.591931672510003	0.287032708939314	chr1	23274731	1
LL0000025093	670.5893013554	0.168315462905514	0.15810249278874	1.06459714794264	0.287058271022915	0.591931672510003	si:ch211-13k12.2	0.591931672510003	0.287058271022915	NA	NA	NA
LL0000000950	326.193258922705	-0.189997188573326	0.178504957499191	-1.06438045886869	0.287156382458297	0.592065813198899	amn1	0.592065813198899	0.287156382458297	chr25	28893630	25
LL0000009813	2913.50891347369	-0.199496851444555	0.187451472693305	-1.06425865093606	0.28721154400382	0.592067903083385	esrra	0.592067903083385	0.28721154400382	chr21	26606671	21
LL0000013091	1095.72001030302	-0.163148782526633	0.153314063904475	-1.0641475307072	0.287261871788113	0.592067903083385	kcna1a	0.592067903083385	0.287261871788113	chr25	19953925	25
LL0000020663	132.285898533471	-0.287501987053539	0.27017191977101	-1.06414459095977	0.287263203318431	0.592067903083385	nsun3	0.592067903083385	0.287263203318431	chr1	33697066	1
LL0000033546	615.74263928972	-0.157358269404665	0.147887220812619	-1.06404237323552	0.287309504443851	0.592067903083385	XLOC_011160	0.592067903083385	0.287309504443851	NA	NA	NA
LL0000009267	1022.96458480283	0.147105164291097	0.138255011051624	1.06401325472513	0.287322695052638	0.592067903083385	dus3l	0.592067903083385	0.287322695052638	chr19	420441	19
LL0000031802	360.682277167509	0.192033213362774	0.18053253580755	1.06370418220616	0.287462729283664	0.592253068598328	VASH1	0.592253068598328	0.287462729283664	NA	NA	NA
LL0000031528	1616.67651375764	-0.129937911930199	0.122160644515187	-1.06366426311745	0.287480819137288	0.592253068598328	ubr7	0.592253068598328	0.287480819137288	chr20	27092664	20
LL0000009502	12946.9662810974	0.162877985850165	0.153138963246876	1.06359598104101	0.2875117638279	0.592253068598328	eif3g	0.592253068598328	0.2875117638279	chr3	54582031	3
LL0000028242	8843.54496334331	-0.120938706691683	0.113744620797099	-1.06324770212577	0.2876696349916	0.592408445027063	si:dkeyp-72g9.4	0.592408445027063	0.2876696349916	chr21	32476760	21
LL0000021705	344.716486524663	0.168434626084179	0.158419730669879	1.063217475323	0.287683339240429	0.592408445027063	PHF21B	0.592408445027063	0.287683339240429	NA	NA	NA
LL0000020750	1704.42782934125	0.128010554897869	0.120405564943426	1.06316144904113	0.287708741639746	0.592408445027063	nup160	0.592408445027063	0.287708741639746	chr25	34681018	25
LL0000025577	78.9961706510433	-0.371643143593374	0.349583200469231	-1.06310355616212	0.287734991946574	0.592408445027063	si:ch211-214j8.12	0.592408445027063	0.287734991946574	chr5	26131727	5
LL0000031124	259.1366016865	-0.207807454771283	0.195479582619361	-1.06306475585191	0.28775258603442	0.592408445027063	trim65	0.592408445027063	0.28775258603442	chr12	45224856	12
LL0000012228	279.132824346898	0.32761999744325	0.308230720816917	1.06290507505204	0.287825001291039	0.592489419324279	hoga1	0.592489419324279	0.287825001291039	chr22	34710472	22
LL0000022876	457.996229292177	-0.194431781658009	0.183006317111347	-1.06243207735671	0.288039577918716	0.592836323797421	ptpn20	0.592836323797421	0.288039577918716	chr13	31163911	13
LL0000028439	107.328857806591	0.334341044014296	0.314707195493617	1.06238766956022	0.288059729168862	0.592836323797421	six2b	0.592836323797421	0.288059729168862	chr12	25610223	12
LL0000026153	4725.22921282977	-0.152583520253279	0.143640690139717	-1.06225833435403	0.288118423966634	0.592888987110013	si:ch211-81a5.8	0.592888987110013	0.288118423966634	chr19	9174233	19
LL0000009177	162.930597306239	0.281287857753037	0.264821896923937	1.0621774899295	0.288155116813357	0.592896367992924	dpyda.1	0.592896367992924	0.288155116813357	chr24	30392746	24
LL0000021166	143.394990473663	-0.278279678821565	0.262009241027906	-1.06209871731939	0.288190872356886	0.592901818844283	p2rx3b	0.592901818844283	0.288190872356886	chr1	44746087	1
LL0000012732	568.439878333796	-0.188193107880674	0.177223680091175	-1.06189594857671	0.288282924538802	0.592971219614687	impad1	0.592971219614687	0.288282924538802	chr2	11633252	2
LL0000031818	224.311678065329	-0.213767578518867	0.201323838326913	-1.06180957156076	0.288322143668363	0.592971219614687	vcam1b	0.592971219614687	0.288322143668363	chr22	16170762	22
LL0000009901	640.971669600416	-0.155682098180403	0.146620148557264	-1.06180562298093	0.288323936590803	0.592971219614687	ezh2	0.592971219614687	0.288323936590803	chr24	17345534	24
LL0000005442	225.167816839873	0.227248935889804	0.214041454336768	1.06170525048039	0.288369515022453	0.592996858943289	cenpx	0.592996858943289	0.288369515022453	NA	NA	NA
LL0000005219	431.873380155802	-0.170391866214394	0.160514512157118	-1.06153558282386	0.288446570931893	0.593087214560192	cd151	0.593087214560192	0.288446570931893	chr25	3809730	25
LL0000024323	1689.53985642841	0.126107357426551	0.118813620542038	1.0613880534171	0.288513583861205	0.593156902005547	scrt1a	0.593156902005547	0.288513583861205	chr19	1185480	19
LL0000009170	1987.75218379792	-0.128475634322441	0.121073557246404	-1.06113702483337	0.288627633795345	0.593323266028562	dpp6b	0.593323266028562	0.288627633795345	chr2	12406713	2
LL0000022762	2947.70752565609	0.135470255308245	0.127678558291467	1.06102588501189	0.288678137706507	0.59333810256871	psmc6	0.59333810256871	0.288678137706507	chr20	9763376	20
LL0000038619	180.929653657368	-0.25197810770902	0.237496669809465	-1.06097533035378	0.288701112612862	0.59333810256871	zgc:113436	0.59333810256871	0.288701112612862	chr5	28032439	5
LL0000028312	404.819660327574	-0.180299217756091	0.16996898115867	-1.06077718726676	0.288791171959556	0.593434958259043	si:dkeyp-94g1.1	0.593434958259043	0.288791171959556	chr2	48542221	2
LL0000031739	407.199735869257	0.158926079413783	0.149831286924902	1.06070022273412	0.288826158731583	0.593434958259043	usp6nl	0.593434958259043	0.288826158731583	chr4	23772603	4
LL0000020565	237.320238706843	0.231321892485137	0.21809385608547	1.06065295298591	0.288847648173772	0.593434958259043	nr0b1	0.593434958259043	0.288847648173772	chr11	29682908	11
LL0000023116	1604.04707443212	-0.116508807223712	0.109869217045759	-1.06043176020075	0.288948219607145	0.593444366661647	rac3a	0.593444366661647	0.288948219607145	chr3	36248850	3
LL0000029300	3896.63487748189	-0.138876813666597	0.130962951411917	-1.060428252184	0.288949814814286	0.593444366661647	spock2	0.593444366661647	0.288949814814286	chr13	30055085	13
LL0000013068	2030.97921692419	0.141322425310771	0.133270637713481	1.06041681600264	0.288955015252038	0.593444366661647	kat6b	0.593444366661647	0.288955015252038	chr13	24869782	13
LL0000026179	994.183534422718	0.133208086410989	0.125626362534388	1.06035137628478	0.288984774228389	0.593444366661647	si:ch73-100l22.3	0.593444366661647	0.288984774228389	chr11	45339934	11
LL0000030353	406.46285951156	0.179998194319733	0.169766599469083	1.06026859749001	0.289022421178325	0.593453627709542	tlcd1	0.593453627709542	0.289022421178325	chr21	26080214	21
LL0000022400	918.059082301216	0.134039975802398	0.126434322900552	1.06015497000627	0.289074103177661	0.5934917016862	ppm1h	0.5934917016862	0.289074103177661	chr25	1592093	25
LL0000005488	1217.1738649374	-0.158752027464185	0.149779106970333	-1.05990769123512	0.289186596264007	0.593654602532336	cers4b	0.593654602532336	0.289186596264007	chr2	56352612	2
LL0000004682	259.403081046584	-0.193078862881153	0.182229887952758	-1.05953455303231	0.289356401666075	0.593935105723522	CABZ01109081.1	0.593935105723522	0.289356401666075	NA	NA	NA
LL0000001135	377.204838652508	-0.215045059256769	0.202984699995779	-1.05941511483989	0.289410769038637	0.593978622818353	ap3m1	0.593978622818353	0.289410769038637	chr13	25200035	13
LL0000024422	451.219899183643	-0.212006406700548	0.20016420128796	-1.05916245430696	0.289525800895225	0.594146621775247	sema3ab	0.594146621775247	0.289525800895225	chr18	9383161	18
LL0000012381	99031.3225960033	0.121576436501059	0.114814737490975	1.05889225684652	0.289648851070894	0.594331035039945	hspa8	0.594331035039945	0.289648851070894	chr10	29849497	10
LL0000020083	945.298586140736	-0.171347503680759	0.161871810206898	-1.05853825605428	0.289810119268385	0.594593816700368	ndc1	0.594593816700368	0.289810119268385	chr2	26576831	2
LL0000025867	731.078569686229	0.223516059909479	0.211311799105754	1.05775475319112	0.290167265872725	0.59525836936021	si:ch211-255p10.3	0.59525836936021	0.290167265872725	chr12	4677190	12
LL0000008991	571.368068536227	-0.147471964523609	0.139443299649246	-1.05757655544984	0.29024853564715	0.595356892097676	dll4	0.595356892097676	0.29024853564715	chr20	28245294	20
LL0000000513	774.791222486112	-0.167431343929421	0.158329716192786	-1.05748527790925	0.290290170082141	0.595374101695038	aig1	0.595374101695038	0.290290170082141	chr20	37661234	20
LL0000030845	2281.98632295089	0.132590995166821	0.125437357281826	1.05702956471669	0.290498094714345	0.595715448063603	tp53bp1	0.595715448063603	0.290498094714345	chr7	52885565	7
LL0000010180	300.936827586175	-0.196947768919008	0.186331581023264	-1.05697471055333	0.290523129342091	0.595715448063603	fbxl14b	0.595715448063603	0.290523129342091	chr4	8610169	4
LL0000028446	865.377766294252	0.136192877382516	0.128878864521534	1.05675106533671	0.290625212729969	0.595817363469848	six6b	0.595817363469848	0.290625212729969	chr20	20531001	20
LL0000004339	991.410136110879	0.155768557628505	0.147444471907022	1.05645573288588	0.290760054895472	0.595817363469848	CABZ01068251.1	0.595817363469848	0.290760054895472	NA	NA	NA
LL0000001046	1424.82845844632	-0.126294908830264	0.119551702389433	-1.05640410220898	0.290783632624269	0.595817363469848	ankrd46b	0.595817363469848	0.290783632624269	chr7	50910953	7
LL0000011332	67.9305766431925	0.336876936766204	0.318891276701534	1.05640060227017	0.290785230957199	0.595817363469848	gins1	0.595817363469848	0.290785230957199	chr13	7164344	13
LL0000026609	622.606165243047	0.169642725990035	0.160586304775345	1.05639597490807	0.29078734416471	0.595817363469848	si:dkey-102m7.3	0.595817363469848	0.29078734416471	chr14	14836471	14
LL0000011670	180.739315969997	0.214158936799759	0.202731754675945	1.05636601992658	0.290801024150578	0.595817363469848	gpx1a	0.595817363469848	0.290801024150578	chr11	36048578	11
LL0000011476	3830.49826295627	0.114017418316761	0.107934678998454	1.05635574566719	0.29080571634876	0.595817363469848	gng7	0.595817363469848	0.29080571634876	chr2	36990294	2
LL0000021591	327.682829713475	0.185267986235733	0.175400839942326	1.05625484060767	0.290851801844816	0.595829033871377	peli2	0.595829033871377	0.290851801844816	chr17	44030691	17
LL0000010830	162.123051841866	0.280185248346606	0.265294933782461	1.05612739886075	0.290910014232564	0.595829033871377	FQ377603.1	0.595829033871377	0.290910014232564	NA	NA	NA
LL0000023819	602.010130692153	-0.170431329177156	0.161374239482108	-1.05612475525285	0.290911221853332	0.595829033871377	rnf25	0.595829033871377	0.290911221853332	chr3	32671145	3
LL0000026680	106.531098427171	0.271866295249488	0.257507630266438	1.05576015346882	0.291077807099911	0.59610205229872	si:dkey-119f1.1	0.59610205229872	0.291077807099911	chr2	6322212	2
LL0000010121	891.107199993479	0.140608556290845	0.133214455940635	1.05550524001319	0.291194314238941	0.596272464407179	fam91a1	0.596272464407179	0.291194314238941	chr19	33093228	19
LL0000031262	313.488930489441	-0.196725094325555	0.18643775594007	-1.05517840704322	0.291343737762046	0.59651023203161	tspan9a	0.59651023203161	0.291343737762046	chr18	11011591	18
LL0000018481	558.712315266417	-0.174951963685104	0.165892866990309	-1.05460811461728	0.291604591017679	0.596799425573039	lyrm2	0.596799425573039	0.291604591017679	chr20	1196375	20
LL0000002589	244.030060189748	-0.259609362517156	0.246169390725173	-1.05459643764967	0.291609933732879	0.596799425573039	BX323060.3	0.596799425573039	0.291609933732879	NA	NA	NA
LL0000012174	1573.31453919482	-0.138492673291023	0.131324379865157	-1.05458463564211	0.291615333726091	0.596799425573039	hmgcl	0.596799425573039	0.291615333726091	chr17	24855677	17
LL0000021993	327.77428883356	0.197981043494983	0.187734815764062	1.05457819685293	0.291618279814041	0.596799425573039	pisd	0.596799425573039	0.291618279814041	chr5	57489252	5
LL0000009244	4044.25348811966	0.105532702365018	0.100120730052958	1.05405446313863	0.291857982791538	0.597208201401416	DST	0.597208201401416	0.291857982791538	NA	NA	NA
LL0000022591	3030.25579165034	0.142236066244565	0.134949332639992	1.05399606994732	0.291884716447964	0.597208201401416	prkcea	0.597208201401416	0.291884716447964	chr12	25640056	12
LL0000038282	8280.49811758922	0.0984459071108163	0.0934121803844342	1.05388726294222	0.291934535019991	0.597241899437174	ywhah	0.597241899437174	0.291934535019991	chr10	17166034	10
LL0000008940	740.271717443802	-0.218195465208726	0.207132189792608	-1.05341166637206	0.292152359587886	0.597580779670572	dio3b	0.597580779670572	0.292152359587886	chr20	53803526	20
LL0000011219	113.862690273806	-0.303383281050017	0.288009689201624	-1.05337873142744	0.292167447926459	0.597580779670572	gcna	0.597580779670572	0.292167447926459	NA	NA	NA
LL0000029293	215.604814741919	0.226473515675176	0.21501616476783	1.05328599791424	0.292209934327217	0.597580779670572	spire1b	0.597580779670572	0.292209934327217	chr16	52786526	16
LL0000040138	406.813422743134	0.187759302989087	0.178281328198611	1.05316302546231	0.292266281275	0.597580779670572	shroom3	0.597580779670572	0.292266281275	chr21	5704392	21
LL0000005273	324.857043868219	-0.168774298178804	0.160271611815626	-1.05305173053952	0.292317283778128	0.597580779670572	cdc16	0.597580779670572	0.292317283778128	chr9	34920050	9
LL0000013705	771.035660596597	-0.173758588251175	0.165007511004838	-1.05303441760346	0.292325218217993	0.597580779670572	lipg	0.597580779670572	0.292325218217993	chr8	32376935	8
LL0000018866	721.89693800011	-0.142397260227174	0.13523390087994	-1.05297014506439	0.292354675295674	0.597580779670572	meis3	0.597580779670572	0.292354675295674	chr15	6838070	15
LL0000030124	260.812844396165	0.208157276254216	0.197690927756797	1.05294298841217	0.292367122199651	0.597580779670572	tdrkh	0.597580779670572	0.292367122199651	chr12	33561416	12
LL0000022182	3301.91227415822	0.126366210462884	0.120028414801665	1.05280246074808	0.292431536942117	0.597644230868009	plxna4	0.597644230868009	0.292431536942117	chr4	15217926	4
LL0000006094	267.569845878116	0.229069192523955	0.217617569681984	1.05262269429213	0.292513951764463	0.597744450268116	cox11	0.597744450268116	0.292513951764463	chr12	32068292	12
LL0000020237	403.847732792011	-0.204014618557596	0.193860637095291	-1.05237773698904	0.292626278759705	0.597905764553059	nf2b	0.597905764553059	0.292626278759705	chr21	25801344	21
LL0000039877	770.294126657257	0.15426830486078	0.146607560460776	1.05225340614036	0.292683302675963	0.597954057451953	LOC100332329	0.597954057451953	0.292683302675963	chr22	5331726	22
LL0000040180	88.2700618763237	0.296022742262577	0.281424332462551	1.05187330346415	0.292857681732135	0.598122511738759	gga3b	0.598122511738759	0.292857681732135	NA	NA	NA
LL0000026088	173.235071807961	0.198917282248057	0.189125486336478	1.05177406864222	0.292903219001352	0.598122511738759	si:ch211-59o9.10	0.598122511738759	0.292903219001352	chr25	19560646	25
LL0000008712	189.247419757677	-0.187734327654187	0.17852120726973	-1.05160798834693	0.292979441220933	0.598122511738759	dcdc2b	0.598122511738759	0.292979441220933	chr13	33301898	13
LL0000025551	223.130330646685	-0.203533124147647	0.193548057362946	-1.05158959961027	0.29298788151352	0.598122511738759	si:ch211-212k18.8	0.598122511738759	0.29298788151352	chr7	19495877	7
LL0000005870	330.446517460914	-0.21349999763864	0.203027097644238	-1.05158375466094	0.292990564335732	0.598122511738759	cmtr2	0.598122511738759	0.292990564335732	chr7	24714839	7
LL0000025446	225.319160657933	-0.263748771240611	0.250812789498586	-1.05157624444864	0.292994011535131	0.598122511738759	si:ch211-199i15.5	0.598122511738759	0.292994011535131	NA	NA	NA
LL0000021685	633.583083062981	0.184180440756509	0.175161095986424	1.05149171235366	0.293032813779057	0.598122511738759	phb2b	0.598122511738759	0.293032813779057	chr6	29707122	6
LL0000001307	643.486736483074	0.186255645576578	0.177135663322423	1.05148586164467	0.293035499521382	0.598122511738759	arhgef16	0.598122511738759	0.293035499521382	chr8	47098931	8
LL0000021357	9836.97128533949	-0.127233299776407	0.121011069645291	-1.05141868549179	0.293066337623966	0.598122511738759	pcdh11	0.598122511738759	0.293066337623966	chr14	27000007	14
LL0000021634	145.738688616499	0.242966928008149	0.231158099549464	1.05108550590138	0.293219320320224	0.598338561997669	pfkfb3	0.598338561997669	0.293219320320224	chr4	25473021	4
LL0000009317	2925.99333691493	-0.13558535644024	0.129000817166024	-1.05104261677461	0.293239017178711	0.598338561997669	dynlt3	0.598338561997669	0.293239017178711	chr11	29790625	11
LL0000024383	291.182250872907	0.191543386781016	0.182262770528634	1.05091888061102	0.293295848065884	0.598386345752097	sec31a	0.598386345752097	0.293295848065884	chr10	5092499	10
LL0000039299	2643.32790791003	-0.141089281537265	0.134316120159136	-1.05042701777049	0.293521829246351	0.598779182136109	zhx2a	0.598779182136109	0.293521829246351	chr16	25608837	16
LL0000014510	76.7665022102838	0.333119356313745	0.317167045623009	1.05029624266103	0.29358193214054	0.598825228870536	LOC101882313	0.598825228870536	0.29358193214054	chrUn_KN149755v1	2425	chrUn_KN149755v1
LL0000020806	1463.70089151185	-0.13361048974299	0.127226044526091	-1.05018190450454	0.293634487544894	0.598825228870536	ociad1	0.598825228870536	0.293634487544894	chr20	23245619	20
LL0000030143	410.228424169874	0.19643524186978	0.187083698797203	1.04998587868799	0.293724605274794	0.598825228870536	tek	0.598825228870536	0.293724605274794	chr5	479534	5
LL0000028042	258.12053373477	-0.206662715139887	0.196827239324424	-1.04997009483658	0.293731862293628	0.598825228870536	si:dkey-94f20.4	0.598825228870536	0.293731862293628	chr12	4551939	12
LL0000020794	466.584013997479	0.189922108385429	0.180892987422095	1.04991415693891	0.2937575821038	0.598825228870536	oat	0.598825228870536	0.2937575821038	chr12	46960552	12
LL0000018969	1096.33470004052	-0.196183710460611	0.186866378097528	-1.0498609351663	0.293782054463123	0.598825228870536	mgme1	0.598825228870536	0.293782054463123	chr13	33655441	13
LL0000006059	2220.41423670066	-0.127659435799869	0.121603498248662	-1.04980068532916	0.293809760107251	0.598825228870536	cops2	0.598825228870536	0.293809760107251	chr25	32366061	25
LL0000019800	1048.13060509626	-0.180382246215117	0.171825992927736	-1.04979603575449	0.293811898268211	0.598825228870536	mybpc2a	0.598825228870536	0.293811898268211	chr3	30257652	3
LL0000005587	1895.49048360257	0.14683458611572	0.139908350515713	1.04950551968111	0.293945516160302	0.599029386540151	chgb	0.599029386540151	0.293945516160302	chr20	45741516	20
LL0000023394	397.57208067525	-0.160240573428244	0.15271163345356	-1.0493016792789	0.29403929338653	0.599152315992646	relt	0.599152315992646	0.29403929338653	chr18	2603627	18
LL0000019997	2097.54303569165	-0.160795740091101	0.153269004521122	-1.04910800845544	0.294128410659565	0.599212749863387	nat16	0.599212749863387	0.294128410659565	chr7	26132591	7
LL0000030227	5667.84495372742	0.115501984062562	0.110097118250096	1.04909180093332	0.294135869342177	0.599212749863387	tgfb3	0.599212749863387	0.294135869342177	chr17	52058482	17
LL0000029683	551.787102233125	0.147055394198539	0.140209716507967	1.04882455981703	0.294258871675306	0.599395147046526	supt20	0.599395147046526	0.294258871675306	chr10	35011407	10
LL0000011755	439.216178894988	-0.189895831984133	0.181068435734229	-1.04875171210327	0.294292407072701	0.599395282413852	grk5l	0.599395282413852	0.294292407072701	chr8	44622953	8
LL0000011413	252.810559016443	-0.211201836009085	0.201430366586897	-1.04851040877182	0.294403509203538	0.599492383015576	glulc	0.599492383015576	0.294403509203538	chr21	14768406	21
LL0000013018	1799.75139773677	-0.120244438293617	0.114682042490237	-1.0485027619198	0.294407030466357	0.599492383015576	jam3b	0.599492383015576	0.294407030466357	chr21	24984964	21
LL0000026212	688.45229589029	-0.156573822071315	0.149352933965813	-1.04834781556521	0.29447838706426	0.599540648440611	si:ch73-127m5.2	0.599540648440611	0.29447838706426	chr12	35098914	12
LL0000013662	99.7954789587359	-0.293885841300983	0.280343589024103	-1.04830591034388	0.294497687438274	0.599540648440611	lifrb	0.599540648440611	0.294497687438274	chr21	21244026	21
LL0000010419	1315.35562857514	-0.120869515598505	0.115447713307845	-1.04696327138331	0.295116518222994	0.600732180592817	fmnl2b	0.600732180592817	0.295116518222994	chr6	13390288	6
LL0000005653	1026.04814084862	0.138665809397486	0.132469503390694	1.04677533959282	0.295203206620953	0.600815195311158	chrnb2b	0.600815195311158	0.295203206620953	chr16	22617988	16
LL0000022298	601.885960599493	0.143452052686326	0.137047886172736	1.04672940745338	0.295224396601607	0.600815195311158	pom121	0.600815195311158	0.295224396601607	chr10	35166447	10
LL0000006811	3591.05159565719	-0.123369632346426	0.117891663575906	-1.04646612495202	0.295345876986782	0.60090594196523	CR749775.2	0.60090594196523	0.295345876986782	NA	NA	NA
LL0000013196	246.093393062684	0.223105101624519	0.213205472337433	1.04643234143361	0.295361467361385	0.60090594196523	kcnq2b	0.60090594196523	0.295361467361385	NA	NA	NA
LL0000018661	3017.80597791722	0.125547458109562	0.119978693003135	1.04641461718775	0.29536964694399	0.60090594196523	maptb	0.60090594196523	0.29536964694399	chr3	22158020	3
LL0000031077	119.776342726666	-0.257462972865437	0.246091992780504	-1.04620621726232	0.295465833043838	0.600941573172468	trim25	0.600941573172468	0.295465833043838	chr6	18388115	6
LL0000027598	105.486635727509	-0.298347725561169	0.285200336168591	-1.04609878645026	0.295515425471323	0.600941573172468	si:dkey-33c14.6	0.600941573172468	0.295515425471323	chr2	366418	2
LL0000019818	4008.54260199274	0.126750026218882	0.121173638922241	1.04601980551413	0.295551888364953	0.600941573172468	myef2	0.600941573172468	0.295551888364953	chr18	5233350	18
LL0000019925	328.03557148743	0.17261509662686	0.165021015285897	1.04601887418888	0.29555231834508	0.600941573172468	MZT1	0.600941573172468	0.29555231834508	NA	NA	NA
LL0000030097	12975.321272742	0.128840298349114	0.123179721896773	1.04595380120345	0.295582362689293	0.600941573172468	tcp1	0.600941573172468	0.295582362689293	chr23	2421688	23
LL0000010045	123.590516950467	0.232398476382993	0.222190909465277	1.04594052448987	0.295588492829096	0.600941573172468	fam19a4b	0.600941573172468	0.295588492829096	chr11	17596978	11
LL0000012007	1005.18687523531	-0.143042240892851	0.136843946745969	-1.04529461692879	0.295886824839777	0.601442783048514	hdlbpb	0.601442783048514	0.295886824839777	chr12	22404093	12
LL0000028028	1525.62811174517	0.153006882772373	0.146389143239478	1.04520649131794	0.295927543948322	0.601442783048514	si:dkey-92j12.5	0.601442783048514	0.295927543948322	chr1	23161230	1
LL0000009385	1561.07946594327	0.235513431961871	0.225331021178608	1.04518867721809	0.295935775544336	0.601442783048514	ednraa	0.601442783048514	0.295935775544336	chr1	36651104	1
LL0000018738	9199.36832578484	-0.11995537213251	0.114777856748317	-1.04510900909699	0.295972590718985	0.601449350639544	mbpa	0.601449350639544	0.295972590718985	chr19	21814046	19
LL0000011576	859.802270381924	0.143749607435786	0.137571015585009	1.04491201743698	0.296063635051097	0.601543798335914	gpn2	0.601543798335914	0.296063635051097	chr16	33938203	16
LL0000037918	110.273536750798	0.302103533120121	0.289139143537863	1.04483789162418	0.296097898893289	0.601543798335914	XLOC_043370	0.601543798335914	0.296097898893289	NA	NA	NA
LL0000030681	100.643425840109	-0.260570173432367	0.249399462207339	-1.04479043830392	0.296119835062227	0.601543798335914	tmprss3a	0.601543798335914	0.296119835062227	chr9	19549407	9
LL0000000260	77.146681465082	0.30740908441526	0.294268456060691	1.04465523940445	0.296182339200437	0.601602530649953	adal	0.601602530649953	0.296182339200437	chr25	20567803	25
LL0000023237	285.636196159323	-0.218801875824745	0.209481707963873	-1.04449155943716	0.296258022305782	0.60166765569852	rassf10a	0.60166765569852	0.296258022305782	chr25	16439290	25
LL0000000407	167.36114222222	0.248974808516252	0.238405853285751	1.04433177744941	0.296331915526684	0.60166765569852	adprm	0.60166765569852	0.296331915526684	chr12	288104	12
LL0000000806	108.054991445955	-0.337866264382304	0.323534078041133	-1.04429884613067	0.296347146568265	0.60166765569852	AL953907.2	0.60166765569852	0.296347146568265	NA	NA	NA
LL0000027931	90.4100298131148	0.288973439817634	0.276751315126645	1.0441628423171	0.296410055147276	0.60166765569852	si:dkey-7i4.8	0.60166765569852	0.296410055147276	NA	NA	NA
LL0000004885	80.2768124316134	0.289415256065496	0.277183449069083	1.0441289226954	0.296425746064022	0.60166765569852	capn5a	0.60166765569852	0.296425746064022	chr18	3476505	18
LL0000028349	343.108719784771	-0.226145333078473	0.216589072767801	-1.04412161790321	0.29642912526895	0.60166765569852	si:rp71-39b20.4	0.60166765569852	0.29642912526895	chr2	24495093	2
LL0000024597	529.653653769549	-0.145153584011939	0.139036813018511	-1.04399389529026	0.296488214055762	0.60166765569852	sgms1	0.60166765569852	0.296488214055762	chr12	6102347	12
LL0000021664	5239.40010045626	0.11155052519009	0.106855430873536	1.04393875237012	0.29651372746503	0.60166765569852	pgm1	0.60166765569852	0.29651372746503	chr6	32010182	6
LL0000025094	84.1305628935848	-0.305000950487101	0.292185449335535	-1.04386084652986	0.296549775277194	0.60166765569852	si:ch211-140b10.6	0.60166765569852	0.296549775277194	chr24	21676925	24
LL0000024976	95.4579820021619	-0.277408371396856	0.265757789878838	-1.04383909695866	0.296559839544982	0.60166765569852	si:ch211-119d14.3	0.60166765569852	0.296559839544982	NA	NA	NA
LL0000018708	87.19127009481	-0.316337737287629	0.30306733339119	-1.04378698208068	0.296583955804709	0.60166765569852	matn3b	0.60166765569852	0.296583955804709	chr13	32627282	13
LL0000031386	150.752385886807	-0.242417821750029	0.232289216866578	-1.04360342257845	0.29666890876437	0.601771829998993	twf2a	0.601771829998993	0.29666890876437	NA	NA	NA
LL0000022487	441.944456824916	0.154764658264517	0.148309613511514	1.04352411553214	0.296705617801145	0.601778132412311	ppp4r1l	0.601778132412311	0.296705617801145	chr6	49527496	6
LL0000029074	1186.08143944239	0.18553691940529	0.177828170051811	1.04334942743455	0.296786486802941	0.601808443347255	snrpa1	0.601808443347255	0.296786486802941	chr7	9290933	7
LL0000027372	150.066157292076	-0.239119029323706	0.229187542902398	-1.04333344777616	0.296793885060681	0.601808443347255	si:dkey-253d23.2	0.601808443347255	0.296793885060681	chr22	9831795	22
LL0000009569	6537.81041662572	-0.161466899577506	0.154778160415841	-1.04321500619786	0.29684872495458	0.601808443347255	elmod1	0.601808443347255	0.29684872495458	chr21	22099590	21
LL0000026181	80.1056385265667	-0.293088019377259	0.280980246326099	-1.04309118953902	0.296906060820965	0.601808443347255	si:ch73-103b9.2	0.601808443347255	0.296906060820965	chr18	29958533	18
LL0000004458	185.130297959706	-0.237682973450986	0.227873272694633	-1.04304893083929	0.296925631281536	0.601808443347255	CABZ01077217.1	0.601808443347255	0.296925631281536	NA	NA	NA
LL0000013129	177.818753163744	-0.244788301552861	0.234733587173458	-1.04283457898155	0.297024913228876	0.601808443347255	kcnh5b	0.601808443347255	0.297024913228876	chr13	37302119	13
LL0000009865	1601.73643764342	-0.145694684383257	0.139715599247921	-1.0427946855435	0.297043393233551	0.601808443347255	exoc1	0.601808443347255	0.297043393233551	chr20	25853011	20
LL0000038484	269.396330013085	0.172221127084575	0.165162236641173	1.04273913085071	0.297069129347722	0.601808443347255	zgc:103692	0.601808443347255	0.297069129347722	chr5	33295674	5
LL0000019697	520.657321934371	-0.158285989751789	0.151801382896892	-1.04271770606531	0.297079054933228	0.601808443347255	mtg1	0.601808443347255	0.297079054933228	chr13	21674444	13
LL0000004992	204.296862530192	0.235204601563695	0.225570627809999	1.04270934494987	0.297082928496182	0.601808443347255	cbsa	0.601808443347255	0.297082928496182	chr1	29068662	1
LL0000029077	661.178336999243	0.139790660213038	0.134068849840899	1.04267814916686	0.297097381271332	0.601808443347255	snrpc	0.601808443347255	0.297097381271332	chr6	54430412	6
LL0000026366	71.1619206775397	-0.356090314924497	0.341533765621792	-1.04262111324836	0.297123806805317	0.601808443347255	si:ch73-252i11.1	0.601808443347255	0.297123806805317	chr4	269446	4
LL0000012448	2039.50137284081	0.133288027639597	0.127890087634075	1.04220764959491	0.297315417252012	0.602089298839066	iars	0.602089298839066	0.297315417252012	chr11	1337619	11
LL0000038317	792.741604760193	0.136719111879378	0.131186099700101	1.0421768174519	0.297329709025222	0.602089298839066	zbtb34	0.602089298839066	0.297329709025222	chr8	33132501	8
LL0000002029	729.275975716628	0.131570801622296	0.126290463295547	1.04181106149237	0.297499284701797	0.602131567993523	brwd1	0.602131567993523	0.297499284701797	chr15	5829011	15
LL0000021349	69.0481288931296	-0.351635159387445	0.33752304211036	-1.04181082627381	0.297499393777126	0.602131567993523	pcbd1	0.602131567993523	0.297499393777126	chr13	25721094	13
LL0000012145	1658.43258114638	0.150931602450215	0.14487904595352	1.04177661756992	0.297515257289918	0.602131567993523	hivep3a	0.602131567993523	0.297515257289918	chr19	15306806	19
LL0000028560	1497.64403362911	-0.231670019621904	0.222388278604854	-1.04173664671213	0.297533793587483	0.602131567993523	slc22a2	0.602131567993523	0.297533793587483	chr20	42668901	20
LL0000009810	92.7550097093981	-0.292601423353329	0.280882929448483	-1.04172020680593	0.297541417740787	0.602131567993523	esr2b	0.602131567993523	0.297541417740787	chr13	37022359	13
LL0000020385	247.464864938085	-0.213833696170369	0.205274427183393	-1.04169671353816	0.297552313180115	0.602131567993523	nkx6.1	0.602131567993523	0.297552313180115	chr21	19070920	21
LL0000015607	2052.66221503868	0.15405717118789	0.147962888982349	1.0411879103433	0.297788345535549	0.602541123059105	LOC103909376	0.602541123059105	0.297788345535549	chr20	54483764	20
LL0000022393	793.954141771973	0.149726260691918	0.143816636592129	1.04109138024517	0.297833139688855	0.60256227469463	ppm1ba	0.60256227469463	0.297833139688855	chr13	10683844	13
LL0000001486	663.477386433447	-0.16924003155338	0.162571295553984	-1.04102037802351	0.297866090673492	0.60256227469463	asl	0.60256227469463	0.297866090673492	chr21	31253144	21
LL0000038441	1212.44811093981	-0.12788830444722	0.122890257262839	-1.04067081716405	0.298028351738119	0.602692792413673	zgc:100918	0.602692792413673	0.298028351738119	chr10	42741191	10
LL0000036687	1679.39954109256	-0.145542213321666	0.139865964273251	-1.04058349061481	0.298068896668136	0.602692792413673	XLOC_034538	0.602692792413673	0.298068896668136	NA	NA	NA
LL0000026592	292.275624325808	-0.228436001669088	0.219530657990542	-1.04056537597099	0.298077307595471	0.602692792413673	si:ch73-92e7.6	0.602692792413673	0.298077307595471	chr22	2574181	22
LL0000014624	69.9685655945018	0.31917061052766	0.306733708565527	1.04054625107979	0.298086187769348	0.602692792413673	LOC101882875	0.602692792413673	0.298086187769348	chr11	38163966	11
LL0000005342	117.674683004675	0.236930416566103	0.227704091033643	1.04051892739642	0.29809887515776	0.602692792413673	cdhr5a	0.602692792413673	0.29809887515776	chr7	57353727	7
LL0000009629	911.162389273277	-0.124721276308534	0.11991809545221	-1.04005384540349	0.298314885110506	0.603020555401807	emx2	0.603020555401807	0.298314885110506	chr13	19322360	13
LL0000032033	84.2245909462357	0.319249175452822	0.306963012160501	1.04002489813299	0.298328333288292	0.603020555401807	WDR63	0.603020555401807	0.298328333288292	NA	NA	NA
LL0000013725	408.696509941096	0.164259165700592	0.157962231331261	1.03986354406533	0.298403301770226	0.603076406065825	lmcd1	0.603076406065825	0.298403301770226	chr22	39096902	22
LL0000022287	331.291398672559	-0.223182886416965	0.214647302091087	-1.03976562594882	0.298448802712967	0.603076406065825	polr3b	0.603076406065825	0.298448802712967	chr18	15381749	18
LL0000025753	442.040957538052	0.18266317158792	0.175690906382327	1.03968483827171	0.298486346909421	0.603076406065825	si:ch211-237c6.4	0.603076406065825	0.298486346909421	chr6	7124055	6
LL0000031763	393.027316196632	0.187597251365603	0.180452263356229	1.03959489272389	0.298528150723672	0.603076406065825	uvssa	0.603076406065825	0.298528150723672	chr14	15070491	14
LL0000029903	479.8811824952	-0.185635956203481	0.178566762521035	-1.03958851906504	0.298531113144801	0.603076406065825	tacc3	0.603076406065825	0.298531113144801	chr13	35880571	13
LL0000010617	9298.20647808146	0.120832792620491	0.116237835374076	1.03953065051175	0.298558010842571	0.603076406065825	foxo3b	0.603076406065825	0.298558010842571	chr20	32286782	20
LL0000022524	118.501341839212	-0.383333559430276	0.368850983278853	-1.03926403021264	0.298681958675829	0.60325873440007	prdm2a	0.60325873440007	0.298681958675829	chr8	26857727	8
LL0000027428	158.372708399729	0.221809861928178	0.213520990966027	1.03881993486753	0.29888848828912	0.603550526124516	si:dkey-264d12.5	0.603550526124516	0.29888848828912	chr11	40148245	11
LL0000021558	2965.08258024578	-0.11014487791383	0.106030017322709	-1.03880844967324	0.298893830822398	0.603550526124516	pds5b	0.603550526124516	0.298893830822398	chr15	33744546	15
LL0000012290	17484.0656658191	-0.188144981506828	0.181168269502397	-1.03850956916238	0.299032882583109	0.603763234969663	hp1bp3	0.603763234969663	0.299032882583109	chr11	37612269	11
LL0000000150	438.797763705367	-0.163550577313485	0.157522596760314	-1.03826740211973	0.299145580515066	0.603922692080298	acbd6	0.603922692080298	0.299145580515066	chr8	14381271	8
LL0000028726	4191.44270506597	0.14214410326449	0.136930523532983	1.03807463520178	0.299235309235006	0.604035747643116	slc35g2b	0.604035747643116	0.299235309235006	chr24	3413853	24
LL0000018681	1311.29036395376	-0.125718874886857	0.121119126930997	-1.03797705674085	0.299280736687414	0.604047853894791	mark2b	0.604047853894791	0.299280736687414	chr7	24888849	7
LL0000014571	88.2376684202088	-0.29520882996535	0.284436650317338	-1.03787198181385	0.299329659249363	0.604047853894791	LOC101882596	0.604047853894791	0.299329659249363	chr22	2590533	22
LL0000005583	1662.17499779315	0.149329936763045	0.143886919688962	1.03782843559268	0.29934993579943	0.604047853894791	cherp	0.604047853894791	0.29934993579943	chr22	4962369	22
LL0000005986	84.192589363641	0.329859474311074	0.317853515481741	1.03777198692026	0.29937622151824	0.604047853894791	col15a1a	0.604047853894791	0.29937622151824	chr24	46467	24
LL0000008753	279.235700086216	0.254477458280494	0.245252115114329	1.03761575373922	0.299448980619728	0.60412659613819	ddc	0.60412659613819	0.299448980619728	chr16	8298541	16
LL0000005230	428.655575063947	-0.222523188669053	0.214486076089477	-1.03747148871437	0.299516176525716	0.604194098377905	cd248b	0.604194098377905	0.299516176525716	chr21	26492125	21
LL0000034383	137.709063777898	0.239828464131947	0.231192146663825	1.03735558319236	0.299570170400967	0.604234956831955	XLOC_017021	0.604234956831955	0.299570170400967	NA	NA	NA
LL0000024427	122.608746036316	0.275721667482763	0.265848031850583	1.03714014944346	0.299670546137698	0.604345413367651	sema3e	0.604345413367651	0.299670546137698	chr18	9493342	18
LL0000024451	548.018395942658	0.178718712634287	0.172333694797126	1.03705031592735	0.299712408348209	0.604345413367651	sema7a	0.604345413367651	0.299712408348209	chr25	26844099	25
LL0000036770	77.0276634126722	-0.317474297747214	0.306140726742047	-1.03702078820345	0.299726169050839	0.604345413367651	XLOC_035371	0.604345413367651	0.299726169050839	NA	NA	NA
LL0000038873	265.291807567304	0.281387632834438	0.271475348485761	1.03651264987398	0.299963041011772	0.604745141042	zgc:163073	0.604745141042	0.299963041011772	chr12	4836855	12
LL0000005710	74.0227526491693	0.290484290588745	0.280268327185838	1.03645065250678	0.299991950026083	0.604745141042	cisd1	0.604745141042	0.299991950026083	chr13	41910341	13
LL0000026776	1280.92730424879	0.132604712426278	0.127957817187106	1.03631583705727	0.300054820103569	0.604801066052137	si:dkey-151g10.3	0.604801066052137	0.300054820103569	chr23	25150867	23
LL0000031511	2027.50603435606	0.122285348749134	0.118008910813504	1.0362382629087	0.300091000152049	0.604801066052137	ubl3b	0.604801066052137	0.300091000152049	chr14	30854558	14
LL0000012332	354.182414880802	0.454269909124126	0.438460413437629	1.03605683706437	0.300175627271305	0.604801066052137	hs6st1b	0.604801066052137	0.300175627271305	chr24	27783945	24
LL0000029292	927.785853631993	0.151380273200983	0.146113299674629	1.03604718761456	0.300180128757737	0.604801066052137	spire1a	0.604801066052137	0.300180128757737	chr19	32979288	19
LL0000001711	3514.40883108345	-0.0986391987195545	0.0952089034409987	-1.03602914385714	0.300188546325169	0.604801066052137	b2ml	0.604801066052137	0.300188546325169	chr8	50942239	8
LL0000009909	585.593905542264	0.201816658548462	0.194870896141044	1.03564289252507	0.300368773618754	0.605046742711547	f13a1b	0.605046742711547	0.300368773618754	chr7	8270773	7
LL0000039132	133.072048697927	-0.306775404204747	0.296223048999845	-1.03562300516631	0.30037805513699	0.605046742711547	zgc:194839	0.605046742711547	0.30037805513699	chr8	32800222	8
LL0000003099	171.053632053552	-0.277857729553749	0.268358370824716	-1.03539803397911	0.300483063497044	0.605168315355509	BX548046.2	0.605168315355509	0.300483063497044	NA	NA	NA
LL0000012517	1776.42408663099	0.125281106902453	0.121010432289928	1.03529178874671	0.30053266340807	0.605168315355509	ift46	0.605168315355509	0.30053266340807	chr10	29735899	10
LL0000023820	570.522583290407	0.150278557483849	0.145167166602652	1.03521037849549	0.300570672958142	0.605168315355509	rnf26	0.605168315355509	0.300570672958142	chr15	23356540	15
LL0000018570	190.949389687358	-0.27291622871159	0.263644647210677	-1.03516696280013	0.300590944578079	0.605168315355509	manea	0.605168315355509	0.300590944578079	chr17	15658866	17
LL0000004818	18451.3284786348	-0.112987020372475	0.109152304255422	-1.03513179261961	0.300607366877135	0.605168315355509	calm2b	0.605168315355509	0.300607366877135	chr12	24953527	12
LL0000019050	4336.13597253821	-0.130803409759816	0.12637624939513	-1.03503158533249	0.300654160760995	0.605194488599377	mipa	0.605194488599377	0.300654160760995	chr23	27068224	23
LL0000021747	245.021689887497	-0.293792703987647	0.283907290233478	-1.03481916137497	0.300753372610784	0.605326157573222	pi4k2a	0.605326157573222	0.300753372610784	chr1	54737405	1
LL0000024542	1238.06714691942	0.215947148931679	0.20875106243619	1.03447209519084	0.300915515560819	0.605584444114924	setdb2	0.605584444114924	0.300915515560819	chrUn_KN150699v1	8471	chrUn_KN150699v1
LL0000019734	253.197045238878	0.242110161896042	0.234091879849109	1.03425271330257	0.30101803678569	0.605722698965722	mtr	0.605722698965722	0.30101803678569	chr12	47081694	12
LL0000006557	84.6386112741722	-0.303919971307637	0.293876090188081	-1.03417726536762	0.301053300381105	0.605725598980476	CR391991.4	0.605725598980476	0.301053300381105	NA	NA	NA
LL0000012129	100.702267634995	0.285775056624246	0.276416389099862	1.03385713688997	0.301202955773857	0.605958631201304	hist1h2a11	0.605958631201304	0.301202955773857	NA	NA	NA
LL0000018523	368.552251122856	0.187403443339367	0.181290968349782	1.03371637895271	0.301268773735541	0.606003733114381	mafa	0.606003733114381	0.301268773735541	chr18	29402219	18
LL0000013078	135.80999573499	0.305807458513681	0.295848482127708	1.03366242177195	0.301294006480202	0.606003733114381	kazald3	0.606003733114381	0.301294006480202	chr8	42609776	8
LL0000022114	1351.90614107779	-0.113490196446825	0.109801724574879	-1.03359211238463	0.301326888345724	0.606003733114381	plekhg4	0.606003733114381	0.301326888345724	chr7	34688518	7
LL0000038527	459.117522129928	-0.14970310926678	0.14491223162451	-1.03306054698463	0.301575564940108	0.606435750338243	zgc:110821	0.606435750338243	0.301575564940108	chr22	2648932	22
LL0000021365	850.614460448501	0.191961761596079	0.185861902744562	1.03281930703088	0.301688466726972	0.606594672798174	pcdh1a	0.606594672798174	0.301688466726972	chr10	20917158	10
LL0000030034	2481.45574341623	0.144531571061958	0.139969636802773	1.03259231332874	0.301794726870903	0.606618695472071	tbl3	0.606618695472071	0.301794726870903	chr3	62173158	3
LL0000023868	73.499087202071	-0.404071021673858	0.391320889356937	-1.03258229413174	0.301799417624868	0.606618695472071	ros1	0.606618695472071	0.301799417624868	chr17	15247047	17
LL0000010485	260.662057832167	0.255583095112938	0.247527841727377	1.03254281752448	0.301817900122436	0.606618695472071	FO704758.1	0.606618695472071	0.301817900122436	NA	NA	NA
LL0000029997	213.250202176938	0.201484856248875	0.195175323091751	1.0323275148578	0.301918715636326	0.606618695472071	tbc1d13	0.606618695472071	0.301918715636326	chr21	83020	21
LL0000010816	130.417395354805	-0.245908741250428	0.23820934790159	-1.03232196140354	0.301921316338792	0.606618695472071	fpgt	0.606618695472071	0.301921316338792	chr8	17983368	8
LL0000001159	107.126861441216	-0.31875160160619	0.308793400165671	-1.0322487508968	0.301955602474459	0.606618695472071	apcdd1l	0.606618695472071	0.301955602474459	chr6	49651793	6
LL0000021740	1813.50474954951	-0.110213749370985	0.106778963730965	-1.03216725017742	0.301993774152046	0.606618695472071	phyhd1	0.606618695472071	0.301993774152046	chr21	4509005	21
LL0000008535	98.3148496365278	-0.271499847701735	0.263042000952499	-1.03215397814269	0.301999990546384	0.606618695472071	cygb2	0.606618695472071	0.301999990546384	chr6	22597369	6
LL0000010620	613.522305137184	0.162364634240394	0.157314427205724	1.03210263117232	0.30202404139217	0.606618695472071	foxo6b	0.606618695472071	0.30202404139217	NA	NA	NA
LL0000005004	4907.12298303091	0.178880042407212	0.173326844726868	1.03203887827702	0.3020539049288	0.606618695472071	cbx7a	0.606618695472071	0.3020539049288	chr3	24986144	3
LL0000022119	364.107810145303	-0.16750939557474	0.16231560525414	-1.0319980960085	0.302073009448876	0.606618695472071	plekhh1	0.606618695472071	0.302073009448876	chr17	37932737	17
LL0000003963	121.850051664791	0.304311211372429	0.294921278316171	1.03183877782529	0.302147650017301	0.606700556582559	cables2a	0.606700556582559	0.302147650017301	chr23	30897980	23
LL0000001572	1087.09900638206	0.131089627942589	0.127074862063774	1.03159370636814	0.302262489950694	0.606863109027688	atp13a1	0.606863109027688	0.302262489950694	chr3	52899800	3
LL0000011808	146.664629352799	0.627156705896026	0.608023541879626	1.03146780132436	0.302321500061652	0.606913546082741	gsta.2	0.606913546082741	0.302321500061652	NA	NA	NA
LL0000039083	665.693628078978	-0.174173706242152	0.168959237789874	-1.03086228678874	0.302605404172408	0.607395462870035	zgc:175284	0.607395462870035	0.302605404172408	chr22	2540629	22
LL0000024163	794.422596759739	-0.168798073126219	0.163761564010544	-1.03075513565168	0.302655661968526	0.607395462870035	sacm1la	0.607395462870035	0.302655661968526	chr19	26967906	19
LL0000030800	7094.18891096843	-0.102963480553783	0.0998928886597281	-1.03073884372805	0.302663303961818	0.607395462870035	tob1a	0.607395462870035	0.302663303961818	chr3	18185615	3
LL0000010328	69.0502151821953	0.342353577828219	0.332183049983801	1.03061723903407	0.302720348686602	0.60744187390794	fgl2b	0.60744187390794	0.302720348686602	chr25	21267654	25
LL0000018551	185.841355444195	0.235344904892867	0.228383635154489	1.03048059784874	0.302784455555389	0.607488209975299	malt1	0.607488209975299	0.302784455555389	chr5	66312338	5
LL0000031701	1208.57345301005	-0.130431388908079	0.126582144465959	-1.0304090632874	0.302818020462211	0.607488209975299	usp14	0.607488209975299	0.302818020462211	chr2	2790565	2
LL0000024208	2012.21990035664	-0.121762221262569	0.118192887886982	-1.03019922297694	0.302916494422317	0.607488209975299	sars	0.607488209975299	0.302916494422317	chr23	34030573	23
LL0000031128	1872.91258235597	0.116255984008428	0.112848237239048	1.03019760744832	0.302917252640939	0.607488209975299	trim71	0.607488209975299	0.302917252640939	chr16	7742659	16
LL0000018887	2128.59048016599	0.123093536018987	0.119490765385483	1.03015103821522	0.302939109595746	0.607488209975299	metap1	0.607488209975299	0.302939109595746	chr13	12606820	13
LL0000031639	391.720066812713	0.173477069635236	0.168402381595603	1.0301343009021	0.302946965396694	0.607488209975299	unk	0.607488209975299	0.302946965396694	chr12	36428051	12
LL0000038544	284.386264893672	0.223884403016749	0.217416680829015	1.02974804951981	0.303128293414193	0.607783766990012	zgc:112185	0.607783766990012	0.303128293414193	chr24	37681081	24
LL0000011744	361.649422390936	0.213411227318385	0.207325666575412	1.02935266454701	0.303313983965183	0.60802739977725	grinaa	0.60802739977725	0.303313983965183	chr19	46259631	19
LL0000019928	116.407759730781	-0.286836584778973	0.278659396723308	-1.02934474183113	0.303317705601091	0.60802739977725	n4bp2	0.60802739977725	0.303317705601091	chr1	23372586	1
LL0000002194	243.654877136337	-0.218317182280138	0.21213440587304	-1.02914556166244	0.303411278953054	0.60814690484278	BX005065.1	0.60814690484278	0.303411278953054	NA	NA	NA
LL0000028466	362.898150870854	-0.177021113164669	0.172022376384074	-1.02905864275142	0.303452118818791	0.608160697843077	slain1a	0.608160697843077	0.303452118818791	chr9	17348586	9
LL0000030508	706.913477435375	-0.127496478864543	0.12390720949917	-1.02896739729577	0.303494995492419	0.608178569349193	tmem169a	0.608178569349193	0.303494995492419	chr11	30348268	11
LL0000011086	210.826703618898	0.198015168569856	0.192468974573728	1.02881604169405	0.303566127087166	0.608253051018579	gadd45aa	0.608253051018579	0.303566127087166	chr2	10280666	2
LL0000008418	175.422014076537	0.241211666871452	0.234575064422061	1.02829202015032	0.303812483605486	0.608678573541856	CU984579.1	0.608678573541856	0.303812483605486	NA	NA	NA
LL0000034741	110.974038991332	-0.323579888713043	0.314703145803033	-1.02820671807191	0.303852598956723	0.608690849520799	XLOC_019592	0.608690849520799	0.303852598956723	NA	NA	NA
LL0000028381	547.393502964898	0.151498080371908	0.147402524144662	1.02778484460162	0.304051046821603	0.609009745727989	si:zfos-2326c3.2	0.609009745727989	0.304051046821603	chr14	9593139	14
LL0000011742	140.344288565982	-0.268941585691999	0.261701557661023	-1.02766520801666	0.304107339133601	0.609009745727989	grin3ba	0.609009745727989	0.304107339133601	chr2	26060308	2
LL0000020721	75.8889738297929	0.285357177750511	0.277678948152527	1.02765146457472	0.304113806245207	0.609009745727989	nudt15	0.609009745727989	0.304113806245207	chr6	10028887	6
LL0000006816	186.409960022997	0.230380188891645	0.224236322756121	1.027399067466	0.304232590425645	0.609104363612862	CR751602.1	0.609104363612862	0.304232590425645	NA	NA	NA
LL0000024399	283.206665466709	-0.246551566569822	0.239991030764675	-1.02733658747264	0.304261999777682	0.609104363612862	selenoi	0.609104363612862	0.304261999777682	NA	NA	NA
LL0000012755	452.142722779068	-0.166044832917456	0.161626879137099	-1.02733427635269	0.304263087658756	0.609104363612862	inhbb	0.609104363612862	0.304263087658756	chr9	36967294	9
LL0000008432	906.282181733848	0.176590305975094	0.171933049241042	1.02708761785248	0.304379208603182	0.609229917662422	cul2	0.609229917662422	0.304379208603182	chr24	2284110	24
LL0000001094	97.3812732248299	-0.269772672850006	0.262665843863005	-1.02705654028891	0.30439384126659	0.609229917662422	antxr2a	0.609229917662422	0.30439384126659	chr5	39389078	5
LL0000020000	2042.24477861173	-0.146656739406871	0.142820037993186	-1.02686388736199	0.304484561033526	0.609284622282048	nat8l	0.609284622282048	0.304484561033526	chr7	24457190	7
LL0000002682	87.3988210977161	0.306259396941797	0.298250185543127	1.02685400307157	0.304489216004486	0.609284622282048	BX323889.1	0.609284622282048	0.304489216004486	NA	NA	NA
LL0000001845	253.479342541879	-0.247369942733593	0.240952129885412	-1.02663521941571	0.304592263475722	0.609422728922657	bcl2l13	0.609422728922657	0.304592263475722	chr18	20581804	18
LL0000011846	626.3697264386	-0.159224361197395	0.155138891557763	-1.02633427117217	0.30473404842713	0.6096383013049	gtf3c3	0.6096383013049	0.30473404842713	chr1	6243905	1
LL0000031064	1363.78127041414	0.175307346896352	0.170865824538836	1.02599421136148	0.304894312616729	0.609862624741758	trib2	0.609862624741758	0.304894312616729	chr20	45407490	20
LL0000011566	3377.76787492156	-0.190365145335142	0.185549787049106	-1.02595183946377	0.304914285662946	0.609862624741758	gphna	0.609862624741758	0.304914285662946	chr17	33999562	17
LL0000012147	187.553854021299	0.24869422177273	0.242427629459939	1.02584933213574	0.304962608628762	0.609891162248185	hjv	0.609891162248185	0.304962608628762	NA	NA	NA
LL0000027250	97.1374608131828	0.300382844966047	0.292872352631634	1.0256442517258	0.305059300810909	0.609956141272882	si:dkey-238c7.16	0.609956141272882	0.305059300810909	chr18	7478683	18
LL0000011415	1688.47365712579	-0.132339793836483	0.129034864451913	-1.02561268536692	0.305074185658134	0.609956141272882	glyr1	0.609956141272882	0.305074185658134	chr3	36441322	3
LL0000018509	173.310404874956	-0.234500813322932	0.228655527469141	-1.02556371988243	0.305097275868137	0.609956141272882	macc1	0.609956141272882	0.305097275868137	chr16	19637444	16
LL0000000246	848.306029607867	-0.181695936252941	0.17721641920959	-1.02527709939818	0.305232458152938	0.610158286980798	acvr2ab	0.610158286980798	0.305232458152938	chr6	1724697	6
LL0000008878	67.431857353784	-0.327887887922128	0.319884220112274	-1.02502051463197	0.305353508032909	0.610332140107296	dhh	0.610332140107296	0.305353508032909	chr23	27740787	23
LL0000018286	232.107190462311	0.180153326236179	0.175773394068414	1.02491806106936	0.305401851798732	0.610360647680335	lpar2b	0.610360647680335	0.305401851798732	chr1	59191944	1
LL0000011337	76.267041372486	0.293749719451155	0.286685137388576	1.0246423031446	0.305531996228679	0.610552613307233	gipc1	0.610552613307233	0.305531996228679	chr3	49125025	3
LL0000011090	463.046946989359	0.219620503779652	0.214378838826307	1.02445047739806	0.305622550412188	0.610665430696404	gadd45ga	0.610665430696404	0.305622550412188	chr8	31367666	8
LL0000024500	1011.48224472961	0.141856798140846	0.138505239641392	1.02419806289012	0.305741733534257	0.610835420109885	serpinb1	0.610835420109885	0.305741733534257	chr20	26880875	20
LL0000009872	1626.11697090325	0.111986822372938	0.109354233569559	1.02407395413461	0.30580034554325	0.610884371258679	exoc4	0.610884371258679	0.30580034554325	chr4	15605843	4
LL0000011849	153.77620078634	-0.211396769689217	0.206469664733965	-1.02386357803022	0.305899715471245	0.611014722772087	gtf3c6	0.611014722772087	0.305899715471245	chr16	17252486	16
LL0000031454	4615.20397255745	0.174713252397802	0.170728562777047	1.02333932621432	0.306147435902034	0.611309876803524	ubap2a	0.611309876803524	0.306147435902034	chr21	11916762	21
LL0000023329	120.166598023604	-0.282383199233816	0.275943789133952	-1.023335948673	0.306149032295038	0.611309876803524	rbpms	0.611309876803524	0.306149032295038	chr7	74140371	7
LL0000014732	149.422127354068	-0.28945131505809	0.282870795790334	-1.02326333918413	0.306183352463415	0.611309876803524	LOC101883486	0.611309876803524	0.306183352463415	chrUn_KN149850v1	17108	chrUn_KN149850v1
LL0000029573	1249.26007725296	-0.144519027734244	0.141233660321866	-1.02326192923762	0.306184018924988	0.611309876803524	stmn3	0.611309876803524	0.306184018924988	chr6	58543415	6
LL0000001418	6469.5555025396	-0.124946332341139	0.12214066074697	-1.02297082377818	0.306321640910711	0.611516471638604	arrdc3a	0.611516471638604	0.306321640910711	chr5	48985858	5
LL0000022450	196.33638093732	-0.229043193917847	0.223989517117061	-1.02256211302132	0.306514930733142	0.611834138932216	ppp1r8a	0.611834138932216	0.306514930733142	chr19	15522019	19
LL0000021275	233.656485645149	0.255543059931152	0.2499490496401	1.02238060236319	0.306600797698425	0.611937332662553	PAQR9	0.611937332662553	0.306600797698425	NA	NA	NA
LL0000008836	264.47158312924	0.211243158993176	0.20669887331626	1.02198505296138	0.306787974843858	0.612242683472102	depdc7a	0.612242683472102	0.306787974843858	NA	NA	NA
LL0000020494	9500.24130860529	0.122538904242086	0.119942914317827	1.02164354550683	0.306949639784235	0.612497058372798	nova2	0.612497058372798	0.306949639784235	chr15	28685891	15
LL0000013706	233.540661021003	-0.198415894496388	0.19425217127226	-1.02143462900238	0.307048565801056	0.612586474820547	lipia	0.612586474820547	0.307048565801056	chr21	34945032	21
LL0000020512	1285.62655348353	-0.145420936888259	0.142379759600556	-1.0213596180822	0.30708409007766	0.612586474820547	npc2	0.612586474820547	0.30708409007766	chr17	43030319	17
LL0000030673	685.315302374291	0.14272785034028	0.139747649798137	1.02132558612934	0.307100208101921	0.612586474820547	tmpoa	0.612586474820547	0.307100208101921	chr4	16857721	4
LL0000022179	3573.30391181981	0.112342727087079	0.110004041212729	1.02125999961972	0.307131272400117	0.612586474820547	plxna1a	0.612586474820547	0.307131272400117	chr23	34321288	23
LL0000039243	304.826600423094	0.186848741508125	0.183042705839587	1.02079315671761	0.307352447305174	0.612791563465553	zgc:77838	0.612791563465553	0.307352447305174	chr21	5022945	21
LL0000034926	213.811327736794	0.335437440293009	0.328612183323098	1.02076994498771	0.307363447015187	0.612791563465553	XLOC_021043	0.612791563465553	0.307363447015187	NA	NA	NA
LL0000039291	524.917949839596	0.165044004342969	0.161690071037944	1.02074297626005	0.307376227440543	0.612791563465553	zgc:92664	0.612791563465553	0.307376227440543	chr7	26073113	7
LL0000008805	90.2140423891287	-0.320325022264161	0.313828775982457	-1.02069997010748	0.307396608696909	0.612791563465553	decr2	0.612791563465553	0.307396608696909	chr24	37709184	24
LL0000040102	298.42715712816	0.199954226310507	0.195912450659245	1.02063051959006	0.307429524220749	0.612791563465553	pcdh20	0.612791563465553	0.307429524220749	chr11	42914771	11
LL0000027809	81.7773180356565	0.356514723712047	0.34931544247223	1.02060968501382	0.307439399058462	0.612791563465553	si:dkey-65b12.6	0.612791563465553	0.307439399058462	chr5	41826953	5
LL0000025813	213.030632466288	0.191670670000152	0.187816590363799	1.02052044299648	0.307481698932049	0.612807672621196	si:ch211-246m6.5	0.612807672621196	0.307481698932049	chr22	14145502	22
LL0000012762	680.748982849766	0.172550238701086	0.16910543038798	1.02037077286757	0.307552649808731	0.612850703762195	ino80b	0.612850703762195	0.307552649808731	chr7	7696692	7
LL0000004708	1222.10549265861	0.156027661563592	0.152918743112727	1.02033052579155	0.307571730717215	0.612850703762195	CABZ01113812.1	0.612850703762195	0.307571730717215	NA	NA	NA
LL0000023045	2210.76274111843	0.121734885291913	0.119377790397066	1.01974483601185	0.307849491562844	0.613335915496604	rab28	0.613335915496604	0.307849491562844	chrUn_KN150560v1	407	chrUn_KN150560v1
LL0000010874	146.309882936696	0.25960228733835	0.254642399891268	1.01947785384209	0.307976161765118	0.61352003126268	frrs1b	0.61352003126268	0.307976161765118	chr24	29907661	24
LL0000022281	384.604836917715	0.184024063976473	0.180536553773046	1.01931747411004	0.308052270814901	0.61352057524698	polr2i	0.61352057524698	0.308052270814901	chr18	40909824	18
LL0000018554	217.939712091439	-0.208690906228148	0.204773976038735	-1.01912806629623	0.308142171319579	0.61352057524698	mamdc2a	0.61352057524698	0.308142171319579	chr5	52509107	5
LL0000032169	121.253053337732	0.291628666105267	0.286166283388845	1.01908814222184	0.30816112309266	0.61352057524698	wu:fj64h06	0.61352057524698	0.30816112309266	chr21	5803418	21
LL0000026749	130.903070218609	-0.233088594165954	0.228730313164689	-1.0190542343993	0.308177219584422	0.61352057524698	si:dkey-147f3.8	0.61352057524698	0.308177219584422	chr23_KZ115677v1_alt	3004	23_KZ115677v1_alt
LL0000006010	160.16366859997	0.213582459066711	0.209590993284861	1.01904407111819	0.308182044336703	0.61352057524698	col4a3bpa	0.61352057524698	0.308182044336703	chr5	50913299	5
LL0000029303	1993.99984386824	-0.114595377410861	0.112457963203283	-1.01900633931734	0.308199956960886	0.61352057524698	spon1b	0.61352057524698	0.308199956960886	chr25	15647696	25
LL0000020162	121.396345358152	0.250386476198294	0.245724578552334	1.01897204452816	0.3082162385112	0.61352057524698	necab3	0.61352057524698	0.3082162385112	chr6	57541598	6
LL0000021316	313.764163967293	0.184336086971008	0.18096219164906	1.01864420015696	0.30837191229218	0.613762233523078	pax10	0.613762233523078	0.30837191229218	chr3	32553618	3
LL0000012903	203.74803641169	-0.199780911820329	0.196160653686255	-1.01845557743636	0.30846150156073	0.613845305790483	islr2	0.613845305790483	0.30846150156073	chr25	22635165	25
LL0000028526	81.691835280119	-0.264286635903086	0.259508564229927	-1.01841199995591	0.308482201804364	0.613845305790483	slc17a8	0.613845305790483	0.308482201804364	chr18	15616166	18
LL0000025305	2357.53364553853	-0.135392527113805	0.132969519254721	-1.01822228035917	0.308572333413317	0.613956440295422	si:ch211-173p18.3	0.613956440295422	0.308572333413317	chr19	40115922	19
LL0000023191	68.3313534336233	0.308867987178344	0.303398254573632	1.01802822699952	0.308664541911944	0.614071681970784	rapgef3	0.614071681970784	0.308664541911944	chr23	33367811	23
LL0000004826	1965.13062279504	0.132877544213735	0.130572041225791	1.01765694222362	0.308841016385865	0.614354522098684	calr3a	0.614354522098684	0.308841016385865	chr22	4762477	22
LL0000019437	2315.16374997225	-0.110284249996379	0.108386750491398	-1.01750674779323	0.30891242388538	0.614370129552333	mob2b	0.614370129552333	0.30891242388538	chr18	49969567	18
LL0000013507	1205.76717512293	0.143099597218811	0.140638959765119	1.01749612950637	0.308917472590249	0.614370129552333	lama4	0.614370129552333	0.308917472590249	chr20	218885	20
LL0000001469	639.956264195513	0.170997687215859	0.168206108185603	1.01659618108027	0.30934557167057	0.615153213751747	ascc1	0.615153213751747	0.30934557167057	chr12	48307110	12
LL0000001791	491.917750789432	-0.164549057982843	0.16188086570459	-1.01648244384313	0.309399703557047	0.61519254923983	banp	0.61519254923983	0.309399703557047	chr25	30460346	25
LL0000012462	856.138845789704	0.142220418720964	0.139947660601143	1.01624005796208	0.309515085117967	0.615353647799475	id3	0.615353647799475	0.309515085117967	chr17	27271398	17
LL0000024114	4939.9970213711	-0.168441893821484	0.165800742563217	-1.01592967086538	0.309662878412534	0.61557914191254	rx1	0.61557914191254	0.309662878412534	chr22	4999255	22
LL0000020469	954.579448689636	0.162387974410479	0.159879258250341	1.01569131723272	0.30977640403839	0.615673631830326	nop10	0.615673631830326	0.30977640403839	chr7	1505491	7
LL0000022207	355.77008254325	-0.187890057234096	0.184988418148291	-1.01568551758456	0.309779166699596	0.615673631830326	pmt	0.615673631830326	0.309779166699596	chr14	1435311	14
LL0000021463	822.325085392529	0.169441798118885	0.166850543004088	1.01553039665405	0.309853064561534	0.615685875456861	pcxa	0.615685875456861	0.309853064561534	chr21	26733344	21
LL0000025167	159.910554750434	0.253487057747303	0.249611033643327	1.01552825629301	0.309854084286822	0.615685875456861	si:ch211-153a8.4	0.615685875456861	0.309854084286822	chr23	12455251	23
LL0000004940	908.680633710883	0.181376846307705	0.178746381817399	1.01471618313927	0.310241137627456	0.616334787360337	caspb	0.616334787360337	0.310241137627456	chr1	58050909	1
LL0000025662	295.667551698091	-0.187755476551615	0.185081291080251	-1.01444870767735	0.310368692635751	0.616334787360337	si:ch211-225b7.5	0.616334787360337	0.310368692635751	chr15	28595912	15
LL0000001593	35952.3753305065	-0.152683542150955	0.150518371420631	-1.01438476054377	0.310399193185143	0.616334787360337	atp2a1l	0.616334787360337	0.310399193185143	chr12	13244391	12
LL0000005284	1484.70157112592	0.149941640183523	0.147821278509071	1.01434408967259	0.310418592799632	0.616334787360337	cdc40	0.616334787360337	0.310418592799632	chr20	53368624	20
LL0000019789	723.156765140467	-0.167643535227946	0.165280924009469	-1.01429451845478	0.310442238876101	0.616334787360337	mxra8b	0.616334787360337	0.310442238876101	chr23	29889159	23
LL0000028496	71.1463186566562	-0.387845509629582	0.382419825504943	-1.01418776894602	0.31049316373284	0.616334787360337	slc14a2	0.616334787360337	0.31049316373284	chr5	52167739	5
LL0000014914	547.802674456492	0.180749995908437	0.178227710088686	1.0141520407713	0.310510209091283	0.616334787360337	LOC101884441	0.616334787360337	0.310510209091283	chrUn_KN150023v1	4576	chrUn_KN150023v1
LL0000013167	215.819992138226	-0.201739214934053	0.198930828625966	-1.01411740114634	0.310526735709199	0.616334787360337	kcnk10b	0.616334787360337	0.310526735709199	chr17	2727759	17
LL0000020419	168.761033212084	-0.233216487873803	0.229974652537227	-1.01409648976881	0.310536712840352	0.616334787360337	nme4	0.616334787360337	0.310536712840352	chr3	15042599	3
LL0000021645	9361.30564476354	-0.177393083534148	0.174938480543143	-1.01403123534276	0.310567848063792	0.616334787360337	pfn2l	0.616334787360337	0.310567848063792	chr2	10147034	2
LL0000023790	1758.57048060529	0.155161133013082	0.153020766927045	1.01398742228927	0.310588753996611	0.616334787360337	rnf170	0.616334787360337	0.310588753996611	chr5	337214	5
LL0000039627	1900.10368812862	0.126292895070936	0.124552008251985	1.01397718787022	0.3105936376083	0.616334787360337	znf576.2	0.616334787360337	0.3105936376083	chr16	25137481	16
LL0000039533	166.919837368165	0.206967483457527	0.204162051121599	1.01374120371791	0.310706257466926	0.616489958450608	znf1157	0.616489958450608	0.310706257466926	chr22	2282565	22
LL0000013708	214.418861348433	-0.192277856054858	0.189691209324453	-1.01363609172832	0.310756429244025	0.61652120209718	lipt1	0.61652120209718	0.310756429244025	chr1	45922698	1
LL0000018930	756.801245659685	-0.136114174899627	0.134362837276799	-1.0130343900019	0.311043734811391	0.617022845230085	MFN1	0.617022845230085	0.311043734811391	NA	NA	NA
LL0000039224	2866.96433606181	-0.107763564504949	0.106409206175155	-1.01272783040562	0.311190180810481	0.617244982626525	zgc:77058	0.617244982626525	0.311190180810481	chr21	45733870	21
LL0000009505	14777.916582131	0.118827976318296	0.117399267935429	1.01216965325246	0.311456943326912	0.61770569192045	eif3i	0.61770569192045	0.311456943326912	chr19	29822499	19
LL0000023730	448.93172311268	0.149447921472689	0.147671485996907	1.01202964447598	0.311523879592553	0.617767532554117	rmdn3	0.617767532554117	0.311523879592553	chr20	46442387	20
LL0000022309	847.15998775078	-0.170521367178964	0.168519733204493	-1.01187774236529	0.311596512625187	0.617767532554117	pon3.2	0.617767532554117	0.311596512625187	chr16	24656955	16
LL0000022936	1731.28440229287	-0.218519134079046	0.215955472967775	-1.0118712486238	0.311599617900924	0.617767532554117	purab	0.617767532554117	0.311599617900924	chr14	8267919	14
LL0000009328	70.2536258972909	-0.309152430355356	0.305561073156685	-1.01175332041339	0.311656014150013	0.617767532554117	dzip1l	0.617767532554117	0.311656014150013	chr6	26314463	6
LL0000028455	538.721531639562	0.18110182202458	0.178999697003225	1.01174373508195	0.311660598393347	0.617767532554117	skib	0.617767532554117	0.311660598393347	chr11	25782720	11
LL0000040123	296.524057016792	0.18120570131183	0.179150043460201	1.01147450378423	0.311789378067922	0.617954401484994	rap1gap	0.617954401484994	0.311789378067922	chr23	22311579	23
LL0000021564	596.950797218094	0.154475354522166	0.152740027007252	1.01136131470523	0.311843529544409	0.617993335245195	pdxkb	0.617993335245195	0.311843529544409	chr1	46888395	1
LL0000023995	534.717378572351	-0.173549342466031	0.171630155381354	-1.01118210888065	0.311929277171486	0.61809486887189	rps6ka2	0.61809486887189	0.311929277171486	chr13	7086681	13
LL0000011559	2412.47240256953	-0.173411018921686	0.17151048507587	-1.01108115253115	0.311977590298296	0.618122210936185	gpd1b	0.618122210936185	0.311977590298296	chr22	6996045	22
LL0000011696	78.5666912925025	-0.304787586561476	0.301572048264039	-1.01066258731851	0.312177949222928	0.618436532813361	grb2a	0.618436532813361	0.312177949222928	chr6	19344748	6
LL0000014720	103.307733915291	-0.357243012000786	0.353494042934539	-1.01060546603593	0.312205298630052	0.618436532813361	LOC101883398	0.618436532813361	0.312205298630052	chr4	30449995	4
LL0000029442	186.70795136034	-0.303349195113436	0.300263144615763	-1.01027781981576	0.312362204633176	0.618479656114726	sstr2a	0.618479656114726	0.312362204633176	chr12	1555719	12
LL0000000495	4117.5839836942	-0.132292422099932	0.130947612632657	-1.01026982806512	0.312366032439535	0.618479656114726	ahnak	0.618479656114726	0.312366032439535	chr14	26759289	14
LL0000026856	1257.97845816484	0.120046423096754	0.118827575843891	1.01025727609274	0.312372044516294	0.618479656114726	si:dkey-16p21.7	0.618479656114726	0.312372044516294	chr3	32293780	3
LL0000020880	325.842326188986	0.164847352540355	0.163178026230338	1.01023009254727	0.312385065007214	0.618479656114726	ompa	0.618479656114726	0.312385065007214	chr18	3498988	18
LL0000020050	859.138112337583	0.137436306631636	0.136048684505113	1.01019945272951	0.31239974142687	0.618479656114726	ncbp3	0.618479656114726	0.31239974142687	chr21	30996179	21
LL0000018454	3700.73545921136	0.104335716386444	0.103295291900878	1.01007233211137	0.312460636835	0.618531838739695	luc7l	0.618531838739695	0.312460636835	chr24	39638545	24
LL0000003943	190.330184970552	-0.238904784316163	0.236604107306802	-1.00972374079026	0.312627664901606	0.618737327173055	ca15a	0.618737327173055	0.312627664901606	chr12	4320175	12
LL0000011878	708.326114998261	-0.159958496013424	0.158420003179256	-1.00971148089441	0.312633540319893	0.618737327173055	gulp1a	0.618737327173055	0.312633540319893	chr9	42607155	9
LL0000012736	1765.76140343827	0.128619786204505	0.127392121925181	1.0096368932456	0.312669287185619	0.618739697702459	impg1a	0.618739697702459	0.312669287185619	NA	NA	NA
LL0000022135	111.718197680713	-0.302288082262536	0.299478871424339	-1.00938033065517	0.312792267891553	0.618890320032079	plin6	0.618890320032079	0.312792267891553	NA	NA	NA
LL0000023128	1700.51221234777	0.149948587734445	0.148561922257775	1.00933392255294	0.312814516552034	0.618890320032079	rad23b	0.618890320032079	0.312814516552034	chr21	382399	21
LL0000000558	415.181657746712	0.177372170523205	0.175747341777741	1.00924525360684	0.312857028520138	0.618890367011009	akt3a	0.618890367011009	0.312857028520138	chr13	11175511	13
LL0000001286	1265.03354223142	0.138990641548884	0.137726663267695	1.00917744067271	0.312889543724989	0.618890367011009	arhgap33	0.618890367011009	0.312889543724989	chr16	44783674	16
LL0000005385	169.029286596968	-0.225377413995371	0.223341067649806	-1.0091176529556	0.312918212813931	0.618890367011009	cdkn2aip	0.618890367011009	0.312918212813931	chr7	52949846	7
LL0000010410	237.393423399647	-0.204769278518735	0.202961676712967	-1.00890612373254	0.313019658070765	0.619014548705866	flt4	0.619014548705866	0.313019658070765	chr14	15817053	14
LL0000019933	1909.97594817882	0.114510461068789	0.113507622391538	1.00883498972247	0.313053777408447	0.619014548705866	naa15a	0.619014548705866	0.313053777408447	chr14	46118833	14
LL0000026538	374.948110152029	-0.179657557534674	0.178095563678262	-1.00877053770545	0.31308469385101	0.619014548705866	si:ch73-389b16.1	0.619014548705866	0.31308469385101	chr6	24139748	6
LL0000008429	544.866291138866	-0.157763796400091	0.156424878435739	-1.00855949499684	0.313185941209152	0.619142715257447	cuedc2	0.619142715257447	0.313185941209152	chr13	29925401	13
LL0000012106	591.512750106475	-0.161838975883003	0.160476322874003	-1.00849130254605	0.313218661021412	0.619142715257447	hif1aa	0.619142715257447	0.313218661021412	chr13	31757330	13
LL0000000086	275.938456292429	0.157858597360712	0.156552400074634	1.00834351492187	0.313289579574832	0.619214554751756	abhd15a	0.619214554751756	0.313289579574832	chr15	24946473	15
LL0000013605	77.3147039670033	0.30285673715838	0.300393757057128	1.00819917206463	0.313358855297254	0.619219373347896	lepr	0.619219373347896	0.313358855297254	chr6	31184202	6
LL0000009306	1962.48257086647	0.109178503137364	0.108291127626103	1.00819435101207	0.313361169280919	0.619219373347896	dync1i2a	0.619219373347896	0.313361169280919	chr9	3170055	9
LL0000008735	2392.291751146	-0.134046673680901	0.13300656969885	-1.00781994441633	0.313540909360289	0.619506194365999	dctn1b	0.619506194365999	0.313540909360289	chr13	11585489	13
LL0000022545	198.042376411602	0.195290476558381	0.193812182978959	1.00762745435658	0.313633343800145	0.619620469290326	prepl	0.619620469290326	0.313633343800145	chr13	10621239	13
LL0000000262	1047.3589123479	0.144522948723982	0.143465773789049	1.00736883025834	0.313757564279166	0.619736837348789	adam10b	0.619736837348789	0.313757564279166	chr25	150467	25
LL0000018185	113.431900942797	0.253497675813596	0.251645382053923	1.00736073018529	0.313761455371125	0.619736837348789	LOC570723	0.619736837348789	0.313761455371125	chr2	234609	2
LL0000009159	313.114010110756	0.190180782631571	0.188855714153164	1.00701630069468	0.313926940890115	0.619973648010412	dph2	0.619973648010412	0.313926940890115	chr7	41322435	7
LL0000004897	69.0902531523323	-0.384266662257441	0.381619479923175	-1.00693670651928	0.313965191087659	0.619973648010412	capslb	0.619973648010412	0.313965191087659	chr21	22423329	21
LL0000038419	69.8412685961227	-0.297986797323355	0.295946227916969	-1.00689506813704	0.313985202270056	0.619973648010412	zfp64	0.619973648010412	0.313985202270056	chr23	38807526	23
LL0000010897	2584.38656843066	-0.122446719655511	0.121635225222375	-1.00667154133725	0.314092642388266	0.619990129617757	fstl3	0.619990129617757	0.314092642388266	chr22	18884871	22
LL0000038752	1943.57084832546	0.126828587643662	0.126006291202454	1.00652583639563	0.31416268976448	0.619990129617757	zgc:153867	0.619990129617757	0.31416268976448	chr23	28374516	23
LL0000022537	3604.88164767618	0.12201311407722	0.121229341835829	1.00646520247922	0.314191842432775	0.619990129617757	prdx6	0.619990129617757	0.314191842432775	chr20	15164483	20
LL0000024026	238.618513549015	-0.218301472035868	0.216907859291729	-1.00642490663404	0.314211217580308	0.619990129617757	rras2	0.619990129617757	0.314211217580308	chr7	27834129	7
LL0000020774	1175.52190397928	0.181309770360106	0.180153826210795	1.00641642852457	0.314215294145836	0.619990129617757	nvl	0.619990129617757	0.314215294145836	chr13	516257	13
LL0000034416	120.874470434257	0.323263738587486	0.321223331935878	1.00635198769439	0.314246280641985	0.619990129617757	XLOC_017188	0.619990129617757	0.314246280641985	NA	NA	NA
LL0000023630	166.07556516423	-0.270335972004984	0.2686419619145	-1.00630582831666	0.314268477702108	0.619990129617757	rhbdd1	0.619990129617757	0.314268477702108	chr15	35933048	15
LL0000011115	499.525193659143	-0.162778484151175	0.161759139267145	-1.0063016215878	0.314270500679547	0.619990129617757	galnt17	0.619990129617757	0.314270500679547	chr15	16521788	15
LL0000000303	131.367101419415	0.248828027195986	0.247318341556853	1.00610422029207	0.314365438787047	0.620109113695036	adat1	0.620109113695036	0.314365438787047	chr25	34811016	25
LL0000003274	763.291138177968	0.149749201213149	0.14886648811996	1.00592956214886	0.314449454534482	0.620150529014054	BX649250.1	0.620150529014054	0.314449454534482	NA	NA	NA
LL0000001347	1621.70779159623	0.159043946748428	0.158118065591882	1.00585563169572	0.314485021722142	0.620150529014054	arl13a	0.620150529014054	0.314485021722142	chr14	41293109	14
LL0000025179	293.355207568012	-0.202772866801767	0.201594622173152	-1.00584462331343	0.314490317968934	0.620150529014054	si:ch211-154o6.2	0.620150529014054	0.314490317968934	chr16	21672963	16
LL0000039563	782.849825163611	-0.138055473064427	0.137265270870981	-1.005756752516	0.314532595622417	0.620165612132761	znf143b	0.620165612132761	0.314532595622417	chr18	16924870	18
LL0000029243	1140.54615734562	0.141144828065672	0.14040070967187	1.00529996177043	0.314752433511697	0.620530749863605	spata2	0.620530749863605	0.314752433511697	chr23	3513160	23
LL0000002764	383.07999132983	0.251137517693919	0.24985553556141	1.00513089345661	0.314833825958407	0.620622893680695	BX465862.3	0.620622893680695	0.314833825958407	NA	NA	NA
LL0000021243	388.623140284602	0.171722514874415	0.170900107100387	1.00481221333317	0.314987281759942	0.620857058005592	pan3	0.620857058005592	0.314987281759942	chr24	21720290	24
LL0000038903	236.889872577279	0.25798395914641	0.256773248846775	1.00471509514746	0.315034057387713	0.620880921509469	zgc:171422	0.620880921509469	0.315034057387713	chrUn_KN149790v1	76917	chrUn_KN149790v1
LL0000004514	320.508390001177	-0.217511948880017	0.216537693005566	-1.00449924380798	0.315138035538913	0.621017504232658	CABZ01080371.2	0.621017504232658	0.315138035538913	NA	NA	NA
LL0000005945	579.077787049236	0.175588995852861	0.174849825527611	1.0042274581803	0.315268989968775	0.62120721106291	cntn4	0.62120721106291	0.315268989968775	chr6	45462320	6
LL0000015646	215.249065872778	-0.22015451976219	0.219262492442296	-1.00406830785311	0.315345689942934	0.621289984729154	LOC103909509	0.621289984729154	0.315345689942934	chr22	2252909	22
LL0000025706	565.005451532963	-0.151654420342517	0.1510819831944	-1.00378891735476	0.315480367405906	0.62148695411642	si:ch211-22d5.2	0.62148695411642	0.315480367405906	chr21	20721486	21
LL0000025863	59847.9322630761	0.141496974986856	0.14098192743327	1.00365328778634	0.315545759935756	0.621508642078309	si:ch211-255g12.6	0.621508642078309	0.315545759935756	chr8	6954983	8
LL0000012949	645.534192662089	-0.167379117039118	0.166775036339121	-1.00362212902636	0.31556078409839	0.621508642078309	itgb8	0.621508642078309	0.31556078409839	chr19	2275036	19
LL0000029685	974.487815064088	-0.171542209742344	0.170968474928905	-1.003355793012	0.315689225441132	0.621542846786639	supt4h1	0.621542846786639	0.315689225441132	chr5	3118747	5
LL0000000045	119.814858816103	-0.271255775446024	0.270359561439614	-1.00331489665702	0.315708950871384	0.621542846786639	abcc10	0.621542846786639	0.315708950871384	chr11	11911398	11
LL0000006062	997.941080165355	-0.151339347436436	0.150843460091434	-1.00328743019221	0.31572219915273	0.621542846786639	cops5	0.621542846786639	0.31572219915273	chr24	23716969	24
LL0000030604	1221.77560574107	-0.144137387089466	0.143669080255784	-1.00325962157514	0.315735612841062	0.621542846786639	tmem30aa	0.621542846786639	0.315735612841062	chr17	49998167	17
LL0000001688	249.359936703912	0.232335031122224	0.231587855771302	1.00322631490513	0.315751679047677	0.621542846786639	aurka	0.621542846786639	0.315751679047677	chr6	60125054	6
LL0000031372	283.844344202884	-0.224154434575927	0.223466591711666	-1.00307805680926	0.315823201122391	0.621579541446543	TULP1	0.621579541446543	0.315823201122391	NA	NA	NA
LL0000009044	662.884198154665	-0.170950546322749	0.170431788539124	-1.00304378536464	0.315839735728602	0.621579541446543	dnajb11	0.621579541446543	0.315839735728602	chr9	32641027	9
LL0000007318	1434.87877053476	-0.128705613761615	0.128344818955136	-1.00281113651034	0.315951994555	0.621675263478084	crip2	0.621675263478084	0.315951994555	chr17	37445524	17
LL0000021803	6954.98334445655	0.104756369115492	0.104463963443137	1.00279910566972	0.315957800445448	0.621675263478084	pik3r1	0.621675263478084	0.315957800445448	chr5	54767132	5
LL0000023849	1510.18673403991	0.132874421549423	0.132535226537398	1.00255928194252	0.316073550139293	0.621687237860593	robo3	0.621687237860593	0.316073550139293	chr10	31300588	10
LL0000008528	544.670636681332	-0.186407815810119	0.185937463625305	-1.00252962569051	0.316087865511226	0.621687237860593	cybrd1	0.621687237860593	0.316087865511226	chr9	3490823	9
LL0000023704	2236.10139286955	0.109439504460759	0.109165677304123	1.00250836309909	0.31609812944051	0.621687237860593	riok3	0.621687237860593	0.31609812944051	chr24	36239648	24
LL0000015121	71.8535864697599	0.330844354920924	0.330019698370545	1.00249881008452	0.316102740965914	0.621687237860593	LOC101885470	0.621687237860593	0.316102740965914	chr22	2562100	22
LL0000026805	203.425674847065	0.183815147307229	0.183374846222969	1.00240109858756	0.316149911759455	0.621711734896243	si:dkey-15h8.10	0.621711734896243	0.316149911759455	chr22	1868966	22
LL0000030332	89.6292759977114	-0.262080272291801	0.261499905561112	-1.00221937644468	0.316237651468031	0.621815996941256	timp2b	0.621815996941256	0.316237651468031	chr3	57632964	3
LL0000024899	638.291630770778	0.133780496371481	0.133504718625952	1.00206567789039	0.316311873205823	0.621893658715895	si:ch211-106h4.12	0.621893658715895	0.316311873205823	chr2	31665829	2
LL0000022370	469.235846146597	0.160420850131312	0.160151703946608	1.00168057022231	0.316497893675854	0.621986893329512	ppfibp2b	0.621986893329512	0.316497893675854	chr25	15938879	25
LL0000012735	485.233686661756	0.170217803185465	0.169943126139089	1.00161628806423	0.316528951195975	0.621986893329512	impdh2	0.621986893329512	0.316528951195975	chr8	26059562	8
LL0000021223	2951.87288939379	0.116499173959865	0.116311996880759	1.00160926717901	0.316532343413615	0.621986893329512	pak2b	0.621986893329512	0.316532343413615	chr22	2897165	22
LL0000029349	133.373097550446	-0.282480862799598	0.282031745659302	-1.00159243470711	0.316540476304045	0.621986893329512	sqlea	0.621986893329512	0.316540476304045	chr16	43401004	16
LL0000003952	559.145678365041	0.158287409657838	0.158047253779172	1.001519519466	0.316575708106222	0.621986893329512	ca6	0.621986893329512	0.316575708106222	chr23	22634932	23
LL0000027984	1261.02398511523	-0.134255291732006	0.134061490391093	-1.0014456152945	0.316611420373651	0.621986893329512	si:dkey-85n7.6	0.621986893329512	0.316611420373651	chr20	27240676	20
LL0000019550	1351.64958177259	-0.158172347521593	0.157944728873359	-1.00144112848753	0.316613588591452	0.621986893329512	mrpl33	0.621986893329512	0.316613588591452	chr17	40989972	17
LL0000026450	191.989602257325	0.197765204033697	0.197490219141931	1.00139239752207	0.316637138114086	0.621986893329512	si:ch73-31d8.2	0.621986893329512	0.316637138114086	chr16	48753437	16
LL0000020772	710.59545688684	0.168542571443061	0.168381272001642	1.00095794169685	0.316847142215001	0.622282776389551	nutf2	0.622282776389551	0.316847142215001	chr18	21911336	18
LL0000008886	1657.3450220093	0.36254783913895	0.36220844314249	1.00093701845687	0.316857258244252	0.622282776389551	dhrs13a.2	0.622282776389551	0.316857258244252	chr10	36784740	10
LL0000021210	4819.59218640297	-0.100330476746639	0.100254661565622	-1.00075622599322	0.316944677137617	0.622386208646665	pafah1b1a	0.622386208646665	0.316944677137617	chr15	25269922	15
LL0000022684	146.521357884396	0.224232557659591	0.224090175775218	1.00063537762814	0.317003119977586	0.622432724008178	prr16	0.622432724008178	0.317003119977586	chr8	68863	8
LL0000019801	1914.64422644548	-0.177029201989595	0.176957840912313	-1.00040326598084	0.317115390089913	0.622453035101839	mybpc2b	0.622453035101839	0.317115390089913	chr24	38259519	24
LL0000012006	17637.7750998483	-0.100463100278107	0.100422831407405	-1.00040099318191	0.317116489549219	0.622453035101839	hdlbpa	0.622453035101839	0.317116489549219	chr6	26874838	6
LL0000008533	3466.41350709457	0.104613042919453	0.104571379449434	1.00039842134854	0.317117733668501	0.622453035101839	cyfip2	0.622453035101839	0.317117733668501	chr14	33983345	14
LL0000001978	263.331297172235	-0.178552013802843	0.178507477459102	-1.00024949287489	0.317189782981391	0.622526227223422	bokb	0.622526227223422	0.317189782981391	chr2	22640459	2
LL0000011118	1270.85350926571	-0.12139829957818	0.121409466734163	-0.999908020714667	0.317355022498658	0.622592546721252	galnt2	0.622592546721252	0.317355022498658	chr13	24068576	13
LL0000024272	1759.83325369532	-0.111578821372095	0.111592011991877	-0.999881796021537	0.317367715048392	0.622592546721252	sccpdhb	0.622592546721252	0.317367715048392	chr20	34967422	20
LL0000013328	444.602262492241	-0.176001083705183	0.176026518046029	-0.999855508470384	0.317380438354947	0.622592546721252	kifc1	0.622592546721252	0.317380438354947	chr19	6990976	19
LL0000022103	3111.36125687816	0.121355811104729	0.121373350195455	0.999855494713641	0.317380445013367	0.622592546721252	plekha5	0.622592546721252	0.317380445013367	chr4	2948061	4
LL0000039292	85.1150459328939	0.317989047655436	0.318046144890747	0.999820474996387	0.31739739525183	0.622592546721252	zgc:92749	0.622592546721252	0.31739739525183	chr12	48614319	12
LL0000029495	1257.74425461301	-0.13179733629147	0.131854405347899	-0.999567181268778	0.317520012115744	0.622764855654458	stag2a	0.622764855654458	0.317520012115744	chr5	23488054	5
LL0000009195	274.750973851825	0.157873087724739	0.157963734540512	0.999426154262324	0.317588295281426	0.622830571637654	drc3	0.622830571637654	0.317588295281426	chr3	62126971	3
LL0000024660	341.958912361474	0.162135043611703	0.162329551683925	0.998801770409613	0.317890728237556	0.623290545131274	shank3b	0.623290545131274	0.317890728237556	chr4	9553233	4
LL0000018564	1121.05615747906	-0.12145874391275	0.121620651353318	-0.998668750423834	0.317955183538381	0.623290545131274	man2a2	0.623290545131274	0.317955183538381	chr25	8662482	25
LL0000027715	310.662670867212	0.234676108826542	0.234991130933915	0.998659429800087	0.317959700200343	0.623290545131274	si:dkey-4e7.3	0.623290545131274	0.317959700200343	chr9	7072501	9
LL0000009389	193.135492576084	-0.218786389982139	0.219081147659844	-0.99865457306184	0.317962053733839	0.623290545131274	edrf1	0.623290545131274	0.317962053733839	chr17	8754055	17
LL0000018740	175.270846242417	-0.268297812893922	0.268697100589094	-0.998513985843925	0.318030186035666	0.623355871917778	mbtd1	0.623355871917778	0.318030186035666	chr12	33538680	12
LL0000028788	301.215855795421	-0.267400091686876	0.267831377463809	-0.998389711537844	0.318090420631477	0.623369323765327	slc47a2.1	0.623369323765327	0.318090420631477	NA	NA	NA
LL0000000108	1012.50388470183	0.145537516194892	0.145782700191179	0.99831815437658	0.318125107110177	0.623369323765327	abi3bpb	0.623369323765327	0.318125107110177	chr22	28446544	22
LL0000024257	1112.19246021003	-0.145211032003569	0.145460584735113	-0.998284396202595	0.318141471841817	0.623369323765327	scamp3	0.623369323765327	0.318141471841817	chr19	8985315	19
LL0000030980	295.904354617715	-0.175830931223355	0.176152868906243	-0.998172396028024	0.318195769392126	0.623407508373655	traf6	0.623407508373655	0.318195769392126	chr7	48722837	7
LL0000022427	80.9467696377407	-0.301655813597617	0.302289073045708	-0.9979051196204	0.318325369202887	0.623593200290364	ppp1r16a	0.623593200290364	0.318325369202887	chr12	13742843	12
LL0000000359	89.240851865984	-0.292986288774973	0.293625895302825	-0.997821695776552	0.318365827717683	0.623594346962371	adgrg2a	0.623594346962371	0.318365827717683	chr24	25284901	24
LL0000031825	97.5475730829004	-0.235081009901368	0.235608697631512	-0.997760321518482	0.318395594875422	0.623594346962371	vcpkmt	0.623594346962371	0.318395594875422	chr17	45639256	17
LL0000019996	317.225031149985	-0.199762956561896	0.200280856915	-0.997414129532492	0.318563535754134	0.62385504229861	nat15	0.62385504229861	0.318563535754134	chr3	27786686	3
LL0000006169	1517.33382031545	-0.10970473591087	0.110006406988198	-0.997257695387144	0.318639442405294	0.623870640520848	cpsf3	0.623870640520848	0.318639442405294	chr20	29619893	20
LL0000022958	2146.52915728175	-0.103958343673295	0.104244585623272	-0.997254131250414	0.318641171971869	0.623870640520848	pwwp2a	0.623870640520848	0.318641171971869	chr21	30019757	21
LL0000001270	2460.20017867454	0.123252138920626	0.123617703456893	0.997042781688679	0.318743744442427	0.623952699364216	arhgap21a	0.623952699364216	0.318743744442427	NA	NA	NA
LL0000021784	379.262301555515	0.172536300427981	0.173051266461292	0.997024199569052	0.318752763777052	0.623952699364216	pigs	0.623952699364216	0.318752763777052	chr21	39583298	21
LL0000018931	1132.40296197918	0.131414484978265	0.131838407875749	0.996784526570715	0.318869110529814	0.624112229560485	mfn1b	0.624112229560485	0.318869110529814	chr11	44452254	11
LL0000031417	135.363853987244	0.22140107117486	0.222145052488578	0.996650921074391	0.318933979989452	0.624137805954758	txnrd2.2	0.624137805954758	0.318933979989452	NA	NA	NA
LL0000029616	15606.9361020067	0.12739492631663	0.127830944631678	0.996589101986969	0.318963997926314	0.624137805954758	stx1b	0.624137805954758	0.318963997926314	chr19	5163937	19
LL0000017415	408.275519663072	-0.181814361876555	0.182445204285433	-0.996542291087626	0.318986729460266	0.624137805954758	LOC110438482	0.624137805954758	0.318986729460266	chrUn_KN150196v1	74658	chrUn_KN150196v1
LL0000011542	666.725063777196	0.170013627210703	0.170624563948032	0.996419409238668	0.319046406354911	0.624186376601496	gpatch3	0.624186376601496	0.319046406354911	chr16	53590383	16
LL0000024582	318.150585871707	-0.246417937946991	0.247335082937157	-0.996291892847248	0.319108341715631	0.624239354646121	sgca	0.624239354646121	0.319108341715631	chr12	3078159	12
LL0000028394	236.559365290148	0.209680368256136	0.210519875415283	0.996012219000743	0.319244208282531	0.62437537895868	si:zfos-464b6.2	0.62437537895868	0.319244208282531	chr18	49273950	18
LL0000028112	3145.80318001023	0.137389605258929	0.137940646481985	0.996005229516393	0.319247604284138	0.62437537895868	si:dkeyp-117h8.2	0.62437537895868	0.319247604284138	chr20	25659953	20
LL0000011298	132.059967690519	-0.249452331969725	0.250525317659635	-0.99571705686302	0.319387640171837	0.624581049119614	ggt5a	0.624581049119614	0.319387640171837	chr8	39998409	8
LL0000038863	95.9041651434416	0.348006638998727	0.349559488437803	0.995557696213552	0.319465097844182	0.624664312402168	zgc:162964	0.624664312402168	0.319465097844182	chr17	33375609	17
LL0000001625	1473.49146179178	0.114815728140177	0.11534512275309	0.995410342455087	0.319536730470634	0.624736168777139	atp6ap1la	0.624736168777139	0.319536730470634	chr11	42532464	11
LL0000030523	1361.79826028038	0.135925577732104	0.136602294659098	0.995046079359918	0.319713853654913	0.624908099582746	tmem178	0.624908099582746	0.319713853654913	chr11	30513789	11
LL0000021698	145.8967957552	-0.269224134201631	0.270588600359516	-0.994957414480609	0.319756976731389	0.624908099582746	phf19	0.624908099582746	0.319756976731389	chr8	12339957	8
LL0000001766	284.554485245038	-0.197340277176025	0.198368006475567	-0.994819077341138	0.319824266021124	0.624908099582746	bach1b	0.624908099582746	0.319824266021124	chr10	25369858	10
LL0000013293	3791.39614647724	0.118807214446302	0.119427249501387	0.9948082614506	0.319829527425211	0.624908099582746	kif1aa	0.624908099582746	0.319829527425211	chr6	27146747	6
LL0000020298	842.653795109896	0.157254640469932	0.158076726757349	0.994799447684166	0.319833814935274	0.624908099582746	nhsa	0.624908099582746	0.319833814935274	chr23	41021637	23
LL0000019466	604.400992168724	-0.138155947458622	0.138878252434682	-0.99479900586739	0.31983402986071	0.624908099582746	mov10a	0.624908099582746	0.31983402986071	chr6	48348403	6
LL0000009394	371630.479672867	0.114320456377098	0.114942473224452	0.99458845081453	0.319936466862551	0.625040055093425	eef1a1l1	0.625040055093425	0.319936466862551	chr19	43119013	19
LL0000020890	551.361056742263	-0.142983228953331	0.143791459339895	-0.99437914887105	0.320038315477972	0.625170832449281	ophn1	0.625170832449281	0.320038315477972	chr5	35682674	5
LL0000031434	5350.58172908611	0.122152353067392	0.122852447744121	0.994301337176551	0.320076184905411	0.625176616367217	u2surp	0.625176616367217	0.320076184905411	chr2	26623375	2
LL0000002749	674.521410185519	-0.164770716114238	0.165753577559836	-0.994070345508873	0.320188621284558	0.625328028199034	BX465227.1	0.625328028199034	0.320188621284558	NA	NA	NA
LL0000004500	562.198829945004	-0.147924701611712	0.148836935861844	-0.993870914871709	0.320285715940096	0.625449447908753	CABZ01079663.1	0.625449447908753	0.320285715940096	NA	NA	NA
LL0000029400	2805.71568030472	-0.111624530097877	0.112343479962081	-0.99360043088885	0.320417434330418	0.625638446513678	srsf1b	0.625638446513678	0.320417434330418	chr21	39568894	21
LL0000030893	1393.55712447203	-0.154120028290143	0.155131415212086	-0.993480450619492	0.320475872814738	0.625684335139992	tprg1l	0.625684335139992	0.320475872814738	chr8	48801400	8
LL0000007413	632.231908550167	0.154614587974317	0.15565249243457	0.993331912364399	0.320548230615116	0.625757386318521	cryl1	0.625757386318521	0.320548230615116	chr9	21383671	9
LL0000026458	95.3794655673973	-0.256784788179198	0.258561254231741	-0.993129418954046	0.320646888920001	0.625799421238422	si:ch73-334d15.2	0.625799421238422	0.320646888920001	NA	NA	NA
LL0000018709	9159.66106275804	0.146918065812773	0.147939796375978	0.993093605721828	0.32066433981348	0.625799421238422	matn4	0.625799421238422	0.32066433981348	chr6	52789844	6
LL0000026599	92.9231738396183	0.275451642499244	0.277373127051194	0.993072564121919	0.320674593148975	0.625799421238422	si:ch73-97h19.2	0.625799421238422	0.320674593148975	chr6	25213932	6
LL0000009955	95.1819861094583	0.286848728677023	0.288891103971882	0.992930293571595	0.32074392561331	0.62581363265088	fam102aa	0.62581363265088	0.32074392561331	chr8	2656206	8
LL0000023211	2593.48797494497	-0.117649195507053	0.11848878198262	-0.99291421127369	0.320751763588275	0.62581363265088	rasa3	0.62581363265088	0.320751763588275	chr1	357226	1
LL0000009489	1380.52080400245	0.14507351896749	0.146139920803761	0.992702871122376	0.32085477535014	0.625853567399999	eif2b5	0.625853567399999	0.32085477535014	chr2	2904079	2
LL0000032096	444.237725200118	-0.183783184176699	0.185137908135658	-0.992682622523928	0.320864646089706	0.625853567399999	wnt5b	0.625853567399999	0.320864646089706	chr4	8532168	4
LL0000011338	545.286973821347	-0.160794800530794	0.161984228703191	-0.992657135932806	0.320877070515762	0.625853567399999	gipc2	0.625853567399999	0.320877070515762	chr2	9560710	2
LL0000031379	633.90428065091	0.134179973213965	0.135191849190604	0.992515258998987	0.320946239667994	0.62588188550845	tusc2b	0.62588188550845	0.320946239667994	chr22	10660135	22
LL0000031213	1054.64041051951	0.11381162817523	0.114673515360608	0.992483990896527	0.320961485091831	0.62588188550845	tsc22d2	0.62588188550845	0.320961485091831	chr22	35204750	22
LL0000008850	439.542573352767	-0.160591804846126	0.161838893044809	-0.992294261439757	0.321054001841364	0.625994133802612	dffa	0.625994133802612	0.321054001841364	chr23	28803006	23
LL0000025500	328.04217404418	0.222933971479902	0.224692289517025	0.992174551067587	0.32111238452595	0.625999457291102	si:ch211-207e14.4	0.625999457291102	0.32111238452595	chr23	34005404	23
LL0000029420	4990.64724330371	-0.111706146892829	0.112590509191338	-0.992145321085581	0.321126641025928	0.625999457291102	ssbp3b	0.625999457291102	0.321126641025928	chr8	18010946	8
LL0000008971	294.494672105411	-0.172500207347384	0.173920235830482	-0.991835173886942	0.321277936293345	0.62622622562881	dld	0.62622622562881	0.321277936293345	chr13	6075571	13
LL0000021263	125.765959580496	0.245939158802485	0.248029580265785	0.99157188646185	0.321406409067541	0.626408464467363	papss2a	0.626408464467363	0.321406409067541	chr17	23681086	17
LL0000038680	231.230029621881	-0.256449662855091	0.258712862541091	-0.99125207898915	0.321562506277581	0.626644496727442	zgc:136892	0.626644496727442	0.321562506277581	chr21	25793968	21
LL0000030704	1000.56100305761	0.118290439086374	0.119349217414699	0.991128736733599	0.321622722542167	0.626686716863301	tmub1	0.626686716863301	0.321622722542167	chr2	32561179	2
LL0000024043	507.329697082236	0.178822163726172	0.180434462127948	0.991064354432289	0.321654157206291	0.626686716863301	rrp9	0.626686716863301	0.321654157206291	chr11	36215689	11
LL0000039183	190.047796566027	0.243780882198381	0.246151332038739	0.990369949166129	0.321993328122055	0.627227500691141	zgc:63863	0.627227500691141	0.321993328122055	chr19	1330034	19
LL0000025558	162.667939405926	-0.239232751312377	0.241563189116861	-0.990352678266073	0.3220017667851	0.627227500691141	si:ch211-213a13.2	0.627227500691141	0.3220017667851	NA	NA	NA
LL0000027582	148.029203139058	0.252693422353331	0.255197917091195	0.990186069046292	0.322083180439235	0.627317855191545	si:dkey-32e23.4	0.627317855191545	0.322083180439235	chr8	50979015	8
LL0000013659	2547.7355303321	-0.124979008483912	0.126239844655262	-0.990012375452519	0.322168070176349	0.627369313744578	lhx9	0.627369313744578	0.322168070176349	chr22	23242813	22
LL0000018593	512.653928508805	-0.183703054487221	0.185567650209699	-0.989951935478134	0.322197612591336	0.627369313744578	map3k1	0.627369313744578	0.322197612591336	chr10	5904342	10
LL0000005177	19422.0046186178	0.119600509937612	0.120818726172204	0.989916991569203	0.32221469360783	0.627369313744578	ccni	0.627369313744578	0.32221469360783	chr21	5780885	21
LL0000000333	3147.04125303902	0.145237278878546	0.146732125810011	0.989812408678656	0.322265818553569	0.627400646208922	adgrb1b	0.627400646208922	0.322265818553569	chr19	92569	19
LL0000007275	673.076911601216	-0.175819840840395	0.177666171153595	-0.989607867940127	0.322365822808504	0.627511138009863	crb2a	0.627511138009863	0.322365822808504	chr21	8478773	21
LL0000021140	2754.14126549613	-0.147583525988421	0.149153286525026	-0.989475521638331	0.322430540477164	0.627511138009863	otx5	0.627511138009863	0.322430540477164	chr15	47903893	15
LL0000024080	235.692436460286	-0.273736132835721	0.276663400480924	-0.989419389626113	0.32245799172955	0.627511138009863	rtn2b	0.627511138009863	0.32245799172955	chr21	21374289	21
LL0000005724	2847.31508908595	-0.10107537324347	0.102163129384031	-0.989352752337176	0.322490582546611	0.627511138009863	ckap5	0.627511138009863	0.322490582546611	chr25	13745053	25
LL0000005290	333.270115770597	-0.193629004670918	0.195726305750991	-0.989284521198995	0.322523955106331	0.627511138009863	cdc42ep1b	0.627511138009863	0.322523955106331	chr3	3513113	3
LL0000007273	288.379959680119	-0.168577490667425	0.170450852022224	-0.989009375238821	0.322658554717152	0.627511138009863	cratb	0.627511138009863	0.322658554717152	chr19	18812804	19
LL0000018319	577.335597950472	0.154659744368541	0.15638298276939	0.988980652687832	0.322672607713574	0.627511138009863	lrig2	0.627511138009863	0.322672607713574	chr6	47809754	6
LL0000031843	2903.25508452151	0.135487156508907	0.136998132090132	0.988970830783071	0.322677413339067	0.627511138009863	vgf	0.627511138009863	0.322677413339067	chr7	26223963	7
LL0000018811	129.277624357071	0.301344410829877	0.304707960732195	0.988961398007995	0.322682028616561	0.627511138009863	me1	0.627511138009863	0.322682028616561	chr16	32843278	16
LL0000030469	717.072141305998	-0.158629302090953	0.1604049096729	-0.988930466121216	0.32269716330271	0.627511138009863	tmem129	0.627511138009863	0.32269716330271	chr14	9581895	14
LL0000039384	482.542914091163	0.169087338816435	0.170983837182539	0.988908317900951	0.322708000506496	0.627511138009863	zmynd19	0.627511138009863	0.322708000506496	chr5	54337283	5
LL0000013993	384.107206081391	-0.143268051528706	0.144893527325395	-0.988781584473139	0.322770016193267	0.627563589187408	LOC100148332	0.627563589187408	0.322770016193267	chr22	1992735	22
LL0000015098	262.152400171776	0.229393192213148	0.232105002689055	0.988316449690918	0.322997691674102	0.627938087298252	LOC101885373	0.627938087298252	0.322997691674102	chr2	55036060	2
LL0000029480	766.72721123721	0.14070548289371	0.142420411509071	0.987958687963406	0.323172881116951	0.628210477360628	st7	0.628210477360628	0.323172881116951	chr18	50942205	18
LL0000002543	3632.7127309231	0.119353403305505	0.120837262982082	0.987720181341763	0.323289707899483	0.62828822736408	BX322530.1	0.62828822736408	0.323289707899483	NA	NA	NA
LL0000024459	652.703778553283	0.14730708673394	0.149142603200515	0.987692876299691	0.323303084379341	0.62828822736408	senp7b	0.62828822736408	0.323303084379341	chr22	28236722	22
LL0000021976	2952.99781676501	0.136368814732954	0.138072326960045	0.987662174857207	0.323318125154245	0.62828822736408	pinx1	0.62828822736408	0.323318125154245	chr20	19005320	20
LL0000024984	307.506353404626	0.182838116255435	0.185163703518937	0.98744037184769	0.323426800997034	0.628337823385615	si:ch211-11n16.2	0.628337823385615	0.323426800997034	chr15	14378837	15
LL0000020790	106.223619324393	0.377497421390883	0.382305427295489	0.987423652500518	0.323434993866677	0.628337823385615	oacyl	0.628337823385615	0.323434993866677	chr21	10828744	21
LL0000020130	856.764976600983	0.139349167738649	0.141128048739347	0.987395269639254	0.323448902439666	0.628337823385615	ndufaf5	0.628337823385615	0.323448902439666	chr1	51221337	1
LL0000023223	1453.57830098245	-0.137503452224329	0.139341233547397	-0.986810929713472	0.323735335613981	0.628787629695702	rasgrf2a	0.628787629695702	0.323735335613981	chr10	3049328	10
LL0000027868	217.965899298245	-0.203122329881768	0.205843653383128	-0.986779657975195	0.323750669128599	0.628787629695702	si:dkey-75a21.2	0.628787629695702	0.323750669128599	chr8	46327323	8
LL0000025371	90.3775313118611	-0.315309982461433	0.319577347372572	-0.986646847950197	0.323815795323595	0.628824235043299	si:ch211-193l2.6	0.628824235043299	0.323815795323595	chr11	42013973	11
LL0000024052	2615.86373709221	0.119065330042379	0.120682717312062	0.986598020779554	0.323839740901465	0.628824235043299	rsl1d1	0.628824235043299	0.323839740901465	chr12	19384629	12
LL0000029579	781.445122875729	0.191821871389112	0.194471033929348	0.986377598315241	0.323947853746751	0.628899598818129	stom	0.628899598818129	0.323947853746751	chr21	17542447	21
LL0000001885	107.476656878002	0.267160191966118	0.270850338532437	0.98637569889588	0.323948785476422	0.628899598818129	bgna	0.628899598818129	0.323948785476422	chr8	14104495	8
LL0000039210	1102.53538809941	-0.1171987048617	0.118837441106686	-0.986210269846559	0.324029940737202	0.628937789467173	zgc:66448	0.628937789467173	0.324029940737202	chr16	25107343	16
LL0000017468	140.350541475832	-0.260133401514922	0.263775500962021	-0.986192427144233	0.324038694701748	0.628937789467173	LOC110438633	0.628937789467173	0.324038694701748	chr4	29390528	4
LL0000023752	9270.04547022359	-0.115902628653697	0.117534548617459	-0.986115401956634	0.324076486471814	0.628942977484148	rnf10	0.628942977484148	0.324076486471814	chr8	41260393	8
LL0000000073	84.0894214765523	0.292732632640631	0.296959417135362	0.98576645746579	0.324247729154314	0.629102298824745	abcg2d	0.629102298824745	0.324247729154314	chr1	50564404	1
LL0000024523	4754.43571410019	0.167248529582122	0.169667329527777	0.985743867411674	0.324258817135585	0.629102298824745	sesn1	0.629102298824745	0.324258817135585	chr20	32152336	20
LL0000029706	549.341852986008	0.201958348329805	0.204881311558809	0.985733382870479	0.324263963395568	0.629102298824745	sv2ba	0.629102298824745	0.324263963395568	chr7	15266104	7
LL0000000475	386.05016658002	0.191228354380902	0.194030943777122	0.985555966787238	0.324351054840817	0.629165564596636	agps	0.629165564596636	0.324351054840817	chr9	1589671	9
LL0000030565	684.271714037304	-0.198504805355597	0.201420605728325	-0.985523822837369	0.324366835553115	0.629165564596636	tmem229b	0.629165564596636	0.324366835553115	chr17	37645632	17
LL0000026673	466.274903552797	0.160371031642932	0.162739848787033	0.985444148057424	0.32440595314957	0.629173295966606	si:dkey-117m1.4	0.629173295966606	0.32440595314957	chr1	40057364	1
LL0000013719	1261.87577419868	-0.195158087393728	0.198084890179283	-0.985224502571068	0.324513807488365	0.629314323585179	lman2lb	0.629314323585179	0.324513807488365	chr5	26884685	5
LL0000021618	404.186710172811	-0.159654047609492	0.162079468530262	-0.985035606651702	0.324606581282326	0.629426078842051	pex26	0.629426078842051	0.324606581282326	chr4	5835441	4
LL0000031196	177.260719457576	0.202388136022692	0.205507166022462	0.98482276769157	0.32471113507689	0.629496609597135	trpm4a	0.629496609597135	0.32471113507689	chr3	32492401	3
LL0000007556	549.38516885858	0.138098136191197	0.140226998946351	0.984818453142756	0.32471325475785	0.629496609597135	CT030188.1	0.629496609597135	0.32471325475785	NA	NA	NA
LL0000040550	110.3737252459	0.250991436014722	0.254934640537317	0.984532488349627	0.324853765572471	0.629700842909122	CR450808.4	0.629700842909122	0.324853765572471	NA	NA	NA
LL0000002793	402.321114555507	-0.168577494018776	0.171260275846607	-0.9843350606872	0.324950796131474	0.629722021178219	BX470189.1	0.629722021178219	0.324950796131474	NA	NA	NA
LL0000011021	1031.03100889549	0.134355675232004	0.136494751534144	0.984328508766107	0.324954016553514	0.629722021178219	fzd2	0.629722021178219	0.324954016553514	chr3	31621823	3
LL0000018235	580.624769090322	-0.126635391469785	0.1286558506984	-0.984295628860659	0.324970178107605	0.629722021178219	LOC796453	0.629722021178219	0.324970178107605	chr3	56950022	3
LL0000013835	283.684979976651	0.220506725427793	0.22412495290573	0.983856204179734	0.325186219985999	0.630048951217126	LO018250.1	0.630048951217126	0.325186219985999	NA	NA	NA
LL0000038532	1960.62922519924	-0.122269800459802	0.124282004724454	-0.983809367501648	0.325209252613273	0.630048951217126	zgc:111986	0.630048951217126	0.325209252613273	chr19	31580204	19
LL0000035008	342.811017419706	0.22522415351034	0.228955893590804	0.983701052539259	0.325262522158942	0.630083992357435	XLOC_021896	0.630083992357435	0.325262522158942	NA	NA	NA
LL0000009903	1481.61166920051	0.12189093363319	0.123947061879877	0.983411238511814	0.325405081270855	0.630291974959956	ezrb	0.630291974959956	0.325405081270855	chr20	13566731	20
LL0000027797	291.383117491803	-0.164772461812044	0.167592110169061	-0.98317553043414	0.325521055706872	0.630448425073469	si:dkey-61n16.5	0.630448425073469	0.325521055706872	NA	NA	NA
LL0000019599	967.950069222904	0.142343681767284	0.144809965184908	0.982968828046642	0.32562278071865	0.630483995876365	mrps36	0.630483995876365	0.32562278071865	chr8	17163493	8
LL0000005785	1207.31163258749	-0.137808474742185	0.140204779879973	-0.982908534645973	0.325652456969101	0.630483995876365	cldnh	0.630483995876365	0.325652456969101	chr21	25739295	21
LL0000001065	1003.46609952265	0.141864063812565	0.144332655982314	0.98289650978188	0.325658375785387	0.630483995876365	ankzf1	0.630483995876365	0.325658375785387	chr9	12868046	9
LL0000031737	726.827120511519	-0.149923537712866	0.152548712816435	-0.982791233992722	0.325710197075935	0.630483995876365	usp54a	0.630483995876365	0.325710197075935	chr13	22281022	13
LL0000001575	14676.3345027064	0.0970573717520237	0.098757926913768	0.982780570482923	0.325715446415106	0.630483995876365	atp1a1a.1	0.630483995876365	0.325715446415106	chr1	1712168	1
LL0000007741	3672.091278074	0.0968828748907052	0.0985963335985411	0.982621476425152	0.325793770376943	0.630567452035088	ctnnb2	0.630567452035088	0.325793770376943	chr19	47975911	19
LL0000022360	37258.3658613375	0.113619649264195	0.115638955239384	0.982537839683791	0.325834950684437	0.630579007111257	ppdpfb	0.630579007111257	0.325834950684437	chr23	17427837	23
LL0000016425	824.015997243417	0.154910191347613	0.157708893893099	0.982253996737924	0.325974731955995	0.630781358681785	LOC108180269	0.630781358681785	0.325974731955995	chr20	2286674	20
LL0000013106	1399.06874151817	-0.123165237143701	0.125416293560142	-0.982051324014281	0.326074563998843	0.630846372784228	kcnc1a	0.630846372784228	0.326074563998843	chr7	33027472	7
LL0000001534	664.006066577877	0.180049839249937	0.183342157338594	0.982042765633131	0.326078780102942	0.630846372784228	atg10	0.630846372784228	0.326078780102942	chr10	43037102	10
LL0000003795	243.507758688181	0.179605761263864	0.182963996794365	0.981645375104728	0.326274585100544	0.63113296614252	BX942846.1	0.63113296614252	0.326274585100544	NA	NA	NA
LL0000026239	1055.16335330642	-0.141804144626774	0.144462385100211	-0.981599082199885	0.326297399827662	0.63113296614252	si:ch73-147o17.1	0.63113296614252	0.326297399827662	chr25	35348613	25
LL0000012904	862.503124375206	-0.142215010116764	0.144930561493888	-0.981263086617942	0.326463021014126	0.631344053699002	ism1	0.631344053699002	0.326463021014126	chr13	34765168	13
LL0000004747	78.0988971170595	0.289660053436355	0.295210536185094	0.981198222731256	0.32649500044375	0.631344053699002	cacna1hb	0.631344053699002	0.32649500044375	chr1	8304861	1
LL0000039337	910.78595905328	-0.142278320145525	0.145009848423202	-0.981163153348696	0.326512291326158	0.631344053699002	zmp:0000000846	0.631344053699002	0.326512291326158	chr5	5707990	5
LL0000013273	4201.03026934958	0.177518286785615	0.180974997415093	0.980899512756729	0.326642297792534	0.631527249397225	khsrp	0.631527249397225	0.326642297792534	chr1	54960188	1
LL0000028689	443.475944193015	-0.174203032131853	0.177611818390363	-0.980807660833593	0.326687599717133	0.631546656232096	slc31a2	0.631546656232096	0.326687599717133	chr21	13785959	21
LL0000000206	901.703195421439	-0.174003529870929	0.177442400752485	-0.980619790608261	0.326780271160894	0.631608685277084	acsl3a	0.631608685277084	0.326780271160894	chr15	42994974	15
LL0000019027	485.088412261104	-0.169117977720527	0.172463841696699	-0.980599620516071	0.32679022155215	0.631608685277084	mief1	0.631608685277084	0.32679022155215	chr3	25136150	3
LL0000012154	571.886094903622	0.164703659309364	0.16798135552968	0.980487737999371	0.326845419460292	0.631647201587825	hltf	0.631647201587825	0.326845419460292	chr2	24944041	2
LL0000002255	101.819620410885	-0.29755033615001	0.303567077605175	-0.980179861720744	0.326997343320724	0.63183044523824	BX005309.1	0.63183044523824	0.326997343320724	NA	NA	NA
LL0000012371	130786.580100119	0.1217151763945	0.124183913906236	0.980120311608147	0.327026734063046	0.63183044523824	hsp90ab1	0.63183044523824	0.327026734063046	chr20	51198444	20
LL0000031938	453.813736964567	-0.160041791836381	0.163294434425642	-0.980081117885607	0.327046078918895	0.63183044523824	vti1a	0.63183044523824	0.327046078918895	chr12	31158689	12
LL0000029765	456.451074170781	-0.198113972351732	0.202165823283847	-0.979957784820897	0.327106957300129	0.631879894109375	synpo2lb	0.631879894109375	0.327106957300129	chr12	26409420	12
LL0000038493	773.653466756143	0.127137511841815	0.129749085699117	0.979872121308365	0.327149245960196	0.631893426003144	zgc:109965	0.631893426003144	0.327149245960196	chr21	13066704	21
LL0000005916	670.151292639374	-0.138734178087361	0.141621619530378	-0.979611577295956	0.327277887966569	0.632073729709186	cnot4b	0.632073729709186	0.327277887966569	chr4	12243697	4
LL0000020775	108.063953543983	-0.245024976982418	0.250169692496534	-0.979435096782607	0.327365042790957	0.632123459940908	nwd1	0.632123459940908	0.327365042790957	chr11	7214099	11
LL0000004456	163.713620792676	-0.239312287087037	0.244360873840756	-0.979339627190032	0.327412196687135	0.632123459940908	CABZ01077121.1	0.632123459940908	0.327412196687135	NA	NA	NA
LL0000010214	308.302802834318	-0.182848301679057	0.186733302640423	-0.979194921813989	0.327483677297974	0.632123459940908	fbxo38	0.632123459940908	0.327483677297974	chr14	38656814	14
LL0000023334	484.50005305675	0.178975162838962	0.18278813133633	0.979139955808442	0.327510831698735	0.632123459940908	rc3h1a	0.632123459940908	0.327510831698735	chr22	15973054	22
LL0000010902	677.132266357997	-0.501156041814885	0.511833725705202	-0.979138373745096	0.327511613294033	0.632123459940908	ftcd	0.632123459940908	0.327511613294033	chr22	12770875	22
LL0000030265	124.927205907208	-0.26562081438915	0.271282292283272	-0.979130676586106	0.327515415980328	0.632123459940908	thbs4a	0.632123459940908	0.327515415980328	chr5	51909581	5
LL0000025547	2133.57880342907	-0.124291325184266	0.126974622641064	-0.978867450826114	0.327645476662936	0.632267633547434	si:ch211-212k18.4	0.632267633547434	0.327645476662936	chr7	19625621	7
LL0000024497	2054.99594048807	0.123377887262121	0.126047194840504	0.978822951341673	0.327667467311265	0.632267633547434	serpina10a	0.632267633547434	0.327667467311265	chr20	27371782	20
LL0000008671	442.442449750493	0.158536083942777	0.161975610302411	0.978765158821056	0.327696028510095	0.632267633547434	dap	0.632267633547434	0.327696028510095	chr24	22071215	24
LL0000005032	68.9878639696994	0.414113989729191	0.423187436224716	0.978559272514161	0.327797791134484	0.632395846324192	CCDC134	0.632395846324192	0.327797791134484	NA	NA	NA
LL0000023389	146.259279491804	0.237681843695434	0.242940707460804	0.978353303485717	0.327899615162071	0.632524149928643	relb	0.632524149928643	0.327899615162071	chr15	17100245	15
LL0000028774	1099.27851258624	-0.132893663534349	0.135907823551651	-0.977822027175968	0.328162354689012	0.632962629274969	slc44a2	0.632962629274969	0.328162354689012	chr6	8264813	6
LL0000028877	682.339068442063	-0.140051771783274	0.143238724228516	-0.977750762146155	0.328197608769187	0.632962629274969	slc8a4b	0.632962629274969	0.328197608769187	chr7	60160982	7
LL0000011816	297.610988273865	-0.191580069086858	0.196005044939906	-0.977424173676729	0.328359200163795	0.633180936900504	gsto1	0.633180936900504	0.328359200163795	chr13	25380504	13
LL0000023596	332.524763130592	-0.160934782068723	0.164669521605714	-0.977319788746737	0.32841085924328	0.633180936900504	rgp1	0.633180936900504	0.32841085924328	chr7	24631529	7
LL0000022672	358.196398151178	-0.18671789431192	0.191053344823292	-0.977307644022767	0.32841686989049	0.633180936900504	prph2l	0.633180936900504	0.32841686989049	chr20	27384137	20
LL0000012812	184.654252767526	0.229841005986535	0.235233903991296	0.977074316613131	0.328532361767668	0.633307714735892	invs	0.633307714735892	0.328532361767668	chr16	27442459	16
LL0000023406	76.0975692531977	-0.309310742456466	0.316602800700046	-0.976967802472194	0.328585092652141	0.633307714735892	rerglb	0.633307714735892	0.328585092652141	chr7	28408125	7
LL0000019745	588.725803078903	0.160423005089338	0.16420623678356	0.976960487199957	0.328588714351773	0.633307714735892	mtus1b	0.633307714735892	0.328588714351773	chr1	16520014	1
LL0000022924	203.802062845649	-0.184485469932254	0.188850371660881	-0.97688698364616	0.328625106476987	0.633309698902008	pttg1ipa	0.633309698902008	0.328625106476987	chr6	11077113	6
LL0000001400	1623.33851968045	-0.132518599788792	0.135664180948582	-0.976813473255837	0.328661504600596	0.633311694199706	arpc4	0.633311694199706	0.328661504600596	chr6	40762428	6
LL0000011257	263.697250295561	0.235340949021764	0.240973436869225	0.976626104849397	0.328754290496162	0.633416399444382	gemin5	0.633416399444382	0.328754290496162	chr21	36396724	21
LL0000012305	225.82553433587	-0.20437581318547	0.209288957367278	-0.976524589526306	0.328804568551005	0.633416399444382	hps4	0.633416399444382	0.328804568551005	chr8	39767930	8
LL0000038355	634.384796145157	-0.133175637918282	0.136382047846276	-0.976489501524358	0.328821947938714	0.633416399444382	zc3hc1	0.633416399444382	0.328821947938714	chr4	15006222	4
LL0000015388	230.313064308105	0.20128970787323	0.206178436590828	0.976288845727841	0.32892134591191	0.633493164668779	LOC101886786	0.633493164668779	0.32892134591191	chrUn_KN150237v1	444	chrUn_KN150237v1
LL0000012691	193.534657002538	-0.206416063539722	0.211434191557165	-0.976266241611704	0.328932544433245	0.633493164668779	ildr1b	0.633493164668779	0.328932544433245	chr9	34260601	9
LL0000022921	994.185096342863	0.16264406009106	0.166647372726494	0.975977343237179	0.329075692102761	0.633668488914005	ptrhd1	0.633668488914005	0.329075692102761	chr20	36797978	20
LL0000000177	138.435800683682	-0.227877919366692	0.233504877402184	-0.975902182009671	0.329112940724489	0.633668488914005	acot14	0.633668488914005	0.329112940724489	chr4	25607117	4
LL0000029030	122.759002230504	-0.224766700790623	0.230343047872011	-0.975791120535633	0.329167985897307	0.633668488914005	smyd5	0.633668488914005	0.329167985897307	chr14	22498756	14
LL0000000554	66.8904293397412	0.316151139633956	0.323995753135778	0.975787912570157	0.329169575943369	0.633668488914005	akt1	0.633668488914005	0.329169575943369	chr17	1437376	17
LL0000002934	118.670769999324	0.329286080454808	0.337478181265061	0.97572553941252	0.329200492537601	0.633668488914005	BX511161.1	0.633668488914005	0.329200492537601	NA	NA	NA
LL0000008589	161.26882697538	0.229960170750532	0.235721211338117	0.975559939833666	0.329282584652435	0.633758388881296	cyp2p10	0.633758388881296	0.329282584652435	chr20	25586234	20
LL0000039625	195.237914676308	0.197827010391399	0.20282870957175	0.975340280027852	0.329391496324001	0.633799829745472	znf574	0.633799829745472	0.329391496324001	chr16	11297691	16
LL0000007718	2092.00518535934	0.142667904126714	0.146278835063421	0.975314740952499	0.329404160616473	0.633799829745472	ctcf	0.633799829745472	0.329404160616473	chr18	22286010	18
LL0000038835	532.643750148774	0.164234914598654	0.168393840289952	0.975302388233818	0.329410286184089	0.633799829745472	zgc:162339	0.633799829745472	0.329410286184089	chr15	21707901	15
LL0000013556	204.703777664192	-0.220233221520699	0.225894367950457	-0.97493896602593	0.329590535998242	0.634078516402676	lbx2	0.634078516402676	0.329590535998242	chr14	5385855	14
LL0000013452	1213.53999191608	-0.144627494127685	0.14841606509489	-0.974473309444071	0.329821585281009	0.634434778005992	kremen1	0.634434778005992	0.329821585281009	chr5	16151820	5
LL0000028406	135.997279335163	-0.328795818730318	0.337437271092544	-0.974390936916224	0.329862467762562	0.634434778005992	sigirr	0.634434778005992	0.329862467762562	chr25	22107605	25
LL0000027638	107.020947565669	-0.330695711698007	0.339400801214625	-0.974351594087387	0.329881995242158	0.634434778005992	si:dkey-3n22.9	0.634434778005992	0.329881995242158	chr19	10804166	19
LL0000000010	735.799272586829	0.135851018666475	0.139444393791989	0.974230766631794	0.329941971605262	0.634481989635846	aak1b	0.634481989635846	0.329941971605262	chr10	41070548	10
LL0000028393	90.9461986649515	0.261583080907573	0.268595608037975	0.973891877154555	0.330110227322083	0.634737391143568	si:zfos-452g4.1	0.634737391143568	0.330110227322083	chr23	12545090	23
LL0000031557	880.668724095859	-0.129703872875643	0.133271453063555	-0.973230724915928	0.330438643609271	0.635300662200583	ufc1	0.635300662200583	0.330438643609271	chr5	57715613	5
LL0000024501	534.626144340539	-0.162860792402129	0.167359161432534	-0.973121465285195	0.330492936851926	0.63533684049819	serpinb14	0.63533684049819	0.330492936851926	chr16	51244308	16
LL0000012120	699.902324648285	-0.153285706183365	0.157554542726606	-0.972905658768285	0.330600192283709	0.63547481416861	hip1rb	0.63547481416861	0.330600192283709	chr5	66366864	5
LL0000019802	1153.65019816179	0.137442373975517	0.14133628677976	0.972449305886245	0.330827072972424	0.635722069323822	mybpc3	0.635722069323822	0.330827072972424	chr7	31838262	7
LL0000027300	1227.52458502348	-0.13602189786639	0.139883703224632	-0.972392742905582	0.330855200874562	0.635722069323822	si:dkey-23f9.4	0.635722069323822	0.330855200874562	chr11	11303482	11
LL0000038882	7246.93656395491	0.301796177561962	0.310373947216722	0.972363113168223	0.330869935905671	0.635722069323822	zgc:165423	0.635722069323822	0.330869935905671	chr3	39539975	3
LL0000025340	795.868961153949	-0.147130836684809	0.151330792922676	-0.972246519318688	0.330927922789471	0.635722069323822	si:ch211-188f17.1	0.635722069323822	0.330927922789471	NA	NA	NA
LL0000012029	148.734591195678	-0.222285003904096	0.228634848905643	-0.972227134087648	0.330937564494019	0.635722069323822	helb	0.635722069323822	0.330937564494019	chr4	12769949	4
LL0000022025	1350.222985647	-0.876378686174772	0.901421434778457	-0.972218600936819	0.330941808716622	0.635722069323822	pklr	0.635722069323822	0.330941808716622	chr16	54450406	16
LL0000000235	260.919923401844	0.173788482140406	0.178795578219231	0.971995414379404	0.331052829856456	0.635867131048828	actr2b	0.635867131048828	0.331052829856456	chr13	5946371	13
LL0000001438	132.20258061202	-0.255422324049142	0.262830977783145	-0.971812098419708	0.331144035922745	0.63597410609549	asah1a	0.63597410609549	0.331144035922745	chr14	30272894	14
LL0000013117	395.746037775793	0.164691541242284	0.169505943795516	0.971597441095986	0.331250856062253	0.636103596256619	kcnf1b	0.636103596256619	0.331250856062253	chr13	32993384	13
LL0000003729	66.9005623984525	-0.34095963238733	0.350966749611131	-0.971486993469073	0.33130582690712	0.636103596256619	BX927362.2	0.636103596256619	0.33130582690712	NA	NA	NA
LL0000005035	195.924680697095	0.180562949248124	0.185867131586061	0.971462505001959	0.331318015851345	0.636103596256619	ccdc137	0.636103596256619	0.331318015851345	chr3	12893152	3
LL0000029938	115.376245081697	0.238024630604234	0.245065578131617	0.971269128936577	0.331414277471077	0.636107944109266	tagln3b	0.636107944109266	0.331414277471077	chr24	21917210	24
LL0000023300	840.677618095439	-0.116700048366703	0.120156212484629	-0.971236076383747	0.331430732672827	0.636107944109266	rbm42	0.636107944109266	0.331430732672827	chr16	44881930	16
LL0000000238	340.014436308638	0.170592841637783	0.17565505407345	0.971180946302003	0.331458180339909	0.636107944109266	actr5	0.636107944109266	0.331458180339909	chr9	331486	9
LL0000018685	335.148597987293	0.190316897420915	0.195966098477413	0.971172559435582	0.331462356045992	0.636107944109266	mark4a	0.636107944109266	0.331462356045992	chr5	36781085	5
LL0000028950	2134.0401406346	0.11087820142908	0.114204881488634	0.970870946879059	0.331612547417784	0.636327987967974	smarcb1a	0.636327987967974	0.331612547417784	chr8	30929703	8
LL0000000247	1630.55083182713	0.191993436392619	0.197772533242589	0.970779072527322	0.331658306026798	0.636347611167124	acvr2ba	0.636347611167124	0.331658306026798	NA	NA	NA
LL0000019773	2332.6734947562	0.123646034773328	0.127394944809774	0.970572536908402	0.331761187314254	0.636382007285	mvp	0.636382007285	0.331761187314254	chr3	15708370	3
LL0000028426	1758.01104294855	-0.11428596879278	0.117758373860772	-0.97051245738076	0.331791118514513	0.636382007285	sipa1l2	0.636382007285	0.331791118514513	chr11	31324362	11
LL0000012030	452.618139298322	0.158488606209461	0.163312653678125	0.970461275596125	0.331816618298173	0.636382007285	hells	0.636382007285	0.331816618298173	chr13	8255220	13
LL0000019847	2446.84641293526	0.153309878329303	0.157976868864145	0.970457760250617	0.331818369759748	0.636382007285	myl4	0.636382007285	0.331818369759748	chr3	22223239	3
LL0000023616	552.885695893815	-0.178663756690368	0.184143086510243	-0.970244173030249	0.331924797198171	0.636517956207521	rgs5a	0.636517956207521	0.331924797198171	chr6	35387364	6
LL0000008534	1626.78680018946	0.141684716328131	0.146051957963916	0.970098027464557	0.331997632140399	0.636589464025954	cygb1	0.636589464025954	0.331997632140399	chr3	6639787	3
LL0000026736	74.0994268197824	-0.336388998614712	0.346857429334765	-0.96981921148372	0.332136615023549	0.636780819160337	si:dkey-13n15.11	0.636780819160337	0.332136615023549	chr5	21224363	5
LL0000008967	3219.28569959495	-0.1308446517177	0.134925729802927	-0.969753151669526	0.3321695497177	0.636780819160337	dlat	0.636780819160337	0.3321695497177	chr21	23020539	21
LL0000005077	135.025589947448	-0.215381640820122	0.222115320039477	-0.969683859635805	0.332204098130271	0.636780819160337	ccdc40	0.636780819160337	0.332204098130271	chr6	18251116	6
LL0000031302	263.330122716787	-0.249770650993521	0.257746769342353	-0.969054439094683	0.332518028118186	0.637314358472667	ttc36	0.637314358472667	0.332518028118186	chr18	42781621	18
LL0000039536	141.064098336963	-0.267536437018779	0.276135488988275	-0.968859301638476	0.332615393833788	0.637432754218225	znf1160	0.637432754218225	0.332615393833788	chr22	1691280	22
LL0000019502	301.715696089738	-0.179888276209495	0.185714626403353	-0.968627402662386	0.332731126002951	0.637456697164384	mpped2	0.637456697164384	0.332731126002951	chr25	14694875	25
LL0000029142	552.524976453726	-0.150898812811777	0.155788381126735	-0.968614037326821	0.332737796938116	0.637456697164384	socs6b	0.637456697164384	0.332737796938116	chr2	30423427	2
LL0000022416	825.296251285192	-0.131667098857708	0.135953951368242	-0.968468349265387	0.332810518679516	0.637456697164384	ppp1r12c	0.637456697164384	0.332810518679516	chr6	21587419	6
LL0000004799	6441.17476864358	0.103921827081671	0.107308680019906	0.968438220117824	0.332825559243636	0.637456697164384	calb2b	0.637456697164384	0.332825559243636	chr7	24681277	7
LL0000029212	1108.16387785017	0.169362939945008	0.174883202572301	0.968434574927164	0.332827378963905	0.637456697164384	sp4	0.637456697164384	0.332827378963905	chr19	2547214	19
LL0000018863	1377.65677130116	0.165415611078581	0.170826739590394	0.968323878774558	0.332882642790698	0.637456697164384	meis1a	0.637456697164384	0.332882642790698	chr1	51479032	1
LL0000010992	4307.59039816018	-0.118156743288825	0.122029871134085	-0.968260821639284	0.332914126014748	0.637456697164384	fundc1	0.637456697164384	0.332914126014748	chr9	33783545	9
LL0000039279	693.78229982908	-0.155331573361108	0.160425116430591	-0.968249715613037	0.332919671240767	0.637456697164384	zgc:92313	0.637456697164384	0.332919671240767	chr12	4241457	12
LL0000021641	2734.95808693151	0.112467657398323	0.116162494880703	0.968192509241691	0.33294823526024	0.637456697164384	pfkpa	0.637456697164384	0.33294823526024	chr24	3963766	24
LL0000015212	152.01120024676	0.216283878168644	0.223417017250751	0.968072534626572	0.333008145565838	0.637473611736345	LOC101885863	0.637473611736345	0.333008145565838	chr23	132251	23
LL0000011225	238.430244853044	-0.302883521025931	0.312885773059294	-0.968032256834291	0.333028260171157	0.637473611736345	gcshb	0.637473611736345	0.333028260171157	chr7	67451168	7
LL0000037266	72.016894609462	-0.342163176980348	0.353520921779714	-0.967872496082584	0.333108051923104	0.637558202617385	XLOC_039646	0.637558202617385	0.333108051923104	NA	NA	NA
LL0000011151	745.667991349175	0.145277295363321	0.150144547233279	0.967582892887907	0.333252724325652	0.637625447489807	gas2l1	0.637625447489807	0.333252724325652	chr5	24816306	5
LL0000010702	111.174670071224	0.381872165601531	0.394668218964545	0.967577695015356	0.333255321313495	0.637625447489807	FP085414.2	0.637625447489807	0.333255321313495	NA	NA	NA
LL0000012345	1496.12059803839	0.122707550470315	0.12682026557462	0.967570521275362	0.333258905515855	0.637625447489807	hsd17b12a	0.637625447489807	0.333258905515855	chr25	30196054	25
LL0000023037	189.393565442334	0.19211271959335	0.198566240102112	0.967499407223289	0.333294437443028	0.637625447489807	rab21	0.637625447489807	0.333294437443028	NA	NA	NA
LL0000039394	1095.53726609646	0.526384995035659	0.544097636627375	0.967445839865232	0.333321203830453	0.637625447489807	znf1009	0.637625447489807	0.333321203830453	NA	NA	NA
LL0000021237	206.928046096953	0.232200505589426	0.240047953218908	0.967308833404942	0.333389669145798	0.637688303399775	palmdb	0.637688303399775	0.333389669145798	chr24	29933708	24
LL0000027939	415.38534068095	0.149913079435675	0.155001065031157	0.967174512030224	0.33345680147055	0.637748393745576	si:dkey-7l6.3	0.637748393745576	0.33345680147055	chr2	42350964	2
LL0000013536	1058.14551824346	-0.136141610849795	0.140772537427759	-0.967103480106411	0.333492305959424	0.637748393745576	larp4aa	0.637748393745576	0.333492305959424	NA	NA	NA
LL0000030578	132.774404168307	-0.237320476421423	0.245415034183546	-0.967016862723783	0.333535603960888	0.637763093245306	tmem240a	0.637763093245306	0.333535603960888	chr23	24570714	23
LL0000005214	14369.7563157691	0.125713178732682	0.130019819450291	0.966877044316647	0.333605503561157	0.637828649864072	cct6a	0.637828649864072	0.333605503561157	chr21	41820358	21
LL0000021257	2978.95703388288	-0.102544488694825	0.106082853709866	-0.966645269322056	0.333721395956031	0.637932454143295	papola	0.637932454143295	0.333721395956031	chr20	4712775	20
LL0000010496	320.217985946456	0.172913754363872	0.17888382529267	0.966625988017472	0.333731038185746	0.637932454143295	FO704821.1	0.637932454143295	0.333731038185746	NA	NA	NA
LL0000011142	623.697188115411	-0.145087992877861	0.150132823958843	-0.966397547531878	0.333845290795052	0.638023060302089	garem	0.638023060302089	0.333845290795052	chr7	41340695	7
LL0000020748	1067.05996580109	0.128590477416947	0.133062887027798	0.966388752636066	0.333849689993348	0.638023060302089	nup153	0.638023060302089	0.333849689993348	chr19	46019281	19
LL0000010283	1657.30126362792	0.144908989623951	0.149976570571258	0.966210849281288	0.333938685105338	0.638125043912878	fgf12a	0.638125043912878	0.333938685105338	chr2	5587433	2
LL0000018606	1127.38039702695	0.116423215934398	0.120556363237562	0.965716058512647	0.334186281736101	0.638264808227627	map3k4	0.638264808227627	0.334186281736101	chr13	35787872	13
LL0000010200	672.234415882259	-0.145586454742451	0.150760947145585	-0.96567750136156	0.334205580964125	0.638264808227627	fbxo18	0.638264808227627	0.334205580964125	chr4	9853509	4
LL0000004982	2093.19808398639	-0.1206876465066	0.124984198343473	-0.965623239626937	0.334232742113047	0.638264808227627	cbln2b	0.638264808227627	0.334232742113047	chr24	15645180	24
LL0000010721	384.027317177519	-0.178306622492774	0.184656775000463	-0.965611050514273	0.334238843667461	0.638264808227627	FP102120.1	0.638264808227627	0.334238843667461	NA	NA	NA
LL0000008256	226.033677591339	0.2737610269592	0.283514004874723	0.965599660870961	0.334244545093107	0.638264808227627	CU856344.2	0.638264808227627	0.334244545093107	NA	NA	NA
LL0000030862	345.693802458044	-0.227061775196942	0.235168691123522	-0.965527231163939	0.334280803410359	0.638264808227627	tpd52	0.638264808227627	0.334280803410359	chr19	31904904	19
LL0000038445	401.170446983763	-0.157559168108855	0.163192572219571	-0.965480021338621	0.334304438017818	0.638264808227627	zgc:101016	0.638264808227627	0.334304438017818	chr5	25727154	5
LL0000000137	2943.51825597993	0.122105559276435	0.12647476221254	0.965453954135423	0.334317488477226	0.638264808227627	acadvl	0.638264808227627	0.334317488477226	chr7	20298436	7
LL0000005166	4249.38211953038	-0.123658730284948	0.128094796682034	-0.965368879049022	0.334360083324147	0.638264808227627	ccnd1	0.638264808227627	0.334360083324147	chr7	54670053	7
LL0000010418	796.071328195157	-0.136460672727307	0.14135836831105	-0.96535263074793	0.334368218816885	0.638264808227627	fmnl2a	0.638264808227627	0.334368218816885	chr9	4732577	9
LL0000029506	620.124264677019	0.15803227445094	0.163727908167195	0.965212810815126	0.334438231658878	0.638330415728323	stard10	0.638330415728323	0.334438231658878	chr15	47746175	15
LL0000012465	1308.33970809589	-0.133478190742874	0.138343416410744	-0.964832257333988	0.33462883625857	0.638626153938058	idh1	0.638626153938058	0.33462883625857	chr9	28104618	9
LL0000038588	102.383518546723	-0.274497270447282	0.284655520228079	-0.964313884471108	0.334888581896852	0.638992408201374	zgc:113223	0.638992408201374	0.334888581896852	chr11	7253076	11
LL0000039751	891.466174959425	0.171221041736729	0.177562597923125	0.964285518118283	0.334902799422063	0.638992408201374	LOC100750260	0.638992408201374	0.334902799422063	NA	NA	NA
LL0000021681	1092.97484712946	0.130489595750284	0.135329567640228	0.964235665757747	0.334927786910844	0.638992408201374	phactr4b	0.638992408201374	0.334927786910844	chr16	34198024	16
LL0000025317	217.110669054192	-0.210562673772075	0.218429541335934	-0.963984415680475	0.335053739219023	0.639164616070887	si:ch211-178n15.1	0.639164616070887	0.335053739219023	chr2	56065944	2
LL0000031177	152.683289304702	0.231934573133543	0.240624663235272	0.963885289292926	0.335103439924378	0.639191341527924	trpa1b	0.639191341527924	0.335103439924378	chr24	13635004	24
LL0000026044	2003.08613304556	0.147463088386604	0.153017901700474	0.963698278095968	0.335197217882272	0.639302127268755	si:ch211-39i22.1	0.639302127268755	0.335197217882272	chr9	55597902	9
LL0000009547	231.120852790219	0.228405942409881	0.237032415694034	0.96360635629142	0.335243318853526	0.63932196755913	elac1	0.63932196755913	0.335243318853526	chr5	6854453	5
LL0000030694	405.719967503933	-0.13746486056436	0.142722006151931	-0.963165136692553	0.335464657818937	0.63967595367114	tmtc2a	0.63967595367114	0.335464657818937	chr4	10974709	4
LL0000029186	253.085212656347	0.496194324784122	0.515284281571733	0.962952573035253	0.335571324514233	0.639811226522453	sox19a	0.639811226522453	0.335571324514233	chr5	24199179	5
LL0000010205	541.661951550842	-0.14634238050898	0.152020250861303	-0.962650565828211	0.335722912481352	0.640032109817814	fbxo3	0.640032109817814	0.335722912481352	chr7	38703599	7
LL0000013250	4105.77763483853	0.0973714348001388	0.101169700655531	0.962456488150297	0.335820350111412	0.640109901816543	kdm5bb	0.640109901816543	0.335820350111412	chr8	28306538	8
LL0000024098	408.439119848867	-0.214574546059437	0.222957802265216	-0.962399807853295	0.335848810160917	0.640109901816543	rundc3aa	0.640109901816543	0.335848810160917	chr3	21017907	3
LL0000011540	1069.35988634036	0.143893223661696	0.149521865502932	0.962355727556615	0.335870944629519	0.640109901816543	gpatch11	0.640109901816543	0.335870944629519	chr13	50236255	13
LL0000023419	763.132963572145	0.130960412503361	0.136208190515402	0.961472375543762	0.336314708723051	0.640887435467239	rexo4	0.640887435467239	0.336314708723051	chr21	5926780	21
LL0000012840	197.36793920722	-0.230724612987332	0.240104921345498	-0.960932461085757	0.336586127876547	0.64133641495277	iqsec2a	0.64133641495277	0.336586127876547	NA	NA	NA
LL0000000104	2380.863023912	-0.103588092631404	0.107822220023635	-0.96073047474534	0.336687704168985	0.641443377264098	abi2b	0.641443377264098	0.336687704168985	chr6	9970713	6
LL0000030517	871.435070693189	-0.167444309703773	0.174305329101501	-0.960637925225266	0.33673425269947	0.641443377264098	tmem176l.1	0.641443377264098	0.33673425269947	chr16	46518108	16
LL0000000026	1484.54955330939	-0.143312395480685	0.149192135639235	-0.960589476560833	0.336758621997883	0.641443377264098	abca12	0.641443377264098	0.336758621997883	chr9	40685612	9
LL0000027027	90.5208721097188	-0.254303890259561	0.264762071627379	-0.960499699584854	0.336803782111028	0.641443377264098	si:dkey-1b17.9	0.641443377264098	0.336803782111028	chr22	1707684	22
LL0000026826	180.459344316981	-0.250262257184643	0.260595114388248	-0.96034899876054	0.336879597231976	0.641443377264098	si:dkey-163f14.6	0.641443377264098	0.336879597231976	chr11	30282181	11
LL0000029945	2088.65557720605	0.114110988163275	0.118822531306179	0.960348066220178	0.336880066411948	0.641443377264098	TANC2	0.641443377264098	0.336880066411948	NA	NA	NA
LL0000015580	86.6302269073952	-0.262746657779907	0.273602551336214	-0.960322396471491	0.336892981548166	0.641443377264098	LOC103909195	0.641443377264098	0.336892981548166	chr19	6050906	19
LL0000009097	986.457095546702	-0.167559329052952	0.174523521596622	-0.960095965976629	0.337006918568578	0.641541313277142	dnase1l1l	0.641541313277142	0.337006918568578	chr8	25351982	8
LL0000028979	3985.43087267304	-0.101240864532126	0.105450688562903	-0.960077794766927	0.33701606316999	0.641541313277142	smg7	0.641541313277142	0.33701606316999	chr2	36046160	2
LL0000019906	83.7614714825223	0.282386787007102	0.294173370862013	0.959933205985394	0.337088832683052	0.641611638274075	myog	0.641611638274075	0.337088832683052	chr11	22596580	11
LL0000028043	843.565822069911	-0.154961492790364	0.161459599509346	-0.959753977225704	0.337179050033519	0.641715154840626	si:dkey-94l16.4	0.641715154840626	0.337179050033519	chr12	531928	12
LL0000007312	4344.14981016754	-0.110717596864994	0.115400417296985	-0.959421113530812	0.337346642895898	0.641965893913785	crhbp	0.641965893913785	0.337346642895898	chr21	7823145	21
LL0000019381	293.863908166281	-0.196369191418136	0.204717343650035	-0.959221079743151	0.337447383249925	0.642089373844338	mlx	0.642089373844338	0.337447383249925	chr3	37135515	3
LL0000038994	90.1173674041798	-0.25323738460208	0.264061619192107	-0.959008679022933	0.337554372958843	0.642103706042721	zgc:173486	0.642103706042721	0.337554372958843	chr22	1501219	22
LL0000009456	1183.75750591828	0.394009899049667	0.410857067980415	0.958995061193516	0.337561233225241	0.642103706042721	egr1	0.642103706042721	0.337561233225241	chr14	21333719	14
LL0000031441	1435.77088886609	0.113039828957433	0.117873516187597	0.958992593192257	0.337562476542086	0.642103706042721	uba3	0.642103706042721	0.337562476542086	chr11	17785052	11
LL0000030000	569.892922619169	0.132544067207606	0.138269129394224	0.958594791102684	0.337762917673355	0.64241674730375	tbc1d16	0.64241674730375	0.337762917673355	chr3	18437473	3
LL0000011048	687.452554901224	-0.136285217923288	0.142189835305875	-0.958473702639252	0.337823945874873	0.642464590280673	gab2	0.642464590280673	0.337823945874873	chr15	9439698	15
LL0000005303	120.456015888377	-0.220353541145179	0.229961619713989	-0.958218773285906	0.337952452614613	0.642640738360066	cdc7	0.642640738360066	0.337952452614613	chr2	10863940	2
LL0000013251	3651.59965135888	0.101729091492896	0.106197183910282	0.957926451033193	0.338099847293738	0.642808032368532	kdm5c	0.642808032368532	0.338099847293738	chr8	36983519	8
LL0000029949	143.03119828493	0.220168094548673	0.229844088059533	0.957901925637722	0.338112215361638	0.642808032368532	tank	0.642808032368532	0.338112215361638	chr9	51521244	9
LL0000018618	10039.1150840124	0.119893150117169	0.125175276968179	0.957802155673664	0.338162531987579	0.642835451158641	map4l	0.642835451158641	0.338162531987579	chr2	24177139	2
LL0000021113	1420.17110839577	-0.12069078720556	0.126026692735218	-0.957660512913173	0.338233974428934	0.642903019321564	otofa	0.642903019321564	0.338233974428934	chr20	31076237	20
LL0000031827	27013.1422291203	0.0980739507181759	0.102433017218268	0.957444712471925	0.338342839500696	0.64296353976096	vdac2	0.64296353976096	0.338342839500696	chr13	17714300	13
LL0000031740	8210.99940342807	-0.118445313060404	0.123715504759773	-0.957400717803301	0.338365036297238	0.64296353976096	usp7	0.64296353976096	0.338365036297238	chr3	27606706	3
LL0000021341	5223.07147154102	-0.15910056277802	0.16619460404587	-0.957314852015943	0.33840836118081	0.64296353976096	pbx1a	0.64296353976096	0.33840836118081	chr2	18702183	2
LL0000026975	226.639693139302	-0.242892500776143	0.253723248230213	-0.957312751079698	0.338409421284651	0.64296353976096	si:dkey-193c22.1	0.64296353976096	0.338409421284651	chr5	40200817	5
LL0000019960	201.782017822943	0.215294851032158	0.224951835222092	0.957070880615847	0.338531480081557	0.643127217225056	naf1	0.643127217225056	0.338531480081557	chr4	10003520	4
LL0000022384	181.441237927207	0.199066853467078	0.208019619800578	0.95696191377485	0.33858647892078	0.643147210830343	ppil3	0.643147210830343	0.33858647892078	chr5	64851989	5
LL0000018823	1672.46616990944	0.10984569694027	0.11480031451125	0.956841428596481	0.338647298087866	0.643147210830343	med12	0.643147210830343	0.338647298087866	chr14	23593967	14
LL0000000332	1966.03207484059	0.177001014396852	0.184985624594882	0.956836590867449	0.338649740249603	0.643147210830343	adgrb1a	0.643147210830343	0.338649740249603	chr16	37470710	16
LL0000018273	179.531990739987	-0.308256855810542	0.322224072701178	-0.956653713754066	0.338742067784787	0.643254341210662	loxa	0.643254341210662	0.338742067784787	chr10	7738539	10
LL0000002044	885.762977932401	0.12034875897902	0.125814722469924	0.956555454054989	0.338791681953206	0.64326772897995	btbd11a	0.64326772897995	0.338791681953206	chr4	11813422	4
LL0000021101	78.7379277319993	-0.273926860044839	0.286426130118094	-0.956361278672093	0.338889740442498	0.64326772897995	osgepl1	0.64326772897995	0.338889740442498	chr9	41040301	9
LL0000021485	2997.31475619172	-0.102111410575234	0.106771019582751	-0.956358860056531	0.338890961957204	0.64326772897995	pdcd6ip	0.64326772897995	0.338890961957204	chr19	42847304	19
LL0000022857	474.863655585481	0.149127785875233	0.15593346526926	0.956355235341717	0.338892792614095	0.64326772897995	ptk7a	0.64326772897995	0.338892792614095	chr22	38423472	22
LL0000013721	491.671822397064	-0.173048889749351	0.180989822389129	-0.956124976891218	0.339009097311923	0.643420297134298	lmbr1l	0.643420297134298	0.339009097311923	chr23	27703757	23
LL0000013085	95.0078112636316	-0.275373862010321	0.288050643471763	-0.955991136459013	0.339076712553812	0.643480432883991	kbtbd3	0.643480432883991	0.339076712553812	chr15	47833057	15
LL0000029567	2056.3424340814	-0.12281487027717	0.128478321706191	-0.955919011442467	0.339113153190697	0.643481400772642	stk40	0.643481400772642	0.339113153190697	chr16	36035085	16
LL0000029145	2835.62864432677	0.110421036822685	0.115540215461682	0.9556935339047	0.339227090271691	0.643562692503057	sod1	0.643562692503057	0.339227090271691	chr10	25694394	10
LL0000009549	1428.85667357191	-0.127223115681672	0.133121461003747	-0.955692002795035	0.339227864047622	0.643562692503057	elavl1a	0.643562692503057	0.339227864047622	NA	NA	NA
LL0000008897	839.952648686073	0.131397334617771	0.137530627885639	0.955404164423885	0.339373348858464	0.64371260706822	dhrs9	0.64371260706822	0.339373348858464	chr9	48706038	9
LL0000008661	538.333731067586	0.178405687930468	0.186738777516632	0.95537568738008	0.339387744449393	0.64371260706822	dact3a	0.64371260706822	0.339387744449393	chr10	406025	10
LL0000020390	1092.99739505174	0.117727897480293	0.123233691049947	0.955322334965823	0.339414715983316	0.64371260706822	nlgn2a	0.64371260706822	0.339414715983316	chr7	21940856	7
LL0000029643	5088.53599422996	0.0997367533728119	0.104441727322245	0.954951205135511	0.339602373291458	0.644000307420237	sucla2	0.644000307420237	0.339602373291458	chr6	10037272	6
LL0000008676	69.5355087549321	-0.298310310845137	0.312468544289798	-0.954689092059357	0.339734947676977	0.644014567020101	dapk2b	0.644014567020101	0.339734947676977	chr25	26440956	25
LL0000000984	96.2232843540109	0.229886194381048	0.24079912345647	0.95468036212601	0.339739363767988	0.644014567020101	angptl2a	0.644014567020101	0.339739363767988	chr5	4797316	5
LL0000025150	1495.10291724599	-0.114103346322307	0.119522904780844	-0.954656737397117	0.339751314668418	0.644014567020101	si:ch211-151g22.1	0.644014567020101	0.339751314668418	NA	NA	NA
LL0000000548	410.364571677248	0.158197651258958	0.165726440419357	0.95457098371661	0.339794696635183	0.644014567020101	akna	0.644014567020101	0.339794696635183	chr21	13923628	21
LL0000024474	1124.38509190713	-0.123328594773857	0.12920680925617	-0.954505381595967	0.339827886518117	0.644014567020101	sept5b	0.644014567020101	0.339827886518117	chr10	43935146	10
LL0000004955	927.098446337124	0.160422409159356	0.16807123938948	0.954490546640175	0.339835392210667	0.644014567020101	cav3	0.644014567020101	0.339835392210667	chr6	41996043	6
LL0000013050	1054.21071309088	-0.128597362095814	0.134736112092339	-0.95443871801557	0.33986161555123	0.644014567020101	jupb	0.644014567020101	0.33986161555123	chr19	5480234	19
LL0000010098	370.37538541599	-0.168383266800872	0.176466880993627	-0.954191890584577	0.339986518775251	0.644132369295947	fam69c	0.644132369295947	0.339986518775251	chr24	2893787	24
LL0000039223	1069.8639210016	-0.143699503797021	0.150603547841971	-0.954157494004096	0.340003926971263	0.644132369295947	zgc:77056	0.644132369295947	0.340003926971263	chr16	39242299	16
LL0000030082	656.796523915201	0.157781572821443	0.165376787332049	0.954073273322478	0.34004655368248	0.644132369295947	tcf3b	0.644132369295947	0.34004655368248	chr22	20313305	22
LL0000029991	211.619266926735	0.207511556627241	0.21751015171261	0.954031593437627	0.340067650437946	0.644132369295947	tbc1d1	0.644132369295947	0.340067650437946	chr1	18645344	1
LL0000001142	802.31449107663	-0.165712035718047	0.173740685932437	-0.953789464043484	0.340190223621518	0.644296395393166	ap4s1	0.644296395393166	0.340190223621518	chr17	28704198	17
LL0000028568	410.217676983071	0.193533167641762	0.202943075426635	0.953632772317599	0.340269560775597	0.644378509456505	slc22a7a	0.644378509456505	0.340269560775597	chr11	30729744	11
LL0000005338	840.696979829604	-0.152882243183314	0.160347208085508	-0.953444996072439	0.340364652458943	0.644490437818483	cdh7a	0.644490437818483	0.340364652458943	NA	NA	NA
LL0000030697	738.837591583891	0.137077772611388	0.143803397399214	0.953230417991064	0.340473337692953	0.644628079579564	tmtc4	0.644628079579564	0.340473337692953	chr9	31497900	9
LL0000019707	287.062010811749	-0.16800645373458	0.176266142136455	-0.953140811378957	0.340518730622334	0.644645871745811	mtif2	0.644645871745811	0.340518730622334	chr6	6275403	6
LL0000010656	1055.91092782515	-0.181628631554264	0.190593125483826	-0.952965281896682	0.340607661606611	0.644746074591776	FP016056.1	0.644746074591776	0.340607661606611	NA	NA	NA
LL0000006359	163.307149659672	-0.198445686925585	0.208286229430911	-0.952754713875166	0.340714364289575	0.644879893263791	CR381544.1	0.644879893263791	0.340714364289575	NA	NA	NA
LL0000009459	274.903900051587	0.165973879896193	0.17423231797924	0.952600997456565	0.340792271660297	0.644906019637766	egr3	0.644906019637766	0.340792271660297	chr8	50727219	8
LL0000019511	348.281486450314	-0.24510054504958	0.257300343330799	-0.952585378926081	0.34080018816527	0.644906019637766	mpzl2b	0.644906019637766	0.34080018816527	chr5	37948374	5
LL0000008798	772.296256934751	0.125572114449113	0.131852896928081	0.952365229545209	0.340911786972778	0.645049043095137	ddx56	0.645049043095137	0.340911786972778	chr10	2856376	10
LL0000013391	470.020825254216	-0.158683540426621	0.166654174216866	-0.952172612371096	0.341009448262377	0.645165667539712	klhl18	0.645165667539712	0.341009448262377	chr2	32743806	2
LL0000026881	1050.41261574223	-0.132546430615655	0.139238174505039	-0.951940307224136	0.341127256086991	0.6452728428477	si:dkey-175g6.2	0.6452728428477	0.341127256086991	chr10	23022224	10
LL0000029912	240.611872167186	-0.165245545414662	0.173592057806126	-0.951918811857248	0.341138158249038	0.6452728428477	tada2b	0.6452728428477	0.341138158249038	chr7	39738504	7
LL0000026439	396.724182396638	-0.155520748382414	0.163503558775914	-0.951176534301368	0.341514768334386	0.645836182345936	si:ch73-305o9.3	0.645836182345936	0.341514768334386	NA	NA	NA
LL0000007066	546.382121923996	-0.135307201976107	0.142257334317723	-0.951143943650082	0.341531309980769	0.645836182345936	CR848757.1	0.645836182345936	0.341531309980769	NA	NA	NA
LL0000004781	745.55320538069	0.148440040785018	0.156075344716187	0.951079371664671	0.341564085524163	0.645836182345936	cacng8b	0.645836182345936	0.341564085524163	chr16	12882274	16
LL0000023361	369.680119603558	0.154015200318082	0.161946583611288	0.951024695202937	0.341591839856919	0.645836182345936	rcvrnb	0.645836182345936	0.341591839856919	chr12	316237	12
LL0000013414	143.477454989195	-0.250784782513894	0.263712904589868	-0.950976528448313	0.341616290991292	0.645836182345936	klhl41a	0.645836182345936	0.341616290991292	chr9	48269604	9
LL0000021811	1036.60943531642	-0.122375608376902	0.128719330823187	-0.950716629695664	0.341748244041742	0.646017448020219	pikfyve	0.646017448020219	0.341748244041742	chr9	32073654	9
LL0000011941	190.587522623961	0.198118944806504	0.208417919279926	0.95058498564325	0.341815093411506	0.64604118250178	haus4	0.64604118250178	0.341815093411506	chr5	1493878	5
LL0000024885	900.068000011247	-0.210080015011897	0.221023921818723	-0.950485419330301	0.341865659135013	0.64604118250178	si:ch211-105c13.3	0.64604118250178	0.341865659135013	chr16	22695203	16
LL0000019019	308.39443594968	-0.143751114997576	0.151240737640658	-0.950478801148952	0.341869020412606	0.64604118250178	micu3a	0.64604118250178	0.341869020412606	chr1	16396928	1
LL0000001753	1202.53671675636	-0.113284013898251	0.119206338662913	-0.950318709297758	0.341950335166173	0.646100803379461	b4galt6	0.646100803379461	0.341950335166173	chr20	6166494	20
LL0000030095	389.489961460125	0.569387609148834	0.599182161117505	0.950274634489948	0.341972724062422	0.646100803379461	tcnba	0.646100803379461	0.341972724062422	NA	NA	NA
LL0000019817	256.679182835608	-0.209734381848686	0.220736558449886	-0.950156980436489	0.342032493961543	0.646145562695914	mydgf	0.646145562695914	0.342032493961543	chr22	5135192	22
LL0000005003	83.3287311904401	0.293396817619618	0.308838113812114	0.950001973519725	0.342111249836785	0.646159089834429	cbx6b	0.646159089834429	0.342111249836785	chr3	24458226	3
LL0000013792	91.7250229456317	0.272692015111535	0.287063392541471	0.949936572188109	0.342144482408044	0.646159089834429	LO017850.1	0.646159089834429	0.342144482408044	NA	NA	NA
LL0000009462	481.053095279249	-0.151326323611498	0.159302629066273	-0.94992985676679	0.342147894851744	0.646159089834429	ehbp1l1a	0.646159089834429	0.342147894851744	chr7	17992639	7
LL0000030485	1759.50081229675	0.116402070958731	0.122558722375078	0.949765701722107	0.342231317065093	0.646188370865253	tmem147	0.646188370865253	0.342231317065093	chr16	45019448	16
LL0000028718	424.161782234711	-0.187264676784843	0.197171074581886	-0.949757347430142	0.342235562993854	0.646188370865253	slc35f2	0.646188370865253	0.342235562993854	chr21	22115805	21
LL0000000164	688.957297119951	0.144558134957264	0.152225311436657	0.949632709520955	0.342298912121159	0.646239850008205	ackr3b	0.646239850008205	0.342298912121159	chr6	15751976	6
LL0000022822	73.406297447332	-0.319433693696704	0.336447276862561	-0.949431651447705	0.342401118772194	0.64634371290763	ptger2a	0.64634371290763	0.342401118772194	chr17	14886827	17
LL0000018750	577.376938870616	0.166509283546256	0.175386931298784	0.949382501382588	0.342426106877413	0.64634371290763	mcamb	0.64634371290763	0.342426106877413	chr15	23271861	15
LL0000020747	604.158204824034	0.160718490284716	0.169311825360637	0.949245511601939	0.342495759227084	0.646407055748535	nup133	0.646407055748535	0.342495759227084	chr1	53919109	1
LL0000028528	186.240737814887	0.189039794879509	0.199224964922963	0.948876035453726	0.342683664253708	0.646693545112714	slc17a9b	0.646693545112714	0.342683664253708	chr23	17522948	23
LL0000009736	626.54606835279	0.126590978499519	0.133449056858633	0.948609015900509	0.342819503795007	0.646762097200747	eps15	0.646762097200747	0.342819503795007	chr8	16518714	8
LL0000008895	69.853372442104	0.360681291288609	0.380221279481919	0.948608904215106	0.342819560619371	0.646762097200747	dhrs7ca	0.646762097200747	0.342819560619371	chr3	58633691	3
LL0000022086	519.412605795885	-0.160157444677014	0.168837077613981	-0.948591665648159	0.342828331494036	0.646762097200747	plcl1	0.646762097200747	0.342828331494036	chr9	32357927	9
LL0000018556	263.089487730971	-0.165013187008871	0.173986942631837	-0.948422821349562	0.342914245995433	0.64685603871205	maml1	0.64685603871205	0.342914245995433	chr14	16382506	14
LL0000025332	202.010294585146	-0.220418414613566	0.232444791160289	-0.9482613635406	0.342996414834943	0.646942895553343	si:ch211-185a18.2	0.646942895553343	0.342996414834943	chr17	11073414	17
LL0000040130	222.847600437582	0.204369070967534	0.215609629059044	0.947866159129509	0.343197594693451	0.647158865198885	rnps1	0.647158865198885	0.343197594693451	chr3	9432447	3
LL0000021452	5983.57028455567	-0.133666378242236	0.141023103502249	-0.947833191318924	0.343214380451514	0.647158865198885	pcp4a	0.647158865198885	0.343214380451514	chr10	38969428	10
LL0000027141	215.11668167983	0.244515747266661	0.257976039474673	0.947823479128445	0.343219325571445	0.647158865198885	si:dkey-21e2.16	0.647158865198885	0.343219325571445	chr22	19311410	22
LL0000007373	1448.4416726708	-0.122453570170968	0.129223072791848	-0.947613824105665	0.343326085937908	0.647195705600802	crybg1b	0.647195705600802	0.343326085937908	NA	NA	NA
LL0000006960	74.1861151392955	-0.285269500603914	0.301052820602151	-0.94757292103536	0.343346917040282	0.647195705600802	CR792438.2	0.647195705600802	0.343346917040282	NA	NA	NA
LL0000022111	88.8684432621943	0.3140993293679	0.331477986790487	0.947572212589877	0.343347277844281	0.647195705600802	plekhf1	0.647195705600802	0.343347277844281	chr7	45975546	7
LL0000022394	827.916808696174	-0.121601910745086	0.128368363043686	-0.947288785662108	0.343491643695523	0.647399689217335	ppm1bb	0.647399689217335	0.343491643695523	chr12	25432631	12
LL0000000008	574.851651851704	-0.125045311810247	0.132029226693691	-0.947103266009068	0.343586160657883	0.647416063068128	aagab	0.647416063068128	0.343586160657883	chr18	19812613	18
LL0000038363	247.570154246283	0.157824649602302	0.166643566137078	0.947079165795569	0.343598440246981	0.647416063068128	zcchc4	0.647416063068128	0.343598440246981	chr12	22645321	12
LL0000009876	2488.56745180142	-0.105255524169689	0.111139368014993	-0.947058868964328	0.34360878214655	0.647416063068128	exoc7	0.647416063068128	0.34360878214655	chr12	46696853	12
LL0000029555	159.549832298737	0.24193929842098	0.255511010319066	0.946884042761451	0.343697870047383	0.647506771244685	stk26	0.647506771244685	0.343697870047383	chr21	43420303	21
LL0000020123	125.206377404459	0.243698583020887	0.25740258316609	0.946760440487263	0.34376086416892	0.647506771244685	ndufa9b	0.647506771244685	0.34376086416892	NA	NA	NA
LL0000038368	658.113496961759	-0.13977868212632	0.147654485723706	-0.946660586986002	0.34381176006908	0.647506771244685	zcrb1	0.647506771244685	0.34381176006908	chr4	13925286	4
LL0000023824	1873.312001493	0.112823970278776	0.119181873087514	0.946653776752865	0.343815231459085	0.647506771244685	rnf38	0.647506771244685	0.343815231459085	chr1	18863064	1
LL0000004486	102.28597787912	0.273695689840101	0.289132565440923	0.946609695876765	0.343837701409177	0.647506771244685	CABZ01079116.1	0.647506771244685	0.343837701409177	NA	NA	NA
LL0000017261	71.3131149407353	-0.35615018372726	0.376307054160295	-0.946435044971418	0.343926737829522	0.647606345051931	LOC110438243	0.647606345051931	0.343926737829522	chr21	36457094	21
LL0000001664	483.047812279843	-0.141168333706739	0.149174324884593	-0.946331306114192	0.343979630503596	0.647637847212878	atpaf2	0.647637847212878	0.343979630503596	chr12	18410607	12
LL0000005841	130.998289427753	-0.213859675555034	0.226028158265195	-0.946163863814332	0.344065014203477	0.647694890301483	cltcl1	0.647694890301483	0.344065014203477	chr8	2013908	8
LL0000022790	582.468323788102	0.196394025340568	0.207583248532768	0.946097658306788	0.344098778049774	0.647694890301483	psph	0.647694890301483	0.344098778049774	chr15	413768	15
LL0000030905	393.242811744983	0.153201202119202	0.161947465667395	0.945993205190654	0.34415205192095	0.647694890301483	trabd2a	0.647694890301483	0.34415205192095	chr5	250077	5
LL0000003215	197.819459765162	-0.204348766560301	0.21601618375452	-0.94598822647715	0.34415459132888	0.647694890301483	BX571942.1	0.647694890301483	0.34415459132888	NA	NA	NA
LL0000007349	7173.65840591924	-0.121207850263285	0.128141088827394	-0.945893712722795	0.34420280062466	0.647717553471371	cry1aa	0.647717553471371	0.34420280062466	chr4	12013041	4
LL0000001946	76.5044401007638	0.345721190397453	0.365650384677768	0.945496586041122	0.344405412927769	0.648030735461591	bmp2b	0.648030735461591	0.344405412927769	chr20	45893151	20
LL0000009572	203.052268620076	0.225523440253538	0.238572724637509	0.94530269793499	0.344504361438955	0.648141068085306	elmsan1a	0.648141068085306	0.344504361438955	chr20	25886024	20
LL0000020061	942.585834778074	-0.112645854469368	0.119171713850696	-0.945239862963591	0.344536432417897	0.648141068085306	nck2a	0.648141068085306	0.344536432417897	chr9	6395136	9
LL0000038602	226.263154937275	-0.197269250074408	0.208766231773095	-0.944928920730905	0.344695165417195	0.648370996619931	zgc:113307	0.648370996619931	0.344695165417195	chr11	21050325	11
LL0000004291	827.149079320859	0.122737584988068	0.129900477747217	0.944858611120067	0.344731064259031	0.648370996619931	CABZ01065131.1	0.648370996619931	0.344731064259031	NA	NA	NA
LL0000009568	424.888446353313	-0.173473506473475	0.183623558761791	-0.944723583636218	0.344800013588563	0.648432578321703	elmo3	0.648432578321703	0.344800013588563	chr25	17423650	25
LL0000022188	152.255538025453	-0.222269853430389	0.235328579246408	-0.944508542660492	0.344909838511537	0.64857100985963	plxnc1	0.64857100985963	0.344909838511537	chr4	18282645	4
LL0000009488	2385.59004074794	-0.0963152283253446	0.101998562468806	-0.944280252526114	0.345026454407916	0.648704244741262	eif2b4	0.648704244741262	0.345026454407916	chr20	19516650	20
LL0000030160	784.244747451816	0.140926421731729	0.149250412069581	0.944228024415965	0.345053137272057	0.648704244741262	tent5bb	0.648704244741262	0.345053137272057	NA	NA	NA
LL0000023652	1458.27105179335	-0.103721146396823	0.109860784498645	-0.944114379577383	0.345111201928284	0.648745304433047	rhobtb4	0.648745304433047	0.345111201928284	NA	NA	NA
LL0000030048	228.381994767142	-0.181186783779	0.191986999087351	-0.943745069407345	0.345299936915024	0.648941276865447	tbx20	0.648941276865447	0.345299936915024	chr16	42505024	16
LL0000020087	859.975141832571	-0.113215115567064	0.119984327435806	-0.94358253270734	0.345383021716021	0.648941276865447	ndel1b	0.648941276865447	0.345383021716021	chr3	48584683	3
LL0000039400	312.727569552678	-0.184137540059767	0.19516928713408	-0.943476008770097	0.345437481070152	0.648941276865447	znf1015	0.648941276865447	0.345437481070152	chr4	73542047	4
LL0000010268	240.41849078438	0.199240912798076	0.211179807982829	0.943465735200764	0.345442733624587	0.648941276865447	fezf1	0.648941276865447	0.345442733624587	chr25	28272907	25
LL0000008906	249.840323451412	0.203006378812887	0.215174577705124	0.943449644367781	0.34545096046616	0.648941276865447	dhx33	0.648941276865447	0.34545096046616	chr5	1965319	5
LL0000019037	996.489912246431	-0.141648106665182	0.150141814243441	-0.943428766855797	0.345461634803465	0.648941276865447	miga1	0.648941276865447	0.345461634803465	NA	NA	NA
LL0000009399	5427.65046089857	0.135358823720144	0.143477625106265	0.943414163845356	0.345469101213645	0.648941276865447	eef1b2	0.648941276865447	0.345469101213645	chr6	13201009	6
LL0000000022	250.441019408493	-0.176474285762996	0.187076382139344	-0.94332744596028	0.345513441539758	0.648956499689096	aatf	0.648956499689096	0.345513441539758	chr5	56277859	5
LL0000019043	71.5199437803299	-0.326137890952994	0.345768706444745	-0.943225586567392	0.345565528608406	0.648986268020967	mindy4b	0.648986268020967	0.345565528608406	NA	NA	NA
LL0000021524	447.304715800105	-0.239016921370654	0.253464164340896	-0.943000845867857	0.345680470265377	0.649097427864066	pdgfra	0.649097427864066	0.345680470265377	chr20	22436375	20
LL0000028941	112.610280758178	0.220117150235414	0.233430106510368	0.942968126631246	0.34569720626319	0.649097427864066	smap2	0.649097427864066	0.34569720626319	chr19	38387254	19
LL0000025960	1183.14490858184	-0.118591504773908	0.125776366899688	-0.942875897095118	0.34574438475538	0.649117956450792	si:ch211-276c2.4	0.649117956450792	0.34574438475538	chr15	41693632	15
LL0000039760	175.559156353858	0.198264919947014	0.210298231529893	0.942779777579023	0.345793557468505	0.649134216711112	ap3s1	0.649134216711112	0.345793557468505	chrUn_KN149707v2	0	chrUn_KN149707v2
LL0000004881	967.276905058806	-0.15147765942463	0.16069253716189	-0.94265522282484	0.345857283677143	0.649134216711112	capn2b	0.649134216711112	0.345857283677143	chr22	26328062	22
LL0000025180	114.066191409592	0.239002387356815	0.253569528226797	0.942551689976909	0.345910260098948	0.649134216711112	si:ch211-154o6.3	0.649134216711112	0.345910260098948	chr16	21698989	16
LL0000013307	378.182785104549	-0.164003470437993	0.173999641597087	-0.942550622131507	0.345910806528592	0.649134216711112	kif26aa	0.649134216711112	0.345910806528592	chr20	27428613	20
LL0000039790	753.370121659745	-0.136557349419149	0.144887703135598	-0.942504756882971	0.345934276860285	0.649134216711112	dtx4b	0.649134216711112	0.345934276860285	NA	NA	NA
LL0000020630	3336.61986787751	0.0973069082683073	0.103276274670228	0.942200022018788	0.346090242657527	0.649313717224654	nrp1a	0.649313717224654	0.346090242657527	chr24	1159481	24
LL0000024723	128.635547204139	0.285244356284304	0.302760468327916	0.94214531328892	0.346118247775314	0.649313717224654	si:cabz01021430.2	0.649313717224654	0.346118247775314	chr4	73273247	4
LL0000007283	307.424694176312	-0.180044254529665	0.191108408495967	-0.942105352384142	0.346138704469472	0.649313717224654	creb3l1	0.649313717224654	0.346138704469472	chr7	38897920	7
LL0000022506	1221.71846873653	-0.213406848495687	0.226546154131117	-0.942001638978056	0.346191800790255	0.649343844517659	pqlc3	0.649343844517659	0.346191800790255	chr13	32807418	13
LL0000000024	253.871243045627	0.196901988424007	0.209089127277318	0.9417131870413	0.346339501711795	0.649343844517659	aatkb	0.649343844517659	0.346339501711795	chr12	35701038	12
LL0000029185	288.459705091378	0.15871225682712	0.168536811864279	0.941706770595191	0.346342787689399	0.649343844517659	sox18	0.649343844517659	0.346342787689399	chr23	8797001	23
LL0000022572	826.043302818137	-0.14802197922572	0.157188082125838	-0.941687036471507	0.346352894013962	0.649343844517659	prkacbb	0.649343844517659	0.346352894013962	chr2	1594744	2
LL0000033986	196.359107717521	-0.212037154756548	0.225172638347551	-0.941664832426361	0.346364265469903	0.649343844517659	XLOC_014378	0.649343844517659	0.346364265469903	NA	NA	NA
LL0000010266	90.8343141834849	-0.290757952903886	0.308775261195266	-0.941649119746075	0.34637231261808	0.649343844517659	fev	0.649343844517659	0.34637231261808	chr9	11548232	9
LL0000005107	77.0697845910147	0.308830295582255	0.327992745176744	0.941576605347891	0.34640945194354	0.649345496635635	ccdc88b	0.649345496635635	0.34640945194354	chr14	45702437	14
LL0000018424	1151.99228494329	-0.125771591936786	0.133596817201727	-0.941426559188721	0.346486308363635	0.649421590422223	lsg1	0.649421590422223	0.346486308363635	chr11	34219996	11
LL0000007319	312.542350739517	-0.147431705118448	0.156681024558011	-0.940967200937988	0.34672166766092	0.649711944309983	crip3	0.649711944309983	0.34672166766092	chr17	21964493	17
LL0000038347	1334.30569703418	-0.116433728003884	0.123747270718778	-0.940899361477523	0.346756434880122	0.649711944309983	zc3h15	0.649711944309983	0.346756434880122	chr9	11664950	9
LL0000018826	600.138925172744	-0.129464803936134	0.137636288710784	-0.940629866939956	0.346894570746351	0.649711944309983	med14	0.649711944309983	0.346894570746351	chr9	34397812	9
LL0000006782	67.2640481022889	-0.294265127171602	0.312855961751919	-0.940577016732514	0.346921664490753	0.649711944309983	CR631122.1	0.649711944309983	0.346921664490753	NA	NA	NA
LL0000023864	1494.21938285889	0.108870218347913	0.115751916126117	0.940547871616172	0.346936606358	0.649711944309983	rorb	0.649711944309983	0.346936606358	chr5	25366676	5
LL0000038331	363.529650049872	0.21073731744292	0.224066021817286	0.940514388275994	0.34695377281407	0.649711944309983	zbtb49	0.649711944309983	0.34695377281407	chr14	26047	14
LL0000031728	1844.07434175295	-0.123818981992678	0.131652431367521	-0.940499014765819	0.346961654786094	0.649711944309983	usp44	0.649711944309983	0.346961654786094	chr4	26021745	4
LL0000021597	212.103838063396	-0.191824145474213	0.203966880560003	-0.940467123620997	0.346978005684187	0.649711944309983	penkb	0.649711944309983	0.346978005684187	chr7	58681545	7
LL0000025732	171.978921580164	0.223545367776681	0.237712520250677	0.940402161152233	0.347011314086556	0.649711944309983	si:ch211-234p6.5	0.649711944309983	0.347011314086556	chr24	38142583	24
LL0000034238	295.807789972511	-0.216173296373957	0.229881741892581	-0.940367401926904	0.347029137124599	0.649711944309983	XLOC_016094	0.649711944309983	0.347029137124599	NA	NA	NA
LL0000009187	202.266041804304	0.178995745058222	0.190351008459426	0.940345661979382	0.347040284732218	0.649711944309983	dqx1	0.649711944309983	0.347040284732218	chr5	72066805	5
LL0000019651	2420.353388869	0.145090382695848	0.154309371091999	0.940256457978469	0.347086028314207	0.649729662493899	msra	0.649729662493899	0.347086028314207	chr20	38910276	20
LL0000001344	3564.1396539119	0.120547010215258	0.128234195645616	0.940053545065293	0.347190095824042	0.649848159302579	arih2	0.649848159302579	0.347190095824042	chr8	26034571	8
LL0000013163	904.585024802324	-0.156094439194569	0.166059409069242	-0.939991537182229	0.347221901634172	0.649848159302579	KCNJ6	0.649848159302579	0.347221901634172	NA	NA	NA
LL0000039046	82.2990890098678	-0.335919880249986	0.357457500789199	-0.939747744860124	0.347346968422341	0.649959013708745	zgc:174624	0.649959013708745	0.347346968422341	chr3	62269976	3
LL0000029093	4679.80698434162	0.101814545706353	0.108348433874068	0.939695591951897	0.347373726869008	0.649959013708745	snw1	0.649959013708745	0.347373726869008	chr20	5380963	20
LL0000018565	881.107390818044	-0.149908132813277	0.159533785972538	-0.939663858031191	0.347390009448886	0.649959013708745	man2b1	0.649959013708745	0.347390009448886	chr11	31258135	11
LL0000038533	667.843345662259	0.17601667375094	0.187336521763699	0.939574793498953	0.347435710787873	0.649964549619629	zgc:112001	0.649964549619629	0.347435710787873	chr20	88167	20
LL0000030748	67.5026989543465	0.360434768293922	0.383638515158758	0.93951663884625	0.347465553523833	0.649964549619629	tnip2	0.649964549619629	0.347465553523833	chr1	37372188	1
LL0000009750	121.92819962367	0.265039427581924	0.282180653053806	0.939254426955297	0.347600130853865	0.650148380518212	erap1b	0.650148380518212	0.347600130853865	chr5	26234403	5
LL0000023791	1499.82985171051	-0.106077129825874	0.113024384252551	-0.938533136255331	0.347970496268061	0.650773143030985	rnf175	0.650773143030985	0.347970496268061	chr1	10037443	1
LL0000024113	222.949157932141	-0.191396977455142	0.203974811710978	-0.938336335990062	0.348071592019593	0.650809967570275	rwdd3	0.650809967570275	0.348071592019593	chr2	19640962	2
LL0000038442	453.776481726511	-0.150244031628901	0.160123748894612	-0.938299488152674	0.348090522726833	0.650809967570275	zgc:100920	0.650809967570275	0.348090522726833	chr8	23093154	8
LL0000022733	2995.82906212089	0.100310366343426	0.10690848122775	0.93828258704501	0.348099205949839	0.650809967570275	psma2	0.650809967570275	0.348099205949839	chr16	43336569	16
LL0000027838	361.838647632267	0.180947098709558	0.192893851339076	0.938065663853027	0.348210666045364	0.650868331757682	si:dkey-6n21.12	0.650868331757682	0.348210666045364	chr7	26049789	7
LL0000031607	1185.85388836199	-0.115090884223896	0.122692294573915	-0.938044924692161	0.348221323488372	0.650868331757682	ulk1b	0.650868331757682	0.348221323488372	chr21	14838368	21
LL0000006049	296.323881002949	0.179360375192185	0.191213785251087	0.938009646933477	0.348239452504445	0.650868331757682	commd9	0.650868331757682	0.348239452504445	chr17	24618677	17
LL0000013218	108.319573639355	-0.222103351830553	0.236812183325533	-0.937888197775871	0.348301869042682	0.650917058612688	kctd16b	0.650917058612688	0.348301869042682	chr21	40943913	21
LL0000011610	411.574101506238	0.132852556516989	0.141702275783676	0.937547091479343	0.348477212314349	0.651176794171294	gpr176	0.651176794171294	0.348477212314349	chr20	28960339	20
LL0000039667	2736.43136510685	-0.101293969307167	0.108057276769006	-0.937409976782066	0.348547710955012	0.651240579602849	znf865	0.651240579602849	0.348547710955012	chr19	10201164	19
LL0000008981	439.077101240406	0.182397606435275	0.194640959820469	0.937097754776349	0.348708276258312	0.65147261835073	dlg5b.1	0.65147261835073	0.348708276258312	chr12	48841379	12
LL0000011694	4679.09701389061	-0.101129146739968	0.107947580020562	-0.936835700445567	0.348843078277073	0.651656481575477	grb10b	0.651656481575477	0.348843078277073	chr16	8364600	16
LL0000021812	2960.03373034108	-0.121546438600328	0.129756341579766	-0.936728310312364	0.348898329843562	0.651691717685476	pim1	0.651691717685476	0.348898329843562	chr8	10305044	8
LL0000001238	138.080796632089	0.226109678868988	0.24140949248663	0.936622982551154	0.348952525731518	0.651724974796721	arf4a	0.651724974796721	0.348952525731518	chr11	42494530	11
LL0000005103	834.686334969692	0.14721238656905	0.157203348303766	0.93644561745968	0.349043800160504	0.651827467890977	ccdc85ca	0.651827467890977	0.349043800160504	chr17	17955038	17
LL0000012097	1547.98852621081	-0.142611072709931	0.152310599855301	-0.936317451611474	0.34910976544245	0.651863848755572	hiat1b	0.651863848755572	0.34910976544245	chr22	10713710	22
LL0000010478	322.727101990589	-0.201908914702746	0.215653290182519	-0.936266330700819	0.349136078913588	0.651863848755572	FO704721.1	0.651863848755572	0.349136078913588	NA	NA	NA
LL0000039588	1473.5587364362	-0.115940292968823	0.1238426133044	-0.936190620298414	0.349175051650001	0.651868654227027	znf362b	0.651868654227027	0.349175051650001	chr23	20738407	23
LL0000000971	318.471201029043	0.173705609779231	0.18556217414429	0.936104626819906	0.349219321060156	0.65188334593145	anapc7	0.65188334593145	0.349219321060156	chr8	11746770	8
LL0000024651	717.253967437481	-0.121395506020201	0.129699646320462	-0.935974071357578	0.349286537775101	0.651940865556466	sh3rf1	0.651940865556466	0.349286537775101	chr20	23742573	20
LL0000016269	179.451606756622	0.182295193116497	0.194803095603048	0.935792075337252	0.349380252460443	0.652004144520269	LOC108179035	0.652004144520269	0.349380252460443	chr3	58879374	3
LL0000005628	132.633382430986	-0.255651439388784	0.273199937503448	-0.935766829688816	0.349393253389973	0.652004144520269	chrd	0.652004144520269	0.349393253389973	NA	NA	NA
LL0000038337	792.237365315329	0.119144482706918	0.127350039509957	0.935566908069965	0.34949621928183	0.652128338311971	zbtb8b	0.652128338311971	0.34949621928183	chr19	32505191	19
LL0000029215	213.926955492665	-0.203330183730954	0.217379793312439	-0.935368373631255	0.349598489793042	0.652213558565604	sp5l	0.652213558565604	0.349598489793042	chr23	28023086	23
LL0000012206	1162.01546324678	0.138418194436656	0.147987533874529	0.93533685448136	0.349614727915004	0.652213558565604	hnrnpa1a	0.652213558565604	0.349614727915004	chr11	2236160	11
LL0000001713	286.492086903537	0.168423387513166	0.180088119863646	0.935227641005349	0.349670996515854	0.652241886939466	b3galt1a	0.652241886939466	0.349670996515854	chr6	10139247	6
LL0000022358	307.791022583849	0.187810078289311	0.200837307768902	0.935135410724678	0.349718519568138	0.652241886939466	ppcs	0.652241886939466	0.349718519568138	chr11	26363437	11
LL0000029921	295.685982508192	-0.175633178958617	0.187823821939655	-0.935095331065327	0.349739172498726	0.652241886939466	taf1b	0.652241886939466	0.349739172498726	chr20	29513374	20
LL0000013528	766.186380018208	0.115799205863952	0.123847253216207	0.935016343574409	0.349779876786393	0.652249876443932	lap3	0.652249876443932	0.349779876786393	chr1	19418379	1
LL0000030470	169.331927651742	0.229219884379781	0.24523114154841	0.934709527234052	0.34993801566438	0.652476826916542	tmem130	0.652476826916542	0.34993801566438	chr12	17866101	12
LL0000003807	69.3947127275934	0.292939650501981	0.313470565468122	0.934504488689454	0.350043721648067	0.652605976576643	BX950855.1	0.652605976576643	0.350043721648067	NA	NA	NA
LL0000030182	119.186474388042	-0.235357997209645	0.251883252031087	-0.934393197292044	0.350101105520202	0.652645019127854	tex11	0.652645019127854	0.350101105520202	chr14	33049681	14
LL0000022042	699.914173521462	-0.148912869158241	0.159428811933945	-0.934039884960938	0.35028331933976	0.652916732520376	pkp3b	0.652916732520376	0.35028331933976	chr7	32928107	7
LL0000026579	143.147716247292	0.199189152178658	0.213273899139816	0.93395934984091	0.350324862145847	0.652926210445413	si:ch73-72b7.1	0.652926210445413	0.350324862145847	chr5	7435003	5
LL0000035598	147.20915074618	-0.238926286499729	0.255846187707515	-0.933866901205779	0.350372554208312	0.652947146026707	XLOC_026848	0.652947146026707	0.350372554208312	NA	NA	NA
LL0000038285	5118.34886570568	0.140483267168432	0.150483763672077	0.933544348841271	0.350538983582989	0.653189330661508	ywhaz	0.653189330661508	0.350538983582989	chr19	12164409	19
LL0000005636	635.05176058036	0.152278007426836	0.163140932863795	0.933413857293387	0.350606328369222	0.653199659033576	chrm4a	0.653199659033576	0.350606328369222	chr7	39179980	7
LL0000000178	578.18107534797	-0.156850423578568	0.168043414918718	-0.933392264459963	0.350617472906905	0.653199659033576	acot15	0.653199659033576	0.350617472906905	chr4	25627146	4
LL0000021992	738.230778521017	-0.130926485490245	0.140307111152037	-0.93314219368663	0.350746556313441	0.653372173602809	pir	0.653372173602809	0.350746556313441	chr11	29917612	11
LL0000031540	1364.48523921563	-0.123210793236032	0.132052190605065	-0.933046189324681	0.350796120567498	0.65338579907147	ubxn7	0.65338579907147	0.350796120567498	chr2	16710888	2
LL0000011862	328.505237798483	0.499101182440517	0.53494994650773	0.932986694734261	0.350826838118893	0.65338579907147	guca1d	0.65338579907147	0.350826838118893	chr21	22906580	21
LL0000025398	91.0931750424588	-0.300400987974947	0.322005683493367	-0.932905856554968	0.350868578274958	0.65339558784717	si:ch211-195m9.3	0.65339558784717	0.350868578274958	chr18	35127969	18
LL0000015872	968.780545298329	0.163681077440103	0.175538229842377	0.932452592162283	0.351102676076186	0.65376355020258	LOC103910438	0.65376355020258	0.351102676076186	chr4	16312521	4
LL0000011706	258.788883816388	-0.174526476749525	0.187226686117698	-0.932166671153976	0.351250396816298	0.653970616132975	grhl1	0.653970616132975	0.351250396816298	chr17	32388674	17
LL0000011582	950.579971855389	-0.119599463730505	0.128320533742857	-0.932036831846192	0.351317491137034	0.654008960495592	gpr108	0.654008960495592	0.351317491137034	NA	NA	NA
LL0000013038	2422.23071033304	-0.11324469955025	0.121509081208524	-0.931985481446518	0.3513440286408	0.654008960495592	jph2	0.654008960495592	0.3513440286408	chr23	35721606	23
LL0000019937	681.343650056116	-0.140558729690629	0.150892483201858	-0.931515783344853	0.351586824056271	0.654392894618974	naa30	0.654392894618974	0.351586824056271	chr17	44463191	17
LL0000018755	175.743095820946	-0.193944025835324	0.208224199260125	-0.931419241973111	0.35163674119588	0.654417790509926	mcee	0.654417790509926	0.35163674119588	chr7	30779784	7
LL0000027371	197.19371653182	-0.193948692332587	0.20827577505428	-0.931210997928305	0.351744429976375	0.654550186663228	si:dkey-253d23.11	0.654550186663228	0.351744429976375	chr22	9931830	22
LL0000001275	363.178282479173	0.153063521468176	0.164383333821643	0.931137712745572	0.351782332748413	0.654552706201696	arhgap23b	0.654552706201696	0.351782332748413	chr12	15476838	12
LL0000005542	400.264234947038	-0.154471398696387	0.165928931456299	-0.930949156007017	0.351879865347399	0.654649972751496	cgnb	0.654649972751496	0.351879865347399	chr19	7636770	19
LL0000021995	1499.21925079872	-0.142057129665214	0.152602816599439	-0.930894545925026	0.351908116080807	0.654649972751496	pitpnaa	0.654649972751496	0.351908116080807	chr15	28410624	15
LL0000022367	405.587002585064	-0.147952616269667	0.158947890311555	-0.930824661967288	0.35194427034739	0.654649972751496	ppfibp1a	0.654649972751496	0.35194427034739	chr4	10813255	4
LL0000005750	483.727581286568	-0.153610381452305	0.165142319327485	-0.930169698947298	0.352283227911371	0.655212413403753	clcn6	0.655212413403753	0.352283227911371	chr8	48629494	8
LL0000015679	84.8277521575408	0.267288969912571	0.287380338004992	0.93008788203154	0.35232558445322	0.655223145583874	LOC103909649	0.655223145583874	0.35232558445322	chr23	1396577	23
LL0000023726	180.224880192402	-0.677740306722496	0.728892292864931	-0.929822297967536	0.352463099291777	0.655367479217313	rltgr	0.655367479217313	0.352463099291777	chr12	6158224	12
LL0000001415	275.296147016414	-0.185257580257786	0.199245266502337	-0.929796644657618	0.352476383931049	0.655367479217313	arrdc1a	0.655367479217313	0.352476383931049	chr5	29516842	5
LL0000007192	75.3654116422997	-0.349869417123029	0.376318678820077	-0.929715788278227	0.352518257709702	0.655377294438187	CR931780.1	0.655377294438187	0.352518257709702	NA	NA	NA
LL0000001228	313.642893081776	-0.153174292722571	0.164773153117309	-0.929607098150999	0.352574550947171	0.655391792502817	arap3	0.655391792502817	0.352574550947171	chr14	26566918	14
LL0000001027	178.524029398592	-0.234299849115271	0.252065180309797	-0.929520883556026	0.352619207609984	0.655391792502817	ankrd22	0.655391792502817	0.352619207609984	chr12	17154777	12
LL0000018630	3466.80180942111	-0.120935338578451	0.130123890698745	-0.929386125246076	0.352689015679773	0.655391792502817	mapk10	0.655391792502817	0.352689015679773	chr21	9576132	21
LL0000028543	320.09922067371	-0.180486254518945	0.194204806116458	-0.929360390858263	0.352702347710507	0.655391792502817	slc1a4	0.655391792502817	0.352702347710507	chr13	24431212	13
LL0000024781	288.127676195659	0.169312509844774	0.182197220549307	0.92928151886353	0.352743210348425	0.655391792502817	si:ch1073-174d20.2	0.655391792502817	0.352743210348425	chr25	37142581	25
LL0000000936	773.53142243864	0.146307674213217	0.15744250426868	0.929276848668127	0.352745630014778	0.655391792502817	ambra1a	0.655391792502817	0.352745630014778	chr7	39253516	7
LL0000001720	125.105561064415	-0.276311649509153	0.297368993234156	-0.929187829921386	0.35279175336168	0.655409492837586	b3gat1b	0.655409492837586	0.35279175336168	chr10	39154677	10
LL0000026798	323.926801059067	-0.178195511273762	0.191820554108253	-0.928969849462528	0.352904711842228	0.655551341601748	si:dkey-157l19.2	0.655551341601748	0.352904711842228	chr13	35990262	13
LL0000005424	854.329936874501	0.123618004952384	0.133151083682304	0.928404046994725	0.353198020044802	0.656028141566309	celsr2	0.656028141566309	0.353198020044802	chr22	413348	22
LL0000012141	40113.4631233262	0.116129775550877	0.125098720574899	0.928305061931853	0.353249349076727	0.656055438412849	histh1l	0.656055438412849	0.353249349076727	chr5	27432978	5
LL0000033232	81.4029873520992	-0.269266767600642	0.29015090782892	-0.928023178060874	0.353395546732259	0.656258901537539	XLOC_008708	0.656258901537539	0.353395546732259	NA	NA	NA
LL0000032191	1991.27290682051	0.151276486240917	0.163094820131622	0.927537037159322	0.353647771136611	0.656659194741893	xirp2a	0.656659194741893	0.353647771136611	chr6	10172573	6
LL0000018911	317.336946163378	0.194085358981804	0.209315479687591	0.927238440613572	0.35380274832813	0.656878853390886	mettl3	0.656878853390886	0.35380274832813	chr7	21876547	7
LL0000022428	148.493156256038	0.280331798687293	0.30249834537258	0.926721758897608	0.354071017176064	0.657244924422678	ppp1r16b	0.657244924422678	0.354071017176064	chr6	59370820	6
LL0000023202	3937.28351487007	0.0962715291414003	0.103884459620554	0.926717330898571	0.354073316814451	0.657244924422678	rarga	0.657244924422678	0.354073316814451	chr23	35918529	23
LL0000016329	252.096334793475	-0.229465792453312	0.247774351755708	-0.926107931782837	0.354389892352179	0.657764388240768	LOC108179300	0.657764388240768	0.354389892352179	chr15	21520404	15
LL0000023621	603.935350877202	-0.130595706251222	0.141031788317783	-0.926001916369057	0.354444984339375	0.657798468863612	rgs7bpa	0.657798468863612	0.354444984339375	chr8	31901317	8
LL0000001281	115.92562360744	-0.288502133613474	0.311652150875427	-0.92571841010266	0.354592337823268	0.657937482040955	arhgap29a	0.657937482040955	0.354592337823268	chr24	28443535	24
LL0000020428	156.996991828192	-0.279374668679459	0.301794244462709	-0.92571238121799	0.354595471779507	0.657937482040955	NMNAT3	0.657937482040955	0.354595471779507	NA	NA	NA
LL0000001896	124.53168849389	0.247460698481407	0.26733844471881	0.925645762403119	0.354630102972882	0.657937482040955	bicc2	0.657937482040955	0.354630102972882	chr14	2941795	14
LL0000009852	1761.27657301288	0.127399736017009	0.137668259013404	0.925411107324346	0.354752103320151	0.657937935566634	evlb	0.657937935566634	0.354752103320151	chr20	54436228	20
LL0000005269	987.190611565068	0.109329885287002	0.118143589241612	0.925398373189884	0.35475872472673	0.657937935566634	cdc123	0.657937935566634	0.35475872472673	chr4	7876211	4
LL0000011425	145.8676001056	-0.271832839088323	0.29381394842966	-0.925186978158056	0.354868655842695	0.657937935566634	gmnn	0.657937935566634	0.354868655842695	chr19	31585348	19
LL0000022953	7061.41432398344	0.152097867629817	0.164400778420627	0.925165130548639	0.354880018414606	0.657937935566634	pvalb8	0.657937935566634	0.354880018414606	chr3	61154218	3
LL0000011512	307.625787921954	-0.221535946614474	0.239465927654414	-0.925125126503108	0.354900824436942	0.657937935566634	golph3l	0.657937935566634	0.354900824436942	chr19	330063	19
LL0000001210	395.284061353027	0.147796422705121	0.159764081636023	0.925091680130169	0.35491822041819	0.657937935566634	aqp11	0.657937935566634	0.35491822041819	chr18	3157910	18
LL0000001230	1842.51585683674	-0.109694757946253	0.118585311468641	-0.925028206172568	0.354951235695509	0.657937935566634	arcn1b	0.657937935566634	0.354951235695509	chr15	18102279	15
LL0000029491	234.31403995179	0.18700141090296	0.202168694432944	0.924977091173653	0.354977824006221	0.657937935566634	stac	0.657937935566634	0.354977824006221	chr17	24747140	17
LL0000027263	257.030977546252	-0.174022648582156	0.188140678354174	-0.924960248386897	0.35498658533523	0.657937935566634	si:dkey-238i5.2	0.657937935566634	0.35498658533523	chr11	31285054	11
LL0000000866	183.435245910742	-0.179948497722849	0.194551781625215	-0.924938832323328	0.354997725801574	0.657937935566634	aldh1l2	0.657937935566634	0.354997725801574	chr4	9028783	4
LL0000005524	127.9527331405	0.238315969895905	0.257791307001228	0.924453088306697	0.355250465249205	0.658328269869424	cfdp1	0.658328269869424	0.355250465249205	chr18	22416050	18
LL0000010840	106.959437924338	-0.281667899766583	0.304722768364385	-0.924341496628065	0.355308544005292	0.658328269869424	FQ378016.1	0.658328269869424	0.355308544005292	NA	NA	NA
LL0000008894	234.729767325558	0.182702281863069	0.197689481790725	0.92418817737849	0.35538834997011	0.658328269869424	dhrs7b	0.658328269869424	0.35538834997011	chr3	15847378	3
LL0000024914	147.207861477531	0.206162087731328	0.223100163585156	0.924078604059999	0.355445392166745	0.658328269869424	si:ch211-107o10.3	0.658328269869424	0.355445392166745	chr7	30178252	7
LL0000031712	1315.25641582251	0.138318181163138	0.149687163284582	0.924048382827394	0.355461125895261	0.658328269869424	usp2b	0.658328269869424	0.355461125895261	chr5	63086911	5
LL0000012796	1841.52699437205	0.1041680285676	0.112731932688231	0.924033023151344	0.355469122593001	0.658328269869424	ints1	0.658328269869424	0.355469122593001	chr3	42999246	3
LL0000020269	299.118286533806	0.19448919097638	0.210483900019808	0.92400982192974	0.355481202044495	0.658328269869424	nfkbie	0.658328269869424	0.355481202044495	chr20	51274295	20
LL0000027439	170.455956461088	-0.216079524418415	0.233862680453799	-0.923958983105481	0.355507671604112	0.658328269869424	si:dkey-266m15.5	0.658328269869424	0.355507671604112	NA	NA	NA
LL0000010430	1418.51870647431	0.106726887476487	0.115521193144157	0.923872794001565	0.355552549354178	0.658328269869424	fnbp1l	0.658328269869424	0.355552549354178	chr8	14987005	8
LL0000013782	125.284877404173	0.222337983525865	0.240670351825358	0.923827890887054	0.355575931344404	0.658328269869424	LO017820.1	0.658328269869424	0.355575931344404	NA	NA	NA
LL0000018841	210.114356273963	0.179957865105872	0.194820737288229	0.923710009574761	0.355637319223133	0.658373862928167	med29	0.658373862928167	0.355637319223133	chr15	15232897	15
LL0000039678	296.800448561741	-0.169676519703088	0.183716226902916	-0.923579384159426	0.355705351529538	0.658431745792505	znf982	0.658431745792505	0.355705351529538	chr17	50389641	17
LL0000009254	1445.79829887712	0.119639747392603	0.129549689914211	0.923504699021889	0.355744252718173	0.658435698835238	dtnbp1b	0.658435698835238	0.355744252718173	chr19	26161513	19
LL0000012925	250.996850593985	-0.173037125927716	0.187409333181522	-0.92331114459553	0.355845081746962	0.658554259481899	itga3b	0.658554259481899	0.355845081746962	chr12	5584574	12
LL0000018088	280.123773653762	0.221659175881534	0.240100094138871	0.92319487285719	0.355905660281311	0.658575509744851	LOC110440195	0.658575509744851	0.355905660281311	chr14	362	14
LL0000031282	233.600647364313	0.192556842836937	0.208587197242498	0.923147946674194	0.35593011105145	0.658575509744851	ttbk2b	0.658575509744851	0.35593011105145	chr20	25911537	20
LL0000018992	93.9140368135175	-0.232674040146335	0.252073357305146	-0.923040985504362	0.35598584685987	0.6585845362789	mhc1zca	0.6585845362789	0.35598584685987	chr1	47140786	1
LL0000028283	170.130148925964	-0.247902374719275	0.26858777500557	-0.922984580047004	0.356015241085981	0.6585845362789	si:dkeyp-82a1.6	0.6585845362789	0.356015241085981	chr8	21047320	8
LL0000012164	420.469793807108	0.144312452040044	0.15637360083318	0.92286966131833	0.356075132705266	0.6585845362789	hmg20b	0.6585845362789	0.356075132705266	chr22	20169351	22
LL0000018656	1601.25132621459	-0.129674647849114	0.140514449322436	-0.922856321712171	0.356082085252588	0.6585845362789	mapre1b	0.6585845362789	0.356082085252588	chr23	9794678	23
LL0000004734	5456.46597131253	0.10944189436661	0.11862391435846	0.92259554035535	0.356218020604339	0.658767919351828	cacna1aa	0.658767919351828	0.356218020604339	chr3	33768958	3
LL0000000161	3059.53494386651	0.100769702364804	0.109234953995841	0.922504186422242	0.356265647653492	0.658787969419348	acin1b	0.658787969419348	0.356265647653492	chr7	24069327	7
LL0000018907	108.240475520412	-0.219710962446805	0.238204675024494	-0.922362092281405	0.356339735907218	0.658852861368014	mettl25	0.658852861368014	0.356339735907218	chr4	11035636	4
LL0000020224	8794.66245484317	-0.126658773894167	0.137329886607256	-0.922295772779553	0.35637431839142	0.658852861368014	neurod1	0.658852861368014	0.35637431839142	chr9	44291720	9
LL0000021372	107.856956406609	0.359988660932474	0.390438639362915	0.922010847901411	0.35652291730824	0.659059550585597	pcdh1g14	0.659059550585597	0.35652291730824	NA	NA	NA
LL0000012452	496.031704163032	-0.149394076323921	0.162060818393342	-0.921839577295746	0.356612260084737	0.659101123172254	ica1	0.659101123172254	0.356612260084737	chr16	47207250	16
LL0000039600	149.250313998422	-0.26937109023525	0.292214479331146	-0.921826635188706	0.356619011867728	0.659101123172254	znf408	0.659101123172254	0.356619011867728	chr7	38744976	7
LL0000022883	162.891891493767	-0.615161829542282	0.667525247477371	-0.921555898997119	0.356760271016071	0.659238798977763	ptpn3	0.659238798977763	0.356760271016071	chr16	26546948	16
LL0000024605	296.628795022336	0.174507005169678	0.189369395423067	0.921516408603487	0.35678087844522	0.659238798977763	sgsm1a	0.659238798977763	0.35678087844522	chr5	20010269	5
LL0000021519	105.77656648825	0.277786030737191	0.301458929447691	0.921472225905293	0.356803935367215	0.659238798977763	pdgfab	0.659238798977763	0.356803935367215	chr3	12924926	3
LL0000024207	1154.23861056991	0.117603025438222	0.127651694748255	0.921280564822502	0.356903965356572	0.659330725644268	sarnp	0.659330725644268	0.356903965356572	chr11	3309228	11
LL0000033723	181.731738064508	0.205557771276378	0.223132629865465	0.921235820150178	0.356927320627683	0.659330725644268	XLOC_012572	0.659330725644268	0.356927320627683	NA	NA	NA
LL0000030811	271.771429839517	-0.176866600592594	0.192069430493259	-0.92084721727126	0.357130199244231	0.659637452378808	tomm34	0.659637452378808	0.357130199244231	chr6	52226681	6
LL0000019566	641.55725608542	0.130742627252157	0.141998362137374	0.920733347090808	0.357189661413928	0.65967924577313	mrpl48	0.65967924577313	0.357189661413928	chr10	36684002	10
LL0000000034	100.42816205713	-0.256806421559707	0.278953338893194	-0.920607089983724	0.357255599234269	0.659721626146341	abcb10	0.659721626146341	0.357255599234269	chr13	24262582	13
LL0000010382	1165.3561389646	-0.124853059177391	0.13562900895202	-0.920548340964132	0.357286283544216	0.659721626146341	fkbp8	0.659721626146341	0.357286283544216	chr22	20925848	22
LL0000011934	3068.13319050252	0.116418373710766	0.126482041889943	0.920434015542426	0.357345999879203	0.659763867199655	hars	0.659763867199655	0.357345999879203	chr14	7377586	14
LL0000020672	1630.3315204843	0.118199497268181	0.128440167403255	0.920268944348836	0.357432233667892	0.659769295005556	nt5c2b	0.659769295005556	0.357432233667892	chr1	31809174	1
LL0000031158	147.432463956672	-0.205810246367383	0.223660574580519	-0.920190099454877	0.357473427148894	0.659769295005556	trmt44	0.659769295005556	0.357473427148894	chr7	59677296	7
LL0000039766	521.602048580692	-0.164379068656249	0.178676139483347	-0.919983323635496	0.357581473906794	0.659769295005556	c1ql1a	0.659769295005556	0.357581473906794	NA	NA	NA
LL0000004762	315.113234367012	0.165535606426657	0.179934971381122	0.919974617252332	0.357586023712126	0.659769295005556	cacnb3a	0.659769295005556	0.357586023712126	chr23	14097477	23
LL0000028178	146.544146515575	-0.249444010291663	0.271168529582925	-0.919885543780928	0.357632574062073	0.659769295005556	si:dkeyp-41f9.4	0.659769295005556	0.357632574062073	chr10	9185263	10
LL0000022052	398.218416077026	0.16270338000117	0.17687357253943	0.919885190677083	0.357632758603928	0.659769295005556	pla2g4aa	0.659769295005556	0.357632758603928	chr2	20925898	2
LL0000025934	446.828227393576	0.148518989232494	0.161454107011538	0.91988362502219	0.357633576859287	0.659769295005556	si:ch211-270g19.5	0.659769295005556	0.357633576859287	NA	NA	NA
LL0000029527	10560.8521761505	0.0949818686207573	0.103256388370581	0.919864331104371	0.357643660501086	0.659769295005556	stau2	0.659769295005556	0.357643660501086	chr24	13017519	24
LL0000025353	173.708783118938	0.230130574399179	0.250308929554843	0.919386195324512	0.35789360729827	0.660152683672057	si:ch211-191a24.4	0.660152683672057	0.35789360729827	chr20	6533259	20
LL0000032199	474.582412470272	0.130026273436723	0.141436560640644	0.919325758826169	0.357925208468126	0.660152683672057	xkr7	0.660152683672057	0.357925208468126	chr23	8989167	23
LL0000034480	176.331431133384	-0.218382125166809	0.237616148447471	-0.91905422503339	0.358067210323685	0.660346583223857	XLOC_017534	0.660346583223857	0.358067210323685	NA	NA	NA
LL0000021748	326.505869931665	0.159302601465834	0.173363968901003	0.918891061826124	0.358152555527978	0.660435967560807	pi4k2b	0.660435967560807	0.358152555527978	chr1	15258726	1
LL0000000239	614.174239087423	-0.160805067737222	0.175064812164524	-0.918545913076466	0.358333133434462	0.660640843074319	actr6	0.660640843074319	0.358333133434462	chr25	19585317	25
LL0000005516	85.0397106388581	-0.300827493810403	0.327516484299157	-0.918511000916899	0.358351402268763	0.660640843074319	cfap70	0.660640843074319	0.358351402268763	NA	NA	NA
LL0000010043	827.165696325657	0.12158960933786	0.132398734599513	0.918359300832074	0.358430790690014	0.660640843074319	fam19a1a	0.660640843074319	0.358430790690014	chr23	18177282	23
LL0000023175	400.232894659024	-0.139817943674289	0.152248975068962	-0.91835063987103	0.358435323519763	0.660640843074319	rangrf	0.660640843074319	0.358435323519763	chr5	54280103	5
LL0000008959	509.146536550267	-0.160121282289424	0.174362595668063	-0.918323575511855	0.358449488246312	0.660640843074319	dixdc1b	0.660640843074319	0.358449488246312	chr21	25068379	21
LL0000000541	1116.35316502752	0.11150681953355	0.12143465411561	0.91824545757253	0.358490374959444	0.660640843074319	akap6	0.660640843074319	0.358490374959444	chr17	8988346	17
LL0000040218	126.275570412612	0.280951948537706	0.30600805323867	0.918119459812316	0.358556328018611	0.660640843074319	si:dkey-23a13.7	0.660640843074319	0.358556328018611	chr7	5909074	7
LL0000021460	1158.85117677644	0.130833666112358	0.142502513387231	0.91811479673229	0.35855876903693	0.660640843074319	pcsk7	0.660640843074319	0.35855876903693	chr15	518071	15
LL0000026907	131.069567327639	-0.220173943182484	0.239860810582035	-0.917923785249537	0.358658768266651	0.660757111499584	si:dkey-181m9.8	0.660757111499584	0.358658768266651	chr2	26692026	2
LL0000029699	1303.35937180652	-0.107590845067214	0.117221678625377	-0.917840849311309	0.358702192738702	0.660761927882876	susd6	0.660761927882876	0.358702192738702	chr20	28885989	20
LL0000022294	1075.12755685674	0.121317300503474	0.132189487168764	0.91775301577947	0.358748185148659	0.660761927882876	polr3glb	0.660761927882876	0.358748185148659	chr16	42829734	16
LL0000024210	2384.90689118325	0.0934746767787282	0.101858147625882	0.917694646500489	0.358778751196302	0.660761927882876	sart1	0.660761927882876	0.358778751196302	chr21	27302798	21
LL0000004728	372.573040643135	0.184542032543319	0.201128159791815	0.917534534867401	0.35886260473226	0.660761927882876	CABZ01118575.1	0.660761927882876	0.35886260473226	NA	NA	NA
LL0000026414	3293.18965881232	-0.120846541741694	0.131712879091445	-0.917499811524074	0.358880791639357	0.660761927882876	si:ch73-281n10.2	0.660761927882876	0.358880791639357	chr15	5898409	15
LL0000026833	123.307226291161	0.248660119936974	0.271020367644688	0.91749606163538	0.358882755738273	0.660761927882876	si:dkey-165a24.10	0.660761927882876	0.358882755738273	chr7	22776168	7
LL0000029402	298.215575393493	0.152454768305712	0.166215911143353	0.917209232600042	0.359033009716403	0.660940894877449	srsf2b	0.660940894877449	0.359033009716403	chr3	60594129	3
LL0000024562	6519.44385017518	-0.105879031309317	0.115441059519238	-0.917169608025574	0.359053769962739	0.660940894877449	sfpq	0.660940894877449	0.359053769962739	chr19	40026014	19
LL0000023733	716.040790474191	-0.157476252351966	0.171730435036757	-0.916996759009317	0.359144338450873	0.660958033588666	rmnd1	0.660958033588666	0.359144338450873	chr17	7795560	17
LL0000008965	595.784754801936	0.162139033998598	0.17682383554024	0.916952363934553	0.359167602658094	0.660958033588666	dkk3b	0.660958033588666	0.359167602658094	chr25	16132574	25
LL0000024391	295.279330374289	0.146244073101573	0.159510813428894	0.916828583328398	0.359232472009595	0.660958033588666	secisbp2	0.660958033588666	0.359232472009595	chr5	66248077	5
LL0000024411	751.406205471817	0.13674239664637	0.149157691934743	0.916763962170959	0.359266340761486	0.660958033588666	selenot1b	0.660958033588666	0.359266340761486	NA	NA	NA
LL0000010025	287.019394346611	-0.167072926879358	0.18225307093261	-0.916708431986507	0.359295446424389	0.660958033588666	fam173b	0.660958033588666	0.359295446424389	chr2	30480861	2
LL0000024666	137.689746454097	-0.21146521786209	0.230750892405548	-0.916422102023499	0.359445547298941	0.660958033588666	shcbp1	0.660958033588666	0.359445547298941	chr7	45828635	7
LL0000015710	121.792507681617	-0.26147772929448	0.28533437705681	-0.916390559005162	0.35946208529693	0.660958033588666	LOC103909810	0.660958033588666	0.35946208529693	chr25	4933087	25
LL0000029701	187.997709532281	-0.266224283933059	0.290517322473781	-0.916380068720636	0.359467585456866	0.660958033588666	suv39h1b	0.660958033588666	0.359467585456866	chr8	25750962	8
LL0000009377	602.124454643067	-0.136302122369523	0.148742390569599	-0.916363666386989	0.359476185468601	0.660958033588666	edem2	0.660958033588666	0.359476185468601	chr23	6950934	23
LL0000030534	326.5059916162	-0.145677730646565	0.158974839746516	-0.91635714732499	0.359479603555301	0.660958033588666	tmem184ba	0.660958033588666	0.359479603555301	chr12	19320629	12
LL0000019957	492.234715761117	-0.1341331861944	0.146379794556216	-0.916336756729678	0.35949029492194	0.660958033588666	nadkb	0.660958033588666	0.35949029492194	chr2	37267240	2
LL0000014470	157.642224781346	-0.191134664892327	0.208592413900927	-0.9163068844062	0.359505958187905	0.660958033588666	LOC101882111	0.660958033588666	0.359505958187905	chr3	6839604	3
LL0000023948	74.8573923504982	0.328689549763149	0.358768926908715	0.916159469537284	0.359583260037222	0.661032293574892	rpp25a	0.661032293574892	0.359583260037222	chr25	29083446	25
LL0000024625	1006.15360198911	-0.195437420485357	0.213434657609933	-0.915678000348623	0.359835807024632	0.661298423559388	sh3bgrl2	0.661298423559388	0.359835807024632	chr23	31405550	23
LL0000038379	153.176712771733	-0.200624150787219	0.219105567573874	-0.915650629094928	0.35985016752498	0.661298423559388	zdhhc16b	0.661298423559388	0.35985016752498	chr12	2850159	12
LL0000028700	711.943728355442	-0.149954131422654	0.163772841355898	-0.915622701426945	0.359864820322546	0.661298423559388	slc35a4	0.661298423559388	0.359864820322546	chr14	3062607	14
LL0000020290	558.687608449872	-0.138577224774243	0.151350956448064	-0.915601909802239	0.359875729298665	0.661298423559388	ngly1	0.661298423559388	0.359875729298665	chr19	20761669	19
LL0000024549	2965.87143768542	-0.092369117908385	0.100910269822877	-0.915358942856027	0.360003224898351	0.661416832626916	sf1	0.661416832626916	0.360003224898351	chr7	22809894	7
LL0000024913	484.008117873889	-0.157512546978984	0.17208122728365	-0.915338351924633	0.360014031182488	0.661416832626916	si:ch211-107n13.1	0.661416832626916	0.360014031182488	chr16	51371173	16
LL0000031277	189.598917817404	0.190923554504791	0.208603929244365	0.915244287086929	0.360063399745968	0.661439678536315	TSTD1	0.661439678536315	0.360063399745968	NA	NA	NA
LL0000027567	206.711923725881	-0.186358139274655	0.203680394463205	-0.914953742925517	0.360215914467575	0.661651980738442	si:dkey-31c13.1	0.661651980738442	0.360215914467575	chr15	11683089	15
LL0000012480	1600.20477507509	0.111824635105845	0.122245345196041	0.914755771898843	0.360319858200542	0.66173016079521	iffo1b	0.66173016079521	0.360319858200542	chr16	17115923	16
LL0000020301	1114.2150489259	-0.113253959259501	0.123813147139477	-0.914716747583506	0.360340349950354	0.66173016079521	nhsl1b	0.66173016079521	0.360340349950354	chr20	30725281	20
LL0000012096	1080.33008344667	-0.112869699009479	0.123408372843037	-0.91460325105362	0.360399951373546	0.66173016079521	hiat1a	0.66173016079521	0.360399951373546	chr2	37656077	2
LL0000021716	551.965276466755	-0.172011695439605	0.188074949509167	-0.914591208922382	0.360406275526075	0.66173016079521	phka2	0.66173016079521	0.360406275526075	chr11	33872184	11
LL0000029370	943.008292332983	-0.167843991931507	0.183587415968421	-0.914245625421181	0.360587794905541	0.661977893991809	srgap1b	0.661977893991809	0.360587794905541	chr4	9279765	4
LL0000025586	1298.37044211935	-0.124010554795843	0.13565863928354	-0.914136802866263	0.360644966345852	0.661977893991809	si:ch211-215a10.4	0.661977893991809	0.360644966345852	chr19	30450124	19
LL0000024336	3687.71867156801	-0.122839864679822	0.134379982042904	-0.914123240771108	0.360652091779445	0.661977893991809	sdc2	0.661977893991809	0.360652091779445	chr19	47191402	19
LL0000011848	438.706664322619	-0.130833817683756	0.143210100441318	-0.913579539994574	0.3609378212671	0.662434457990622	gtf3c5	0.662434457990622	0.3609378212671	chr21	11367257	21
LL0000020207	319.849552765807	0.178248080876468	0.195136657608825	0.913452567347896	0.361004569280821	0.662452356977721	nes	0.662452356977721	0.361004569280821	chr16	29043630	16
LL0000026865	985.468839894754	-0.148282733031401	0.162337906635585	-0.913420260889932	0.361021553637979	0.662452356977721	si:dkey-172j4.3	0.662452356977721	0.361021553637979	chr7	23564565	7
LL0000024940	657.401674195176	0.1201905297927	0.131660178032999	0.912884454421562	0.361303314318676	0.662839063035962	si:ch211-113e8.10	0.662839063035962	0.361303314318676	chr1	40116566	1
LL0000001584	16005.5075057025	-0.0982355356056416	0.107610717439297	-0.912878734974104	0.361306322706855	0.662839063035962	atp1b1a	0.662839063035962	0.361306322706855	chr6	29217444	6
LL0000025072	215.530522523332	0.181001297411359	0.198336259367558	0.912598119922825	0.36145394349365	0.662948495964282	si:ch211-136m16.8	0.662948495964282	0.36145394349365	chr12	3981628	12
LL0000024224	517.126749101503	-0.129095945310131	0.141464934997568	-0.912564978115252	0.361471380620492	0.662948495964282	satb2	0.662948495964282	0.361471380620492	chr9	32556279	9
LL0000027607	70.9992738072835	0.325455464327381	0.356704759725805	0.912394509615052	0.361561078715885	0.662948495964282	si:dkey-33m11.8	0.662948495964282	0.361561078715885	chr11	3575937	11
LL0000019536	354.338594069265	0.156942130510909	0.172021863635352	0.912338276043746	0.36159067108011	0.662948495964282	mrpl17	0.662948495964282	0.36159067108011	chr16	26020895	16
LL0000011573	362.778761431178	0.189567610908247	0.207789088738697	0.912307821642336	0.361606698043309	0.662948495964282	gpm6ba	0.662948495964282	0.361606698043309	chr1	28959722	1
LL0000029028	189.540119758432	0.226077972250719	0.247820762351178	0.912264049653566	0.361629734313074	0.662948495964282	smyd3	0.662948495964282	0.361629734313074	chr17	11728782	17
LL0000029618	497.725496108916	-0.166333581473725	0.182331640305253	-0.912258460436463	0.361632675865779	0.662948495964282	stx2b	0.662948495964282	0.361632675865779	chr8	44211327	8
LL0000029357	1185.70633192458	0.14080603839821	0.154362193283452	0.912179565495359	0.361674199135717	0.662948495964282	SRCIN1	0.662948495964282	0.361674199135717	NA	NA	NA
LL0000012786	1858.54495084423	0.11364013069632	0.124587347386951	0.912132195441725	0.361699131948573	0.662948495964282	insig2	0.662948495964282	0.361699131948573	chr9	747985	9
LL0000001582	12047.4788689935	-0.0929954571733581	0.102051235404694	-0.91126243405654	0.362157114712154	0.66371999256856	atp1a3a	0.66371999256856	0.362157114712154	chr19	6328244	19
LL0000004983	247.858397461251	0.189390528233944	0.207857051936547	0.911157579064287	0.362212351831474	0.663753300823685	cbln4	0.663753300823685	0.362212351831474	chr23	37955040	23
LL0000034850	68.6653352761454	-0.312022322891957	0.342484756937562	-0.911054628188433	0.362266591005873	0.663784773718455	XLOC_020459	0.663784773718455	0.362266591005873	NA	NA	NA
LL0000005321	591.956067960814	-0.34705452704547	0.38102485427783	-0.910844852111433	0.362377126269105	0.663811835520349	cdh17	0.663811835520349	0.362377126269105	chr16	26774181	16
LL0000005796	2472.95935695596	0.0946861874527399	0.10395523343863	0.910836177465159	0.362381697570691	0.663811835520349	clgn	0.663811835520349	0.362381697570691	chr1	40572759	1
LL0000015204	94.88704511037	-0.365746907156205	0.401559788303355	-0.910815569212085	0.362392557701851	0.663811835520349	LOC101885829	0.663811835520349	0.362392557701851	chr16	36238452	16
LL0000018779	112.256860584022	0.224237455457061	0.246216794532611	0.910731763374333	0.3624367237777	0.66382484006288	mcm9	0.66382484006288	0.3624367237777	chr20	41801603	20
LL0000013306	201.430415442878	-0.203948672056514	0.22397863489126	-0.910571993420397	0.362520932644161	0.66391117524535	kif25	0.66391117524535	0.362520932644161	chr20	30902104	20
LL0000026192	766.398958907348	0.125656247311	0.138040173382127	0.910287521612672	0.362670897598586	0.664108997938753	si:ch73-109d9.1	0.664108997938753	0.362670897598586	chr1	44011471	1
LL0000039158	587.562149818592	0.16287504727862	0.178939047032914	0.910226414968339	0.362703116245404	0.664108997938753	zgc:55461	0.664108997938753	0.362703116245404	chr5	33018763	5
LL0000028493	936.245663923092	0.138243353517023	0.151940094315998	0.909854335285005	0.362899334961991	0.664381251903659	slc13a4	0.664381251903659	0.362899334961991	chr4	4803702	4
LL0000001960	1762.94679570809	-0.119417541235519	0.131269900271585	-0.909710001976509	0.362975467985323	0.664381251903659	bmpr2a	0.664381251903659	0.362975467985323	chr6	12795382	6
LL0000031713	494.358262547548	-0.134904618785762	0.148303168565456	-0.909654325600064	0.363004838866972	0.664381251903659	usp3	0.664381251903659	0.363004838866972	chr25	26738449	25
LL0000021359	625.014922143667	0.148438725515882	0.16319398970557	0.909584512172854	0.363041669549491	0.664381251903659	pcdh15a	0.664381251903659	0.363041669549491	chr13	41124592	13
LL0000013124	92.2558476504718	-0.24735475905435	0.271954058682725	-0.909546120592841	0.363061924359163	0.664381251903659	kcnh2a	0.664381251903659	0.363061924359163	chr2	24080614	2
LL0000011741	219.929466784133	-0.179543559141508	0.197404200243619	-0.909522486957884	0.363074393454749	0.664381251903659	grin3a	0.664381251903659	0.363074393454749	chr10	4278989	10
LL0000005109	972.639317907987	0.135204999618396	0.14866811428586	0.909441814526702	0.363116958213516	0.664391255072115	ccdc9	0.664391255072115	0.363116958213516	chr15	26904122	15
LL0000025488	431.87142234355	0.149825138361846	0.164760549233272	0.909350806725704	0.363164979916322	0.664394564315522	si:ch211-204a13.2	0.664394564315522	0.363164979916322	chr19	13420889	19
LL0000004453	161.34339538434	-0.294278832063124	0.323656871077268	-0.909230911995283	0.36322825033023	0.664394564315522	CABZ01076758.1	0.664394564315522	0.36322825033023	NA	NA	NA
LL0000009621	1487.67045282676	0.0988328804067116	0.108706691014456	0.90917016684436	0.363260309174441	0.664394564315522	EML4	0.664394564315522	0.363260309174441	NA	NA	NA
LL0000031370	432.208242515953	0.156939765693932	0.172621157432628	0.909157185759131	0.363267160298039	0.664394564315522	tuft1a	0.664394564315522	0.363267160298039	chr16	22363699	16
LL0000000043	91.2920101003526	-0.222815981717681	0.24517929965986	-0.908787903492653	0.363462093004581	0.664632938515609	abcb9	0.664632938515609	0.363462093004581	chr5	28018245	5
LL0000026488	92.5997701404483	0.241855191695414	0.266147954609879	0.908724592867628	0.363495519299223	0.664632938515609	si:ch73-352p4.5	0.664632938515609	0.363495519299223	chr4	5832311	4
LL0000000883	11854.366807708	0.146856499089002	0.161611751680196	0.908699383319646	0.363508829792863	0.664632938515609	aldoab	0.664632938515609	0.363508829792863	chr12	4052179	12
LL0000024388	583.971800433468	0.174438446363441	0.191990784159293	0.908577185760705	0.363573353709251	0.664683053448243	sec61g	0.664683053448243	0.363573353709251	chr24	18444188	24
LL0000000266	416.659454749316	0.143752169702907	0.158243251182994	0.908425279613795	0.363653574625173	0.664744819686734	adam15	0.664744819686734	0.363653574625173	chr16	28665843	16
LL0000030790	12414.6284271836	0.101151366006249	0.1113570050465	0.908352069670077	0.363692240402812	0.664744819686734	tnrc6c1	0.664744819686734	0.363692240402812	chr3	34258754	3
LL0000001005	1474.04461078584	-0.126630750053144	0.139414753054548	-0.908302365988468	0.363718492830996	0.664744819686734	ankhb	0.664744819686734	0.363718492830996	chr2	31957614	2
LL0000030194	1457.78135414825	-0.105265109528525	0.115941906485266	-0.90791252895175	0.363924437569971	0.665012947056897	tfam	0.665012947056897	0.363924437569971	chr12	7254111	12
LL0000025881	265.86048483479	-0.196601766424672	0.216549413346452	-0.907884086991887	0.363939465861	0.665012947056897	si:ch211-258f14.2	0.665012947056897	0.363939465861	chr4	4757980	4
LL0000039325	364.071113234369	-0.153082849953015	0.168649662742675	-0.90769733815945	0.364038150690369	0.665125407132608	zmp:0000000625	0.665125407132608	0.364038150690369	chr2	15371	2
LL0000020762	469.426737703278	0.136644923693108	0.150586699370632	0.907416951591388	0.364186348496958	0.665328299013774	nup85	0.665328299013774	0.364186348496958	chr3	6443993	3
LL0000024543	120.665831806954	-0.235876249606165	0.260087315491942	-0.906911777531391	0.36445345249717	0.665709627098275	setmar	0.665709627098275	0.36445345249717	chr11	36037075	11
LL0000029192	450.766497794077	-0.127264701603419	0.14033221579465	-0.906881580133013	0.364469422843184	0.665709627098275	sox21b	0.665709627098275	0.364469422843184	chr9	53276355	9
LL0000038304	6468.19785531904	0.105879635900216	0.116780943728903	0.906651654965275	0.364591036551488	0.665808141652152	zbtb18	0.665808141652152	0.364591036551488	chr13	11440413	13
LL0000039273	1549.60600325637	-0.0995639954187166	0.109816577215095	-0.906639033410257	0.36459771317118	0.665808141652152	zgc:92140	0.665808141652152	0.36459771317118	chr8	19401084	8
LL0000038838	1145.30518639631	0.107964871216345	0.119101578480358	0.90649404142155	0.364674417312021	0.665880316031911	zgc:162472	0.665880316031911	0.364674417312021	chr21	11330300	21
LL0000012757	328.643202345199	0.191419879384944	0.211202642723539	0.906332785028217	0.364759737544022	0.665968206715863	inip	0.665968206715863	0.364759737544022	chr10	11319970	10
LL0000021400	114.337737822498	-0.274117791356509	0.302487268823814	-0.906212656229744	0.364823305405056	0.666016368654348	pcdh2ab9	0.666016368654348	0.364823305405056	chr14	2123122	14
LL0000027548	592.968157129338	-0.132739838341794	0.146516610859248	-0.905971258571574	0.364951065332611	0.66618169697704	si:dkey-29p10.4	0.66618169697704	0.364951065332611	chr18	27337950	18
LL0000020556	2389.86045612656	0.135036086690151	0.149099045502324	0.905680423608391	0.365105027112487	0.666394815588824	npy	0.666394815588824	0.365105027112487	chr19	20111745	19
LL0000030805	998.105616480998	-0.134729317955068	0.148802614686394	-0.905423054823428	0.365241306444055	0.666575619800935	tom1	0.666575619800935	0.365241306444055	chr3	25907265	3
LL0000008450	2349.31433809023	0.107463687391818	0.11872385210207	0.905156676515424	0.365382389855403	0.666670646604169	cwc25	0.666670646604169	0.365382389855403	chr2	5709423	2
LL0000020132	249.630693582048	-0.192148535094934	0.21229199222291	-0.905114380824953	0.365404794284917	0.666670646604169	ndufaf7	0.666670646604169	0.365404794284917	chr20	3277647	20
LL0000009613	248.498163894858	-0.185133432866876	0.204541587342484	-0.905113895282768	0.36540505148621	0.666670646604169	emilin1a	0.666670646604169	0.36540505148621	chr20	34845656	20
LL0000018103	105.29674223283	0.255277234996573	0.282168680484048	0.904697270294693	0.365625787636278	0.667005422306011	LOC110440218	0.667005422306011	0.365625787636278	chr14	2258419	14
LL0000002059	231.277134833511	-0.174163432827109	0.192542137068476	-0.904547105785831	0.365705368162265	0.667058896539707	btd	0.667058896539707	0.365705368162265	chr19	1999934	19
LL0000040269	83.9247333843252	0.270902444053978	0.299525210287242	0.904439542148003	0.365762378762121	0.667058896539707	zak	0.667058896539707	0.365762378762121	chr9	2896008	9
LL0000020786	257.68599735362	0.184500908978514	0.203996638724946	0.904431122648457	0.365766841477465	0.667058896539707	nxt2	0.667058896539707	0.365766841477465	chr14	28459430	14
LL0000011810	1790.77394454751	0.0995491514950751	0.110094277107931	0.904217313652753	0.365880181298788	0.667197654707259	gstk1	0.667197654707259	0.365880181298788	chr16	32009204	16
LL0000013415	941.512218442021	0.134191482913538	0.148503954152932	0.903622288571154	0.366195718535619	0.667705062436816	klhl41b	0.667705062436816	0.366195718535619	chr6	3680553	6
LL0000026084	862.026111696624	0.124754997594769	0.138122277530561	0.903221405157945	0.366408399617249	0.667971446623351	si:ch211-59d17.3	0.667971446623351	0.366408399617249	chr21	30194694	21
LL0000020569	8241.21259655031	0.116256346962654	0.128720427679752	0.903169365253289	0.36643601404876	0.667971446623351	nr1d2a	0.667971446623351	0.36643601404876	chr16	50089416	16
LL0000031688	691.030638240462	-0.122754874119931	0.135920693259742	-0.903136021277851	0.366453708363081	0.667971446623351	usf3	0.667971446623351	0.366453708363081	chr24	21187092	24
LL0000031391	1266.92733081796	0.117135587973934	0.129720653131174	0.902983334931922	0.366534739707396	0.66805115544675	twist3	0.66805115544675	0.366534739707396	chr23	2668	23
LL0000010019	678.346914672002	-0.120336855605602	0.133293508025034	-0.90279607303156	0.366634135711433	0.668164316317905	fam171a1	0.668164316317905	0.366634135711433	chr16	28521725	16
LL0000011733	865.47367729397	0.12985981556438	0.143892028533223	0.902480956645887	0.366801433025165	0.668401186818038	grin2aa	0.668401186818038	0.366801433025165	chr3	27071469	3
LL0000008807	15103.5460595833	0.0861693357660669	0.0955118524633856	0.902184739837392	0.366958739820583	0.668424773640153	dedd1	0.668424773640153	0.366958739820583	chr16	10841060	16
LL0000031204	88.0825699457113	0.361554296424074	0.400769885206004	0.902149362440814	0.366977529900277	0.668424773640153	trpv4	0.668424773640153	0.366977529900277	chr5	19795058	5
LL0000005025	2716.02787763895	-0.103125350802026	0.114314277821939	-0.902121351478583	0.366992407853802	0.668424773640153	ccdc124	0.668424773640153	0.366992407853802	chr8	13351697	8
LL0000008907	381.325933933885	0.166264558589209	0.18430729687085	0.90210513317721	0.367001022336447	0.668424773640153	dhx34	0.668424773640153	0.367001022336447	chr18	44567190	18
LL0000001462	235.508750782425	0.171288856756267	0.189890007140654	0.902042499947835	0.367034291668724	0.668424773640153	asb3	0.668424773640153	0.367034291668724	chr12	24060981	12
LL0000010775	99.5797045481749	0.314396132318751	0.348571913050987	0.901954863680491	0.367080845195282	0.668424773640153	FP236513.1	0.668424773640153	0.367080845195282	NA	NA	NA
LL0000020299	1222.70507222441	-0.106636402993431	0.118234389845758	-0.901906823662251	0.367106366240153	0.668424773640153	nhsb	0.668424773640153	0.367106366240153	chr11	30000493	11
LL0000008873	539.379839094736	-0.159615170449627	0.176991550214354	-0.901823676081245	0.367150540633984	0.668424773640153	dhcr7	0.668424773640153	0.367150540633984	chr2	28650602	2
LL0000031164	177.544186634994	-0.211856371246046	0.234925308979479	-0.901803097190147	0.367161474236006	0.668424773640153	trmu	0.668424773640153	0.367161474236006	chr4	28338645	4
LL0000019096	241.971928826708	-0.258721939694473	0.286921168758046	-0.901717850984525	0.367206767860246	0.668424773640153	mir132-2	0.668424773640153	0.367206767860246	chr10	35645016	10
LL0000040122	3755.20381732886	0.103388459058376	0.114661564130545	0.901683662196213	0.367224934270225	0.668424773640153	ptprsb	0.668424773640153	0.367224934270225	chr2	58777062	2
LL0000029526	1223.16037938247	0.102003614926207	0.113167276713054	0.901352563116337	0.367400894650626	0.668677095761997	stau1	0.668677095761997	0.367400894650626	chr6	46431845	6
LL0000031208	741.59268545293	-0.128784023534603	0.142939240775116	-0.90097039018989	0.36760406318149	0.668906385441389	trub2	0.668906385441389	0.36760406318149	chr6	41023577	6
LL0000023279	243.443238206152	0.167903141328525	0.186362745396128	0.900947992430752	0.367615972317417	0.668906385441389	rbm18	0.668906385441389	0.367615972317417	chr10	9346381	10
LL0000001662	363.333635860143	-0.159331056675298	0.176856703254884	-0.900904821490825	0.36763892746103	0.668906385441389	atp9b	0.668906385441389	0.36763892746103	chr19	22074457	19
LL0000026999	188.660177545392	-0.269891896174518	0.299718344128776	-0.900485076944631	0.367862163404163	0.669182636605036	si:dkey-199m13.4	0.669182636605036	0.367862163404163	NA	NA	NA
LL0000017974	110.681329096063	0.231995338486774	0.257638451990771	0.900468608991194	0.367870923401942	0.669182636605036	LOC110439998	0.669182636605036	0.367870923401942	chr8	28389612	8
LL0000029548	396.120772365873	-0.147664961917476	0.164014919367235	-0.900314206092737	0.367953063123082	0.669182636605036	stk17al	0.669182636605036	0.367953063123082	NA	NA	NA
LL0000032165	259.068365756902	0.183149022940321	0.203435823228806	0.900279115219213	0.367971732464683	0.669182636605036	wu:fj29h11	0.669182636605036	0.367971732464683	chr12	560508	12
LL0000022590	150.898115331774	0.198052857575303	0.220006407165596	0.900214044340222	0.368006353581791	0.669182636605036	prkcdb	0.669182636605036	0.368006353581791	chr11	18347518	11
LL0000020197	898.968983634933	-0.12365279700217	0.13736179496709	-0.900197882764972	0.368014952701044	0.669182636605036	nelfcd	0.669182636605036	0.368014952701044	chr6	49782379	6
LL0000029566	175.397049849457	0.214150751189083	0.237955985081906	0.899959507702112	0.368141799892575	0.669262333261376	stk39	0.669262333261376	0.368141799892575	chr9	48943555	9
LL0000008826	1388.95177005106	0.154330420859183	0.171508066172703	0.899843513504356	0.368203534054365	0.669262333261376	dennd4a	0.669262333261376	0.368203534054365	chr18	19041612	18
LL0000004450	2306.47345279854	0.101457248440621	0.112750355062053	0.899839724538196	0.368205550717794	0.669262333261376	CABZ01076667.1	0.669262333261376	0.368205550717794	NA	NA	NA
LL0000029254	223.3613545677	-0.239798336803113	0.266491562807197	-0.899834629948882	0.368208262305228	0.669262333261376	spc24	0.669262333261376	0.368208262305228	chr3	19355914	3
LL0000039333	499.857096607444	0.156921573412515	0.174413555570155	0.899709732420402	0.368274742713192	0.66930487693037	zmp:0000000755	0.66930487693037	0.368274742713192	chr13	51853980	13
LL0000018383	464.586754129428	-0.173486717621995	0.19283796138639	-0.899650236782887	0.368306413655078	0.66930487693037	lrrc58a	0.66930487693037	0.368306413655078	chr1	47486103	1
LL0000025811	115.134965118677	0.265703447776139	0.295383119468649	0.899521435937508	0.368374983213804	0.669361563958605	si:ch211-246i5.5	0.669361563958605	0.368374983213804	NA	NA	NA
LL0000023973	46731.898680384	0.262262781588453	0.291654323085294	0.899224735687375	0.36853296741621	0.669580695288314	rps19	0.669580695288314	0.36853296741621	chr16	24190032	16
LL0000001676	1426.30611021102	0.126670392162866	0.140903675167412	0.898985722071234	0.368660265832181	0.669744035381267	atxn1b	0.669744035381267	0.368660265832181	chr16	25557381	16
LL0000025722	906.536003908648	0.156600262411412	0.174214356784119	0.898894128487162	0.368709055734854	0.669764730617253	si:ch211-232m10.6	0.669764730617253	0.368709055734854	chr19	10355567	19
LL0000020043	662.795543434682	0.168915746049666	0.187947901007822	0.898737070985623	0.36879272618716	0.669806110398048	ncapd2	0.669806110398048	0.36879272618716	chr2	44749902	2
LL0000022531	101.784028269723	-0.240024958672986	0.26709058773625	-0.898664983694631	0.368831133759581	0.669806110398048	prdm9	0.669806110398048	0.368831133759581	chr12	9781523	12
LL0000039550	131.295583150264	0.229089982918315	0.254952758027508	0.898558559204126	0.368887840484769	0.669806110398048	znf1174	0.669806110398048	0.368887840484769	chr22	1853998	22
LL0000001212	1504.95017938914	0.115740718214229	0.128813249056276	0.898515634549857	0.368910713790512	0.669806110398048	aqp1a.1	0.669806110398048	0.368910713790512	chr2	2737566	2
LL0000024320	1497.99373963228	-0.107549489580845	0.119705222702376	-0.898452775517123	0.368944211141395	0.669806110398048	scrib	0.669806110398048	0.368944211141395	chr7	41159154	7
LL0000009591	184.452932663766	0.195525988142727	0.217647910110329	0.89835913445533	0.368994115632408	0.669806110398048	elovl8a	0.669806110398048	0.368994115632408	chr2	27403299	2
LL0000021458	611.25945759981	-0.141455087425197	0.157464646147838	-0.898329186174207	0.369010076971054	0.669806110398048	pcsk5b	0.669806110398048	0.369010076971054	chr8	38649985	8
LL0000005582	71.1329694743932	0.256206869454114	0.285216256274862	0.898289854864402	0.369031039773161	0.669806110398048	chek2	0.669806110398048	0.369031039773161	chr5	10055990	5
LL0000026593	105.332218950882	0.229095653752707	0.255163481982423	0.897838718819838	0.369271539236715	0.670095578796704	si:ch73-92i20.1	0.670095578796704	0.369271539236715	chr5	21890604	5
LL0000005514	80.0935271432566	0.269581455045822	0.300256716520679	0.897836551900266	0.369272694651088	0.670095578796704	cfap58	0.670095578796704	0.369272694651088	chr1	47831618	1
LL0000028633	144.400904578913	-0.215627954135273	0.240179019153296	-0.897780142892693	0.36930277305955	0.670095578796704	slc25a51a	0.670095578796704	0.36930277305955	chr1	18811982	1
LL0000013294	5837.10814154876	-0.116016782910453	0.129256119381559	-0.897572845800638	0.369413321090349	0.670228261311626	kif1ab	0.670228261311626	0.369413321090349	chr2	22694298	2
LL0000011946	73.0911162310933	-0.275413219013095	0.306913013846579	-0.897365724448459	0.369523795946845	0.670312610513702	havcr2	0.670312610513702	0.369523795946845	chr21	29112343	21
LL0000022603	197.687319021873	-0.200064495035811	0.222951506164524	-0.897345339699908	0.369534669920251	0.670312610513702	prkdc	0.670312610513702	0.369534669920251	chr7	41348722	7
LL0000014101	183.69834026359	-0.204583403258285	0.228093449768667	-0.896928006769916	0.369757334349654	0.670648582222802	LOC100331080	0.670648582222802	0.369757334349654	chrUn_KN150521v1	15619	chrUn_KN150521v1
LL0000020652	1647.49972673293	0.131437543639829	0.146589141338057	0.896639017324712	0.369911571056315	0.670795739905205	nsfl1c	0.670795739905205	0.369911571056315	chr23	18794831	23
LL0000027226	550.224941144246	-0.147844799557084	0.164888383819524	-0.896635627885741	0.369913380272701	0.670795739905205	si:dkey-231j24.3	0.670795739905205	0.369913380272701	chr2	16364860	2
LL0000018276	945.861745455239	-0.133648116048974	0.149075200276304	-0.896514750952966	0.36997790561533	0.670844822483036	loxl1	0.670844822483036	0.36997790561533	chr18	50128612	18
LL0000008955	287.738400714868	-0.141455478240639	0.157852524553877	-0.89612426941172	0.370186396435554	0.671142389361909	disp1	0.671142389361909	0.370186396435554	chr20	51489194	20
LL0000008843	991.177167692177	-0.183575951979301	0.204904420800943	-0.89591015782738	0.370300748562968	0.671142389361909	desi1a	0.671142389361909	0.370300748562968	chr3	24973024	3
LL0000001732	86.3550486033275	-0.28098179100253	0.313656667905356	-0.895825977107282	0.370345713579081	0.671142389361909	b3gnt3.4	0.671142389361909	0.370345713579081	NA	NA	NA
LL0000026089	165.078326596356	-0.247896837895866	0.276739443744195	-0.895777033233507	0.37037185844103	0.671142389361909	si:ch211-59p23.1	0.671142389361909	0.37037185844103	chr14	50807905	14
LL0000018836	936.059363643909	0.147423151731884	0.164618787300334	0.895542690780019	0.370497055488348	0.671142389361909	med23	0.671142389361909	0.370497055488348	chr20	2499621	20
LL0000005067	1205.76123621871	-0.123954164069235	0.138412435338577	-0.895542107658354	0.370497367052856	0.671142389361909	ccdc25	0.671142389361909	0.370497367052856	chr20	39338699	20
LL0000020357	1255.46116526318	0.13803607043509	0.154152834965003	0.895449444484292	0.370546879467506	0.671142389361909	nkap	0.671142389361909	0.370546879467506	chr14	33418499	14
LL0000008865	725.548706230237	-0.128710705212264	0.143743913266597	-0.895416733044883	0.370564359046499	0.671142389361909	DGKI	0.671142389361909	0.370564359046499	NA	NA	NA
LL0000022163	244.552229703854	-0.182417994983275	0.203724941714184	-0.89541316565548	0.370566265336128	0.671142389361909	plppr3b	0.671142389361909	0.370566265336128	chr11	14147958	11
LL0000032792	237.671156745435	-0.295184500978457	0.329696798610177	-0.895321101760146	0.370615463206907	0.671142389361909	XLOC_004991	0.671142389361909	0.370615463206907	NA	NA	NA
LL0000024716	357.822244742279	-0.165838477947703	0.185235024740138	-0.895286829153151	0.370633779123798	0.671142389361909	si:cabz01007802.1	0.671142389361909	0.370633779123798	chr7	2089300	7
LL0000022422	1310.18693949739	0.142831092228714	0.159545149586772	0.895239326288842	0.370659166464917	0.671142389361909	ppp1r14ba	0.671142389361909	0.370659166464917	chr21	26995882	21
LL0000030301	260.612822606697	0.183354199022185	0.204823423904851	0.895181788911804	0.370689918077917	0.671142389361909	tia1	0.671142389361909	0.370689918077917	chr5	56950859	5
LL0000032193	375.265406001979	-0.140760872748395	0.157248110503528	-0.89515144123297	0.370706138434744	0.671142389361909	xk	0.671142389361909	0.370706138434744	chr11	29817137	11
LL0000001354	483.24676112274	0.166538124827641	0.186057344144561	0.895090304515179	0.370738816386436	0.671142389361909	arl2	0.671142389361909	0.370738816386436	chr7	25047218	7
LL0000012709	100.664070488512	0.224059695690785	0.250322238035218	0.895085060957556	0.370741619183503	0.671142389361909	im:7141269	0.671142389361909	0.370741619183503	chr4	70842084	4
LL0000031227	1145.15698651655	-0.122202225476014	0.136540497563817	-0.894988868917066	0.370793038282437	0.671167629128782	tshz2	0.671167629128782	0.370793038282437	chr23	38378821	23
LL0000022695	166.580097504356	0.210117807592931	0.234823891654029	0.894788882480928	0.370899954460198	0.671270701431942	PRRG3	0.671270701431942	0.370899954460198	NA	NA	NA
LL0000031155	218.923381927	0.192200829432678	0.214812452998048	0.894737836425266	0.370927247622073	0.671270701431942	trmt1l	0.671270701431942	0.370927247622073	chr20	34388402	20
LL0000011477	143.085050875884	-0.245752603613331	0.274684568436441	-0.894672041506382	0.370962428503653	0.671270701431942	gng8	0.671270701431942	0.370962428503653	chr21	25231135	21
LL0000013860	454.7661393501	-0.155039632793373	0.17337770171233	-0.89423052250754	0.371198564560128	0.671630136664713	LO018474.1	0.671630136664713	0.371198564560128	NA	NA	NA
LL0000012393	134.323351939772	0.287416976320596	0.321496370569515	0.893997577053361	0.371323187538171	0.671722243146753	hspbap1	0.671722243146753	0.371323187538171	chr9	37341223	9
LL0000010438	2313.29971047719	-0.136015869190172	0.152143855541057	-0.893995151539114	0.371324485295262	0.671722243146753	fndc4b	0.671722243146753	0.371324485295262	chr17	5895684	17
LL0000011166	1973.46453428853	-0.118861156368481	0.133007953173647	-0.893639466906939	0.371514822722279	0.67199868297478	gatad1	0.67199868297478	0.371514822722279	chr19	43969330	19
LL0000018739	3360.37548128205	-0.121841715261286	0.136388223411175	-0.893344837361542	0.371672533576918	0.672102046250669	mbpb	0.672102046250669	0.371672533576918	chr16	6803323	16
LL0000009272	395.447413342308	0.139852017956067	0.156562423047556	0.893266821206432	0.371714301427427	0.672102046250669	dusp12	0.672102046250669	0.371714301427427	chr2	20660017	2
LL0000005245	168.580806819876	-0.227414087261538	0.254589250210632	-0.893258796565014	0.371718597779938	0.672102046250669	cd44a	0.672102046250669	0.371718597779938	chr7	49882748	7
LL0000004741	530.270004826502	0.16347577987661	0.183011879115387	0.893252288686356	0.371722082087938	0.672102046250669	cacna1ea	0.672102046250669	0.371722082087938	NA	NA	NA
LL0000034715	207.892739109638	-0.208015191699439	0.232997242051548	-0.892779630642232	0.371975196616735	0.672491802565021	XLOC_019150	0.672491802565021	0.371975196616735	NA	NA	NA
LL0000023122	455.164028704306	0.12832948101409	0.143768014901664	0.892614960997174	0.372063404446498	0.672554389265234	rad18	0.672554389265234	0.372063404446498	chr6	41808672	6
LL0000022602	481.986939020115	0.123467571106767	0.13832847569518	0.892568001535993	0.372088561380705	0.672554389265234	prkd3	0.672554389265234	0.372088561380705	chr17	42613377	17
LL0000030225	420.359802652101	0.146890558472157	0.164585541345705	0.8924876223703	0.372131624232114	0.672554389265234	tgfb2	0.672554389265234	0.372131624232114	chr16	2745005	16
LL0000009433	393.350822392142	0.160787784584009	0.180167582180061	0.892434602487572	0.372160031136215	0.672554389265234	efna3a	0.672554389265234	0.372160031136215	chr19	8144159	19
LL0000003899	205.333168490968	-0.181426641874107	0.203368889021464	-0.892106175861339	0.372336024955319	0.672804547565816	c1qtnf12	0.672804547565816	0.372336024955319	chr23	24704392	23
LL0000000759	254.44983356729	-0.175961756776172	0.197326200046425	-0.891730326407612	0.372537494502024	0.673100684931068	AL935174.2	0.673100684931068	0.372537494502024	NA	NA	NA
LL0000012209	13752.8378751227	0.108245021370087	0.121410186749413	0.891564573518866	0.37262636578968	0.67319334055557	hnrnpaba	0.67319334055557	0.37262636578968	chr14	6962254	14
LL0000017576	70.6758119065418	-0.288085823932308	0.323212357045361	-0.891320575010927	0.372757213721813	0.673361805582403	LOC110439327	0.673361805582403	0.372757213721813	chr3	6860173	3
LL0000005374	1151.18463720412	0.114851380978743	0.128875495171848	0.891180909338861	0.372832124382634	0.673429199754775	cdk9	0.673429199754775	0.372832124382634	chr21	6137029	21
LL0000027746	90.5994337523485	-0.250014953088936	0.280632233956798	-0.890898916221524	0.372983401784161	0.673634504089607	si:dkey-56i24.1	0.673634504089607	0.372983401784161	chr8	32876408	8
LL0000040071	1973.8110349743	0.0964703273046887	0.108305955483339	0.890720430600225	0.373079171427079	0.673739526176017	mprip	0.673739526176017	0.373079171427079	chr12	465644	12
LL0000015765	249.821863206776	0.195180713086053	0.219157063973229	0.890597407847623	0.373145190343328	0.673790805995025	LOC103910007	0.673790805995025	0.373145190343328	chrUn_KN150540v1	13237	chrUn_KN150540v1
LL0000000870	346.350131654427	-0.134457971952868	0.150990595385965	-0.890505608042435	0.373194458493376	0.673811831551353	aldh3a2a	0.673811831551353	0.373194458493376	chr15	20830663	15
LL0000009541	2871.23403640606	0.102664927815764	0.115308575717146	0.890349457334401	0.373278272460833	0.673875946534253	eif6	0.673875946534253	0.373278272460833	chr6	52339636	6
LL0000020784	881.505989374268	-0.13493722170611	0.151563894857263	-0.890299248598671	0.373305224499767	0.673875946534253	nxph2b	0.673875946534253	0.373305224499767	chr11	33846623	11
LL0000028240	344.34533627036	-0.177317076060112	0.199191337352488	-0.890184675784029	0.373366731674371	0.673919048332625	si:dkeyp-72e1.7	0.673919048332625	0.373366731674371	chr3	36610324	3
LL0000009612	588.106396481697	0.16567811929776	0.186243993778744	0.889575636434128	0.373693793158342	0.6743691593868	emid1	0.6743691593868	0.373693793158342	chr5	24886469	5
LL0000006141	288.276955584685	0.161905503110255	0.182011199073579	0.889535940284659	0.373715116622911	0.6743691593868	cped1	0.6743691593868	0.373715116622911	chr4	10616833	4
LL0000013548	1265.47616839197	-0.132665532671537	0.149149786196471	-0.889478530641542	0.373745956525008	0.6743691593868	lats1	0.6743691593868	0.373745956525008	chr20	1240457	20
LL0000024550	1951.76573328964	0.140720096995519	0.158219846242539	0.889395991320871	0.373790298605333	0.6743691593868	sf3a1	0.6743691593868	0.373790298605333	chr8	36554812	8
LL0000023792	148.068827101648	-0.204610476703524	0.230062321799531	-0.889369780775382	0.373804380212897	0.6743691593868	rnf180	0.6743691593868	0.373804380212897	chr21	20940063	21
LL0000022908	1915.38788856459	-0.121692139642931	0.136846523247766	-0.889260002774075	0.373863361977139	0.674407629900139	ptprna	0.674407629900139	0.373863361977139	chr9	7548501	9
LL0000003204	105.115138061354	0.217794999846252	0.245028207621135	0.888856846159561	0.374080020245694	0.674709057610784	BX571827.2	0.674709057610784	0.374080020245694	NA	NA	NA
LL0000006139	149.401744132851	0.207969057181078	0.234002077537767	0.888748763982716	0.374138117317803	0.674709057610784	cpeb4a	0.674709057610784	0.374138117317803	chr14	24096584	14
LL0000000863	283.154594819759	0.190778092368829	0.214693046598297	0.888608622363934	0.374213455510352	0.674709057610784	aldh1a2	0.674709057610784	0.374213455510352	chr7	30327055	7
LL0000022670	8332.03445934859	-0.121464364228388	0.136690617595499	-0.888607911538089	0.374213837664394	0.674709057610784	prph2a	0.674709057610784	0.374213837664394	chr12	34897006	12
LL0000021108	1105.15403096702	0.129601088636227	0.145848851835945	0.888598621139686	0.374218832388627	0.674709057610784	ostc	0.674709057610784	0.374218832388627	chr7	59169138	7
LL0000024915	176.956995163712	-0.183891006621693	0.207060039917584	-0.888104757899625	0.374484403573215	0.675119909763711	si:ch211-107p11.3	0.675119909763711	0.374484403573215	chr7	26841133	7
LL0000023683	673.438056656025	0.109100764874011	0.122863464532942	0.887983789882134	0.374549470964606	0.675169247660304	rif1	0.675169247660304	0.374549470964606	chr9	22780954	9
LL0000026922	72.2618769932602	-0.381485018914651	0.429667563516885	-0.887860875026604	0.374615592698575	0.675209737506717	si:dkey-183i3.6	0.675209737506717	0.374615592698575	chr21	25198356	21
LL0000028117	85.7907802040058	-0.262594034453291	0.29579432594121	-0.887758862911664	0.374670475336297	0.675209737506717	si:dkeyp-11e3.1	0.675209737506717	0.374670475336297	chr14	31751217	14
LL0000012485	127.095554118908	0.261722271238685	0.294821333534789	0.887731793696	0.374685039440603	0.675209737506717	ifi45	0.675209737506717	0.374685039440603	NA	NA	NA
LL0000024091	100.408602414912	0.226693492159695	0.255452463686873	0.887419478708061	0.374853100211708	0.67544462940854	rttn	0.67544462940854	0.374853100211708	chr24	15132125	24
LL0000030277	5245.62706930646	0.0985786658219883	0.111109354506438	0.887222018882994	0.374959379958418	0.675568162542787	thoc2	0.675568162542787	0.374959379958418	chr14	12391869	14
LL0000031789	3241.03584012404	-0.0916939448639746	0.103436931161403	-0.886472015695198	0.375363227438944	0.676227747732023	vamp1	0.676227747732023	0.375363227438944	chr19	9460430	19
LL0000002097	230.812923997488	0.180677908099254	0.20390463870992	0.886090229444416	0.375568907617485	0.676530231997741	bves	0.676530231997741	0.375568907617485	chr16	7662666	16
LL0000028064	178.269896305583	-0.207230050371377	0.234054922313512	-0.885390695154007	0.375945949160067	0.677123837954745	si:dkey-9i23.15	0.677123837954745	0.375945949160067	chr1	44925421	1
LL0000005569	1791.96069714568	0.11144959756316	0.125894065988215	0.885264898613993	0.376013776939235	0.677123837954745	chd1	0.677123837954745	0.376013776939235	chr10	6521375	10
LL0000010251	348.801957766896	0.197441660119111	0.223059628999279	0.885151925540722	0.376074696918125	0.677123837954745	fem1a	0.677123837954745	0.376074696918125	chr2	58868155	2
LL0000000381	987.204752220275	-0.136870012980728	0.154631083970919	-0.885139064319489	0.376081632632453	0.677123837954745	adipor1a	0.677123837954745	0.376081632632453	chr11	24800069	11
LL0000025010	104.842528210091	-0.242483786934178	0.273970850458381	-0.885071483073756	0.376118078697183	0.677123837954745	si:ch211-126c2.4	0.677123837954745	0.376118078697183	chr14	30898880	14
LL0000022748	2816.22642401927	0.108736725990921	0.122858291550042	0.885058099205549	0.376125296776693	0.677123837954745	psmb3	0.677123837954745	0.376125296776693	chr6	16478098	6
LL0000022648	358.205671249435	0.146928599914697	0.16606889741439	0.88474483905356	0.376294266127663	0.677323104073395	proser2	0.677323104073395	0.376294266127663	chr4	1405627	4
LL0000004729	204.215834146476	0.21263257348998	0.240340829879698	0.884712654093823	0.376311629022079	0.677323104073395	CABZ01118738.1	0.677323104073395	0.376311629022079	NA	NA	NA
LL0000024445	2434.88344824352	-0.113534225221579	0.128339094721507	-0.884642559369346	0.376349444895547	0.677323104073395	sema6a	0.677323104073395	0.376349444895547	chrUn_KN149932v1	27714	chrUn_KN149932v1
LL0000023000	660.750998139362	-0.133202820737075	0.150603814029774	-0.88445848197936	0.376448765207564	0.677371876497965	qser1	0.677371876497965	0.376448765207564	chr18	45677124	18
LL0000019024	3320.03984694996	0.10437194901796	0.118008797637604	0.884442101837854	0.376457604017149	0.677371876497965	mid1ip1l	0.677371876497965	0.376457604017149	chr14	41466368	14
LL0000004750	375.0504555398	-0.17139407410884	0.193800943518312	-0.884382041683119	0.376490013884681	0.677371876497965	cacna1sb	0.677371876497965	0.376490013884681	chr8	25767767	8
LL0000019678	993.965840501141	0.123148407226237	0.139314007728988	0.883962849348226	0.376716267833735	0.677710862946695	mtap	0.677710862946695	0.376716267833735	chr1	26111023	1
LL0000013096	272.80954120723	0.163046195919311	0.184464875891929	0.883887488775009	0.376756951676569	0.677715975047778	kcna4	0.677715975047778	0.376756951676569	chr7	32537857	7
LL0000028444	193.654483661676	-0.235979075498475	0.267089508350637	-0.883520573143143	0.376955071927576	0.678004256618555	six5	0.678004256618555	0.376955071927576	chr18	37245330	18
LL0000005450	168.871357602605	-0.196095662542146	0.222002109456257	-0.883305402018192	0.37707128589458	0.678091442379964	cep152	0.678091442379964	0.37707128589458	chr25	32315414	25
LL0000001545	553.828288801936	-0.123882819671577	0.140251483659121	-0.883290617963598	0.377079271576418	0.678091442379964	atg4b	0.678091442379964	0.377079271576418	chr6	27090858	6
LL0000039310	258.790275827018	-0.179145624936138	0.202851733079461	-0.883135786993566	0.377162910572577	0.678171698188959	zmat3	0.678171698188959	0.377162910572577	chr11	34522305	11
LL0000022886	2091.41956239742	-0.126038770237564	0.142728303678831	-0.883067807778182	0.377199636253293	0.678171698188959	ptpn5	0.678171698188959	0.377199636253293	chr7	39624370	7
LL0000022124	329.678349547387	0.160426735265688	0.181693088607148	0.882954527855259	0.377260840479055	0.678184117043643	plekhm2	0.678184117043643	0.377260840479055	chr23	24200689	23
LL0000009637	1466.75289117705	-0.0942279978225748	0.10672376613994	-0.882914848591639	0.3772822803119	0.678184117043643	enc1	0.678184117043643	0.3772822803119	chr5	34622275	5
LL0000009232	314.665167778472	-0.217365169463706	0.246232222439357	-0.882764925363251	0.377363294869863	0.678261666782856	dsc2l	0.678261666782856	0.377363294869863	chr20	7263855	20
LL0000013324	341.181837744582	0.148684386090957	0.168450527754962	0.882659069535486	0.37742050302525	0.678295468291636	kif7	0.678295468291636	0.37742050302525	chr7	14394514	7
LL0000024291	9499.59293887398	-0.115476437973354	0.130838149074312	-0.882589969289206	0.377457850075071	0.678295468291636	scml4	0.678295468291636	0.377457850075071	chr20	32523532	20
LL0000023653	1283.36563548611	0.12560673447601	0.142366055510767	0.882280077405886	0.377625367325637	0.678526264905499	rhoca	0.678526264905499	0.377625367325637	chr6	48382696	6
LL0000004997	1260.23522018659	-0.121075806418586	0.137241136122839	-0.882212213036586	0.377662058662014	0.678526264905499	cbx2	0.678526264905499	0.377662058662014	chr3	10152132	3
LL0000008811	579.586299893894	0.122288664631463	0.138650590623011	0.881991660345428	0.377781317156767	0.678672445477033	def8	0.678672445477033	0.377781317156767	chr18	31280983	18
LL0000029503	786.177275522416	-0.108267577191643	0.122774572261928	-0.881840394122196	0.377863124095025	0.678751322910512	stap2a	0.678751322910512	0.377863124095025	chr2	49522177	2
LL0000010584	157.299738795643	0.245159434178744	0.27816174653197	0.881355676096056	0.378125340052624	0.679118608278516	foxe1	0.679118608278516	0.378125340052624	chr1	26701300	1
LL0000012162	246.889230361527	0.229347093519009	0.260256214898371	0.881235799147265	0.378190206684749	0.679118608278516	hmcn2	0.679118608278516	0.378190206684749	chr8	32613483	8
LL0000023372	3678.9405897267	-0.124478786154354	0.141262039311627	-0.881190635226152	0.378214647117551	0.679118608278516	rdh8a	0.679118608278516	0.378214647117551	chr3	53687639	3
LL0000009889	1066.45649273109	0.115102976043176	0.130623373127311	0.881182083171227	0.37821927516723	0.679118608278516	ext1a	0.679118608278516	0.37821927516723	chr16	48460872	16
LL0000007726	968.693864983558	-0.12860530496533	0.145969031868893	-0.881045132099265	0.378293392674917	0.679183595931337	ctdspl3	0.679183595931337	0.378293392674917	chr11	5817230	11
LL0000018790	85.9254854841378	0.249374629280184	0.28311317083915	0.880830194303697	0.378409734395429	0.679324371821144	mctp1b	0.679324371821144	0.378409734395429	chr10	43863824	10
LL0000022127	513.009057733594	0.12467640381213	0.141569680958781	0.880671645000243	0.378495568220777	0.679410356947569	plekho1a	0.679410356947569	0.378495568220777	chr19	42367285	19
LL0000010895	402.308366557177	0.151935839771284	0.172557923416396	0.880491818417696	0.378592935431668	0.679451979658247	fstl1a	0.679451979658247	0.378592935431668	chr1	47459755	1
LL0000019812	80.2144840927898	0.271786296292584	0.308676649821599	0.880488681115541	0.378594634262641	0.679451979658247	myclb	0.679451979658247	0.378594634262641	chr19	30805512	19
LL0000018905	78.0977117708612	-0.274313259643479	0.311572324366488	-0.880416000365991	0.378633991781837	0.679454524931956	mettl23	0.679454524931956	0.378633991781837	chr3	60589156	3
LL0000028546	226.445611475436	0.249152461002889	0.283106562223214	0.880066004285857	0.378823554225817	0.679726583772183	slc1a7a	0.679726583772183	0.378823554225817	chr2	5948533	2
LL0000039306	739.560868834344	-0.134067804803965	0.152375420650814	-0.879851909391587	0.378939539601558	0.679866581318805	zic4	0.679866581318805	0.378939539601558	chr24	4974748	24
LL0000005246	69.5241400130571	-0.312967250769602	0.355811695396004	-0.879586744390968	0.379083222370465	0.680056238548798	cd44b	0.680056238548798	0.379083222370465	chr25	37408516	25
LL0000007000	187.632633665778	0.257672046107749	0.29298454943539	0.879473155169132	0.379144782277852	0.680066163535642	CR847566.1	0.680066163535642	0.379144782277852	NA	NA	NA
LL0000027730	524.257486862054	-0.13723272550169	0.156046219023609	-0.879436402627145	0.379164701708827	0.680066163535642	si:dkey-51e6.1	0.680066163535642	0.379164701708827	chr20	33981954	20
LL0000000894	393.053667899558	-0.171659397331191	0.195273727455303	-0.879070623417492	0.379362984683429	0.68026214730237	alg3	0.68026214730237	0.379362984683429	chr2	44972737	2
LL0000007152	259.677973429537	-0.197451511875453	0.224629347269518	-0.879010308651002	0.379395686464203	0.68026214730237	CR925719.1	0.68026214730237	0.379395686464203	NA	NA	NA
LL0000012157	3650.65981574283	-0.137846548437768	0.156820520129967	-0.879008361428253	0.379396742248677	0.68026214730237	hmbox1a	0.68026214730237	0.379396742248677	chr17	16297537	17
LL0000021510	199363.606691914	0.116961617214548	0.133069012984672	0.87895457094899	0.379425908169265	0.68026214730237	pde6h	0.68026214730237	0.379425908169265	chr6	356154	6
LL0000021755	1146.54607742893	-0.0968237251257606	0.110176684477913	-0.878804127974742	0.379507487692964	0.680274812285665	pias4a	0.680274812285665	0.379507487692964	chr22	20406857	22
LL0000013457	561.027341752387	-0.184245783493843	0.209658593244106	-0.878789562798052	0.379515386409015	0.680274812285665	krt1-c5	0.680274812285665	0.379515386409015	chr5	64867109	5
LL0000038256	1024.16200503051	-0.111196384183582	0.126544644343464	-0.878712684843264	0.379557079108457	0.680274812285665	yjefn3	0.680274812285665	0.379557079108457	chr22	18389372	22
LL0000019704	379.416460529166	-0.148460279947668	0.168961884345277	-0.878661365093956	0.379584912567461	0.680274812285665	mthfr	0.680274812285665	0.379584912567461	chr8	47219120	8
LL0000029542	2824.01069882715	-0.0918780989479084	0.104616610002883	-0.878236247048878	0.379815525197501	0.680603370714241	stip1	0.680603370714241	0.379815525197501	chr5	66807178	5
LL0000028111	430.762734533148	-0.16054219733195	0.182811716586693	-0.878183304273155	0.379844250951412	0.680603370714241	si:dkeyp-117b8.4	0.680603370714241	0.379844250951412	chr5	61941578	5
LL0000039269	716.68227192355	0.178325723424484	0.203088759113806	0.87806791573607	0.379906863228023	0.680647460339202	zgc:91999	0.680647460339202	0.379906863228023	chr24	38270473	24
LL0000026748	111.141567936712	-0.24278683488249	0.276601388951259	-0.877749876105188	0.380079471142502	0.68088859144654	si:dkey-147f3.4	0.68088859144654	0.380079471142502	chr23	16888842	23
LL0000038312	131.77223375403	0.198874266743759	0.226637941549254	0.877497674856615	0.380216381210916	0.680954245518669	zbtb2a	0.680954245518669	0.380216381210916	chr17	7786253	17
LL0000024977	178.266234288178	-0.177208548911243	0.20195064842548	-0.877484426481716	0.380223574066627	0.680954245518669	si:ch211-119e14.1	0.680954245518669	0.380223574066627	chr7	18606793	7
LL0000019811	566.147372507576	0.1132767289691	0.129106972447694	0.877386610664986	0.380276683172126	0.680954245518669	mycla	0.680954245518669	0.380276683172126	chr13	35904328	13
LL0000028619	293.23527336955	-0.23138585451866	0.263758445284111	-0.87726424937567	0.380343125661259	0.680954245518669	slc25a39	0.680954245518669	0.380343125661259	chr3	29872817	3
LL0000015568	72.2322640217862	-0.287235296334611	0.327437269888132	-0.877222365165531	0.380365870531746	0.680954245518669	LOC103909118	0.680954245518669	0.380365870531746	chr1	44090818	1
LL0000023355	568.213481356044	-0.119095369002182	0.135790192894188	-0.877054273683703	0.380457159613801	0.680954245518669	rcor1	0.680954245518669	0.380457159613801	chr17	29251661	17
LL0000000899	378.197980502545	0.136547010093174	0.155693210512819	0.877026105656235	0.380472458751346	0.680954245518669	alk	0.680954245518669	0.380472458751346	chr17	47192223	17
LL0000023825	517.300750711712	-0.141676716999545	0.161543468268526	-0.877019160960706	0.380476230740286	0.680954245518669	rnf4	0.680954245518669	0.380476230740286	chr14	17567571	14
LL0000012837	301.253523779752	-0.165282272038367	0.188469457213676	-0.876971125623712	0.3805023216074	0.680954245518669	iqgap3	0.680954245518669	0.3805023216074	chr16	55208397	16
LL0000008454	905.756444097034	-0.18640979581822	0.212572420951664	-0.876923709029063	0.380528077476477	0.680954245518669	cx23	0.680954245518669	0.380528077476477	chr20	37294121	20
LL0000027116	701.069767626997	-0.140965069602313	0.160762147077922	-0.876854857717138	0.380565478217568	0.680954245518669	si:dkey-217d24.6	0.680954245518669	0.380565478217568	chr6	8453120	6
LL0000004854	679.466606767969	0.17539217952504	0.200027091491418	0.876842122820972	0.380572396191655	0.680954245518669	camlg	0.680954245518669	0.380572396191655	chr21	45712243	21
LL0000023812	103.361251517537	0.373001340916428	0.425552364001451	0.876511030062462	0.380752282730028	0.681079554392677	RNF219	0.681079554392677	0.380752282730028	NA	NA	NA
LL0000021231	1672.00074459982	-0.115423313165665	0.131692260788993	-0.876462386431387	0.380778715778396	0.681079554392677	palld	0.681079554392677	0.380778715778396	chr20	23498251	20
LL0000001714	333.872163882153	-0.16947221785664	0.1933793386587	-0.876371896977815	0.380827890930281	0.681079554392677	b3galt1b	0.681079554392677	0.380827890930281	chr9	49081246	9
LL0000014120	139.434936146423	0.241185107819067	0.275215624690206	0.876349618923543	0.380839998206822	0.681079554392677	LOC100331510	0.681079554392677	0.380839998206822	chr12	63919	12
LL0000002056	575.61487021678	-0.118429478069188	0.135139955398145	-0.876346878465921	0.380841487557804	0.681079554392677	btbd7	0.681079554392677	0.380841487557804	chr20	27113925	20
LL0000005022	403.255234230338	-0.136922558249036	0.156251975212724	-0.876293295253564	0.380870609036945	0.681079554392677	ccdc115	0.681079554392677	0.380870609036945	chr23	19190974	23
LL0000018526	1004.93082214805	-0.115693675529604	0.132058457557611	-0.876079258150752	0.38098694786079	0.681219573606119	mafba	0.681219573606119	0.38098694786079	chr23	3405664	23
LL0000023880	503.944304676176	0.118790048938108	0.135630732702976	0.875834308130233	0.381120116021478	0.681389653372132	rpap3	0.681389653372132	0.381120116021478	chr4	966060	4
LL0000025448	156.619992167282	-0.301692922345461	0.344530212836125	-0.875664632898134	0.381212377461842	0.681486570968669	si:ch211-199o1.2	0.681486570968669	0.381212377461842	chr8	24967696	8
LL0000030096	2082.49148007933	-0.145747009712299	0.166465321168558	-0.875539774225528	0.381280278513059	0.681503431192828	tcnbb	0.681503431192828	0.381280278513059	NA	NA	NA
LL0000032373	75.5128358871411	-0.325701480663373	0.372014561591134	-0.875507343772574	0.381297916162384	0.681503431192828	XLOC_001375	0.681503431192828	0.381297916162384	NA	NA	NA
LL0000010588	138.400108809758	-0.256790621984654	0.293356971365067	-0.875352035404987	0.381382389223931	0.681521170080248	foxf2b	0.681521170080248	0.381382389223931	chr20	26689999	20
LL0000007669	114.130924961175	-0.228788998713846	0.261368843146371	-0.875349165415712	0.381383950334706	0.681521170080248	CT737129.1	0.681521170080248	0.381383950334706	NA	NA	NA
LL0000029225	1479.20553938577	0.115323583892996	0.131777968467857	0.875135542259672	0.381500160179953	0.681660816987208	spag1a	0.681660816987208	0.381500160179953	chr19	11985571	19
LL0000031474	7079.80518893936	0.0829771701505447	0.0948440735548788	0.874879863764312	0.381639276467476	0.681725782670279	ube2e3	0.681725782670279	0.381639276467476	chr9	43797901	9
LL0000008804	501.917058817355	-0.119174290027612	0.13622498290754	-0.874834318081726	0.381664061427479	0.681725782670279	decr1	0.681725782670279	0.381664061427479	chr16	36748560	16
LL0000011668	276.433402573607	0.147662782758056	0.16879790259612	0.874790388310493	0.381687967979658	0.681725782670279	gpt2	0.681725782670279	0.381687967979658	chr7	41887782	7
LL0000023089	446.169153975412	-0.14173146142131	0.162020011650869	-0.874777504193257	0.381694979681898	0.681725782670279	rab7a	0.681725782670279	0.381694979681898	NA	NA	NA
LL0000007767	105.579329334606	0.254510313301256	0.290962388395983	0.874718944617963	0.381726849551486	0.681725782670279	ctss1	0.681725782670279	0.381726849551486	chr19	310084	19
LL0000030532	742.292005052241	-0.131732594725144	0.150611960848338	-0.874648958709163	0.381764940114387	0.681725826354428	tmem183a	0.681725826354428	0.381764940114387	chr11	22363642	11
LL0000018761	293.394707025877	0.161360763648036	0.184580358360408	0.874203328465568	0.382007533725973	0.681959509308925	mcfd2	0.681959509308925	0.382007533725973	chr13	8685080	13
LL0000024748	70.9633662608523	-0.264734621275379	0.302836371656968	-0.874183704641832	0.382018218778664	0.681959509308925	si:cabz01071911.4	0.681959509308925	0.382018218778664	chr4	72241812	4
LL0000025084	113.806513729569	-0.267364430948081	0.305847027714512	-0.874176979733959	0.382021880492277	0.681959509308925	si:ch211-139d20.3	0.681959509308925	0.382021880492277	NA	NA	NA
LL0000030118	1034.66327571091	0.108294636735988	0.123888650696813	0.874128793290454	0.382048118649642	0.681959509308925	tdrd3	0.681959509308925	0.382048118649642	chr11	42765937	11
LL0000001855	740.587417999247	0.112211959048299	0.128421129038478	0.873781128451832	0.38223745951624	0.682103190068502	bcl9l	0.682103190068502	0.38223745951624	chr18	43895626	18
LL0000018604	214.811037466391	-0.18181071410657	0.208092053419527	-0.873703301586573	0.382279852488569	0.682103190068502	map3k21	0.682103190068502	0.382279852488569	NA	NA	NA
LL0000012219	5104.88234326754	-0.0836709065746886	0.0957671709281562	-0.873690908520811	0.382286603365655	0.682103190068502	hnrnpl2	0.682103190068502	0.382286603365655	chr15	5784211	15
LL0000029562	114.842367602659	-0.19329917872535	0.221257382821941	-0.873639452207158	0.382314633955063	0.682103190068502	stk36	0.682103190068502	0.382314633955063	chr5	30392152	5
LL0000023298	1305.40761660448	-0.15898698288676	0.181984063210356	-0.873631350361633	0.382319047512849	0.682103190068502	rbm4.3	0.682103190068502	0.382319047512849	chr7	22792089	7
LL0000029601	211.496599475464	0.199669452702559	0.228590591190662	0.873480626050878	0.382401161718192	0.682181731767218	sts	0.682181731767218	0.382401161718192	chr1	32051385	1
LL0000019016	130.66144577532	-0.228583431048259	0.261740325711049	-0.873321412844141	0.382487912393522	0.682242122503987	micall2b	0.682242122503987	0.382487912393522	chr1	9460009	1
LL0000011804	2926.07087853891	-0.103018881361138	0.117967935026406	-0.873278669649328	0.382511203979146	0.682242122503987	gspt1l	0.682242122503987	0.382511203979146	chr3	36646169	3
LL0000028504	771.337792685374	-0.179837391653727	0.205958903247618	-0.873171243476249	0.382569746397085	0.68227858874979	slc16a12b	0.68227858874979	0.382569746397085	chr12	16967715	12
LL0000021295	642.286001684636	-0.132694758075544	0.152023910074638	-0.872854526701725	0.382742374712313	0.682518489367998	parp12b	0.682518489367998	0.382742374712313	chr4	9813730	4
LL0000031541	196.165839251544	0.180340533388513	0.206661201614176	0.872638560019589	0.382860115975109	0.682660475607151	ubxn8	0.682660475607151	0.382860115975109	chr10	7623701	10
LL0000008808	106.73242692832	-0.285645754709252	0.327417038918818	-0.872421776375776	0.382978324948928	0.682803267447522	def6a	0.682803267447522	0.382978324948928	chr8	14185294	8
LL0000026136	98.3472466607976	-0.293905239468492	0.336934808520482	-0.872291113996391	0.383049584046999	0.682862333336422	si:ch211-76l23.4	0.682862333336422	0.383049584046999	chr3	28823410	3
LL0000024883	253.206329319396	-0.190705034832161	0.218657934123794	-0.872161513810851	0.383120271881884	0.682920369178128	si:ch211-103f14.3	0.682920369178128	0.383120271881884	chr10	29091736	10
LL0000005265	124.104725813739	-0.28480399565242	0.326673193477124	-0.871831547060699	0.383300281730512	0.683086807018846	cdaa	0.683086807018846	0.383300281730512	chr23	37458601	23
LL0000018584	2014.51791149092	0.112778499380509	0.129368273939842	0.871763191591721	0.383337578805126	0.683086807018846	map2	0.683086807018846	0.383337578805126	chr9	38785270	9
LL0000039379	594.966694412489	-0.150858575790602	0.173066566434687	-0.871679486676208	0.383383254088403	0.683086807018846	zmym2	0.683086807018846	0.383383254088403	chr9	21429823	9
LL0000031510	517.90872139014	0.124752987638065	0.14312791784491	0.871618825428905	0.383416357209998	0.683086807018846	ubl3a	0.683086807018846	0.383416357209998	chr10	36363312	10
LL0000038528	437.586414460964	0.181306758231804	0.208018607231979	0.871589136396887	0.38343255928925	0.683086807018846	zgc:110843	0.683086807018846	0.38343255928925	chr14	7902348	14
LL0000000384	971.017249028239	0.114168058332779	0.130991127319437	0.871570927505398	0.383442496563765	0.683086807018846	adka	0.683086807018846	0.383442496563765	chr13	24918593	13
LL0000009775	209.998355402218	0.184319403573499	0.211549403133095	0.87128302346254	0.383599637549361	0.683236187407526	erg	0.683236187407526	0.383599637549361	chr10	160339	10
LL0000021329	267.286931041564	0.217741623405495	0.249910760133275	0.871277504375464	0.383602650308933	0.683236187407526	pax8	0.683236187407526	0.383602650308933	chr5	72406547	5
LL0000029199	1709.51332730023	0.107087652041603	0.12292080105952	0.871192272736243	0.383649178400459	0.683251107395965	sox6	0.683251107395965	0.383649178400459	chr7	27320461	7
LL0000023369	829.936892269415	-0.147628937310406	0.169476516047084	-0.871087869598356	0.38370617695262	0.68328466968723	rdh14b	0.68328466968723	0.38370617695262	chr20	9421450	20
LL0000023246	310.279673672312	0.200418233139347	0.230105463693268	0.870984243149069	0.383762756600403	0.683317479415054	rassf7b	0.683317479415054	0.383762756600403	chr7	49654587	7
LL0000010803	302.599202168692	-0.158609729415734	0.182161379747456	-0.870709969564495	0.383912533581847	0.683516210748315	FP325130.1	0.683516210748315	0.383912533581847	NA	NA	NA
LL0000010254	1375.4791586774	0.111863726185078	0.128484863081478	0.870637392625308	0.38395217282226	0.683518833307541	fen1	0.683518833307541	0.38395217282226	chr24	11908465	24
LL0000022165	435.054281637708	-0.153246373774687	0.176030945162817	-0.870564965909514	0.383991732512423	0.683521313742668	plppr4b	0.683521313742668	0.383991732512423	NA	NA	NA
LL0000025782	341.720359763956	-0.158348457434331	0.181950646219388	-0.870282467935845	0.384146057594599	0.68372806057063	si:ch211-241e1.5	0.68372806057063	0.384146057594599	chr2	935951	2
LL0000009642	2464.39136492961	-0.140843123253521	0.161897272740788	-0.869953649429434	0.384325734788657	0.683979885156521	endou2	0.683979885156521	0.384325734788657	chr21	41863536	21
LL0000030791	568.211352518119	0.130505783640988	0.150078577967233	0.869583023830904	0.38452831837044	0.684102375051752	tnrc6c2	0.684102375051752	0.38452831837044	chr6	18712843	6
LL0000033322	65.6848025394391	-0.291179529845706	0.334945418034625	-0.869334268115305	0.384664324619174	0.684102375051752	XLOC_009548	0.684102375051752	0.384664324619174	NA	NA	NA
LL0000001043	499.764407093762	-0.120926315718555	0.139110197950361	-0.869284333573488	0.384691629686495	0.684102375051752	ankrd44	0.684102375051752	0.384691629686495	chr9	32106330	9
LL0000009573	2003.50995902319	0.10693684922505	0.12302764295976	0.869209932437921	0.384732315707243	0.684102375051752	elmsan1b	0.684102375051752	0.384732315707243	chr17	37302122	17
LL0000001684	907.194534321393	0.137021014013609	0.157647428783007	0.869161108883102	0.384759016140438	0.684102375051752	atxn7l2b	0.684102375051752	0.384759016140438	chr8	25091379	8
LL0000005503	411.21446511757	-0.133552825252914	0.153662270551668	-0.869132186928138	0.384774833399564	0.684102375051752	cfap298	0.684102375051752	0.384774833399564	NA	NA	NA
LL0000013665	85.6268806177012	-0.232254920968402	0.267255666943798	-0.869036468428723	0.384827184159259	0.684102375051752	lig4	0.684102375051752	0.384827184159259	chr1	29268033	1
LL0000000405	180.712945923578	0.220160263489945	0.253367044860015	0.868938040507925	0.384881021308477	0.684102375051752	adprhl1	0.684102375051752	0.384881021308477	chr1	197235	1
LL0000030842	298.970217569862	-0.148172177845137	0.170527031146693	-0.868907274399648	0.384897850400529	0.684102375051752	tox4a	0.684102375051752	0.384897850400529	chr2	38067511	2
LL0000022235	183.349522035338	-0.188165845387006	0.216566615603863	-0.868858964537696	0.384924276851273	0.684102375051752	poc1b	0.684102375051752	0.384924276851273	chr25	18366967	25
LL0000032065	114.636120871308	-0.262016637195042	0.301603407147185	-0.868745614227015	0.384986286069561	0.684102375051752	whrnb	0.684102375051752	0.384986286069561	NA	NA	NA
LL0000025739	205.160734023826	-0.176297198662181	0.202934394718529	-0.868739864953431	0.38498943141961	0.684102375051752	si:ch211-235i11.4	0.684102375051752	0.38498943141961	chr17	50424578	17
LL0000038700	252.231976425153	0.179034767290503	0.206088494313682	0.868727620562835	0.384996130212946	0.684102375051752	zgc:152977	0.684102375051752	0.384996130212946	chr12	10478314	12
LL0000021159	505.728044614628	-0.124647074202354	0.143490340273319	-0.868679201435635	0.385022620569547	0.684102375051752	oxsr1b	0.684102375051752	0.385022620569547	chr24	20063681	24
LL0000028597	84.3467392333645	0.249512279773546	0.287232961253333	0.868675651585412	0.385024562754927	0.684102375051752	slc25a22b	0.684102375051752	0.385024562754927	NA	NA	NA
LL0000023099	1522.68109623615	0.104082710750958	0.119821439273678	0.868648477116251	0.385039430582498	0.684102375051752	rabgap1	0.684102375051752	0.385039430582498	chr10	9665201	10
LL0000023060	809.180370690238	-0.118509619688521	0.136431188827404	-0.86864023327133	0.385043941064362	0.684102375051752	rab39ba	0.684102375051752	0.385043941064362	chr21	30540464	21
LL0000013365	162.230683746992	-0.209375747193806	0.241110474085406	-0.868380969296425	0.385185809492431	0.684286545203844	klf5a	0.684286545203844	0.385185809492431	chr1	34596822	1
LL0000020716	3728.37956545647	0.110386571782891	0.127146632358631	0.868183212839915	0.385294042676148	0.684410931391305	nudcd3	0.684410931391305	0.385294042676148	chr10	45059796	10
LL0000029613	155.180056535581	-0.223168329411122	0.257074470775311	-0.868107707226116	0.385335372211492	0.684416461463414	stx17	0.684416461463414	0.385335372211492	chr16	27383702	16
LL0000019528	161.456141559185	-0.267023090177555	0.307628666500372	-0.868004575825939	0.385391827660832	0.684448853785982	mrpl1	0.684448853785982	0.385391827660832	chr5	38825216	5
LL0000028503	85.5236977286498	-0.290433117916625	0.334659396505956	-0.86784689433173	0.385478154301198	0.684531556512096	slc16a12a	0.684531556512096	0.385478154301198	chr17	23578090	17
LL0000039340	297.276930514521	0.268421098197355	0.30931933430274	0.867779890973911	0.385514840526048	0.684531556512096	zmp:0000000906	0.684531556512096	0.385514840526048	chr1	56660610	1
LL0000031347	4034.45378020774	0.103137434124969	0.11887875553278	0.86758507575838	0.385621519459073	0.684653097253152	tuba1b	0.684653097253152	0.385621519459073	chr23	35713556	23
LL0000012858	2597.96002221871	0.115828658093806	0.133541946661465	0.867357867617709	0.38574595922442	0.684806144305128	irf2bp2b	0.684806144305128	0.38574595922442	chr11	44723018	11
LL0000001375	1280.77818114537	0.173335750627423	0.199896379530425	0.86712801419718	0.385871872740535	0.684919933052485	arl8bb	0.684919933052485	0.385871872740535	chr11	35744917	11
LL0000023308	5652.13080885374	0.103919163869061	0.119846633556975	0.867101234175747	0.385886544446902	0.684919933052485	rbm8a	0.684919933052485	0.385886544446902	chr16	45922223	16
LL0000001151	3739.86167893428	-0.101769328478229	0.117382105429727	-0.866991847740844	0.385946476452647	0.684957097663664	apba2b	0.684957097663664	0.385946476452647	chr7	30787892	7
LL0000030837	100.200620036709	0.224481009473709	0.258939840633865	0.86692340940736	0.385983976191954	0.684957097663664	tor4aa	0.684957097663664	0.385983976191954	chr10	3322662	10
LL0000018612	335.785176741295	-0.163875661995928	0.189069443618849	-0.86674852826187	0.386079809750648	0.685001572468737	map4k2	0.685001572468737	0.386079809750648	chr7	17648930	7
LL0000003967	705.891544754241	-0.124246030440121	0.1433489926029	-0.866738078755134	0.386085536462082	0.685001572468737	cabp2a	0.685001572468737	0.386085536462082	chr1	44107819	1
LL0000008459	251.876727987512	-0.535589799659157	0.618285095917906	-0.866250542339242	0.386352781888617	0.685332229253961	cx28.9	0.685332229253961	0.386352781888617	chr20	40744753	20
LL0000009171	1263.38327112375	-0.115229201244484	0.133025317356067	-0.866220081520655	0.386369482879647	0.685332229253961	dpp7	0.685332229253961	0.386369482879647	chr5	29159910	5
LL0000010344	139.413739804101	0.219294838221434	0.253172139092125	0.866188669131703	0.386386706057136	0.685332229253961	fhod1	0.685332229253961	0.386386706057136	chr7	34549202	7
LL0000038788	1783.37055959221	0.12937370508782	0.149381898519835	0.866060120869609	0.386457192988907	0.68538937108718	zgc:158316	0.68538937108718	0.386457192988907	chr9	49906	9
LL0000009029	185.43730908691	-0.203798431852814	0.235352249778567	-0.865929397507605	0.386528880642371	0.685397050260469	dnah5	0.685397050260469	0.386528880642371	chr16	9033656	16
LL0000005973	209.492164334409	0.204161286030295	0.235790560480871	0.86585860610335	0.386567705473544	0.685397050260469	cog7	0.685397050260469	0.386567705473544	chr24	37194342	24
LL0000029470	1050.77003314588	0.126639022043146	0.146260974654598	0.865842869857867	0.386576336181864	0.685397050260469	st6gal1	0.685397050260469	0.386576336181864	chr21	31150442	21
LL0000024002	855.489815006432	0.101173779781162	0.116866886817351	0.865718104900697	0.386644768988965	0.685450521463411	rps6kb1b	0.685450521463411	0.386644768988965	chr15	17407001	15
LL0000009566	6828.34287822141	-0.0924123682701261	0.106759042292493	-0.865616310203865	0.386700608226221	0.685452011010632	elmo1	0.685452011010632	0.386700608226221	chr19	33887588	19
LL0000038864	110.067073836259	-0.225141783663174	0.260113851670325	-0.865550920173695	0.386736480366336	0.685452011010632	zgc:162971	0.685452011010632	0.386736480366336	chr21	2202269	21
LL0000005709	53232.6951163939	-0.103720594133438	0.119837924719097	-0.865507262217379	0.386760431697048	0.685452011010632	cirbpb	0.685452011010632	0.386760431697048	chr22	18542004	22
LL0000007277	95.8435966918993	0.32383192487956	0.374199310419649	0.865399576809472	0.386819513201572	0.685488884022062	crb3a	0.685488884022062	0.386819513201572	chr3	49521105	3
LL0000031432	4641.52450333591	-0.12151043104753	0.140424592762645	-0.865307341520403	0.38687012238977	0.685510737298742	u2af2a	0.685510737298742	0.38687012238977	chr16	12812442	16
LL0000022588	1737.32440466057	-0.0927666782819657	0.107236127856964	-0.865069264769626	0.387000772959246	0.685650765505025	prkcbp1l	0.685650765505025	0.387000772959246	chr23	9809629	23
LL0000026558	79.1369469515564	0.272862903495082	0.315439759093081	0.865023813990946	0.387025718269602	0.685650765505025	si:ch73-50f9.4	0.685650765505025	0.387025718269602	NA	NA	NA
LL0000004825	4268.61267076994	-0.134517051472327	0.155530911930976	-0.864889492398945	0.387099445374592	0.685659271950372	calr	0.685659271950372	0.387099445374592	chr8	16581769	8
LL0000039304	72.5573382246039	0.288592309676238	0.333680730407368	0.864875563308422	0.38710709133342	0.685659271950372	zic2b	0.685659271950372	0.38710709133342	chr1	29858044	1
LL0000006086	409.94452610114	-0.165898098124896	0.191865608526487	-0.86465781647363	0.387226628938955	0.685803174215561	coro2a	0.685803174215561	0.387226628938955	chr1	26605028	1
LL0000012165	18831.6781660433	-0.105154950900635	0.121627424905342	-0.864566120531395	0.387276974469479	0.685824516540482	hmga1a	0.685824516540482	0.387276974469479	chr23	3751450	23
LL0000018376	106.638652245172	0.257484146340164	0.297857293077708	0.864454731591844	0.387338137782266	0.685838531217686	lrrc4ba	0.685838531217686	0.387338137782266	chr3	30372658	3
LL0000030729	397.047817601139	-0.144535123849395	0.167214135976086	-0.864371442077515	0.387383875638445	0.685838531217686	tnfrsf1a	0.685838531217686	0.387383875638445	chr16	17062090	16
LL0000014849	143.25265979974	0.215106822759395	0.248893949237593	0.864250912560573	0.387450069412989	0.685838531217686	LOC101884113	0.685838531217686	0.387450069412989	chrUn_KN149733v1	4161	chrUn_KN149733v1
LL0000001487	599.640313638313	0.133624411234172	0.154616956857826	0.864228697483956	0.387462270494696	0.685838531217686	asmt	0.685838531217686	0.387462270494696	chr9	55730021	9
LL0000011716	1056.99351315848	0.138825336946274	0.160651781446841	0.864138173234083	0.387511991123403	0.685838531217686	gria3a	0.685838531217686	0.387511991123403	chr5	23352347	5
LL0000020084	429.306229355675	-0.150326525395105	0.173962192885378	-0.864133309092934	0.387514662872956	0.685838531217686	ndc80	0.685838531217686	0.387514662872956	chr12	10353365	12
LL0000029554	3332.26576855294	0.121385836776664	0.140512451403512	0.863879574829126	0.387654048250155	0.686017425900398	stk25b	0.686017425900398	0.387654048250155	chr2	22617670	2
LL0000024360	321.466742414239	0.144998904348743	0.167912545291278	0.863538243061074	0.387841602293971	0.686260222286849	sdr39u1	0.686260222286849	0.387841602293971	chr2	37815722	2
LL0000021487	7883.35515823741	-0.108837618349728	0.126052215398646	-0.863432808424064	0.387899547406522	0.686260222286849	pdcl	0.686260222286849	0.387899547406522	chr16	51950503	16
LL0000001809	446.992246233241	0.12224886567829	0.14159509972376	0.863369325045767	0.387934439353564	0.686260222286849	bbip1	0.686260222286849	0.387934439353564	chr22	29648853	22
LL0000007327	152.758512271222	-0.197235943210364	0.228453952802972	-0.86335097638021	0.387944524564859	0.686260222286849	crlf1b	0.686260222286849	0.387944524564859	chr22	21152466	22
LL0000012460	9479.59541593489	-0.105128300622979	0.121791406947739	-0.863183234824517	0.388036729903821	0.686289259723874	id2a	0.686289259723874	0.388036729903821	chr17	34805938	17
LL0000010870	1504.16552372512	-0.124827245067631	0.144624094401077	-0.863115137104717	0.388074166140038	0.686289259723874	frmpd1b	0.686289259723874	0.388074166140038	chr14	4194430	14
LL0000001644	3994.54336493905	0.10248710869041	0.118763629134116	0.862950294106243	0.388164796513925	0.686289259723874	atp6v1d	0.686289259723874	0.388164796513925	chr20	51088605	20
LL0000018815	2900.19149808988	0.100101362885786	0.116000706718707	0.862937526135286	0.38817181685861	0.686289259723874	meaf6	0.686289259723874	0.38817181685861	chr19	4024422	19
LL0000031883	312.84660625263	-0.158914673332826	0.184162243929888	-0.862905826632553	0.388189246856382	0.686289259723874	vps26b	0.686289259723874	0.388189246856382	chr15	19324682	15
LL0000011073	138.201413202774	-0.247689213541462	0.287056018468455	-0.862860200120419	0.388214335468782	0.686289259723874	gabrg1	0.686289259723874	0.388214335468782	NA	NA	NA
LL0000001975	923.183341480626	0.102327355721694	0.118602556992596	0.862775291835253	0.388261026546531	0.686289259723874	bod1	0.686289259723874	0.388261026546531	chr21	41468861	21
LL0000012325	294.751692210338	-0.151255603464357	0.175317623809784	-0.862751845350507	0.388273920374427	0.686289259723874	hs3st1l2	0.686289259723874	0.388273920374427	chr5	21100524	5
LL0000004079	78.6329089300911	0.280512939028057	0.325159321314387	0.862693826196163	0.38830582772807	0.686289259723874	CABZ01034698.2	0.686289259723874	0.38830582772807	NA	NA	NA
LL0000038298	128.2855037348	-0.275658558367545	0.319583436392123	-0.862555836683967	0.388381720809837	0.686355657981387	zbtb12.1	0.686355657981387	0.388381720809837	chr19	26937052	19
LL0000039238	293.051611451822	0.152679795870379	0.177049554773222	0.862356282487928	0.38849148993285	0.686481903621847	zgc:77650	0.686481903621847	0.38849148993285	chr18	7554070	18
LL0000011754	90.6032671467824	-0.260578402230039	0.30221464959851	-0.86222955298896	0.38856121005654	0.686537362954082	grk5	0.686537362954082	0.38856121005654	chr10	2715470	10
LL0000012086	441.924509507141	-0.165103473794323	0.191509458166192	-0.862116552233394	0.388623383749406	0.686564094981878	hhatlb	0.686564094981878	0.388623383749406	chr24	20559013	24
LL0000031591	85.6950308005944	-0.308762098324755	0.358166634543777	-0.862062706421685	0.388653012168534	0.686564094981878	ugt5b4	0.686564094981878	0.388653012168534	chr1	9630995	1
LL0000028530	140.501632162493	-0.201833042634875	0.234169844518619	-0.861908769892134	0.388737722647482	0.686646007978476	slc18a2	0.686646007978476	0.388737722647482	chr17	23782323	17
LL0000022467	2124.8118101405	0.091050921632801	0.105666652666979	0.861680760530563	0.388863215678308	0.686727336875044	ppp2r2d	0.686727336875044	0.388863215678308	chr12	41723039	12
LL0000009046	1674.4842915102	0.129976546380881	0.150848186257584	0.861638111836071	0.388886691635964	0.686727336875044	dnajb12b	0.686727336875044	0.388886691635964	chr12	48371168	12
LL0000011673	388.989373308949	0.162311683777336	0.188398070521636	0.86153580728257	0.38894300865526	0.686727336875044	gpx3	0.686727336875044	0.38894300865526	chr14	49444338	14
LL0000006091	945.986437920785	0.135254625033954	0.156996222161684	0.861515157318	0.388954376732358	0.686727336875044	cort	0.686727336875044	0.388954376732358	NA	NA	NA
LL0000029324	1750.30936273837	-0.0979293053357415	0.113677791964576	-0.861463823701451	0.38898263743971	0.686727336875044	spry2	0.686727336875044	0.38898263743971	chr1	5273456	1
LL0000021356	3191.23770502636	-0.103334747515997	0.119960401175921	-0.86140715188554	0.389013838438624	0.686727336875044	pcdh10b	0.686727336875044	0.389013838438624	chr14	42978693	14
LL0000019452	1147.20421629507	0.103432116007081	0.120111781055344	0.861132147889997	0.38916526512181	0.686926939982899	mon2	0.686926939982899	0.38916526512181	chr25	1635208	25
LL0000000134	10106.1694379661	0.0772103330629643	0.0896876406929102	0.860880411910176	0.389303911074227	0.687097186142258	acadm	0.687097186142258	0.389303911074227	chr2	26470069	2
LL0000025219	3005.53627540196	-0.148407499039332	0.172402933302441	-0.860817714620814	0.389338446868705	0.687097186142258	si:ch211-160d20.3	0.687097186142258	0.389338446868705	chr18	36782909	18
LL0000000926	1730.13182665257	-0.119532164500703	0.138872327180657	-0.86073422205423	0.389384440301381	0.687110645517532	alpl	0.687110645517532	0.389384440301381	chr11	27968734	11
LL0000004922	6141.78848795135	-0.294551845722361	0.342344936994093	-0.860394923052254	0.389571383474706	0.687113220800121	casc4	0.687113220800121	0.389571383474706	chr7	31338104	7
LL0000009351	323.185645721196	-0.179775560112107	0.208947111326944	-0.86038787026258	0.389575269921061	0.687113220800121	ece1	0.687113220800121	0.389575269921061	chr11	27920335	11
LL0000022139	677.924507126234	-0.133392743124101	0.155041982596256	-0.860365308095084	0.389587702982986	0.687113220800121	plk3	0.687113220800121	0.389587702982986	chr2	35603653	2
LL0000013512	977.195092971017	-0.117188976547967	0.136209423029248	-0.860358805886754	0.389591286121425	0.687113220800121	lamb2l	0.687113220800121	0.389591286121425	chr23	20262928	23
LL0000006309	102.792744428815	0.234283462367159	0.272313740543395	0.860343888265248	0.389599506773984	0.687113220800121	CR356236.1	0.687113220800121	0.389599506773984	NA	NA	NA
LL0000029194	2234.54610173777	-0.104984350830112	0.122030303129327	-0.860313775659891	0.389616101246593	0.687113220800121	sox3	0.687113220800121	0.389616101246593	chr14	32742700	14
LL0000029312	1912.56388249155	-0.108824752296562	0.126596315693513	-0.859620216436822	0.389998427250665	0.687630033323308	sppl2	0.687630033323308	0.389998427250665	chr2	37480653	2
LL0000006176	309.838087253441	-0.1499592693696	0.174456955798426	-0.859577473900606	0.39002199662446	0.687630033323308	cpt2	0.687630033323308	0.39002199662446	chr8	21137454	8
LL0000029564	120.086223911451	-0.24139742812709	0.28084929146297	-0.859526569818384	0.390050067622056	0.687630033323308	stk38b	0.687630033323308	0.390050067622056	chr22	883605	22
LL0000030526	404.37961909412	-0.161063254804654	0.187391018102111	-0.859503600737624	0.390062734297364	0.687630033323308	TMEM179 (1 of many)	0.687630033323308	0.390062734297364	NA	NA	NA
LL0000031105	349.016881845133	-0.14737110204565	0.171515862513745	-0.859227245140897	0.390215154715544	0.687831024192981	trim35-40	0.687831024192981	0.390215154715544	chr25	17495614	25
LL0000005356	219.196614016832	0.181522655968697	0.211295554931979	0.859093585887943	0.39028888576534	0.687893283650376	cdk19	0.687893283650376	0.39028888576534	chr20	2879033	20
LL0000019240	511.284420084614	0.207951164271469	0.242099737880011	0.858948324737689	0.390369026422476	0.687948490049049	mir29b-1	0.687948490049049	0.390369026422476	chr6	47467909	6
LL0000011210	273.741016596739	-0.18722753314051	0.217998693279117	-0.85884704318292	0.390424909429268	0.687948490049049	gch1	0.687948490049049	0.390424909429268	chr17	15126975	17
LL0000001371	269.053972638518	-0.155134368866449	0.180649347589938	-0.858759640907169	0.390473138326921	0.687948490049049	arl6ip6	0.687948490049049	0.390473138326921	chr6	13344980	6
LL0000022126	194.089299940101	-0.168400512388286	0.196117605183037	-0.858671062351171	0.390522019993833	0.687948490049049	plekhn1	0.687948490049049	0.390522019993833	chr23	23232049	23
LL0000035308	207.633510563842	-0.196557765341084	0.228910254488488	-0.858667366301707	0.390524059722463	0.687948490049049	XLOC_024343	0.687948490049049	0.390524059722463	NA	NA	NA
LL0000031071	74.5182653390682	0.317759062381144	0.370089822567589	0.858599839835131	0.39056132650695	0.687948490049049	trim109	0.687948490049049	0.39056132650695	chr16	14064396	16
LL0000012304	202.786169103682	0.173035732450048	0.201544267440968	0.858549511961334	0.390589103066543	0.687948490049049	hps3	0.687948490049049	0.390589103066543	chr22	38202594	22
LL0000024195	602.11027690685	0.149667213828574	0.174341213270885	0.858472939476602	0.39063136664518	0.687955270454177	sap130a	0.687955270454177	0.39063136664518	chr6	28018377	6
LL0000039650	1833.40416929225	-0.0908251297581946	0.105832838355301	-0.858194216177758	0.390785229231949	0.688158571319073	znf706	0.688158571319073	0.390785229231949	chr19	12206157	19
LL0000008556	1400.04620793281	-0.131896173409935	0.15373441800782	-0.857948240342809	0.390921044933289	0.688308319142805	cyp26b1	0.688308319142805	0.390921044933289	chr7	25324287	7
LL0000020240	468.52286511124	0.142740762857513	0.166407390609307	0.857778986467259	0.391014515207917	0.688308319142805	nfat5b	0.688308319142805	0.391014515207917	chr7	67325671	7
LL0000022595	148.816620063387	-0.222200418827049	0.259049450673147	-0.857752904897713	0.391028919934042	0.688308319142805	prkchb	0.688308319142805	0.391028919934042	chr20	20362343	20
LL0000023194	321.753341738184	-0.148077144478786	0.172637631318316	-0.857733874984389	0.391039430267504	0.688308319142805	rapgef5b	0.688308319142805	0.391039430267504	chr16	19029296	16
LL0000010508	436.321013579283	-0.120430524143383	0.140412903738785	-0.857688438431728	0.391064525837564	0.688308319142805	FO744854.1	0.688308319142805	0.391064525837564	NA	NA	NA
LL0000027092	71.2773195953695	0.268324310098646	0.312897380959788	0.857547318790532	0.391142475439123	0.688308319142805	si:dkey-20i20.11	0.688308319142805	0.391142475439123	NA	NA	NA
LL0000004271	118.788036067856	-0.323018594492069	0.37667877355812	-0.857543926462394	0.391144349359795	0.688308319142805	CABZ01063298.1	0.688308319142805	0.391144349359795	NA	NA	NA
LL0000027461	77.3968148862136	0.284806740446798	0.332175839943981	0.857397517215066	0.391225230962637	0.688308319142805	si:dkey-271j15.3	0.688308319142805	0.391225230962637	chr16	21130658	16
LL0000029238	497.588290023887	0.155530485456506	0.181407565893663	0.85735390743115	0.391249324499347	0.688308319142805	spast	0.688308319142805	0.391249324499347	chr1	51021275	1
LL0000031637	275.657874080958	0.219406145770292	0.255922779455496	0.857313859427062	0.39127145101716	0.688308319142805	unga	0.688308319142805	0.39127145101716	chr5	67351218	5
LL0000001549	1722.09019368128	-0.109956803520982	0.12826319475613	-0.857274791338585	0.39129303686375	0.688308319142805	atg5	0.688308319142805	0.39129303686375	chr16	7380462	16
LL0000023883	120.288027910108	0.226432831487964	0.264157074949598	0.857190107556907	0.391339828712456	0.688323020272184	rpe65b	0.688323020272184	0.391339828712456	chr8	16688365	8
LL0000022193	262.684458070643	0.241968402965118	0.282361033715633	0.856946866148694	0.39147425014057	0.688441776887188	pmch	0.688441776887188	0.39147425014057	chr4	17336527	4
LL0000022417	1494.45247550487	-0.104602219199438	0.122066404864954	-0.85692881112672	0.391484228925072	0.688441776887188	ppp1r13ba	0.688441776887188	0.391484228925072	chr17	14614139	17
LL0000006077	1096.17740600039	0.109756807258104	0.128097879053563	0.856819863599855	0.391544446135178	0.688480067337743	coq8a	0.688480067337743	0.391544446135178	NA	NA	NA
LL0000019644	614.06577184133	-0.138573577481992	0.161749263091823	-0.856718447015894	0.391600505912982	0.688511040682859	msl2a	0.688511040682859	0.391600505912982	chr2	25124538	2
LL0000019053	178.916023877415	0.185892714280296	0.217091690575753	0.856286639932128	0.391839249296257	0.688863170280423	mipol1	0.688863170280423	0.391839249296257	chr17	10325622	17
LL0000019718	1587.93382961351	0.106698477553884	0.124624778139851	0.856157813449823	0.391910493737391	0.68886873524172	mtmr4	0.68886873524172	0.391910493737391	chr5	2301322	5
LL0000031231	180.955466319086	-0.173532836219974	0.202707533241355	-0.856074924523681	0.391956337653603	0.68886873524172	tsn	0.68886873524172	0.391956337653603	chr9	22929708	9
LL0000013295	4345.75655646283	0.0969262039557085	0.113228824604111	0.856020578634442	0.391986396852882	0.68886873524172	kif1b	0.68886873524172	0.391986396852882	chr23	29396180	23
LL0000007307	80.6666484648751	0.230341905609141	0.269090155955141	0.85600272069239	0.391996274546226	0.68886873524172	crfb16	0.68886873524172	0.391996274546226	chr2	5521670	2
LL0000010491	365.377311058878	0.148322502471042	0.173356569165583	0.855592050448172	0.392223468626156	0.689179993012415	FO704786.1	0.689179993012415	0.392223468626156	NA	NA	NA
LL0000032037	100.101194406884	0.200515244618765	0.234375634937975	0.855529392685503	0.392258139645207	0.689179993012415	wdr73	0.689179993012415	0.392258139645207	chr21	21819877	21
LL0000025172	188.472334758459	-0.169926363389642	0.198649218594108	-0.855409170961029	0.39232466828596	0.689179993012415	si:ch211-153f2.3	0.689179993012415	0.39232466828596	chr19	45983137	19
LL0000001179	1099.24801890205	1.29171892808258	1.51006818244591	0.855404373854389	0.392327323064469	0.689179993012415	apoa4b.1	0.689179993012415	0.392327323064469	chr16	23914077	16
LL0000010568	68.9661698238686	0.255256348539454	0.298449999269265	0.855273409832242	0.392399804392377	0.689239711343967	fosl1a	0.689239711343967	0.392399804392377	chr14	30741553	14
LL0000031695	1309.75788677957	-0.11597926915545	0.135657054129588	-0.854944624145089	0.392581804824678	0.689442156558344	usp1	0.689442156558344	0.392581804824678	chr6	32404675	6
LL0000027841	651.789387984027	-0.12631468407102	0.147749241262201	-0.854926109886798	0.392592054976938	0.689442156558344	si:dkey-6n6.2	0.689442156558344	0.392592054976938	chr8	14158033	8
LL0000001075	402.540931018156	-0.13462071257712	0.157491771721604	-0.854779339298358	0.392673318138913	0.689464433418163	ano5b	0.689464433418163	0.392673318138913	chr7	32834145	7
LL0000039443	183.740224547384	-0.257838867576228	0.301649141355944	-0.854764135635248	0.392681736605353	0.689464433418163	znf1062	0.689464433418163	0.392681736605353	NA	NA	NA
LL0000005459	544.683190672597	0.12345020942382	0.144453492484696	0.854601763518446	0.392771650986174	0.689510119028116	cep295	0.689510119028116	0.392771650986174	chr15	420478	15
LL0000009807	86.9493426729005	0.281195261967353	0.329076250533299	0.854498802364647	0.392828672710498	0.689510119028116	espnlb	0.689510119028116	0.392828672710498	chr2	22765220	2
LL0000019654	247.34638992866	-0.191886504806794	0.224617536879349	-0.854281048010348	0.392949285483041	0.689510119028116	msrb2	0.689510119028116	0.392949285483041	chr24	17040675	24
LL0000005039	86.2923451795008	0.229688099544511	0.268874392613329	0.854257995014153	0.39296205570674	0.689510119028116	ccdc146	0.689510119028116	0.39296205570674	chr4	20177431	4
LL0000031800	1270.21400738906	0.10464784528275	0.122502634450415	0.854249753503124	0.392966621158683	0.689510119028116	vars	0.689510119028116	0.392966621158683	chr16	10429878	16
LL0000025937	2331.18784642505	0.112553956383677	0.13175782964244	0.854248712878178	0.392967197623606	0.689510119028116	si:ch211-271b14.1	0.689510119028116	0.392967197623606	NA	NA	NA
LL0000025023	672.60310745886	0.208487525890441	0.244064704908354	0.854230545005382	0.392977261986709	0.689510119028116	si:ch211-129p13.1	0.689510119028116	0.392977261986709	NA	NA	NA
LL0000012114	123.508339583572	-0.213470489566993	0.249962981649023	-0.854008414200828	0.393100327276044	0.689658479740073	hinfp	0.689658479740073	0.393100327276044	chr5	30596631	5
LL0000009867	560.502583275907	-0.11896569775286	0.139321500847754	-0.853893311721225	0.393164105732967	0.689702808264445	exoc3	0.689702808264445	0.393164105732967	chr2	50104810	2
LL0000004169	84.2135129447121	0.315164907957434	0.369206247516974	0.853628317714056	0.393310963139654	0.689892853953777	CABZ01050249.1	0.689892853953777	0.393310963139654	NA	NA	NA
LL0000011383	1395.03478757981	-0.111845625478498	0.131071465077013	-0.853317885878371	0.393483044058569	0.690068657574674	glmp	0.690068657574674	0.393483044058569	chr19	798687	19
LL0000019026	4864.67655095985	0.149483751648205	0.175194513568231	0.85324448011317	0.393523741561445	0.690068657574674	midn	0.690068657574674	0.393523741561445	chr22	18724991	22
LL0000038235	119.180955947193	-0.252109374130675	0.295473339877116	-0.853238990142136	0.393526785404554	0.690068657574674	xylb	0.690068657574674	0.393526785404554	chr24	41232945	24
LL0000023693	5875.27174536114	0.0998506296277696	0.117083444480284	0.852815955927773	0.393761374105322	0.690272576373765	rims2a	0.690272576373765	0.393761374105322	chr16	44337081	16
LL0000025374	657.065551664188	0.142067235910366	0.166593487298059	0.852777849929921	0.393782509499032	0.690272576373765	si:ch211-194c3.5	0.690272576373765	0.393782509499032	chr13	13693721	13
LL0000005373	144.634700588557	0.218901969907794	0.256693601535105	0.852775326687903	0.393783909032974	0.690272576373765	cdk8	0.690272576373765	0.393783909032974	chr24	21514284	24
LL0000028551	274.806998439208	0.415922556060693	0.487741932200249	0.85275127808763	0.393797247909473	0.690272576373765	slc20a1a	0.690272576373765	0.393797247909473	chr8	31056624	8
LL0000004495	180.784068337013	0.2119630948218	0.248616078332992	0.852571950466938	0.393896722988313	0.690358918114867	CABZ01079281.1	0.690358918114867	0.393896722988313	NA	NA	NA
LL0000019372	127.744454402738	-0.20336815580104	0.238550677704444	-0.852515523150204	0.393928027011206	0.690358918114867	mllt1a	0.690358918114867	0.393928027011206	chr8	20194155	8
LL0000030172	186.929207945444	-0.21820283254608	0.255975390745458	-0.852436759294026	0.393971725130976	0.690358918114867	tesca	0.690358918114867	0.393971725130976	chr5	11840987	5
LL0000002030	506.97733338118	0.131950772433233	0.154801930671627	0.852384539784151	0.394000698087668	0.690358918114867	brwd3	0.690358918114867	0.394000698087668	chr5	22973769	5
LL0000008738	2397.85406353442	-0.117471314437615	0.13782786706555	-0.852304522580667	0.394045096544042	0.690369167873923	dctn4	0.690369167873923	0.394045096544042	chr14	49462856	14
LL0000031975	637.061913401492	0.130804041674203	0.153494979763914	0.852171464339672	0.39411893212801	0.690430984591659	waslb	0.690430984591659	0.39411893212801	chr4	4071137	4
LL0000017978	96.6694938604503	0.242524992759051	0.284652050073143	0.852005080225955	0.394211272411629	0.690496725333396	LOC110440003	0.690496725333396	0.394211272411629	chr8	10643	8
LL0000012875	75.743524031656	-0.300828904342928	0.353100112920921	-0.851964905517606	0.394233570636774	0.690496725333396	irgq1	0.690496725333396	0.394233570636774	chr16	25805982	16
LL0000027513	389.317509108326	0.157481052302601	0.18487522792539	0.851823438271326	0.394312095477908	0.690558249256587	si:dkey-286j15.1	0.690558249256587	0.394312095477908	chr22	30009925	22
LL0000031689	190.823329951533	0.152448533735274	0.179012819482244	0.851606796519929	0.394432366101505	0.690558249256587	ush1c	0.690558249256587	0.394432366101505	chr25	22643907	25
LL0000001689	837.416352611395	0.108696332878864	0.127639561212556	0.851588111446522	0.394442740328191	0.690558249256587	aurkaip1	0.690558249256587	0.394442740328191	chr23	29883215	23
LL0000027933	8068.39501550244	-0.0922636001217749	0.1083435296846	-0.851583849911151	0.394445106418223	0.690558249256587	si:dkey-7j14.5	0.690558249256587	0.394445106418223	chr16	43014413	16
LL0000019891	324.560497775412	-0.184142188339608	0.21625774064582	-0.851494091215861	0.394494944243737	0.690558249256587	myo5c	0.690558249256587	0.394494944243737	chr25	4787420	25
LL0000038581	421.331302538123	-0.139794883816817	0.164183671463948	-0.851454243715784	0.394517070482715	0.690558249256587	zgc:113162	0.690558249256587	0.394517070482715	chr21	13383294	21
LL0000033584	79.4158247554133	0.2505265397961	0.294247114913609	0.851415450138414	0.39453861222812	0.690558249256587	XLOC_011450	0.690558249256587	0.39453861222812	NA	NA	NA
LL0000009973	184.861173597258	0.169103903107025	0.198648487431227	0.85127203984158	0.394618252929945	0.690630146752895	fam120b	0.690630146752895	0.394618252929945	chr13	6086703	13
LL0000023635	318.609678115238	0.169920642762995	0.199624913438342	0.851199581436404	0.39465849528785	0.690633085021508	rhbdl1	0.690633085021508	0.39465849528785	chr24	37570121	24
LL0000039618	86.2947317266897	0.306809754796311	0.36048456327785	0.851103725514682	0.39471173610423	0.690654549016893	znf521	0.690654549016893	0.39471173610423	chr2	1251127	2
LL0000031390	178.43128030705	-0.194955835429859	0.229086446148111	-0.851014273030427	0.394761424206787	0.690654549016893	twist2	0.690654549016893	0.394761424206787	chr9	45839259	9
LL0000038877	391.518486370361	0.20654548333265	0.242717926839848	0.850969213612862	0.394786454759391	0.690654549016893	zgc:163083	0.690654549016893	0.394786454759391	chr3	49021078	3
LL0000023230	209.113361355096	-0.166025463610952	0.195214732087336	-0.850476097965163	0.395060443729928	0.69106636909155	rasl10a	0.69106636909155	0.395060443729928	chr5	24721865	5
LL0000022729	175.344822022335	-0.193404130397432	0.227476237403474	-0.850216851681045	0.395204534377243	0.691194403740801	psip1a	0.691194403740801	0.395204534377243	chr1	28089679	1
LL0000023041	203.29273175831	-0.20371460895597	0.239606308457642	-0.850205532013292	0.39521082664056	0.691194403740801	rab25a	0.691194403740801	0.39521082664056	chr19	7413605	19
LL0000028966	932.318957779795	0.122930252376752	0.144613340794399	0.850061631253828	0.395290822028752	0.691266803213838	smc5	0.691266803213838	0.395290822028752	chr10	15618097	10
LL0000013459	39091.4081818845	-0.294082870095334	0.346050582727053	-0.849826253080727	0.395421691413424	0.691359188290941	krt17	0.691359188290941	0.395421691413424	chr19	5367424	19
LL0000001583	6276.01114947983	0.0934699770660651	0.110009131171157	0.849656533698464	0.39551607100037	0.691359188290941	atp1a3b	0.691359188290941	0.39551607100037	chr16	10776687	16
LL0000012628	4060.22489936407	0.0782855827296608	0.0921539910302192	0.849508326817764	0.395598498790132	0.691359188290941	ik	0.691359188290941	0.395598498790132	chr21	44013486	21
LL0000027533	520.971476325477	0.163614342567202	0.19259998957748	0.849503382249058	0.395601248975435	0.691359188290941	si:dkey-28e7.3	0.691359188290941	0.395601248975435	chr11	11597071	11
LL0000021437	580.778971683106	-0.146969574791007	0.173008236008387	-0.849494672518845	0.395606093383989	0.691359188290941	pcmtd2	0.691359188290941	0.395606093383989	chr23	30755803	23
LL0000023774	611.513252256398	-0.120143386310771	0.141437262273987	-0.849446492240733	0.395632892215378	0.691359188290941	rnf144b	0.691359188290941	0.395632892215378	chr16	43368571	16
LL0000028871	254.058877350502	-0.159848980704556	0.188185834430935	-0.849420899229384	0.395647128004659	0.691359188290941	slc8a1a	0.691359188290941	0.395647128004659	chr11	30532596	11
LL0000013819	252.346948523854	0.181604343386053	0.213807035490217	0.849384319695888	0.395667475445377	0.691359188290941	LO018154.1	0.691359188290941	0.395667475445377	NA	NA	NA
LL0000039614	955.53818225978	0.110966770254198	0.130673466468414	0.849191295319477	0.395774856121392	0.691359188290941	znf513a	0.691359188290941	0.395774856121392	chr20	19423832	20
LL0000019809	125.063666451227	0.251529470487632	0.296200745634731	0.849185811293712	0.395777907176621	0.691359188290941	mycbpap	0.691359188290941	0.395777907176621	chr1	57269531	1
LL0000008803	171.35897448125	0.194465748509865	0.22902515198577	0.849102148055542	0.395824455247909	0.691359188290941	deaf1	0.691359188290941	0.395824455247909	chr25	4660547	25
LL0000031317	239.649284062454	0.185303366650524	0.218255368486503	0.849020887483841	0.395869669703189	0.691359188290941	ttc9c	0.691359188290941	0.395869669703189	chr14	45350092	14
LL0000023032	1322.44635368821	-0.134674845206814	0.158627574296273	-0.849000218305542	0.395881170804621	0.691359188290941	rab1aa	0.691359188290941	0.395881170804621	chr1	55124080	1
LL0000010165	311.745824025007	0.174067967721067	0.205028274339349	0.848994941219477	0.3958841072044	0.691359188290941	fbln1	0.691359188290941	0.3958841072044	chr25	1732837	25
LL0000008563	162.897762977665	-0.2208019944673	0.26015382564617	-0.84873629637724	0.396028044546755	0.691543121079157	cyp2aa1	0.691543121079157	0.396028044546755	chr23	42434347	23
LL0000004900	10931.4768439377	0.0968279061984414	0.114130555598966	0.848395994309161	0.396217472745297	0.691729931712565	capzb	0.691729931712565	0.396217472745297	chr22	396628	22
LL0000031887	1812.98743710377	-0.122040344609016	0.143869618482877	-0.84827044024963	0.396287375876413	0.691729931712565	vps29	0.691729931712565	0.396287375876413	chr21	17005730	21
LL0000025903	83.1305981905207	0.225514060638447	0.265876792461266	0.848190090420549	0.396332115132156	0.691729931712565	si:ch211-262i1.6	0.691729931712565	0.396332115132156	chr11	14343437	11
LL0000022021	206.48407768135	0.199307431342797	0.234982632538908	0.848179413045753	0.39633806058654	0.691729931712565	pkdccb	0.691729931712565	0.39633806058654	chr17	31152785	17
LL0000038090	4023.93052525287	-0.109329171010181	0.128905538064794	-0.848134010776376	0.396363342413444	0.691729931712565	XLOC_043857	0.691729931712565	0.396363342413444	NA	NA	NA
LL0000009601	3182.79587917491	0.105982643073063	0.124960692341635	0.848127847942079	0.396366774204832	0.691729931712565	emc10	0.691729931712565	0.396366774204832	chr3	30241236	3
LL0000013008	3095.6401793277	0.0900594292698643	0.10620446969043	0.847981535356976	0.396448254042087	0.691804714181013	jak1	0.691804714181013	0.396448254042087	chr6	31368070	6
LL0000028415	83.0583375284324	0.245246738284861	0.289281596600807	0.847778569969968	0.396561299928662	0.691892265792008	sim1a	0.691892265792008	0.396561299928662	chr16	1470417	16
LL0000026155	300.425467526255	-0.153870030273847	0.181503432653832	-0.847752728552036	0.396575694251771	0.691892265792008	si:ch211-85n16.3	0.691892265792008	0.396575694251771	chr6	6797509	6
LL0000009981	325.043928910132	-0.169708729681223	0.20028072782645	-0.847354268795554	0.39679768632711	0.692097232369391	fam129ba	0.692097232369391	0.39679768632711	chr21	13799447	21
LL0000026921	23326.0447162011	-0.291362023753246	0.343855487297535	-0.84733858994995	0.39680642294418	0.692097232369391	si:dkey-183i3.5	0.692097232369391	0.39680642294418	chr21	25187065	21
LL0000020563	117.748918332922	0.216623157569644	0.255657320830529	0.84731842165099	0.396817661359651	0.692097232369391	npy8br	0.692097232369391	0.396817661359651	chr8	51633517	8
LL0000030235	1963.24874556085	-0.105368158046333	0.124378663743767	-0.847156215340937	0.396908054840831	0.692097232369391	tgif1	0.692097232369391	0.396908054840831	chr24	9287411	24
LL0000011771	1080.5637740847	0.121191030577964	0.143069307578754	0.847079171829034	0.396950993596162	0.692097232369391	grm8b	0.692097232369391	0.396950993596162	chr25	26921801	25
LL0000010342	68.9482444745939	-0.305967600246913	0.361209796928815	-0.847063404283054	0.396959781687426	0.692097232369391	fhl3b	0.692097232369391	0.396959781687426	chr19	4089493	19
LL0000011590	608.209187298391	-0.153502778740144	0.181255476637061	-0.846886293248465	0.397058503142526	0.692097232369391	gpr137c	0.692097232369391	0.397058503142526	chr17	14965524	17
LL0000011247	619.746065220278	-0.131745726787534	0.155570376614621	-0.846856128103972	0.397075318629839	0.692097232369391	gdpd3a	0.692097232369391	0.397075318629839	chr3	26193591	3
LL0000021794	376.080338614804	-0.135770390590433	0.160327954767194	-0.846829180772496	0.397090340718292	0.692097232369391	pik3c2a	0.692097232369391	0.397090340718292	chr18	27001064	18
LL0000008707	119.813959187195	0.251697690139466	0.297246851881099	0.846763182003847	0.397127133910949	0.692097232369391	dcaf8	0.692097232369391	0.397127133910949	chr2	38001624	2
LL0000012909	960.400816031294	0.125204127386986	0.147865125715385	0.846745483637455	0.39713700079928	0.692097232369391	ispd	0.692097232369391	0.39713700079928	chr15	34495055	15
LL0000030494	167.619311170681	0.215266238505194	0.254238523429606	0.846709757440818	0.397156918703458	0.692097232369391	tmem151bb	0.692097232369391	0.397156918703458	chr17	3183230	17
LL0000009305	1517.05004505519	-0.109661261364031	0.129527996577925	-0.846622076008547	0.397205805004663	0.692115077041108	dync1i1	0.692115077041108	0.397205805004663	chr16	25316818	16
LL0000012638	3723.17586652391	0.132484496666384	0.156597475790437	0.8460193626855	0.397541942715242	0.692595921802668	il10rb	0.692595921802668	0.397541942715242	chr9	61769	9
LL0000014737	291.840220690524	-0.166737113016083	0.197099861581697	-0.845952461244986	0.397579264718967	0.692595921802668	LOC101883513	0.692595921802668	0.397579264718967	chrUn_KN149884v1	28	chrUn_KN149884v1
LL0000021468	928.105859330057	-0.112109534267761	0.132529826693543	-0.84591927013531	0.397597781676991	0.692595921802668	pcyt1ab	0.692595921802668	0.397597781676991	chr18	46009170	18
LL0000030776	138.479426677325	0.237458507315632	0.280772528469751	0.845732695466375	0.397701879324702	0.692615711900574	tnnt2b	0.692615711900574	0.397701879324702	chr6	54761140	6
LL0000004472	1756.25998661757	0.14881517759779	0.175970845722328	0.845680868253665	0.397730798764319	0.692615711900574	CABZ01078594.1	0.692615711900574	0.397730798764319	NA	NA	NA
LL0000038476	197.489402414426	-0.179424963678526	0.212175044340363	-0.845645934640168	0.397750292337995	0.692615711900574	zgc:103508	0.692615711900574	0.397750292337995	chr10	22918383	10
LL0000010092	1783.37883462043	0.0978309718764405	0.115691185179971	0.845621658419812	0.39776383923711	0.692615711900574	fam57ba	0.692615711900574	0.39776383923711	chr3	21042515	3
LL0000028802	674.050520500442	-0.160144216006611	0.189399686568309	-0.845535802662761	0.397811751697165	0.692631796728032	slc4a3	0.692631796728032	0.397811751697165	chr9	46482866	9
LL0000023393	671.152980933346	0.134880358477399	0.159547088439983	0.845395298630831	0.397890168547643	0.692700984594123	reln	0.692700984594123	0.397890168547643	chr18	50856301	18
LL0000028225	114.554681539005	-0.242734106332474	0.287187889890438	-0.845210104176319	0.39799354184648	0.692772138292971	si:dkeyp-68b7.10	0.692772138292971	0.39799354184648	NA	NA	NA
LL0000001149	2022.88606617604	-0.111267242056828	0.13165189677707	-0.845162468454519	0.398020134145299	0.692772138292971	apba1b	0.692772138292971	0.398020134145299	chr10	15777186	10
LL0000011231	619.935142182434	-0.133868252889776	0.15840256264725	-0.84511418661761	0.398047088225734	0.692772138292971	gdf10a	0.692772138292971	0.398047088225734	chr13	31285616	13
LL0000023304	3119.62614018073	0.162121172859527	0.19185768273614	0.845007458379921	0.398106674813978	0.692808516105678	rbm48	0.692808516105678	0.398106674813978	chr19	40177245	19
LL0000027520	1578.10152299393	0.115591326362131	0.136810258306105	0.844902478756397	0.398165290390219	0.692843197201558	si:dkey-28b4.7	0.692843197201558	0.398165290390219	chr1	44707053	1
LL0000033025	609.852954572704	0.121063756609246	0.143344550523199	0.844564764878543	0.398353888853445	0.693104031426828	XLOC_007078	0.693104031426828	0.398353888853445	NA	NA	NA
LL0000030134	2356.56222738237	-0.089846624691697	0.106396531030222	-0.844450696105649	0.398417603440421	0.693147548087672	tecrb	0.693147548087672	0.398417603440421	chr1	55752642	1
LL0000010345	540.981795809264	0.115546404983901	0.136849460987412	0.844332189182169	0.398483803514227	0.693195380003525	fhod3a	0.693195380003525	0.398483803514227	chr19	711925	19
LL0000031888	320.759318548765	-0.139515062523205	0.165254964302202	-0.844241279602793	0.398534591711052	0.693216395003227	vps33a	0.693216395003227	0.398534591711052	chr5	69622004	5
LL0000001891	15479.5278189943	0.112124266433359	0.132866097372072	0.843889213659756	0.398731316171513	0.693359238214754	bhlhe40	0.693359238214754	0.398731316171513	chr11	35759651	11
LL0000024031	523.266929920002	-0.188443529480768	0.223315014401571	-0.843846214217839	0.398755347045625	0.693359238214754	rrh	0.693359238214754	0.398755347045625	chr13	12528117	13
LL0000039772	1732.47569987787	0.103437900162466	0.122581058230637	0.843832657798135	0.398762923432076	0.693359238214754	calm3a	0.693359238214754	0.398762923432076	chr15	9234051	15
LL0000024352	96.4934893858237	-0.207694994608555	0.246155365869189	-0.843755706381502	0.398805931537937	0.693359238214754	sdhda	0.693359238214754	0.398805931537937	chr5	30081240	5
LL0000021978	2883.2688609545	-0.117996424259705	0.139847961100864	-0.843747905445697	0.398810291632709	0.693359238214754	pip4k2ab	0.693359238214754	0.398810291632709	chr2	21089499	2
LL0000008066	142.923394638507	-0.184754641083091	0.219016203283966	-0.843566084667933	0.398911922931701	0.69346861073421	CU570894.2	0.69346861073421	0.398911922931701	NA	NA	NA
LL0000000410	284.021626088016	-0.179816238841396	0.213264136608172	-0.843162107334391	0.399137787579762	0.693742594751518	adra1ba	0.693742594751518	0.399137787579762	chr21	29226101	21
LL0000022646	1144.56230477466	0.10723892716485	0.127190178131064	0.84313843050322	0.399151027737201	0.693742594751518	pros1	0.693742594751518	0.399151027737201	chr1	343291	1
LL0000039244	1548.51526020866	0.105476604918446	0.125116391447938	0.843027869472528	0.39921285730731	0.693742594751518	zgc:77849	0.693742594751518	0.39921285730731	chr1	8694195	1
LL0000009666	393.902836606447	-0.153553237966667	0.182168803020008	-0.842917313069255	0.399274690052401	0.693742594751518	entpd1	0.693742594751518	0.399274690052401	chr12	30740782	12
LL0000000430	903.361608951358	0.103876628781588	0.123236585584784	0.842904144809525	0.39928205527127	0.693742594751518	aebp2	0.693742594751518	0.39928205527127	chr4	2927269	4
LL0000022593	281.997362743601	0.152020896596005	0.180361330053688	0.842868571388076	0.399301952465165	0.693742594751518	prkcg	0.693742594751518	0.399301952465165	chr16	13013319	16
LL0000029260	114.184371181969	0.195367367353814	0.231831484073659	0.842712835723986	0.399389066732205	0.693789293733792	spdl1	0.693789293733792	0.399389066732205	chr14	38811838	14
LL0000011506	2100.74303923055	0.100068719959622	0.118750356686462	0.842681426413182	0.39940663762635	0.693789293733792	golga7ba	0.693789293733792	0.39940663762635	chr1	54908899	1
LL0000000293	110.948742952057	0.197047402738135	0.233855332524835	0.842603846620472	0.399450039053791	0.693789293733792	adamts9	0.693789293733792	0.399450039053791	chr11	19159089	11
LL0000030213	1687.51036190585	0.107285236959198	0.127337625927065	0.842525814174103	0.399493696576974	0.693789293733792	tfip11	0.693789293733792	0.399493696576974	chr23	17848988	23
LL0000004404	1640.77693288204	0.119242816630273	0.141549991986707	0.84240779498929	0.399559731298221	0.693789293733792	CABZ01072952.1	0.693789293733792	0.399559731298221	NA	NA	NA
LL0000030613	1129.44872911012	-0.127843588198897	0.151773928649584	-0.84232904383771	0.399603798213087	0.693789293733792	tmem39b	0.693789293733792	0.399603798213087	chr13	33268672	13
LL0000011788	145.553944359961	0.199864915357701	0.237318646506729	0.842179568692399	0.399687448312493	0.693789293733792	gsap	0.693789293733792	0.399687448312493	chr4	20197873	4
LL0000021424	152.456881730066	0.199679472801304	0.237105243611572	0.842155448609231	0.399700947512311	0.693789293733792	pcgf5a	0.693789293733792	0.399700947512311	chr17	23433602	17
LL0000033515	357.391656017384	-0.221450867802137	0.262997562090066	-0.842026314016931	0.399773224466991	0.693789293733792	XLOC_010899	0.693789293733792	0.399773224466991	NA	NA	NA
LL0000027516	232.52454819155	-0.18269468196478	0.216976763329838	-0.842001139481722	0.399787315632838	0.693789293733792	si:dkey-287g12.6	0.693789293733792	0.399787315632838	chr12	26489366	12
LL0000014195	1122.80716686792	-0.114878106705846	0.13643529647651	-0.841996973456384	0.399789647547951	0.693789293733792	LOC100333913	0.693789293733792	0.399789647547951	chrUn_KN150676v1	19210	chrUn_KN150676v1
LL0000033342	128.625760121876	-0.219300532847768	0.260455119179212	-0.841989719913602	0.39979370770745	0.693789293733792	XLOC_009640	0.693789293733792	0.39979370770745	NA	NA	NA
LL0000029961	90.7455985159756	0.21664085181129	0.257331595772936	0.84187427960634	0.399858328580913	0.693834202747367	tapbpl	0.693834202747367	0.399858328580913	chr16	9790079	16
LL0000022887	168.107016415829	0.244115018965913	0.290005206152012	0.841760815969472	0.399921849079162	0.693835430900667	ptpn6	0.693835430900667	0.399921849079162	chr16	31720070	16
LL0000038469	1843.58629992658	0.107911914647814	0.128201826774092	0.841734609897323	0.399936520921748	0.693835430900667	zgc:101840	0.693835430900667	0.399936520921748	chr20	9428963	20
LL0000013034	102.032916724203	-0.243091404876513	0.288824835325435	-0.841656863069301	0.399980050494651	0.693843735403788	josd1	0.693843735403788	0.399980050494651	chr12	18906475	12
LL0000013918	233.946352926491	0.190351565169615	0.226223572229022	0.841431170474617	0.40010642937141	0.693930066625399	LOC100002706	0.693930066625399	0.40010642937141	chr25	19740559	25
LL0000023601	444.259378218215	-0.142328909154264	0.169151299640443	-0.841429592659389	0.400107312969673	0.693930066625399	rgs12a	0.693930066625399	0.400107312969673	chr7	18474557	7
LL0000031440	1582.73452244103	0.0911392918732943	0.108357553954632	0.841097722743475	0.400293190765802	0.694122618459163	uba2	0.694122618459163	0.400293190765802	chr25	12811314	25
LL0000004545	217.538142821128	-0.152105123679169	0.1808422238241	-0.84109297299461	0.400295851440406	0.694122618459163	CABZ01083943.1	0.694122618459163	0.400295851440406	NA	NA	NA
LL0000004388	368.060670203494	-0.186474296466148	0.221766725074443	-0.840857871727834	0.400427561786006	0.694283783911858	CABZ01072309.1	0.694283783911858	0.400427561786006	NA	NA	NA
LL0000007415	267.802288666273	-0.18249804333792	0.217094155726891	-0.840640056508504	0.400549611239859	0.694428169186314	cryz	0.694428169186314	0.400549611239859	chr2	11103601	2
LL0000029183	1284.57166368396	0.132946629349734	0.158198773607485	0.840377117458541	0.400696974922098	0.694616409242072	sox14	0.694616409242072	0.400696974922098	chr6	26557978	6
LL0000028454	1362.52935201391	0.0964601608266981	0.114831915087985	0.840011775060877	0.400901784422672	0.694904186723349	skia	0.694904186723349	0.400901784422672	chr8	17395927	8
LL0000004547	104.444270394258	0.248999503797245	0.296535643731243	0.839695021698365	0.401079405981955	0.69511239814366	CABZ01084081.1	0.69511239814366	0.401079405981955	NA	NA	NA
LL0000035755	141.478809483409	0.208484863582319	0.24831310666281	0.839604748956828	0.40113003567542	0.69511239814366	XLOC_028064	0.69511239814366	0.40113003567542	NA	NA	NA
LL0000010972	183.233867546923	0.175007059029685	0.20844349392454	0.839589932670386	0.40113834579344	0.69511239814366	ftr83	0.69511239814366	0.40113834579344	chr5	30741724	5
LL0000011004	140.596992170109	-0.208472949835998	0.24834741730858	-0.839440780561703	0.4012220075765	0.695150109340844	fut9b	0.695150109340844	0.4012220075765	chr8	3307764	8
LL0000000777	131.675096779389	0.297251660792895	0.354142642519523	0.839355742867108	0.401269711256816	0.695150109340844	AL935294.2	0.695150109340844	0.401269711256816	NA	NA	NA
LL0000022290	913.274133020998	0.105642507103071	0.125863251109925	0.839343542864677	0.401276555383642	0.695150109340844	polr3e	0.695150109340844	0.401276555383642	chr12	1014417	12
LL0000006044	932.841128489339	0.107190026844635	0.127721809105482	0.83924607391138	0.401331237387551	0.695177592646644	commd4	0.695177592646644	0.401331237387551	chr25	26833895	25
LL0000022091	196.516957953493	-0.188908715234712	0.225164062540193	-0.838982531686159	0.401479112168738	0.695321042115268	pld1a	0.695321042115268	0.401479112168738	chr2	25560555	2
LL0000024518	175.964500538927	0.185285358524102	0.220852594439668	0.838954864869008	0.401494638046538	0.695321042115268	serpinh2	0.695321042115268	0.401494638046538	chr7	21273141	7
LL0000020037	5963.51621008112	-0.111609818888563	0.133057486104264	-0.8388090152335	0.401576490918363	0.695321042115268	ncaldb	0.695321042115268	0.401576490918363	chr19	12295442	19
LL0000022657	2968.24066942754	0.0865370278239931	0.103167815419725	0.838798684181965	0.401582289229956	0.695321042115268	prpf19	0.695321042115268	0.401582289229956	chr14	16288118	14
LL0000005954	379.310929287934	0.151656254466328	0.180811674374912	0.838752558376676	0.401608177990973	0.695321042115268	cntrl	0.695321042115268	0.401608177990973	chr5	63399957	5
LL0000028849	3014.66692050356	-0.115207511177081	0.137379528529135	-0.838607559732946	0.401689567054979	0.69536700366731	slc6a6b	0.69536700366731	0.401689567054979	chr22	31484771	22
LL0000009065	440.651141965224	0.141791136297527	0.169087443041032	0.838566919857667	0.401712380364174	0.69536700366731	dnajc16	0.69536700366731	0.401712380364174	chr23	37497009	23
LL0000001580	7854.86409571836	-0.0835437026460315	0.0996456391232558	-0.838408016458129	0.401801588701003	0.695454204314899	atp1a1b	0.695454204314899	0.401801588701003	chr9	35901662	9
LL0000009298	528.95062561394	0.12854828475727	0.153346260579489	0.838287704385432	0.401869139781008	0.69546613796401	dvl2	0.69546613796401	0.401869139781008	chr7	20260448	7
LL0000022068	78.1043929282653	-0.22295282647544	0.265971793154289	-0.838257410048387	0.401886150080381	0.69546613796401	plaub	0.69546613796401	0.401886150080381	chr12	46740583	12
LL0000031476	246.875005547805	-0.159781724834556	0.190643157754399	-0.838119378196617	0.401963660565847	0.695533062519204	ube2g1a	0.695533062519204	0.401963660565847	chr5	30986511	5
LL0000028039	351.40158237519	-0.134828260337337	0.16096419409781	-0.837628896867638	0.402239158277444	0.695936023875095	si:dkey-93n13.2	0.695936023875095	0.402239158277444	chr3	15628875	3
LL0000023259	186.165437827833	-0.153811040836714	0.183640410421412	-0.837566418435642	0.402274259822156	0.695936023875095	rbbp8l	0.695936023875095	0.402274259822156	NA	NA	NA
LL0000020570	4730.35088123153	-0.126332299845644	0.150856907653358	-0.837431323568779	0.402350164910086	0.696000106575363	nr1d2b	0.696000106575363	0.402350164910086	chr19	17400260	19
LL0000002033	2910.56083490642	0.10687265193673	0.127654422858661	0.837202891552447	0.402478532420098	0.696029177856669	bsdc1	0.696029177856669	0.402478532420098	chr13	45980307	13
LL0000007287	1915.83164006719	0.111837181677626	0.133607046623908	0.837060503196645	0.402558560064683	0.696029177856669	creb3l3l	0.696029177856669	0.402558560064683	chr8	31375118	8
LL0000029306	1810.83618116292	0.0949607274405442	0.11344796146535	0.837042166416956	0.402568866722133	0.696029177856669	spop	0.696029177856669	0.402568866722133	chr3	20658202	3
LL0000024260	723.451210906796	-0.18796172367106	0.224560583058802	-0.837020108831125	0.402581264963732	0.696029177856669	scamp5b	0.696029177856669	0.402581264963732	chr18	50088969	18
LL0000020016	252.701803960871	0.163692468799812	0.195569085184843	0.837005852152434	0.402589278553004	0.696029177856669	nbn	0.696029177856669	0.402589278553004	chr16	23837990	16
LL0000000308	293.022055345695	-0.155665723145757	0.185983554221223	-0.836986494841348	0.402600159328675	0.696029177856669	adck5	0.696029177856669	0.402600159328675	chr19	11855248	19
LL0000006001	143.699408141292	-0.256654673788663	0.306757547174451	-0.836669467964891	0.402778385730941	0.696179072067024	col28a1a	0.696179072067024	0.402778385730941	chr19	25476219	19
LL0000020104	490.851697413717	-0.127602174387079	0.152512367356906	-0.836667718156047	0.402779369570968	0.696179072067024	ndst1a	0.696179072067024	0.402779369570968	chr14	2991346	14
LL0000001498	1203.95315618499	-0.141245049469781	0.168827225207377	-0.836624835220059	0.40280348119708	0.696179072067024	asphd2	0.696179072067024	0.40280348119708	chr8	39965111	8
LL0000000508	967.40483924533	0.0932355884444931	0.111471710740388	0.836405827319129	0.402926635430918	0.696299698148811	aifm1	0.696299698148811	0.402926635430918	chr5	22550613	5
LL0000027145	1438.05386102675	-0.11512037174522	0.137644119103726	-0.836362443196483	0.402951034207062	0.696299698148811	si:dkey-21e5.1	0.696299698148811	0.402951034207062	chr5	65409072	5
LL0000013426	5020.93956365493	0.123425201142618	0.1475996995098	0.836215802285038	0.403033510073104	0.69637502478526	kmt2ca	0.69637502478526	0.403033510073104	chr24	7336865	24
LL0000013047	1180.82531943089	-0.0965880408470208	0.115560196761947	-0.835824475498182	0.403253655154975	0.696637947656304	jund	0.696637947656304	0.403253655154975	chr2	56130314	2
LL0000024646	1316.55140364054	0.10219875751823	0.1222797928401	0.835777973977031	0.403279819872103	0.696637947656304	sh3glb2b	0.696637947656304	0.403279819872103	chr5	31644447	5
LL0000039331	516.144061088767	0.133394587272517	0.15961294699208	0.835737888350221	0.403302375414627	0.696637947656304	zmp:0000000711	0.696637947656304	0.403302375414627	chr4	1469240	4
LL0000012158	170.12707458088	-0.225953346005368	0.270412121717074	-0.835588821131984	0.403386259789346	0.696715645343563	hmbsa	0.696715645343563	0.403386259789346	chr5	30518434	5
LL0000010868	971.02249439021	-0.125511141734188	0.150244708662625	-0.835378116483447	0.40350484712708	0.696853260096323	frmpd1	0.696853260096323	0.40350484712708	chr1	21882297	1
LL0000000299	870.040358687962	-0.114865642002411	0.137550250959651	-0.835081297206107	0.403671936322548	0.697074602989154	adar	0.697074602989154	0.403671936322548	chr16	23531582	16
LL0000027278	1092.4133626662	-0.185653137003976	0.222416880440004	-0.834707944094446	0.403882167713057	0.697319480846905	si:dkey-239h2.3	0.697319480846905	0.403882167713057	chr9	18908852	9
LL0000031722	1439.81055881807	0.0934347655002667	0.111939324874419	0.834691165102951	0.403891617333461	0.697319480846905	usp39	0.697319480846905	0.403891617333461	chr5	68826530	5
LL0000022342	664.265666980342	-0.126652022486425	0.151759513861038	-0.834557381373773	0.403966966611466	0.697382340952838	pou6f1	0.697382340952838	0.403966966611466	chr23	33681676	23
LL0000035105	743.585719992126	-0.131881350059916	0.158042246477323	-0.834468966364881	0.404016768069812	0.697401089095158	XLOC_022740	0.697401089095158	0.404016768069812	NA	NA	NA
LL0000018896	230.18583062467	-0.157823446788684	0.189159351599476	-0.834341233749084	0.404088722417037	0.697410089438707	mettl13	0.697410089438707	0.404088722417037	chr20	14927727	20
LL0000019661	105.708877790851	-0.203830688980174	0.244307141088656	-0.834321453199791	0.40409986588338	0.697410089438707	mstnb	0.697410089438707	0.40409986588338	chr9	40939335	9
LL0000024461	878.623588669343	-0.119986005404346	0.143858023225896	-0.834058488457999	0.404248025792029	0.697562638133517	sephs1	0.697562638133517	0.404248025792029	chr18	8367601	18
LL0000012122	1224.50807518614	0.132351789542951	0.15871033826602	0.83392040486431	0.404325838028636	0.697562638133517	hipk2	0.697562638133517	0.404325838028636	chr18	12460164	18
LL0000039062	155.49255461082	-0.192329297053605	0.230635219667883	-0.833911218462474	0.40433101502578	0.697562638133517	zgc:174895	0.697562638133517	0.40433101502578	chr15	15456375	15
LL0000024270	76.9590411020525	0.226715226914507	0.271877286859062	0.833888073305782	0.40434405865565	0.697562638133517	SCCPDH (1 of many)	0.697562638133517	0.40434405865565	NA	NA	NA
LL0000018414	5667.0915535171	-0.103830278098794	0.124533135473231	-0.833756234469122	0.404418362240377	0.697623622554702	lrrtm1	0.697623622554702	0.404418362240377	chr1	42774783	1
LL0000023882	10779.9214214084	0.120738464018244	0.144861030337404	0.833477876948859	0.404575269712197	0.697780375553741	rpe65a	0.697780375553741	0.404575269712197	chr2	1428616	2
LL0000026902	583.788527544585	0.138208636452457	0.165825797226604	0.833456788774502	0.404587158398015	0.697780375553741	si:dkey-180p18.9	0.697780375553741	0.404587158398015	chr4	14906609	4
LL0000008747	146.808642926548	0.179342399661016	0.21523637077251	0.833234638817473	0.404712410527704	0.697907396765773	dcxr	0.697907396765773	0.404712410527704	chr12	3043302	12
LL0000003218	255.047751248594	0.15185514673639	0.182257976567276	0.833187932821897	0.404738747155582	0.697907396765773	BX571952.1	0.697907396765773	0.404738747155582	NA	NA	NA
LL0000000119	392.900039383707	-0.213154553228154	0.255922218256358	-0.832888034030074	0.404907878832084	0.698131818812341	abracl	0.698131818812341	0.404907878832084	chr20	36812334	20
LL0000017167	267.702743146668	0.156556425673569	0.188001011367861	0.832742465237251	0.404989989406292	0.698206172533431	LOC110438079	0.698206172533431	0.404989989406292	chr18	2977274	18
LL0000007735	363.099587800303	0.185385585529105	0.222648633147601	0.83263742924578	0.405049242941277	0.698241110004364	cthrc1b	0.698241110004364	0.405049242941277	chr16	47452180	16
LL0000022870	523.079100280181	-0.129170263276861	0.155189718662024	-0.832337763032946	0.405218320929743	0.698465342591988	ptpn1	0.698465342591988	0.405218320929743	chr8	28398779	8
LL0000026232	648.818276757699	-0.143710979136908	0.172746214691766	-0.831919700199131	0.405454271249529	0.698752877382602	si:ch73-140j24.4	0.698752877382602	0.405454271249529	chr2	1407339	2
LL0000004332	118.138223350126	-0.237521475400053	0.285515508272921	-0.831903936976371	0.405463169454464	0.698752877382602	CABZ01068050.1	0.698752877382602	0.405463169454464	NA	NA	NA
LL0000005758	540.975528276769	-0.109810563468382	0.132018178312265	-0.831783659433967	0.40553106894426	0.698802647332123	cldn11b	0.698802647332123	0.40553106894426	chr24	26432548	24
LL0000039761	921.810589846486	0.109366377761699	0.131498895680237	0.831690465505075	0.405583683770917	0.698826072027454	ap3s1	0.698826072027454	0.405583683770917	chrUn_KN149707v2	0	chrUn_KN149707v2
LL0000020089	2254.20326832605	-0.0946204653653507	0.113789726666869	-0.831537856157805	0.405669851777995	0.698907299229641	ndfip1l	0.698907299229641	0.405669851777995	chr21	37634794	21
LL0000009902	308.194826471699	0.227938107365187	0.274153349007913	0.831425580573914	0.40573325306384	0.698949290988872	ezra	0.698949290988872	0.40573325306384	chr17	45413633	17
LL0000039609	2170.91379301061	-0.0996891499286394	0.119920601582872	-0.831292943937982	0.405808159728275	0.699011092870413	znf503	0.699011092870413	0.405808159728275	chr13	17468465	13
LL0000005257	662.497552621232	-0.159475089542092	0.19187618629174	-0.831135393214544	0.405897147379516	0.69909713525868	cd82b	0.69909713525868	0.405897147379516	chr18	27571465	18
LL0000000382	1275.17994627806	-0.110603415256197	0.133113850934012	-0.830893362938059	0.406033873393589	0.699265375382805	adipor1b	0.699265375382805	0.406033873393589	chr8	28358160	8
LL0000011717	451.447945597965	0.127967411520969	0.154034166407909	0.830772902565584	0.406101933255467	0.699315338718476	gria3b	0.699315338718476	0.406101933255467	chr14	12536082	14
LL0000024003	1120.21395572941	-0.127960734118631	0.154042545412783	-0.830684365645471	0.406151960775613	0.699334243392986	rps6kc1	0.699334243392986	0.406151960775613	chr20	3238982	20
LL0000025552	100.429765798515	-0.325026486649652	0.391456025487638	-0.83030140165748	0.406368395801102	0.699583179232932	si:ch211-212k18.9	0.699583179232932	0.406368395801102	chr7	19502634	7
LL0000001053	532.375804336706	0.153015081315576	0.184302951563119	0.830236738032773	0.406404947735585	0.699583179232932	ankrd55	0.699583179232932	0.406404947735585	chr10	5824327	10
LL0000024150	1393.18300899592	0.105354367459186	0.126899151739916	0.830221211211189	0.406413724760703	0.699583179232932	s100u	0.699583179232932	0.406413724760703	chr19	7575340	19
LL0000007778	187.403191146597	-0.20925538861702	0.25207162252539	-0.830142586145104	0.406458171793693	0.699589426451243	ctxn2	0.699589426451243	0.406458171793693	chr18	5255770	18
LL0000023260	180.669663426172	-0.180273633988522	0.217192589732059	-0.830017424677873	0.406528932006805	0.699589426451243	rbck1	0.699589426451243	0.406528932006805	chr22	10145097	22
LL0000000533	749.938685462133	-0.12183140998506	0.146792326236402	-0.829957621823206	0.406562744230999	0.699589426451243	akap10	0.699589426451243	0.406562744230999	chr5	62009728	5
LL0000038387	94.0455019340647	-0.219535166620598	0.264519830192798	-0.829938407493259	0.406573608269838	0.699589426451243	zdhhc22	0.699589426451243	0.406573608269838	chr17	44767746	17
LL0000005545	140.915097307232	0.200453278056211	0.241607157189928	0.82966614229327	0.406727569270816	0.699723300196822	cgrrf1	0.699723300196822	0.406727569270816	chr20	9776393	20
LL0000001499	298.62570870122	0.172603628299295	0.208060368713702	0.82958436230017	0.406773821157126	0.699723300196822	aspm	0.699723300196822	0.406773821157126	chr22	23546911	22
LL0000018916	112.272794062103	0.221125506853112	0.266554439909659	0.829569775420198	0.406782071312913	0.699723300196822	mettl8	0.699723300196822	0.406782071312913	chr9	3519190	9
LL0000031565	2078.1563871725	-0.124205081994227	0.149730461328723	-0.829524472789433	0.406807694547396	0.699723300196822	uggt1	0.699723300196822	0.406807694547396	chr2	40830809	2
LL0000020760	1124.89378012415	0.0981159509569802	0.118302210607927	0.829367012271248	0.406896761937535	0.699809287384933	nup58	0.699809287384933	0.406896761937535	chr24	25008210	24
LL0000005745	784.510828589275	0.16430150678965	0.198127888187898	0.829269964427382	0.406951662750818	0.699836501652045	clcn2c	0.699836501652045	0.406951662750818	chr15	46736853	15
LL0000021535	1312.446046075	0.139059216078363	0.167713122258184	0.829149289012042	0.407019936050835	0.699886705207335	pdia6	0.699886705207335	0.407019936050835	chr20	31217590	20
LL0000016679	201.384022651002	-0.203332402145577	0.245287342227634	-0.828955951411789	0.407129332934975	0.699976478010301	LOC108183614	0.699976478010301	0.407129332934975	chr4	29092173	4
LL0000011814	308.64771361204	-0.165927150247303	0.200172966508046	-0.828918875220013	0.407150313888733	0.699976478010301	gstm.2	0.699976478010301	0.407150313888733	chr8	25298804	8
LL0000029161	786.16693798237	-0.113478685578696	0.136932243161584	-0.828721438856357	0.407262051519818	0.70010137076871	sort1a	0.70010137076871	0.407262051519818	chr11	36281609	11
LL0000004553	252.485046340748	0.166147851938865	0.200567683372241	0.828387949371211	0.407450828919486	0.700358661591235	CABZ01084382.1	0.700358661591235	0.407450828919486	NA	NA	NA
LL0000011144	418.415061699383	0.163244370453912	0.197079851636618	0.828315878555192	0.407491632685934	0.700358943050833	GARNL3	0.700358943050833	0.407491632685934	NA	NA	NA
LL0000039845	306.332960526535	0.153427877983369	0.185264703041621	0.828154934342247	0.407582761997518	0.700358943050833	kcnh1a	0.700358943050833	0.407582761997518	chr17	25677345	17
LL0000021532	7351.36041559363	0.099894944708364	0.120629579788569	0.828113178239141	0.40760640698774	0.700358943050833	pdia3	0.700358943050833	0.40760640698774	chr25	30343014	25
LL0000032052	1125.44599600327	-0.104458192800145	0.126141541566181	-0.82810303016109	0.407612153605489	0.700358943050833	wdsub1	0.700358943050833	0.407612153605489	chr6	12006105	6
LL0000002212	693.233445362068	-0.141630371982643	0.171042428802854	-0.828042334138557	0.40764652534267	0.700358943050833	BX005108.2	0.700358943050833	0.40764652534267	NA	NA	NA
LL0000020525	123.120332164575	-0.220062203038347	0.265810685465235	-0.827890732282579	0.407732383969774	0.700390967202529	nphp1	0.700390967202529	0.407732383969774	chr17	22072353	17
LL0000007720	225.033075097004	0.279605573987814	0.337765792220175	0.827809033442767	0.407778657992258	0.700390967202529	ctdnep1b	0.700390967202529	0.407778657992258	chr7	69449857	7
LL0000026216	166.080544259889	-0.229983042395232	0.277823643760013	-0.827802267952015	0.407782490089942	0.700390967202529	si:ch73-132f6.5	0.700390967202529	0.407782490089942	NA	NA	NA
LL0000011649	1215.36472407226	-0.103353130448396	0.124880306793535	-0.827617525149662	0.407887140085946	0.700502309334547	gpr75	0.700502309334547	0.407887140085946	chr13	35745560	13
LL0000022974	450.833005851113	-0.378939428838874	0.457905323359745	-0.827549734644965	0.407925544924339	0.700502309334547	pygl	0.700502309334547	0.407925544924339	chr13	36846766	13
LL0000019077	148.385586769675	0.204144017442761	0.246764519714023	0.827282697201951	0.408076848572682	0.700614322307936	mir125a-2	0.700614322307936	0.408076848572682	chr19	9443771	19
LL0000008754	402.40371460082	-0.135175871187853	0.163402083928106	-0.827259163030799	0.408090184657533	0.700614322307936	ddhd1a	0.700614322307936	0.408090184657533	chr17	50656182	17
LL0000028440	248.350535743134	-0.161711285470154	0.195488032269076	-0.82721833962485	0.408113318631317	0.700614322307936	six3a	0.700614322307936	0.408113318631317	chr13	10258006	13
LL0000004921	1140.62399444215	0.108806986413346	0.131561541688004	0.827042500546093	0.408212972765474	0.700614322307936	casc3	0.700614322307936	0.408212972765474	chr3	23428954	3
LL0000004363	67.1826701432987	0.27368752224919	0.330923414518459	0.827041878095706	0.408213325555545	0.700614322307936	CABZ01070527.1	0.700614322307936	0.408213325555545	NA	NA	NA
LL0000009364	354.393962447502	-0.13457324246661	0.162720583858051	-0.82702040071344	0.408225498536117	0.700614322307936	ecpas	0.700614322307936	0.408225498536117	NA	NA	NA
LL0000009769	113.123353368994	-0.275833813556118	0.333655735339798	-0.826701849663118	0.408406072728526	0.700857067506244	ercc6l	0.700857067506244	0.408406072728526	chr5	23910586	5
LL0000024138	2385.8259720919	0.114210406602127	0.138179102132738	0.826538925491166	0.408498446483779	0.700915034729587	ryr1b	0.700915034729587	0.408498446483779	chr18	35489482	18
LL0000007395	273259.247527969	0.103425017148493	0.125162853605631	0.826323578993884	0.408620561418061	0.700915034729587	crygm2d8	0.700915034729587	0.408620561418061	chr9	22134730	9
LL0000014421	128.124555118871	0.18743625571401	0.226854850273964	0.826238696186792	0.408668701250573	0.700915034729587	LOC100537853	0.700915034729587	0.408668701250573	chr4	50306153	4
LL0000001319	84.5552580685941	0.266514765894535	0.322579188099751	0.826199506125983	0.408690928362676	0.700915034729587	arhgef37	0.700915034729587	0.408690928362676	chr14	24840679	14
LL0000004029	2398.67949485836	0.149743873935564	0.181244626735777	0.826197590695278	0.408692014740576	0.700915034729587	CABZ01021592.1	0.700915034729587	0.408692014740576	NA	NA	NA
LL0000028204	81.5759016885894	0.23919218711966	0.289514327882742	0.826184282031586	0.408699563084144	0.700915034729587	si:dkeyp-51f12.2	0.700915034729587	0.408699563084144	chr20	7180153	20
LL0000000232	4281.49797171173	-0.0884569111535083	0.107070061032601	-0.826159155046849	0.408713814712216	0.700915034729587	actr1	0.700915034729587	0.408713814712216	chr10	42521969	10
LL0000008966	1040.6539859193	-0.113743966502578	0.137713949599795	-0.825943681327305	0.408836040142029	0.701043424087281	dla	0.701043424087281	0.408836040142029	chr1	54013454	1
LL0000018914	292.384213747409	-0.196119607182041	0.237464803425516	-0.825889160637473	0.408866969936437	0.701043424087281	mettl6	0.701043424087281	0.408866969936437	chr16	40340549	16
LL0000001482	353.747570285721	-0.135670186150393	0.164286120151893	-0.825816484222506	0.408908201708312	0.701047002143802	asic4a	0.701047002143802	0.408908201708312	chr9	11034966	9
LL0000028778	1037.0067347032	0.128069505810468	0.15509672056891	0.825739611648115	0.408951816795549	0.701054665166219	slc45a1	0.701054665166219	0.408951816795549	chr11	40649379	11
LL0000019763	237.514383432139	0.15751938325763	0.190799455985406	0.825575641419429	0.409044857610546	0.70114704775529	mus81	0.70114704775529	0.409044857610546	chr7	19850885	7
LL0000022066	84.7310425971571	-0.260823607278226	0.316016394312768	-0.825348342592893	0.409173853490404	0.701301037626533	plat	0.701301037626533	0.409173853490404	chr8	2260243	8
LL0000009496	261.056795197565	-0.168030168329109	0.203663982919172	-0.825036248042907	0.409351011788189	0.701537537810018	eif3bb	0.701537537810018	0.409351011788189	NA	NA	NA
LL0000005236	406.82510950411	0.130404528736457	0.15811742225033	0.824732195102459	0.409523649196463	0.701706069755947	cd2bp2	0.701706069755947	0.409523649196463	chr3	32832545	3
LL0000038468	1224.94631618401	-0.110517097086619	0.134019673050272	-0.824633388302354	0.409579759767293	0.701706069755947	zgc:101810	0.701706069755947	0.409579759767293	chr7	7379633	7
LL0000004847	2303.04716940199	-0.106242443094082	0.128847404054027	-0.824560214263487	0.409621316909579	0.701706069755947	camk4	0.701706069755947	0.409621316909579	chr5	55763275	5
LL0000028611	841.868472167752	-0.107551054318983	0.130435473995409	-0.824553712456848	0.409625009549534	0.701706069755947	slc25a33	0.701706069755947	0.409625009549534	chr23	29861242	23
LL0000024687	394.797440964098	-0.13165497857255	0.159675070059948	-0.82451805734685	0.409645259886003	0.701706069755947	shmt2	0.701706069755947	0.409645259886003	chr6	59176469	6
LL0000024376	650.901272854849	-0.133260118439313	0.16172581803075	-0.823987907818006	0.409946428790117	0.702095298586824	sec23a	0.702095298586824	0.409946428790117	chr17	10090680	17
LL0000029962	393.065934216879	-0.14144190032143	0.171656947309605	-0.823980051715134	0.409950892697662	0.702095298586824	tapt1a	0.702095298586824	0.409950892697662	chr14	46633332	14
LL0000008288	184.933929434374	-0.242411006540628	0.294225357006421	-0.823895700244961	0.409998823774211	0.702110244307932	CU896641.1	0.702110244307932	0.409998823774211	NA	NA	NA
LL0000020712	2659.10420995872	0.0929328694818469	0.112860443264623	0.823431725001716	0.410262528202059	0.702494657000734	nucks1b	0.702494657000734	0.410262528202059	chr23	18118534	23
LL0000027934	2073.49955052608	-0.120788406267962	0.146834115070907	-0.822618137546803	0.410725181078084	0.703172666317752	si:dkey-7j14.6	0.703172666317752	0.410725181078084	chr16	43028075	16
LL0000005626	677.505176237805	-0.138716963198287	0.168632888047074	-0.822597328461602	0.410737018390195	0.703172666317752	chpt1	0.703172666317752	0.410737018390195	chr4	17707007	4
LL0000038225	1037.99347500051	-0.100862854098642	0.122647383676254	-0.822380804835465	0.410860200543798	0.703308161397924	xrcc1	0.703308161397924	0.410860200543798	chr16	54209436	16
LL0000013497	97.3454433044029	0.249361955057867	0.303241933443998	0.822320159437707	0.41089470616486	0.703308161397924	l3mbtl4	0.703308161397924	0.41089470616486	chr24	41837556	24
LL0000016571	100.491053881835	0.247716875803925	0.301274518847855	0.822229761585058	0.410946143337034	0.703328983278187	LOC108182795	0.703328983278187	0.410946143337034	chr3	6911276	3
LL0000006116	803.567119353065	0.126500106055701	0.153893710209452	0.821996596764951	0.411078833816352	0.703488851869762	COX7A2 (1 of many)	0.703488851869762	0.411078833816352	NA	NA	NA
LL0000031042	129.518735949449	0.23005172309623	0.279966742495849	0.821710896963561	0.411241455813163	0.70368976276689	trarg1a	0.70368976276689	0.411241455813163	NA	NA	NA
LL0000031558	2454.90593000606	-0.0854665464690986	0.104017900845469	-0.821652290369419	0.411274819748787	0.70368976276689	ufd1l	0.70368976276689	0.411274819748787	chr8	4761270	8
LL0000029552	2511.43309403377	0.0894906004318185	0.108946244764795	0.821419780232175	0.411407200432983	0.703849021069383	stk24b	0.703849021069383	0.411407200432983	chr6	12482598	6
LL0000030198	707.795263305562	-0.128270400418804	0.156175372606252	-0.821322839050936	0.411462401796186	0.703876220629277	tfap2d	0.703876220629277	0.411462401796186	chr20	47717839	20
LL0000022568	1731.72375797943	-0.0965334376820017	0.117557419254213	-0.821159891858905	0.411555198964909	0.703967722852202	prkab1b	0.703967722852202	0.411555198964909	chr8	39674706	8
LL0000023888	1706.24401074944	0.126305131233293	0.153839087421927	0.821021063956798	0.411634270180718	0.704027522113738	rpgrb	0.704027522113738	0.411634270180718	chr11	29770869	11
LL0000031972	401.450019391746	0.116114767428902	0.141441157574735	0.820940449158503	0.411680189511589	0.704027522113738	washc4	0.704027522113738	0.411680189511589	NA	NA	NA
LL0000013549	225.325162414193	-0.139443819803007	0.16986876554891	-0.82089146496362	0.411708093087117	0.704027522113738	lats2	0.704027522113738	0.411708093087117	chr9	21277688	9
LL0000009191	1966.73602116633	-0.117132712187734	0.142781188907588	-0.820365155129403	0.412007973361532	0.70436305064962	dram2b	0.70436305064962	0.412007973361532	chr22	856872	22
LL0000000535	3823.41390589383	0.101238793126577	0.123420003231538	0.82027864589058	0.41205727689999	0.70436305064962	akap12a	0.70436305064962	0.41205727689999	chr17	7763606	17
LL0000013405	839.847297995119	-0.111677658503689	0.136150868353583	-0.82024932968964	0.412073985648395	0.70436305064962	klhl32	0.70436305064962	0.412073985648395	chr16	32237951	16
LL0000028411	3023.24734148511	0.114635318961519	0.139760624466295	0.820226150242805	0.412087197042487	0.70436305064962	sik2b	0.70436305064962	0.412087197042487	chr15	21781763	15
LL0000028911	3766.50731878472	-0.090750919899295	0.110652682597517	-0.820142067674834	0.412135122983749	0.70436305064962	slit2	0.70436305064962	0.412135122983749	chr1	23784072	1
LL0000009691	1089.46650889171	0.123967288838996	0.151159087806575	0.820111384884949	0.412152612587467	0.70436305064962	epb41l4a	0.70436305064962	0.412152612587467	chr10	1745259	10
LL0000008986	961.023198732317	0.107715610482973	0.131350247199062	0.820064010383849	0.412179617555867	0.70436305064962	dlgap3	0.70436305064962	0.412179617555867	chr19	37180201	19
LL0000019045	1448.26220668826	0.0983325759914436	0.119922384943594	0.819968482428821	0.412234074711237	0.704388898387896	minos1	0.704388898387896	0.412234074711237	chr23	39744368	23
LL0000030274	241.99925789865	0.153379568130441	0.187089107077868	0.819820942683763	0.412318190355943	0.704460466191716	thg1l	0.704460466191716	0.412318190355943	chr14	6535425	14
LL0000030605	829.571499965294	-0.105059565624892	0.128159395302157	-0.819757032851133	0.412354629911651	0.704460466191716	tmem30ab	0.704460466191716	0.412354629911651	chr20	16639847	20
LL0000000910	380.630175181669	0.136474470017145	0.166548998681382	0.81942534087658	0.412543781838861	0.704623959983698	alkbh8	0.704623959983698	0.412543781838861	chr16	42156059	16
LL0000024482	358.070282176977	-0.185729449640033	0.226668141350338	-0.819389299852994	0.412564337827219	0.704623959983698	serac1	0.704623959983698	0.412564337827219	chr20	26048302	20
LL0000006389	223.277561535076	0.144459260925348	0.17632848538588	0.819262189028681	0.412636840298484	0.704623959983698	CR382300.1	0.704623959983698	0.412636840298484	NA	NA	NA
LL0000005466	424.052844471043	0.15527784971302	0.189541057579249	0.819230681184195	0.412654813158313	0.704623959983698	cep63	0.704623959983698	0.412654813158313	chr6	27896621	6
LL0000008665	86.4661883507191	0.239284979809029	0.292085096456769	0.819230363725337	0.412654994247119	0.704623959983698	daglb	0.704623959983698	0.412654994247119	chr12	964502	12
LL0000023756	598.326685919539	0.110180922148014	0.134505619574796	0.819154786962226	0.41269810701877	0.704623959983698	rnf114	0.704623959983698	0.41269810701877	chr23	3503641	23
LL0000031322	553.001323807539	-0.118108982223246	0.144198475699433	-0.819072335198828	0.412745144679385	0.704623959983698	ttk	0.704623959983698	0.412745144679385	chr16	5110454	16
LL0000028765	488.016383205099	-0.127033268349861	0.155111082448983	-0.818982540410309	0.41279637505422	0.704623959983698	slc41a2b	0.704623959983698	0.41279637505422	chr4	9055463	4
LL0000004967	399.041570593731	-0.145458217920444	0.177622131588352	-0.818919447817183	0.412832373352289	0.704623959983698	cbfb	0.704623959983698	0.412832373352289	chr18	22993939	18
LL0000004907	1196.85619608314	0.132863092960663	0.162256302698432	0.818847038611501	0.412873689656861	0.704623959983698	carhsp1	0.704623959983698	0.412873689656861	chr3	27798093	3
LL0000005990	555.221490790796	-0.157320814048933	0.192128667039761	-0.81883050808017	0.412883122232896	0.704623959983698	col17a1b	0.704623959983698	0.412883122232896	chr13	24750266	13
LL0000040111	2177.37665889342	0.10025831203688	0.122456155270355	0.818728236367807	0.412941482887208	0.704652294215948	pou2f2a	0.704652294215948	0.412941482887208	chr16	10865559	16
LL0000026605	280.607413535375	-0.144318389272908	0.176285355857822	-0.818663516153343	0.412978417560478	0.704652294215948	si:dkey-102c8.3	0.704652294215948	0.412978417560478	chr22	10090746	22
LL0000005931	1326.40829777401	-0.115857437325379	0.141588646772008	-0.818267848211998	0.413204260756663	0.704964269264842	cnrip1a	0.704964269264842	0.413204260756663	chr1	51593884	1
LL0000012003	589.19403227945	-0.11681080984336	0.14276759404894	-0.818188543566253	0.413249535832027	0.704964269264842	hdhd2	0.704964269264842	0.413249535832027	chr10	14529803	10
LL0000011389	2408.71423508315	0.170822826107049	0.208796002166832	0.818132647820324	0.413281448515856	0.704964269264842	glra3	0.704964269264842	0.413281448515856	chr1	38416267	1
LL0000028844	593.615883529479	0.129660125636067	0.15849565513317	0.818067381892109	0.413318712785797	0.704964269264842	slc6a3	0.704964269264842	0.413318712785797	chr16	248238	16
LL0000038797	118.721311853552	-0.21781717362092	0.266288198011006	-0.817975318650498	0.413371280647155	0.70498678841157	zgc:158404	0.70498678841157	0.413371280647155	chr12	30542660	12
LL0000029443	114.354197563464	0.281837855446836	0.344638420871419	0.817778397237918	0.413483735529757	0.705111428261514	sstr2b	0.705111428261514	0.413483735529757	chr3	62416336	3
LL0000024952	93.277295583951	-0.332533070752119	0.406697223096635	-0.81764283567067	0.413561160491283	0.705176313742586	si:ch211-114l13.1	0.705176313742586	0.413561160491283	chr1	58091639	1
LL0000031079	752.428336197013	0.118177120993556	0.144552999712022	0.817534891901159	0.413622817894742	0.705214303663075	trim2a	0.705214303663075	0.413622817894742	chr1	25322444	1
LL0000001695	169.700996063678	0.459299620044985	0.56187179721035	0.817445585141258	0.413673833964991	0.705234144928988	avil	0.705234144928988	0.413673833964991	chr11	169391	11
LL0000020673	336.605794579313	-0.183516149654216	0.224588506417424	-0.817121733349657	0.413858864031562	0.705415412024793	nt5c2l1	0.705415412024793	0.413858864031562	chr10	17460357	10
LL0000012359	1362.84145685151	-0.115436590454158	0.14127222935884	-0.81712160258293	0.413858938753951	0.705415412024793	hsf1	0.705415412024793	0.413858938753951	chr19	3056411	19
LL0000018316	1450.15350613659	0.110887796116856	0.135723182848707	0.817014409693477	0.413920193326504	0.705452678177042	lrfn5b	0.705452678177042	0.413920193326504	chr20	54384211	20
LL0000008704	494.979712170578	0.13578167665007	0.166207268535718	0.816941869307546	0.41396164902957	0.705456196828487	dcaf5	0.705456196828487	0.41396164902957	chr13	36409312	13
LL0000023059	175.376903581814	-0.191030634748705	0.233896393596517	-0.816731852130402	0.414081684434641	0.705487414947331	rab38c	0.705487414947331	0.414081684434641	chr21	30549051	21
LL0000008401	383.830865865693	0.192532194443485	0.235742996714831	0.816703771168158	0.41409773568101	0.705487414947331	CU929418.1	0.705487414947331	0.41409773568101	NA	NA	NA
LL0000007336	365.880314312029	-0.883912848336174	1.0823391769528	-0.816668995411151	0.41411761422243	0.705487414947331	crp3	0.705487414947331	0.41411761422243	chr24	38092604	24
LL0000030705	105.805150871636	0.240112486140981	0.2940690698121	0.816517311033098	0.414204326749416	0.705487414947331	tmub2	0.705487414947331	0.414204326749416	chr3	20012914	3
LL0000022915	1735.2815757383	-0.0955395676818076	0.117011359253194	-0.816498229672515	0.41421523564048	0.705487414947331	ptprua	0.705487414947331	0.41421523564048	chr19	16222619	19
LL0000005794	278.524372337526	0.181905976652987	0.222792828937408	0.816480393559224	0.414225432772313	0.705487414947331	clec3ba	0.705487414947331	0.414225432772313	chr16	2840162	16
LL0000028813	139.905838059116	-0.281088870646201	0.344291314868633	-0.816427422090078	0.414255718107439	0.705487414947331	slc5a11	0.705487414947331	0.414255718107439	chr3	18655672	3
LL0000024117	174.156519578498	0.184771855910128	0.226348302779888	0.816316507086021	0.414319135695278	0.705489438931938	rxfp1	0.705489438931938	0.414319135695278	chr14	48109645	14
LL0000000118	83.6601263192502	-0.307947378805328	0.37725355274749	-0.816287551336724	0.414335692595127	0.705489438931938	abrab	0.705489438931938	0.414335692595127	chr19	46772017	19
LL0000007335	507.923338815239	1.25043353723533	1.53231885894805	0.816040036271409	0.414477237699832	0.70566335677976	crp2	0.70566335677976	0.414477237699832	chr24	38082019	24
LL0000020553	142.776601139237	0.178231310605981	0.218469682256258	0.815817136571476	0.414604730617046	0.705775520786351	nptxra	0.705775520786351	0.414604730617046	NA	NA	NA
LL0000039846	73.9409127520072	0.304670402869433	0.373496395582322	0.815725148818154	0.414657352013869	0.705775520786351	kcnh1b	0.705775520786351	0.414657352013869	chr22	37902873	22
LL0000024343	730.229859849437	0.11913190399746	0.146048642943359	0.81570017767068	0.414671637386634	0.705775520786351	sdf2l1	0.705775520786351	0.414671637386634	chr5	13308530	5
LL0000010864	424.19069738228	-0.128151646644421	0.157116115199535	-0.815649282581042	0.414700754103231	0.705775520786351	frmd6	0.705775520786351	0.414700754103231	chr13	36958085	13
LL0000011654	421.1841096581	0.187919705862175	0.230417116303782	0.81556313557202	0.41475004094515	0.705792330224885	gpr85	0.705792330224885	0.41475004094515	chr4	6643513	4
LL0000026378	96.7149415737969	0.234340454852973	0.287378615125882	0.815441520414886	0.414819625889902	0.705843675065298	si:ch73-262h23.4	0.705843675065298	0.414819625889902	NA	NA	NA
LL0000021281	130.115301150048	0.207571381756342	0.254604741067939	0.815269114336535	0.414918283869289	0.705944475186689	pard6a	0.705944475186689	0.414918283869289	chr18	22031281	18
LL0000010341	133.189888507124	0.209985340781881	0.257661788988667	0.814965003565649	0.41509234259548	0.706019598243961	fhl3a	0.706019598243961	0.41509234259548	chr16	33655872	16
LL0000008859	213.472535622605	-0.160659027968953	0.197137538194088	-0.814959086131932	0.415095729884631	0.706019598243961	dgkab	0.706019598243961	0.415095729884631	NA	NA	NA
LL0000018922	97.3940331360367	0.230417395910578	0.282767494559037	0.814865217340145	0.415149464946779	0.706019598243961	mfap3l	0.706019598243961	0.415149464946779	chr7	7665303	7
LL0000016347	274.208577386594	-0.216326011711625	0.265483344360274	-0.814838355426395	0.415164842769186	0.706019598243961	LOC108179575	0.706019598243961	0.415164842769186	chr2	14495935	2
LL0000039616	1808.91699177777	-0.0920865267073486	0.11301711097043	-0.814801634165308	0.415185865383784	0.706019598243961	znf516	0.706019598243961	0.415185865383784	chr19	21696363	19
LL0000012531	290.623197418203	0.139857819299922	0.171661339111465	0.814731028103583	0.415226288530566	0.706019598243961	igf2b	0.706019598243961	0.415226288530566	chr25	24039366	25
LL0000006096	658.574231425781	0.126195402035569	0.154899722452548	0.814690949973957	0.415249234962179	0.706019598243961	cox15	0.706019598243961	0.415249234962179	chr13	713940	13
LL0000028935	668.25076015773	-0.116336256189795	0.142806772738752	-0.814641028283846	0.415277818298168	0.706019598243961	smad5	0.706019598243961	0.415277818298168	chr14	26467199	14
LL0000000937	1286.8441178538	0.110611680774393	0.135801717193472	0.814508704752302	0.41535358754236	0.706081385789856	ambra1b	0.706081385789856	0.41535358754236	chr25	7891572	25
LL0000028090	488.322194982446	0.15428953185538	0.189513515278051	0.814134715558463	0.415567780145537	0.70637845241329	si:dkeyp-106c3.1	0.70637845241329	0.415567780145537	chr2	7259645	2
LL0000011998	1192.97954118661	0.130811125878497	0.160705763862482	0.813979055477025	0.415656949641295	0.706399654996716	hdac9b	0.706399654996716	0.415656949641295	chr16	19840392	16
LL0000006855	254.501210359452	-0.143254553347219	0.175994513453694	-0.813971700230932	0.41566116335554	0.706399654996716	CR759918.1	0.706399654996716	0.41566116335554	NA	NA	NA
LL0000021547	156.76997872216	0.2290379360999	0.281418446248315	0.813869663319097	0.41571962143095	0.706399654996716	pdlim4	0.706399654996716	0.41571962143095	chr21	43738397	21
LL0000026576	1105.28202804769	0.0902467412553712	0.11089825317956	0.813779646368719	0.415771197168168	0.706399654996716	si:ch73-71c20.5	0.706399654996716	0.415771197168168	chr6	12986852	6
LL0000021125	1921.41534233935	0.121233691284226	0.148991110643616	0.813697480074597	0.415818278124421	0.706399654996716	otub1a	0.706399654996716	0.415818278124421	chr21	28502339	21
LL0000010408	67.1311528164373	-0.244644172745914	0.300681679697752	-0.813631788248065	0.415855921541384	0.706399654996716	flt1	0.706399654996716	0.415855921541384	chr24	21750809	24
LL0000015478	79.3644596902736	-0.317362240774949	0.390056711449311	-0.813631022001248	0.415856360636014	0.706399654996716	LOC103908636	0.706399654996716	0.415856360636014	chr1	53540503	1
LL0000004914	3752.08756617814	0.105197120033666	0.129305202629048	0.813556747097463	0.415898924867698	0.706404954993893	cars	0.706404954993893	0.415898924867698	chr7	31796233	7
LL0000001229	1303.30009888007	-0.104606247177804	0.12859376794208	-0.813462805016493	0.4159527633234	0.706429401456498	arcn1a	0.706429401456498	0.4159527633234	chr5	30502248	5
LL0000024830	524.081874150578	0.142551915831357	0.175323376658236	0.813079912949878	0.416172242340238	0.706735130672419	si:ch1073-345a8.1	0.706735130672419	0.416172242340238	NA	NA	NA
LL0000031294	521.486385036419	0.116305426287747	0.14310682819339	0.812717518486088	0.416380034797934	0.706850991408238	ttc26	0.706850991408238	0.416380034797934	chr6	7688488	6
LL0000031923	2264.03054626146	0.0996386687849068	0.122602305364163	0.81269816655529	0.416391132674904	0.706850991408238	VSTM2B	0.706850991408238	0.416391132674904	NA	NA	NA
LL0000013314	2031.18815033808	0.094414350119064	0.116179062639094	0.812662350464635	0.416411672820607	0.706850991408238	kif3a	0.706850991408238	0.416411672820607	chr14	23970795	14
LL0000012956	171.809204402602	-0.19161028733599	0.235787825745677	-0.812638594592506	0.416425296889493	0.706850991408238	itih6	0.706850991408238	0.416425296889493	chr23	26039020	23
LL0000012976	186.337555840446	0.182920797797004	0.225132653493083	0.812502295685967	0.41650346983319	0.706850991408238	itpr3	0.706850991408238	0.41650346983319	chr8	21254191	8
LL0000029149	411.368850547253	0.133475817841006	0.16428209773903	0.812479385629945	0.416516610528222	0.706850991408238	soga1	0.706850991408238	0.416516610528222	chr23	9400221	23
LL0000015748	123.031290554989	-0.229742573009258	0.2827829036914	-0.81243445063417	0.41654238494578	0.706850991408238	LOC103909963	0.706850991408238	0.41654238494578	chrUn_KN150120v1	2561	chrUn_KN150120v1
LL0000031736	149.217920628974	-0.181573182202016	0.22349939735781	-0.812410164629338	0.416556315629874	0.706850991408238	usp53b	0.706850991408238	0.416556315629874	chr1	25852658	1
LL0000004595	213.939507512373	-0.198923847793923	0.244877113814385	-0.812341523857987	0.41659569011748	0.706850991408238	CABZ01086877.1	0.706850991408238	0.41659569011748	NA	NA	NA
LL0000018802	3647.83437942677	0.0954826777563865	0.11756079786458	0.812198279450049	0.416677866649951	0.706923447691737	mdh1ab	0.706923447691737	0.416677866649951	chr17	24439553	17
LL0000021565	629.184741811793	0.101493880524667	0.125006333092979	0.811909908989786	0.416843328175555	0.707108905492289	pdxp	0.707108905492289	0.416843328175555	chr10	2680078	10
LL0000021226	245.233014310647	0.171356101579777	0.211068074508615	0.811852299210617	0.416876388222561	0.707108905492289	pak6b	0.707108905492289	0.416876388222561	chr20	53520958	20
LL0000001057	624.865987332312	0.11533841943802	0.142077147541415	0.811801344789807	0.416905630302813	0.707108905492289	ankrd6b	0.707108905492289	0.416905630302813	chr20	1203578	20
LL0000013456	20338.4264369866	0.12013534086381	0.148036757198198	0.811523726522648	0.417064973068464	0.707312178284386	krt1-19d	0.707312178284386	0.417064973068464	chr19	5324647	19
LL0000030426	1625.71386293196	0.0919773598490199	0.113362805028028	0.811353951821141	0.417162435250374	0.707392802340799	tmed10	0.707392802340799	0.417162435250374	chr20	46536597	20
LL0000030331	955.521900744636	-0.140057612892151	0.17264252758875	-0.811257891368345	0.417217586406453	0.707392802340799	timp2a	0.707392802340799	0.417217586406453	chr12	33990946	12
LL0000005347	71.5809585099271	0.275905766307416	0.340138282443084	0.811157639550862	0.417275148532836	0.707392802340799	cdk10	0.707392802340799	0.417275148532836	chr25	34955982	25
LL0000012842	911.210153649535	-0.113777899821292	0.14026701741475	-0.811152200412636	0.417278271686026	0.707392802340799	iqsec3a	0.707392802340799	0.417278271686026	chr4	26496463	4
LL0000005024	353.293081039309	-0.14105010373747	0.173901670374718	-0.811091138075555	0.417313334625873	0.707392802340799	ccdc120	0.707392802340799	0.417313334625873	chr11	25583941	11
LL0000004877	462.679924964169	0.126390469353826	0.155839806896636	0.811028144032909	0.417349508600865	0.707392802340799	capn15	0.707392802340799	0.417349508600865	chr24	39027289	24
LL0000029621	513.811654869274	-0.154050954115946	0.18996309893736	-0.810951995296434	0.417393239052244	0.707399973330807	stx4	0.707399973330807	0.417393239052244	chr12	20627650	12
LL0000020637	13587.7911930505	0.114107209452574	0.140770122652271	0.810592527040986	0.417599709788039	0.707645491929955	nrxn1a	0.707645491929955	0.417599709788039	chr12	24342299	12
LL0000028859	65.918031099599	0.234812640633385	0.289713020443671	0.810500819996939	0.41765239395034	0.707645491929955	slc7a14b	0.707645491929955	0.41765239395034	chr24	26445809	24
LL0000004346	182.166342038481	0.212151417172388	0.261758289362222	0.810485955150831	0.417660933924529	0.707645491929955	CABZ01068366.1	0.707645491929955	0.417660933924529	NA	NA	NA
LL0000026723	94.2187194221651	0.212159739055927	0.26179619814516	0.810400382278619	0.41771009823198	0.707645491929955	si:dkey-126g1.9	0.707645491929955	0.41771009823198	chr23	31933548	23
LL0000022180	3018.28331342689	0.0907680816350495	0.112012981851788	0.810335374833171	0.417747449333639	0.707645491929955	plxna2	0.707645491929955	0.417747449333639	chr23	32573798	23
LL0000005900	1211.92673739346	-0.125374621221455	0.15472863934511	-0.810287104908979	0.417775184888906	0.707645491929955	cnn2	0.707645491929955	0.417775184888906	chr2	24548250	2
LL0000013064	219.315272501086	0.198261939324523	0.244753863712676	0.810046208534091	0.417913618449274	0.70779027804937	kat2a	0.70779027804937	0.417913618449274	chr3	17653748	3
LL0000005074	160.242248668352	-0.22114032506023	0.273012471365536	-0.810000817743396	0.417939705755324	0.70779027804937	ccdc39	0.70779027804937	0.417939705755324	chr2	7647902	2
LL0000005604	363.068130850473	-0.143614150024555	0.177339600322755	-0.809825610090356	0.418040411293919	0.707893884820612	chmp2a	0.707893884820612	0.418040411293919	NA	NA	NA
LL0000008486	1845.58047018823	-0.143735327152327	0.177507359716397	-0.809742916473845	0.418087946745478	0.707907444290893	cxcl12a	0.707907444290893	0.418087946745478	chr13	30804397	13
LL0000031197	105.162706218477	0.215744044346419	0.26649553312501	0.809559701870187	0.418193276841345	0.707948224834355	trpm4b.2	0.707948224834355	0.418193276841345	chr12	4487560	12
LL0000012068	884.372035939786	-0.0986046435298923	0.121800459969497	-0.809558876498381	0.41819375138304	0.707948224834355	hes6	0.707948224834355	0.41819375138304	chr2	48303164	2
LL0000034770	260.375133390257	-0.168941633562056	0.208700098374248	-0.809494748100716	0.418230622522055	0.707948224834355	XLOC_019859	0.707948224834355	0.418230622522055	NA	NA	NA
LL0000001623	2982.7168587784	0.0938304116189449	0.115989395450643	0.808956812425776	0.418539988339277	0.708404938206986	atp6ap1a	0.708404938206986	0.418539988339277	chr23	4899235	23
LL0000013191	199.092323089149	0.146630900813621	0.181343219681317	0.808582207105963	0.418755502706505	0.708702730860971	KCNN2	0.708702730860971	0.418755502706505	NA	NA	NA
LL0000004469	1860.16047129111	-0.105312703298881	0.130306547887434	-0.808191952025741	0.418980089982113	0.709015820796529	CABZ01078261.1	0.709015820796529	0.418980089982113	NA	NA	NA
LL0000019982	1043.54367960826	-0.103966084116173	0.128662984529704	-0.808049684967245	0.419061980647069	0.709058996288143	napab	0.709058996288143	0.419061980647069	chr18	44673995	18
LL0000023674	94.3330296926405	0.256505731034259	0.317455578704107	0.808005113916559	0.41908763822769	0.709058996288143	ribc2	0.709058996288143	0.41908763822769	chr25	16747593	25
LL0000005398	113.733601790402	0.202949930200545	0.251197550570684	0.807929574709119	0.419131124915236	0.709058996288143	cdt1	0.709058996288143	0.419131124915236	chr7	55518519	7
LL0000005893	346.493039155474	-0.159547068672561	0.197496168032756	-0.807848933282083	0.419177551796286	0.709058996288143	cnksr1	0.709058996288143	0.419177551796286	chr17	26989253	17
LL0000000149	66.0739044039054	-0.315277509729443	0.390289732247312	-0.807803751110887	0.419203565397223	0.709058996288143	acbd5b	0.709058996288143	0.419203565397223	chr2	9918653	2
LL0000020586	2122.2489409465	-0.11266000884121	0.139483885701298	-0.807691929965792	0.41926795041973	0.70910092776154	nr2f6a	0.70910092776154	0.41926795041973	chr2	24374284	2
LL0000005964	186.676221567962	-0.205934533405801	0.255002160859629	-0.807579562116582	0.419332656084722	0.709143393561973	cobll1a	0.709143393561973	0.419332656084722	chr6	10333828	6
LL0000022243	252.237759717257	-0.175601575372503	0.21746690812067	-0.807486421221676	0.419386294591845	0.709144191123131	poglut1	0.709144191123131	0.419386294591845	chr1	28874374	1
LL0000013313	308.139259065203	-0.130378202451284	0.161470826414155	-0.807441228528045	0.419412321870356	0.709144191123131	kif2c	0.709144191123131	0.419412321870356	chr2	33926920	2
LL0000022187	1161.53478210583	0.0933386749077753	0.11561005270266	0.80735777491457	0.419460386791447	0.709158507226285	plxnb3	0.709158507226285	0.419460386791447	chr8	8095236	8
LL0000009231	494.517437851014	-0.126154257842258	0.156306443638319	-0.807095695518277	0.419611351885137	0.709346771843583	drp2	0.709346771843583	0.419611351885137	chr14	40914316	14
LL0000031659	1932.76574207817	0.0811110384829871	0.100522007424504	0.806898315713645	0.419725069280002	0.709397234590627	uqcc1	0.709397234590627	0.419725069280002	chr6	52521465	6
LL0000009978	1206.67307876381	-0.116151540300884	0.143950534597578	-0.806885091643404	0.419732688775872	0.709397234590627	fam126a	0.709397234590627	0.419732688775872	chr19	2602851	19
LL0000010372	1584.68455395067	0.113371849770524	0.14051383534347	0.806837629144484	0.419760036571382	0.709397234590627	fkbp16	0.709397234590627	0.419760036571382	chr18	25652974	18
LL0000019244	149.90135476432	0.19117364124877	0.237027402311299	0.806546582313265	0.419927760065587	0.709613724760765	mir301b	0.709613724760765	0.419927760065587	chr5	13289352	5
LL0000005217	763.598463362464	-0.106945331944475	0.132612396621696	-0.806450487804383	0.41998314573461	0.709640358237677	ccz1	0.709640358237677	0.41998314573461	chr12	17657223	12
LL0000029788	5647.93623617452	0.0936575717550677	0.116189953900951	0.806072888495236	0.420200822948453	0.709887879195001	syt2a	0.709887879195001	0.420200822948453	chr23	6180065	23
LL0000012467	2027.55627150157	0.0956934278539981	0.118717667863135	0.806058858604929	0.42020891213056	0.709887879195001	idh3a	0.709887879195001	0.42020891213056	chr25	25766100	25
LL0000023763	597.817398696222	-0.125924742165762	0.156261729820146	-0.805857853427699	0.420324815274471	0.709918635577373	rnf126	0.709918635577373	0.420324815274471	chr2	54845082	2
LL0000021070	217.620165180894	-0.174860527906603	0.216990409624827	-0.805844498883313	0.420332516406376	0.709918635577373	orai2	0.709918635577373	0.420332516406376	chr5	61555892	5
LL0000032122	86.3541036958081	-0.263600184539018	0.327120003403164	-0.80582104975751	0.42034603895597	0.709918635577373	wu:fa05b01	0.709918635577373	0.42034603895597	chr4	72962422	4
LL0000022738	2320.17708874296	0.0855450922792698	0.106186304484389	0.805613235102707	0.420465891859828	0.710035911307318	psma6b	0.710035911307318	0.420465891859828	chr20	16888560	20
LL0000023097	444.903940829829	0.120446164129395	0.149517963918069	0.805563164272322	0.420494772199755	0.710035911307318	rabep2	0.710035911307318	0.420494772199755	chr3	26157721	3
LL0000004154	141.383555186729	0.192902263045096	0.239490157655124	0.805470525109776	0.420548208587245	0.710059193701233	CABZ01048053.1	0.710059193701233	0.420548208587245	NA	NA	NA
LL0000009137	854.018215754975	0.111119670377039	0.137979198810905	0.805336393707604	0.420625585713738	0.71012288975748	dock9b	0.71012288975748	0.420625585713738	chr6	12594865	6
LL0000009950	540.987941958081	-0.148166634517163	0.184015831047331	-0.805184171784945	0.420713408945042	0.710204207823241	fahd2a	0.710204207823241	0.420713408945042	chr8	41186026	8
LL0000001586	20505.3814764817	-0.083180220746006	0.103352328761251	-0.804821930410071	0.42092244452162	0.710325033125546	atp1b2a	0.710325033125546	0.42092244452162	chr23	44732813	23
LL0000029011	1242.40016310779	0.0929853757354086	0.115539589685947	0.804792331253346	0.420939527751274	0.710325033125546	sms	0.710325033125546	0.420939527751274	chr21	25399161	21
LL0000030179	1569.40072805633	-0.0958933494188227	0.119153256778759	-0.804789999125878	0.420940873761953	0.710325033125546	tet2	0.710325033125546	0.420940873761953	chr1	26356356	1
LL0000013028	7422.09015471908	0.0891440383887189	0.110767490403296	0.80478521328011	0.420943635968587	0.710325033125546	jmjd1cb	0.710325033125546	0.420943635968587	chr12	8582063	12
LL0000038611	66.417344882648	0.297892030052042	0.370254520608907	0.80456014301227	0.421073549909997	0.710477313485786	zgc:113364	0.710477313485786	0.421073549909997	chr14	28528225	14
LL0000031507	2279.10821625446	-0.0968059846539542	0.120344686075864	-0.80440597595584	0.42116255102938	0.7105321473566	ube4b	0.7105321473566	0.42116255102938	chr23	29507314	23
LL0000029533	215.473793745153	-0.225041760291222	0.279790661476954	-0.804321913759652	0.421211085045967	0.7105321473566	steap2	0.7105321473566	0.421211085045967	chr24	31834532	24
LL0000029602	4090.08008678186	0.0863471904462302	0.107358370990831	0.804289312974061	0.421229908267084	0.7105321473566	stt3a	0.7105321473566	0.421229908267084	chr10	39212897	10
LL0000039869	149.508234927091	0.648412636885052	0.806253759592363	0.80422897775123	0.421264746252297	0.7105321473566	LOC100150882	0.7105321473566	0.421264746252297	chr22	5478240	22
LL0000000174	204.836689982259	-0.162729834668898	0.202378546239026	-0.804086390049963	0.421347084119579	0.710604099208734	acot11b	0.710604099208734	0.421347084119579	chr8	17992847	8
LL0000020251	4497.87042939543	0.114552153416177	0.14250152822805	0.803866139827322	0.421474287090257	0.710751695621414	nfe2l2a	0.710751695621414	0.421474287090257	chr9	1654265	9
LL0000013734	2136.16213119834	-0.0955146826608211	0.118831161286194	-0.803784812224319	0.421521262601501	0.710763985682166	lmo1	0.710763985682166	0.421521262601501	chr7	28109361	7
LL0000008469	148.749978234478	0.184515570049498	0.229621231291401	0.803564936098343	0.421648280285264	0.710911226852644	cx39.4	0.710911226852644	0.421648280285264	chr19	37153408	19
LL0000012928	326.092304234669	-0.156640473648281	0.194971395680423	-0.803402330386095	0.421742228525957	0.711002689510625	itga6a	0.711002689510625	0.421742228525957	chr9	3429629	9
LL0000030903	1908.13534573607	-0.090971051717388	0.113259558615868	-0.803208601809282	0.421854174558369	0.711031385534943	tra2b	0.711031385534943	0.421854174558369	chr9	12579076	9
LL0000001206	389.486889682039	-0.125603812256892	0.156384754660711	-0.803171719196022	0.421875489145604	0.711031385534943	aprt	0.711031385534943	0.421875489145604	chr7	55530532	7
LL0000012337	3290.03693040734	-0.10497034115592	0.130696103903304	-0.803163506951842	0.421880235115302	0.711031385534943	hsbp1b	0.711031385534943	0.421880235115302	chr18	14334253	18
LL0000028649	115.895530857881	-0.282320695565055	0.35153976279439	-0.803097474154524	0.421918397521593	0.711031385534943	slc27a1b	0.711031385534943	0.421918397521593	chr1	58545313	1
LL0000012856	1760.58558271677	0.105698382639625	0.131625963032186	0.80302077344558	0.421962727786321	0.711031385534943	irf2bp1	0.711031385534943	0.421962727786321	chr18	46362658	18
LL0000028985	108.677900586158	0.247870442741206	0.308695619400439	0.802960674410054	0.421997464785913	0.711031385534943	smim13	0.711031385534943	0.421997464785913	NA	NA	NA
LL0000024674	678.528571795621	-0.118755509877893	0.147927609802113	-0.802794759117352	0.422093371856325	0.711100110829648	shisa3	0.711100110829648	0.422093371856325	chr14	45200277	14
LL0000001442	2803.88942735259	-0.100630061807032	0.12535623663942	-0.802752734963546	0.422117665879166	0.711100110829648	asap1b	0.711100110829648	0.422117665879166	chr24	10901421	24
LL0000020885	205.664857039135	0.179415634254861	0.22357307884125	0.802492121076244	0.422268344196914	0.711287036890757	onecut3b	0.711287036890757	0.422268344196914	chr2	57503890	2
LL0000009104	375.675617059888	-0.155335372894025	0.193611489018178	-0.802304520675635	0.422376828043898	0.711402860287611	dnlz	0.711402860287611	0.422376828043898	chr21	4245856	21
LL0000026502	380.254863112638	0.169556217668707	0.211355860033619	0.802230975009338	0.422419361816129	0.711407593639746	si:ch73-362m14.4	0.711407593639746	0.422419361816129	chr21	43580846	21
LL0000022166	134.993029518877	-0.207343347706906	0.258547882755244	-0.801953377058549	0.422579928055455	0.711579753303493	plppr5a	0.711579753303493	0.422579928055455	chr2	20264343	2
LL0000004969	487.617488523035	0.134493198709526	0.167735964628349	0.801814917912934	0.422660027975723	0.711579753303493	cblb	0.711579753303493	0.422660027975723	chr10	28587495	10
LL0000034771	1287.43231815506	-0.103676631782064	0.129310382424601	-0.80176571933438	0.422688491958382	0.711579753303493	XLOC_019866	0.711579753303493	0.422688491958382	NA	NA	NA
LL0000030111	66.6096280419315	-0.813747948286543	1.01515273396558	-0.801601494100033	0.422783513080986	0.711579753303493	tdo2a	0.711579753303493	0.422783513080986	chr14	36738073	14
LL0000024339	1536.12422736749	0.122797660162847	0.153197404627807	0.801564885914245	0.422804696372036	0.711579753303493	sdcbp2	0.711579753303493	0.422804696372036	chr23	16648620	23
LL0000020797	12734.3228253811	0.0849993622650537	0.1060513115236	0.801492796683977	0.422846412552178	0.711579753303493	oaz1b	0.711579753303493	0.422846412552178	chr21	723970	21
LL0000001871	779.420327914962	-0.114237741907008	0.142533148871921	-0.801481920599825	0.42285270647111	0.711579753303493	becn1	0.711579753303493	0.42285270647111	chr12	14586075	12
LL0000024192	1502.96661850809	-0.0934359713116527	0.11659570929562	-0.801367150439067	0.422919126558422	0.711579753303493	samm50l	0.711579753303493	0.422919126558422	chr4	9011858	4
LL0000005921	1542.51213969776	0.0929139575138437	0.115944517300031	0.80136568487675	0.422919974751979	0.711579753303493	cnot8	0.711579753303493	0.422919974751979	chr21	36442083	21
LL0000022043	1353.15412528078	-0.112696948561111	0.140651706149892	-0.801248357705743	0.422987881033503	0.711579753303493	pkp4	0.711579753303493	0.422987881033503	chr6	12200347	6
LL0000010631	689.491445020825	0.110368966101411	0.137748126709513	0.801237510359467	0.422994159551689	0.711579753303493	foxred2	0.711579753303493	0.422994159551689	chr3	26019386	3
LL0000001950	538.433595961653	-0.140179552307148	0.174956078385595	-0.801227105686485	0.423000181898819	0.711579753303493	bmp5	0.711579753303493	0.423000181898819	chr13	1872768	13
LL0000030218	183.417578460943	0.193132679106653	0.241065830806168	0.801161568442871	0.423038116780518	0.711579753303493	tfr1b	0.711579753303493	0.423038116780518	chr24	26017093	24
LL0000013003	675.018396272591	0.109620558278836	0.136857999484345	0.80098027657766	0.423143064213125	0.711657449384071	jag1b	0.711657449384071	0.423143064213125	chr13	35339181	13
LL0000030646	282.523753966362	0.141209387144637	0.176318573057322	0.80087641758948	0.423203193656911	0.711657449384071	tmem70	0.711657449384071	0.423203193656911	chr2	30249967	2
LL0000030326	347.692975565478	0.164024317651535	0.204806171608009	0.800875854295405	0.423203519791186	0.711657449384071	timm50	0.711657449384071	0.423203519791186	chr15	20475693	15
LL0000000278	103.375306170071	-0.220843079997517	0.275800567468193	-0.800734683125647	0.423285259280619	0.711728073275431	adamts10	0.711728073275431	0.423285259280619	chr8	20294789	8
LL0000023263	141.727581992726	0.245429013449312	0.306547245750954	0.800623776110207	0.423349482009748	0.711769233318868	rbfox1l	0.711769233318868	0.423349482009748	chr16	31900128	16
LL0000020078	206.680613626269	-0.173765917154562	0.217082150500804	-0.800461561458132	0.423443425631681	0.711831455655073	ncs1b	0.711831455655073	0.423443425631681	chr8	32512074	8
LL0000006016	3532.09134924968	0.12505069601115	0.156230839023116	0.800422610497838	0.423465985177796	0.711831455655073	col5a2a	0.711831455655073	0.423465985177796	chr9	42652072	9
LL0000003614	146.64999984386	-0.28380268749359	0.354748657069915	-0.800010604233682	0.423704653279012	0.712165803432551	BX908750.1	0.712165803432551	0.423704653279012	NA	NA	NA
LL0000000107	200.319529346109	0.164445986347031	0.205598335956346	0.799841037536154	0.423802903188806	0.712192883304281	abi3bpa	0.712192883304281	0.423802903188806	NA	NA	NA
LL0000020657	415.861966379987	0.143584747254021	0.179516690474152	0.79984065478689	0.423803124975497	0.712192883304281	nsmce2	0.712192883304281	0.423803124975497	chr16	25664085	16
LL0000040115	612.170082900881	-0.12769042642903	0.159657556638162	-0.799776904505808	0.42384006646139	0.712192883304281	ppp2r2ba	0.712192883304281	0.42384006646139	chr14	52524049	14
LL0000028631	686.423526273949	-0.13034784207317	0.162995492298853	-0.799702128167914	0.423883399635911	0.712198874573556	slc25a48	0.712198874573556	0.423883399635911	chr14	25590596	14
LL0000029786	11500.8132295789	0.104215961767314	0.130339829027802	0.799571109956606	0.423959331439556	0.71222754474344	syt1a	0.71222754474344	0.423959331439556	chr4	21040558	4
LL0000001417	3447.51140229694	0.0992228259249664	0.124100596694545	0.799535445983298	0.423980001926954	0.71222754474344	arrdc2	0.71222754474344	0.423980001926954	chr11	13524508	11
LL0000012541	454.138759087596	-0.150421910265892	0.188173584918438	-0.799378458624201	0.424070997260409	0.712253329269015	igfbp2a	0.712253329269015	0.424070997260409	chr6	20921545	6
LL0000025407	68.8342043226225	-0.261827895022351	0.32754209623262	-0.799371738881468	0.424074892511894	0.712253329269015	si:ch211-196f5.9	0.712253329269015	0.424074892511894	chr24	12741935	24
LL0000028432	190.957854647721	-0.17913530267655	0.224119682977895	-0.799284115952537	0.424125687047853	0.712271842586271	sirt5	0.712271842586271	0.424125687047853	chr20	7052869	20
LL0000038525	304.46321842127	-0.173606071751582	0.21725349556672	-0.799094492351984	0.424235622998838	0.712296870156158	zgc:110789	0.712296870156158	0.424235622998838	chr18	12034984	18
LL0000030140	4521.46966584224	-0.111050710917238	0.138974205968956	-0.799074260888702	0.424247353351272	0.712296870156158	tefb	0.712296870156158	0.424247353351272	chr3	5052821	3
LL0000002965	294.72610093976	-0.140917919552651	0.176356247996752	-0.799052606036654	0.424259909205189	0.712296870156158	BX530018.2	0.712296870156158	0.424259909205189	NA	NA	NA
LL0000004119	566.390837837868	0.131516991211452	0.164693023773366	0.798558361478821	0.424546539723657	0.712711284206129	CABZ01043955.1	0.712711284206129	0.424546539723657	NA	NA	NA
LL0000039494	200.61609042103	-0.165312639868667	0.207039772035164	-0.798458374657552	0.424604539504401	0.712741840658386	znf1114	0.712741840658386	0.424604539504401	NA	NA	NA
LL0000021085	390.517265646522	0.150346265427945	0.188324843416806	0.798334742778437	0.424676261577089	0.71279542348492	osbpl11	0.71279542348492	0.424676261577089	chr9	38524836	9
LL0000001925	952.527374719852	0.135662511696957	0.169969508185343	0.798157935181078	0.424778844570094	0.71290078974846	bloc1s1	0.71290078974846	0.424778844570094	chr22	10122758	22
LL0000040214	251.079032558378	-0.1681933834782	0.210785926425001	-0.797934598057922	0.424908444483752	0.713051474162248	si:dkey-239n17.4	0.713051474162248	0.424908444483752	chr16	28861331	16
LL0000005776	170.543470165871	-0.168234575109487	0.210917690520309	-0.7976314110707	0.425084417298155	0.713279942789531	cldna	0.713279942789531	0.425084417298155	chr15	2655657	15
LL0000020255	283.741983037006	0.162086299728923	0.203285901481587	0.797331731062541	0.425258396451525	0.713505023613487	nfic	0.713505023613487	0.425258396451525	chr8	20621381	8
LL0000008824	92.7784188678042	-0.206062613841476	0.258480178518102	-0.797208571360702	0.425329908840155	0.713527010456283	dennd3a	0.713527010456283	0.425329908840155	chr19	1688799	19
LL0000009451	678.175893647346	-0.102635484122465	0.128749495499716	-0.797171932395583	0.425351184523495	0.713527010456283	egfra	0.713527010456283	0.425351184523495	chr2	3696037	2
LL0000020360	100.981845019973	-0.245612144567453	0.308354341350984	-0.796525657759058	0.425726568405337	0.714068745954252	nkd3	0.714068745954252	0.425726568405337	chr19	43995935	19
LL0000007405	174.182243883603	-0.215039071579861	0.269987233434651	-0.79647866621038	0.425753870640432	0.714068745954252	crygmxl1	0.714068745954252	0.425753870640432	chr9	22056171	9
LL0000008652	618.720687889626	-0.188661836608629	0.236907932057262	-0.796350864955538	0.425828128733433	0.714126412350131	dab2	0.714126412350131	0.425828128733433	chr5	32323774	5
LL0000004792	705.573152300417	-0.125964744870812	0.158201002236044	-0.796232281024784	0.425897037919847	0.714170561884432	cadps2	0.714170561884432	0.425897037919847	chr25	27937579	25
LL0000022964	83.9993464584365	0.318650999866091	0.400232752498745	0.796164226632328	0.425936587302787	0.714170561884432	pxmp2	0.714170561884432	0.425936587302787	chr5	20115773	5
LL0000019909	1630.06015965989	-0.131149165666418	0.16473962434266	-0.796099700905145	0.425974088003211	0.714170561884432	myom2a	0.714170561884432	0.425974088003211	chr11	11201130	11
LL0000038645	3524.09812295127	0.119636137305426	0.150296531926635	0.796000651324574	0.426031656831425	0.714200219244967	zgc:114181	0.714200219244967	0.426031656831425	chr16	55004600	16
LL0000009157	959.920004832215	0.100860902610906	0.126733053521636	0.795853171751179	0.426117382174767	0.714277068267307	dpf3	0.714277068267307	0.426117382174767	chr20	28434560	20
LL0000017008	239.966896462282	-0.163847858876304	0.205908732197482	-0.795730502187549	0.42618869388758	0.714286617217794	LOC110437782	0.714286617217794	0.42618869388758	chr1	14527257	1
LL0000030330	1387.97873050722	0.0924145336274719	0.116159089934681	0.795585895855748	0.426272767080132	0.714286617217794	timmdc1	0.714286617217794	0.426272767080132	chr1	28835505	1
LL0000014211	214.343994244225	0.153118641244647	0.192479933995831	0.795504435532294	0.426320131848306	0.714286617217794	LOC100334368	0.714286617217794	0.426320131848306	chr22	2015703	22
LL0000016466	124.928388224387	-0.185103418525221	0.232702373279082	-0.7954513566702	0.426350995984763	0.714286617217794	LOC108181164	0.714286617217794	0.426350995984763	chr22	2546013	22
LL0000031636	584.373470408793	-0.128309745080285	0.161305205529103	-0.795447020196346	0.426353517602068	0.714286617217794	uncx4.1	0.714286617217794	0.426353517602068	chr1	9290102	1
LL0000020200	7270.40095087554	0.11039374112015	0.138792854950903	0.795384900463364	0.426389640576442	0.714286617217794	nell2b	0.714286617217794	0.426389640576442	chr4	14247744	4
LL0000010903	9880.71404861743	0.0940679504974178	0.11827043571682	0.795363185459539	0.426402268394407	0.714286617217794	fth1a	0.714286617217794	0.426402268394407	chr7	12927923	7
LL0000026980	658.708794077508	-0.185190477672427	0.232865702402047	-0.795267296824554	0.426458032642377	0.714310217155581	si:dkey-193p11.2	0.714310217155581	0.426458032642377	chr12	25885658	12
LL0000009823	205.213461782871	-0.170786555829642	0.21477911589693	-0.795173008867401	0.426512870159303	0.714310217155581	esyt3	0.714310217155581	0.426512870159303	chr9	23783855	9
LL0000024279	8376.19834705065	-0.101300467972248	0.12741321667897	-0.795054631008056	0.426581724093148	0.714310217155581	scg2b	0.714310217155581	0.426581724093148	chr2	47582040	2
LL0000000909	366.38878827771	0.128096076654671	0.161131763167657	0.794977192183938	0.426626769533048	0.714310217155581	alkbh7	0.714310217155581	0.426626769533048	chr3	33918509	3
LL0000005909	3661.25967376529	0.101387069191254	0.127541429681422	0.794934394608116	0.426651665672563	0.714310217155581	cnot1	0.714310217155581	0.426651665672563	chr25	17313567	25
LL0000031884	678.887509428787	0.127511892583317	0.160406943754471	0.794927511233518	0.426655669937643	0.714310217155581	vps26bl	0.714310217155581	0.426655669937643	chr10	31800211	10
LL0000024573	393.766463859453	0.124884716915378	0.157185529892574	0.794505174876643	0.426901397551672	0.714654807324069	sft2d3	0.714654807324069	0.426901397551672	chr2	5406237	2
LL0000022808	712.326505439242	0.11323097361985	0.142567154220036	0.794229037111109	0.427062107148249	0.714826080562542	ptchd4	0.714826080562542	0.427062107148249	chr20	36068121	20
LL0000009130	719.436758736632	0.10602329023529	0.133498273506489	0.794192220247226	0.42708353688197	0.714826080562542	DOCK4 (1 of many)	0.714826080562542	0.42708353688197	NA	NA	NA
LL0000029358	255.505888345907	-0.152212839756168	0.191680383361317	-0.794097116705197	0.427138896033465	0.714851928704171	srd5a1	0.714851928704171	0.427138896033465	chr19	27835519	19
LL0000011353	92.7632854301153	-0.251200832643083	0.316418534149935	-0.793887859059644	0.427260718264309	0.714881567812572	gk5	0.714881567812572	0.427260718264309	chr2	16652237	2
LL0000011710	417.331794537245	0.135056789114501	0.1701334653042	0.793828473857378	0.427295293867674	0.714881567812572	grhpra	0.714881567812572	0.427295293867674	chr14	44777490	14
LL0000030209	162.957902096884	0.188726381177683	0.237744708345771	0.79381948179138	0.427300529423566	0.714881567812572	tfe3b	0.714881567812572	0.427300529423566	chr11	25504247	11
LL0000023417	701.125517624428	-0.111430126957989	0.140384079415162	-0.79375188000096	0.427339891202273	0.714881567812572	rex1bd	0.714881567812572	0.427339891202273	NA	NA	NA
LL0000010088	673.110730273063	0.140405147802068	0.176908754339887	0.79365856328576	0.427394229208086	0.714881567812572	fam50a	0.714881567812572	0.427394229208086	chr23	33987381	23
LL0000010075	1436.3879720647	-0.122123141606545	0.153874278473775	-0.793655332248126	0.427396110702396	0.714881567812572	fam234b	0.714881567812572	0.427396110702396	chr3	1191369	3
LL0000000994	11893.7522553619	-0.0862790597669696	0.108742850478073	-0.793422826306791	0.42753151597358	0.715041270038369	ank2b	0.715041270038369	0.42753151597358	chr7	57886147	7
LL0000001701	208.188989694435	-0.144363879876536	0.181977144133176	-0.79330775611517	0.427598539031524	0.715074852122365	avpr2ab	0.715074852122365	0.427598539031524	chr23	18492011	23
LL0000027880	358.319185634509	0.152448122667141	0.192184998990081	0.793236326811379	0.427640146371098	0.715074852122365	si:dkey-77f5.3	0.715074852122365	0.427640146371098	chr15	1033243	15
LL0000028906	224.476722669416	-0.148368923454156	0.187055166068826	-0.793182709530532	0.427671379813649	0.715074852122365	slf1	0.715074852122365	0.427671379813649	chr5	50371465	5
LL0000035594	255.136613417266	0.192884724142227	0.243244574287712	0.792966193416841	0.427797519520426	0.715186093653162	XLOC_026836	0.715186093653162	0.427797519520426	NA	NA	NA
LL0000031889	587.392174597535	-0.136701120998908	0.172419176095884	-0.792841748199093	0.427870029622756	0.715186093653162	vps33b	0.715186093653162	0.427870029622756	chr7	50376096	7
LL0000020585	426.46409352639	-0.158472510445831	0.199907745333856	-0.79272821661399	0.427936186954136	0.715186093653162	nr2f5	0.715186093653162	0.427936186954136	chr16	46294336	16
LL0000023379	164.11718190324	-0.226693412913983	0.285970136298527	-0.792717085246044	0.427942673765603	0.715186093653162	recql4	0.715186093653162	0.427942673765603	chr19	2792252	19
LL0000012246	264.927042724714	0.132851522110246	0.167596703865328	0.79268576914853	0.427960923547588	0.715186093653162	hoxa2b	0.715186093653162	0.427960923547588	chr16	20926672	16
LL0000008142	72.9687681133656	-0.304816271562244	0.384582435165405	-0.792590206131347	0.428016616691686	0.715186093653162	CU651668.1	0.715186093653162	0.428016616691686	NA	NA	NA
LL0000001274	2150.34770322794	-0.0924016566265213	0.116582091281472	-0.792588772519356	0.428017452218135	0.715186093653162	arhgap23a	0.715186093653162	0.428017452218135	chr3	39313093	3
LL0000008793	11861.0013398365	0.0977767616930313	0.123387631326266	0.792435681291962	0.428106681105209	0.715260739365928	ddx5	0.715260739365928	0.428106681105209	chr3	25269860	3
LL0000009949	273.491147077451	0.169275742165737	0.213643550947934	0.7923278817201	0.428169518345137	0.715260739365928	fahd1	0.715260739365928	0.428169518345137	chr3	18795571	3
LL0000013263	1134.68342085393	0.108360259390106	0.136782840956849	0.792206527018185	0.428240263401809	0.715260739365928	keap1b	0.715260739365928	0.428240263401809	chr6	131997	6
LL0000030794	240.670083111803	0.156784831983624	0.197930370971165	0.792121144493105	0.42829004215904	0.715260739365928	tns2a	0.715260739365928	0.42829004215904	chr23	10469968	23
LL0000024214	205.037088299085	0.14228053434562	0.179622292511113	0.79210955587162	0.428296798685992	0.715260739365928	sash3	0.715260739365928	0.428296798685992	chr14	33568077	14
LL0000021312	2447.33538045094	0.0813996899705219	0.102764274630827	0.792101051293788	0.428301757158982	0.715260739365928	patl1	0.715260739365928	0.428301757158982	chr1	52764689	1
LL0000037699	266.017034056577	-0.164979540137496	0.208323407504252	-0.791939523810489	0.4283959397996	0.715307544011927	XLOC_042596	0.715307544011927	0.4283959397996	NA	NA	NA
LL0000001811	233.868684172102	0.159865557226502	0.201879750003855	0.791885056443005	0.428427701077454	0.715307544011927	bbs1	0.715307544011927	0.428427701077454	chr21	27464535	21
LL0000031470	3185.65802689587	0.0843727536179929	0.106551772491263	0.791847490147674	0.42844960771768	0.715307544011927	ube2d3	0.715307544011927	0.42844960771768	chr13	11746241	13
LL0000013207	388.583469794824	-0.149813460398957	0.189237962089221	-0.791667056361153	0.4285548360659	0.715416532354978	kcnv2b	0.715416532354978	0.4285548360659	chr5	9078373	5
LL0000038251	1716.92212597876	-0.0920602495571673	0.116319001080032	-0.791446356161758	0.428683568082605	0.715564733040486	yipf2	0.715564733040486	0.428683568082605	chr3	34173210	3
LL0000023740	528.631334094451	0.114539611537689	0.144735912630813	0.791369670842183	0.42872830305674	0.715572710106538	rnaseka	0.715572710106538	0.42872830305674	chr7	26048028	7
LL0000029426	187.077357988663	0.168059833673117	0.212395925657444	0.791257332987485	0.4287938411145	0.715615404018226	ssna1	0.715615404018226	0.4287938411145	chr5	54545431	5
LL0000022371	1443.18688281751	-0.0907334350565167	0.114706001221383	-0.791008614112536	0.428938964773236	0.715790898259773	pphln1	0.715790898259773	0.428938964773236	chr4	13931719	4
LL0000002051	375.584360488615	-0.115237719984466	0.145702491362643	-0.790911115566634	0.428995861474057	0.715819144986386	btbd2b	0.715819144986386	0.428995861474057	NA	NA	NA
LL0000014069	261.593612455628	0.150988456242715	0.19097110794311	0.790635074954345	0.42915697280184	0.715973794197012	LOC100330136	0.715973794197012	0.42915697280184	chrUn_KN150564v1	8355	chrUn_KN150564v1
LL0000027947	1387.27831098404	-0.107978386461827	0.136575124394868	-0.79061532574291	0.429168500793172	0.715973794197012	si:dkey-81l17.6	0.715973794197012	0.429168500793172	chr3	16064877	3
LL0000008591	1058.99793625608	-0.0930551746239828	0.117711593153445	-0.79053534262066	0.429215190307566	0.715984989122411	cyp2p7	0.715984989122411	0.429215190307566	chr20	25568786	20
LL0000001157	4643.43615909759	-0.0778016320867025	0.0984302434942469	-0.790424053875778	0.429280159142965	0.716009749658179	apc	0.716009749658179	0.429280159142965	chr10	1829488	10
LL0000009673	469.899063279911	0.147267171181981	0.186334529893482	0.790337525021079	0.429330677445129	0.716009749658179	entpd5b	0.716009749658179	0.429330677445129	chr20	54360266	20
LL0000009261	338.188156202052	0.174470045814849	0.220763075109296	0.790304473374779	0.429349974961147	0.716009749658179	dub	0.716009749658179	0.429349974961147	chr21	22917980	21
LL0000011366	3636.3506948034	0.0854641600071087	0.108152424126264	0.790219550764135	0.429399560141315	0.716025765602496	glg1a	0.716025765602496	0.429399560141315	chr25	37220174	25
LL0000024421	923.694320815565	-0.116313901236036	0.147278217742209	-0.789756306255878	0.429670101014895	0.716349234169597	sema3aa	0.716349234169597	0.429670101014895	chr4	11311349	4
LL0000023301	441.222957835641	-0.121697953637069	0.154100812326299	-0.789729475139828	0.429685773772037	0.716349234169597	rbm45	0.716349234169597	0.429685773772037	chr9	1463047	9
LL0000010387	975.566901551513	-0.103846216277181	0.131503851368032	-0.789681938565832	0.429713541944496	0.716349234169597	flad1	0.716349234169597	0.429713541944496	chr16	22864726	16
LL0000007365	149290.614375703	0.121117458949436	0.153481947604425	0.789131626486764	0.430035078950815	0.716818524658428	cryba4	0.716818524658428	0.430035078950815	chr10	44042176	10
LL0000029270	929.311219087597	-0.10627830541576	0.134696692405239	-0.789019414790224	0.430100659280159	0.716861117454477	spg21	0.716861117454477	0.430100659280159	chr7	13625928	7
LL0000031814	102.629292276112	-0.193587479349553	0.245419626624042	-0.788801947148709	0.430227771291925	0.717006249401366	vax1	0.717006249401366	0.430227771291925	chr17	21432692	17
LL0000039748	664.196820061036	-0.130130025100079	0.164990561187139	-0.788711936996691	0.43028038950703	0.717027216495896	zyx	0.717027216495896	0.43028038950703	chr16	17300494	16
LL0000000416	105.635361212773	0.227560435438393	0.288578408905865	0.788556691753829	0.430371151687538	0.717110381933705	adra2da	0.717110381933705	0.430371151687538	chr14	790165	14
LL0000011360	1136.24769259568	-0.0979519199243901	0.124227282180137	-0.788489599107173	0.430410379999185	0.717110381933705	glcci1a	0.717110381933705	0.430410379999185	NA	NA	NA
LL0000031968	1441.53620120662	0.0995698797348144	0.126310732079905	0.788293109344234	0.430525277279664	0.717149157596545	wasf3b	0.717149157596545	0.430525277279664	chr24	21540938	24
LL0000019878	396.397926567202	-0.120722525655518	0.153168940719556	-0.78816583237038	0.430599711918257	0.717149157596545	myo1cb	0.717149157596545	0.430599711918257	chr15	28268140	15
LL0000022118	750.673627769323	-0.103957083249962	0.131911295414006	-0.788083256431462	0.430648008309394	0.717149157596545	plekhg7	0.717149157596545	0.430648008309394	chr18	15887820	18
LL0000029898	1933.17304316512	0.0931925774371832	0.118259349873727	0.788035597495598	0.43067588413816	0.717149157596545	tac1	0.717149157596545	0.43067588413816	chr19	25649621	19
LL0000023274	224.369339521698	0.154514508344878	0.196097392555694	0.78794779640425	0.43072724195341	0.717149157596545	rbm14a	0.717149157596545	0.43072724195341	chr21	27370639	21
LL0000031836	169.934972771199	0.162130503194069	0.205764816598981	0.787940843696559	0.430731308978113	0.717149157596545	vegfc	0.717149157596545	0.430731308978113	chr1	38850270	1
LL0000020886	322.403434813332	-0.139022657932581	0.176475697299416	-0.787772254537173	0.430829932956602	0.717149157596545	onecutl	0.717149157596545	0.430829932956602	chr16	29519967	16
LL0000007078	68.9841368097537	-0.279197856400091	0.354430132442951	-0.787737358772762	0.430850348474397	0.717149157596545	CR848833.1	0.717149157596545	0.430850348474397	NA	NA	NA
LL0000010224	1090.95346300519	-0.0936491140826474	0.118884287516055	-0.787733316482215	0.430852713423887	0.717149157596545	FBXO48	0.717149157596545	0.430852713423887	NA	NA	NA
LL0000038612	424.73638533116	-0.131345534145332	0.166756438234273	-0.787648953984057	0.430902071576556	0.717149157596545	zgc:113372	0.717149157596545	0.430902071576556	chr17	49637261	17
LL0000005027	200.599831376494	-0.151185506232614	0.192012476520868	-0.787373346628249	0.431063344639131	0.717149157596545	ccdc126	0.717149157596545	0.431063344639131	chr19	20163889	19
LL0000012727	188.52340418659	0.170541993584254	0.216634841980895	0.787232524670683	0.431145760843371	0.717149157596545	imp3	0.717149157596545	0.431145760843371	chr2	9983075	2
LL0000014030	97.0231475731471	0.199712750653767	0.253746543686056	0.787056043217909	0.431249059706693	0.717149157596545	LOC100150670	0.717149157596545	0.431249059706693	chr22	2274340	22
LL0000011699	914.717849458075	-0.111525351405486	0.141720557629115	-0.786938417906522	0.43131791661591	0.717149157596545	grcc10	0.717149157596545	0.43131791661591	chr20	14458929	20
LL0000020688	139.08509518189	-0.213420602088145	0.271204956309882	-0.786934741134627	0.431320069071278	0.717149157596545	ntn4	0.717149157596545	0.431320069071278	chr7	19334415	7
LL0000018886	480.424601436899	-0.129663954104446	0.164808518523252	-0.786755170583929	0.431425200821263	0.717149157596545	met	0.717149157596545	0.431425200821263	chr25	18583713	25
LL0000005353	1185.11062089143	-0.113069629558132	0.143733114321337	-0.786663741977699	0.431478734511024	0.717149157596545	cdk16	0.717149157596545	0.431478734511024	chr8	8362383	8
LL0000024247	167.377530928201	0.432724469165155	0.550112910124269	0.786610278001663	0.431510040763479	0.717149157596545	sc:d217	0.717149157596545	0.431510040763479	chr22	7896065	22
LL0000022117	134.809210999794	-0.197455376248218	0.25102252123385	-0.78660422689433	0.431513584120001	0.717149157596545	plekhg6	0.717149157596545	0.431513584120001	chr16	17007088	16
LL0000020675	684.995949738678	-0.11486796176611	0.146034614923391	-0.786580372238242	0.431527552893116	0.717149157596545	nt5dc1	0.717149157596545	0.431527552893116	chr20	474081	20
LL0000024051	4731.17835138664	0.104541291066055	0.132914046075883	0.786533057660216	0.431555260067036	0.717149157596545	rsf1b.1	0.717149157596545	0.431555260067036	chr10	36611102	10
LL0000024485	3535.17397709055	0.0944402040083046	0.12007263714617	0.786525608605882	0.431559622288949	0.717149157596545	serf2	0.717149157596545	0.431559622288949	chr7	30275523	7
LL0000030234	1093.32045371376	0.130865759406333	0.166388149909121	0.786508891876075	0.431569411823946	0.717149157596545	tgfbrap1	0.717149157596545	0.431569411823946	chr6	15036827	6
LL0000031518	661.933868267311	0.1247880767029	0.158690212986022	0.786362777860109	0.431654983576406	0.717149157596545	ubn2a	0.717149157596545	0.431654983576406	chr6	7659575	6
LL0000039612	197.860548632829	-0.163245534366622	0.207617410504162	-0.786280562743795	0.431703137226619	0.717149157596545	znf512	0.717149157596545	0.431703137226619	chr20	38525550	20
LL0000022183	960.999538074056	0.10701709409154	0.136116911179493	0.786214535462238	0.431741811865401	0.717149157596545	plxnb1a	0.717149157596545	0.431741811865401	chr23	9938235	23
LL0000030184	1546.60343144093	-0.0939792221910602	0.119536714414327	-0.786195460127158	0.43175298537365	0.717149157596545	tex2	0.717149157596545	0.43175298537365	chr3	55483700	3
LL0000030906	259.36528089358	0.171257882976145	0.217860736580771	0.786088790775074	0.431815470766127	0.717149157596545	trabd2b	0.717149157596545	0.431815470766127	chr8	19801849	8
LL0000026806	131.743913894557	-0.189597112999268	0.241193667078246	-0.786078321607675	0.431821603738169	0.717149157596545	si:dkey-15h8.15	0.717149157596545	0.431821603738169	NA	NA	NA
LL0000010422	2240.32597527361	-0.127042175020183	0.161652574987584	-0.785896389401412	0.431928190008782	0.717149157596545	fmoda	0.717149157596545	0.431928190008782	chr11	21025894	11
LL0000030028	1452.98757626181	0.17094579439579	0.217532370209495	0.785840719848543	0.431960807455646	0.717149157596545	tbk1	0.717149157596545	0.431960807455646	chr4	134408	4
LL0000029655	674.438014389832	-0.160267703502324	0.203959338504929	-0.785782620580772	0.431994850022833	0.717149157596545	sult1st1	0.717149157596545	0.431994850022833	chr8	46499096	8
LL0000014507	117.046193705525	-0.216828063965732	0.275976674217402	-0.785675327745	0.432057721054763	0.717149157596545	LOC101882303	0.717149157596545	0.432057721054763	NA	NA	NA
LL0000019872	1625.89949648188	0.0973330819943782	0.123896820443443	0.785597900301314	0.432103094974731	0.717149157596545	myo16	0.717149157596545	0.432103094974731	chr9	7853436	9
LL0000032281	83.1472853467703	-0.288397387284833	0.367127914830119	-0.785550146515781	0.432131080956008	0.717149157596545	XLOC_000667	0.717149157596545	0.432131080956008	NA	NA	NA
LL0000010878	554.679657314797	-0.117787147456779	0.149947016806825	-0.785525113904219	0.432145751672043	0.717149157596545	frs3	0.717149157596545	0.432145751672043	chr6	40587511	6
LL0000030024	220.55875406591	0.164332897644226	0.209203326326693	0.7855176135565	0.432150147413066	0.717149157596545	tbce	0.717149157596545	0.432150147413066	chr11	44606544	11
LL0000029251	131.937456958191	0.31718043779255	0.403789210972454	0.785509937297923	0.43215464627727	0.717149157596545	spata6l	0.717149157596545	0.43215464627727	chr7	69478867	7
LL0000008656	333.0435225147	0.162567131867009	0.206971366770977	0.785457111306112	0.432185607012698	0.717149157596545	dachb	0.717149157596545	0.432185607012698	chr1	10378676	1
LL0000007776	512.689163572241	-0.110972329904566	0.141301168408085	-0.785360313398624	0.43224234254019	0.717149157596545	ctu2	0.717149157596545	0.43224234254019	chr7	55293097	7
LL0000028842	303.180402765995	-0.154140100420326	0.196272803808688	-0.785336009010045	0.432256588590744	0.717149157596545	slc6a22.1	0.717149157596545	0.432256588590744	NA	NA	NA
LL0000028550	223.205461343878	-0.184782397321657	0.235296292178863	-0.785317930897066	0.432267185277704	0.717149157596545	slc1a9	0.717149157596545	0.432267185277704	chrUn_KN149943v1	18755	chrUn_KN149943v1
LL0000012738	2144.97215477952	0.122045584247922	0.155433832032371	0.785193176106634	0.432340315786678	0.717149157596545	impg2a	0.717149157596545	0.432340315786678	chr9	30179717	9
LL0000018403	626.660715813911	-0.0977482988449822	0.124497875912165	-0.785140293589785	0.432371317362508	0.717149157596545	lrrfip1a	0.717149157596545	0.432371317362508	chr9	24065936	9
LL0000008937	259.308992206421	-0.195536684623483	0.249064227924218	-0.785085382405772	0.432403509576022	0.717149157596545	dio1	0.717149157596545	0.432403509576022	chr8	18039558	8
LL0000025392	973.141071121588	0.0909886609325084	0.115897821418265	0.78507654258779	0.432408692134634	0.717149157596545	si:ch211-195d17.2	0.717149157596545	0.432408692134634	chr20	29676869	20
LL0000027094	263.88238315727	-0.172236025681116	0.219388931244615	-0.785071629202092	0.43241157274223	0.717149157596545	si:dkey-20i20.2	0.717149157596545	0.43241157274223	chr22	2829530	22
LL0000020875	72.3837359338038	0.253774402265182	0.323281710714308	0.784994615700511	0.432456725479189	0.717149157596545	olig4	0.717149157596545	0.432456725479189	chr13	45967192	13
LL0000024365	535.333206589539	0.166179527483628	0.211695473858659	0.784993294635007	0.432457500038923	0.717149157596545	sec11a	0.717149157596545	0.432457500038923	chr18	26788090	18
LL0000028984	935.633108734324	0.103755942417951	0.132182859639794	0.784942485740531	0.432487290635135	0.717149157596545	smim12	0.717149157596545	0.432487290635135	chr19	37135674	19
LL0000031496	91.0812678138028	-0.220946841692513	0.281486027135124	-0.784930051204462	0.432494581512879	0.717149157596545	ube2s	0.717149157596545	0.432494581512879	chr16	13672870	16
LL0000010162	957.324700948709	0.170524808938765	0.21725849868332	0.784893617383065	0.432515944564201	0.717149157596545	faxdc2	0.717149157596545	0.432515944564201	chr21	45841730	21
LL0000021426	96.7974618088654	-0.224479646463392	0.28604432085378	-0.784772254150579	0.432587110569361	0.71718269980683	pcgf6	0.71718269980683	0.432587110569361	chr13	28682624	13
LL0000018321	1318.2000082831	-0.148379072550652	0.189084759889836	-0.784722537327176	0.432616265900563	0.71718269980683	lrit1a	0.71718269980683	0.432616265900563	chr13	29462248	13
LL0000013714	508.961123635604	-0.139212887171234	0.177420345359013	-0.784650074316639	0.432658762267149	0.717186761703292	llgl2	0.717186761703292	0.432658762267149	chr12	33738360	12
LL0000026029	1261.57125229657	-0.1172909893293	0.14952910331878	-0.784402412146138	0.432804023472059	0.71736115283305	si:ch211-288d18.1	0.71736115283305	0.432804023472059	chr7	48999735	7
LL0000040253	1245.62228902484	-0.10552943292671	0.134550154587301	-0.784312981656508	0.432856484041033	0.717370779326766	tmem151a	0.717370779326766	0.432856484041033	NA	NA	NA
LL0000022420	641.61706056731	0.137870148143481	0.175797389978089	0.784255944645509	0.432889944284123	0.717370779326766	ppp1r14aa	0.717370779326766	0.432889944284123	chr5	36730726	5
LL0000000906	339.277745638216	0.136234522458855	0.173811900373653	0.783804343465462	0.433154924841788	0.717625158288252	alkbh4	0.717625158288252	0.433154924841788	chr5	61467624	5
LL0000004516	153.799348634248	-0.179370454136249	0.228848539539099	-0.783795494161776	0.433160118177799	0.717625158288252	CABZ01080375.1	0.717625158288252	0.433160118177799	NA	NA	NA
LL0000031741	2494.9610327246	0.10584044726906	0.135036833830688	0.783789461486964	0.433163658556927	0.717625158288252	usp8	0.717625158288252	0.433163658556927	chr18	92716	18
LL0000018650	421.688198926412	-0.136001772252828	0.173606911658501	-0.783389157456788	0.433398621279839	0.717948007446179	mapkapk2a	0.717948007446179	0.433398621279839	chr11	21154677	11
LL0000009454	364.372256404036	0.150906927861165	0.192678048085639	0.783207684323708	0.433505163149941	0.718006625997292	egln2	0.718006625997292	0.433505163149941	chr15	8335731	15
LL0000011951	2859.45120996394	0.304383262331257	0.388644345839762	0.783192308313562	0.433514191016177	0.718006625997292	hbae1.3	0.718006625997292	0.433514191016177	chr3	55127553	3
LL0000021448	97.7191597045993	0.186177410630678	0.237753366817819	0.783069502327337	0.433586299189729	0.718059647881344	pcolce2b	0.718059647881344	0.433586299189729	chr24	5871588	24
LL0000022912	590.308708558104	-0.138967734759618	0.177538773267462	-0.782745831809165	0.43377638251256	0.718280397580079	ptprr	0.718280397580079	0.43377638251256	chr4	74131516	4
LL0000001650	490.098246421337	0.140448968551849	0.179456164037765	0.782636636110716	0.433840521187446	0.718280397580079	atp7a	0.718280397580079	0.433840521187446	chr14	22397313	14
LL0000013349	871.714194099803	0.100893735983916	0.128920029032828	0.782607146002304	0.43385784383988	0.718280397580079	klc1b	0.718280397580079	0.43385784383988	chr13	51903587	13
LL0000019797	358.705230689915	0.132498935068358	0.169312698720514	0.782569388295409	0.433880023508923	0.718280397580079	mybl2a	0.718280397580079	0.433880023508923	chr23	4348264	23
LL0000001255	2120.45727485178	-0.0972534140153964	0.124320668222659	-0.78227872650439	0.434050786282495	0.718436893489376	arg2	0.718436893489376	0.434050786282495	chr13	33024546	13
LL0000038400	1533.50166918377	-0.104284960941467	0.133326440388832	-0.782177643364141	0.434110181370507	0.718436893489376	zdhhc9	0.718436893489376	0.434110181370507	chr14	33525352	14
LL0000012022	400.201702345685	-0.15092014583057	0.192954752172211	-0.782153039153316	0.434124639183165	0.718436893489376	hectd2	0.718436893489376	0.434124639183165	chr12	16332167	12
LL0000012845	101.817577560035	-0.230570918103188	0.294796688145796	-0.782135374564165	0.434135019338993	0.718436893489376	irak1	0.718436893489376	0.434135019338993	chr8	7569278	8
LL0000013367	267.632849390182	-0.181556780442739	0.23219708801683	-0.781908085038429	0.434268593161441	0.718591539769772	klf5l	0.718591539769772	0.434268593161441	chr21	38128876	21
LL0000020862	4222.33617885467	0.0856383052364666	0.109571212813861	0.781576684579997	0.4344633935831	0.718847460798203	olfm2a	0.718847460798203	0.4344633935831	chr3	54012738	3
LL0000010177	3888.59525774959	0.101576301043464	0.130011561033335	0.781286681246903	0.434633901772084	0.718945343438391	fbrsl1	0.718945343438391	0.434633901772084	chr5	17173625	5
LL0000010388	357.339650762319	0.136089032211594	0.17419736949568	0.781234714425288	0.434664459877824	0.718945343438391	flcn	0.718945343438391	0.434664459877824	chr16	13818504	16
LL0000029408	1441.80743564782	0.115452785173411	0.147783322109537	0.781230138322626	0.434667150827804	0.718945343438391	srsf6a	0.718945343438391	0.434667150827804	chr23	4260436	23
LL0000027866	382.538253303956	0.133523303929744	0.170923035204513	0.781189637604906	0.434690967453567	0.718945343438391	si:dkey-74k8.3	0.718945343438391	0.434690967453567	chr14	21052503	14
LL0000000117	179.041842574534	-0.263570198056579	0.337419650961232	-0.781134700678301	0.434723274559961	0.718945343438391	abraa	0.718945343438391	0.434723274559961	chr6	52064222	6
LL0000007456	1313.6744136928	0.0997879523186098	0.127766314137113	0.781019261552162	0.434791166095529	0.71899122747967	cspp1b	0.71899122747967	0.434791166095529	chr2	42039026	2
LL0000040137	707.293771656068	-0.112754218723327	0.144415726433854	-0.780761358251182	0.43494286512983	0.71906649898783	serp1	0.71906649898783	0.43494286512983	chr18	3572400	18
LL0000024174	364.966029836122	0.139771767369992	0.179024137806121	0.780742580765068	0.434953911263067	0.71906649898783	sall3b	0.71906649898783	0.434953911263067	chr19	22062806	19
LL0000011633	493.125315667364	0.121017818174635	0.155012805307714	0.780695620174114	0.434981537232452	0.71906649898783	gpr37a	0.71906649898783	0.434981537232452	chr25	27493470	25
LL0000010997	474.643905216866	0.119243118749636	0.152744815599549	0.780668844841552	0.434997289074441	0.71906649898783	fus	0.71906649898783	0.434997289074441	chr3	32698412	3
LL0000013063	4802.10031626201	0.089915936954611	0.115224427011385	0.780354819605452	0.43518205368472	0.71917758256012	kars	0.71917758256012	0.43518205368472	chr7	67429429	7
LL0000018869	435.417802801544	-0.129957686619246	0.166558535942255	-0.780252335216858	0.435242362741711	0.71917758256012	memo1	0.71917758256012	0.435242362741711	chr13	35511131	13
LL0000021986	536.542638219669	-0.15104203957795	0.193599502479098	-0.780177829197973	0.435286210376231	0.71917758256012	pip5k1ba	0.71917758256012	0.435286210376231	chr10	15881304	10
LL0000014111	82.445941792957	0.222488509202364	0.285183320504803	0.780159613853071	0.435296930700409	0.71917758256012	LOC100331400	0.71917758256012	0.435296930700409	chr3	1749902	3
LL0000030266	2621.88267442652	-0.108988333066978	0.139702575935953	-0.780145479328483	0.435305249433797	0.71917758256012	thbs4b	0.71917758256012	0.435305249433797	chr21	5129522	21
LL0000022378	664.258371788073	-0.10976856009707	0.140713164171946	-0.780087355316218	0.435339458705354	0.71917758256012	ppifa	0.71917758256012	0.435339458705354	chr13	30572197	13
LL0000010494	377.845334851129	-0.127365140316996	0.163273522088818	-0.780072229027504	0.43534836163691	0.71917758256012	FO704813.1	0.71917758256012	0.43534836163691	NA	NA	NA
LL0000028723	337.948079002744	-0.122203726564214	0.156692489436575	-0.779895239418469	0.435452540822906	0.71917758256012	slc35f6	0.71917758256012	0.435452540822906	chr20	25904233	20
LL0000007723	2758.69315136692	-0.0966341753827998	0.123908583005867	-0.779882821985175	0.43545985048168	0.71917758256012	ctdsp2	0.71917758256012	0.43545985048168	chr23	24669034	23
LL0000025691	140.639375285533	-0.18932961584572	0.24277400638978	-0.779859502510936	0.435473577938137	0.71917758256012	si:ch211-227n13.3	0.71917758256012	0.435473577938137	chr11	33861176	11
LL0000001496	3321.9064900997	0.0899270749441904	0.115332097301532	0.779722878957792	0.435554009032959	0.71917758256012	asph	0.71917758256012	0.435554009032959	chr2	26656219	2
LL0000021657	156.60832787699	0.189216493670477	0.242675412756843	0.779710196104907	0.435561475938207	0.71917758256012	pgghg	0.71917758256012	0.435561475938207	chr25	4635354	25
LL0000011813	947.89524294542	0.364854054065917	0.467982625715233	0.779631623093482	0.435607736673802	0.71917758256012	gstm.1	0.71917758256012	0.435607736673802	chr8	25295233	8
LL0000020917	377.870180153813	0.130013587957384	0.166772686323765	0.779585619344055	0.43563482320901	0.71917758256012	oprd1a	0.71917758256012	0.43563482320901	chr19	14920967	19
LL0000026682	178.730929440207	-0.177224501347404	0.227347532284274	-0.779531229421057	0.435666848690309	0.71917758256012	si:dkey-119m7.8	0.71917758256012	0.435666848690309	NA	NA	NA
LL0000024598	66.4664679669618	0.302902914502347	0.388689208241921	0.779293348205901	0.435806932143824	0.719240728669973	sgms2a	0.719240728669973	0.435806932143824	NA	NA	NA
LL0000013478	836.355474102923	0.107318149867516	0.137732116733422	0.779180284255908	0.435873522331002	0.719240728669973	ksr1a	0.719240728669973	0.435873522331002	chr10	37172999	10
LL0000004095	323.166315085177	-0.131462923689494	0.168719878433906	-0.779178629748675	0.435874496813768	0.719240728669973	CABZ01039782.1	0.719240728669973	0.435874496813768	NA	NA	NA
LL0000000152	296.513258103827	-0.137629463040425	0.176639532294665	-0.779154367386089	0.435888787167079	0.719240728669973	accs	0.719240728669973	0.435888787167079	chr25	8921383	25
LL0000030327	321.325845687766	-0.14490601728822	0.185985510455297	-0.779125303543735	0.435905905912328	0.719240728669973	timm8a	0.719240728669973	0.435905905912328	chr14	38878471	14
LL0000026877	1328.753055268	-0.133233819197813	0.171049355098259	-0.778920324612025	0.436026650512922	0.719273625452322	si:dkey-174m14.3	0.719273625452322	0.436026650512922	chr20	9355584	20
LL0000027028	72.5741589349256	-0.225944511167715	0.290087599139852	-0.778883729734296	0.436048209068346	0.719273625452322	si:dkey-1c11.1	0.719273625452322	0.436048209068346	chr23	21479954	23
LL0000030823	1246.83761762768	0.118622358837981	0.1523402121636	0.778667412584349	0.436175657085016	0.719273625452322	top2a	0.719273625452322	0.436175657085016	chr12	10706771	12
LL0000032697	193.592713150986	-0.163625849378799	0.210136308843872	-0.778665287684151	0.436176909123288	0.719273625452322	XLOC_004195	0.719273625452322	0.436176909123288	NA	NA	NA
LL0000005919	317.351693795686	-0.194204659992177	0.249426942803982	-0.77860337704094	0.43621338915529	0.719273625452322	cnot6l	0.719273625452322	0.43621338915529	chr5	38786480	5
LL0000001532	5352.5275732226	0.0859178225253941	0.110354826268038	0.778559718962454	0.436239115160937	0.719273625452322	atf7ip	0.719273625452322	0.436239115160937	chr1	45570061	1
LL0000003885	141.984931680354	0.262984699152275	0.337783663911632	0.778559555269301	0.436239211620584	0.719273625452322	c1galt1a	0.719273625452322	0.436239211620584	chr23	28092082	23
LL0000018938	220.948144150695	-0.155483832055981	0.199710503450641	-0.778546092316117	0.436247144992078	0.719273625452322	mfsd12a	0.719273625452322	0.436247144992078	chr2	23080895	2
LL0000019881	222.328309032894	-0.158957248414497	0.204198773147713	-0.778443699558913	0.436307485127338	0.719302429303916	myo1eb	0.719302429303916	0.436307485127338	chr16	38201839	16
LL0000000946	1582.63623041729	-0.112945723270348	0.145115604239621	-0.778315494478781	0.43638304326679	0.719302429303916	amigo1	0.719302429303916	0.43638304326679	chr8	25116415	8
LL0000030599	339.707246542534	0.131180234743902	0.168544537586987	0.778311991726221	0.436385107732818	0.719302429303916	tmem265	0.719302429303916	0.436385107732818	chr14	30580678	14
LL0000018927	3062.24673246921	-0.0916090299116654	0.117773682380381	-0.777839565343556	0.43666359981146	0.7196952336668	mfge8a	0.7196952336668	0.43666359981146	chr7	48788214	7
LL0000009303	260.053156259959	-0.176523607502071	0.226979842086236	-0.777706098830596	0.436742295940271	0.719746737777288	dym	0.719746737777288	0.436742295940271	chr21	3477993	21
LL0000026275	183.507460383976	-0.228159629894736	0.293421909574213	-0.777582117933251	0.43681540636513	0.719746737777288	si:ch73-182a11.2	0.719746737777288	0.43681540636513	chr2	6151408	2
LL0000011686	883.980236410483	-0.139281147431755	0.179120825026178	-0.777582100860687	0.436815416433153	0.719746737777288	gramd4a	0.719746737777288	0.436815416433153	chr4	28062355	4
LL0000018609	102.572481543668	-0.197363247674867	0.253900075767003	-0.777326462304732	0.43696618645208	0.719836647934702	map3k7cl	0.719836647934702	0.43696618645208	chr10	25349944	10
LL0000011414	356.784381291992	0.137644592515474	0.177080381189362	0.777300068991171	0.436981754356637	0.719836647934702	glyctk	0.719836647934702	0.436981754356637	chr6	43019758	6
LL0000025572	1434.724433968	0.107782937485239	0.138665893834714	0.777285131221327	0.436990565433362	0.719836647934702	si:ch211-214j24.10	0.719836647934702	0.436990565433362	chr4	5317509	4
LL0000013574	1312.6205677476	0.104500927200385	0.134514094728307	0.776877154854717	0.43723125075018	0.720166878477419	ldb1b	0.720166878477419	0.43723125075018	chr11	44953249	11
LL0000001920	67.1883360565695	0.250659360603886	0.32274813872168	0.776640762659953	0.437370745040992	0.720182719002146	blf	0.720182719002146	0.437370745040992	chr22	9916978	22
LL0000012733	679.055318812243	0.116766247750101	0.15036073952727	0.776574045307379	0.437410119375473	0.720182719002146	impdh1a	0.720182719002146	0.437410119375473	chr18	8804898	18
LL0000024018	831.510604968293	-0.114599087736031	0.147581310513738	-0.776514907864049	0.437445022008383	0.720182719002146	rpz5	0.720182719002146	0.437445022008383	chr16	46492821	16
LL0000030325	860.519678152603	0.100008122186276	0.128792024924131	0.776508656069262	0.437448711881095	0.720182719002146	timm44	0.720182719002146	0.437448711881095	chr22	4447441	22
LL0000028978	1351.30788975634	0.106877983974242	0.137647948240487	0.776458968988871	0.43747803833696	0.720182719002146	smg6	0.720182719002146	0.43747803833696	chr10	35583250	10
LL0000000388	280.934187497189	-0.136273195050263	0.175507557640943	-0.776452005155545	0.437482148641708	0.720182719002146	adma	0.720182719002146	0.437482148641708	chr7	66874762	7
LL0000009679	1048.92683722989	-0.107387976115043	0.138340928883865	-0.776256000168921	0.437597846946097	0.720306970676255	eomesa	0.720306970676255	0.437597846946097	chr19	860824	19
LL0000001353	799.052084986527	-0.108319213278625	0.139605363807306	-0.775895784549764	0.437810521811102	0.720590812895416	arl16	0.720590812895416	0.437810521811102	chr3	50272913	3
LL0000023145	709.975240703946	-0.117997140660826	0.152153087324016	-0.775515914504888	0.438034865246067	0.720893806441079	raf1b	0.720893806441079	0.438034865246067	chr11	499365	11
LL0000038804	1581.6851575489	0.270333546694985	0.348657068515725	0.775356564104171	0.438128993995683	0.720941174554573	zgc:158463	0.720941174554573	0.438128993995683	chr5	824708	5
LL0000028782	162.905969857634	0.179582916136304	0.231626601229313	0.775312141106432	0.438155236864043	0.720941174554573	SLC45A4 (1 of many)	0.720941174554573	0.438155236864043	NA	NA	NA
LL0000025521	118.987172854268	-0.235369946970504	0.303600226526799	-0.775262751491154	0.438184414820846	0.720941174554573	si:ch211-209j10.6	0.720941174554573	0.438184414820846	chr23	18904673	23
LL0000020306	734.23733789824	0.122845177225484	0.158483523827967	0.775129011889155	0.438263429919803	0.721004939044071	nid2a	0.721004939044071	0.438263429919803	NA	NA	NA
LL0000024311	186.166890669588	0.201734028089118	0.26028349169544	0.775055024715778	0.438307146025004	0.721010625347828	scospondin	0.721010625347828	0.438307146025004	chr24	40018869	24
LL0000013296	1103.59174594604	-0.0872933704279581	0.112651953449976	-0.774894422640629	0.438402048089367	0.7211005032359	kif1bp	0.7211005032359	0.438402048089367	chr13	23083855	13
LL0000010462	380.761942206459	0.130747097919841	0.168747740386361	0.774807992216578	0.438453125952393	0.721118287508623	FO681288.1	0.721118287508623	0.438453125952393	NA	NA	NA
LL0000031902	545.352706522542	-0.139878611792866	0.180556292797478	-0.774709148186605	0.438511544087783	0.721148139859329	vps51	0.721148139859329	0.438511544087783	chr10	26961964	10
LL0000038934	85.6848745955906	0.236335234959282	0.305149515971365	0.774489955217428	0.438641106005173	0.721294974515347	zgc:171686	0.721294974515347	0.438641106005173	chr22	9939900	22
LL0000030220	1142.10630818398	0.112882863063983	0.145839097789542	0.774023322791548	0.438916999202144	0.721609869281497	tg	0.721609869281497	0.438916999202144	chr16	31530891	16
LL0000027656	2496.38317272209	0.0827495854678272	0.106909258390034	0.774017018862241	0.438920727039147	0.721609869281497	si:dkey-42i9.4	0.721609869281497	0.438920727039147	chr22	10540445	22
LL0000005312	102.189131836743	0.228741551727267	0.295546372070271	0.773961629523504	0.438953482380514	0.721609869281497	cdcp1a	0.721609869281497	0.438953482380514	chr16	2847567	16
LL0000038218	302.24074807541	0.124741127004893	0.161226775082902	0.773699820893592	0.439108325963794	0.721738487677975	xpo4	0.721738487677975	0.439108325963794	chr9	21306901	9
LL0000022922	346.411954364496	0.147821678059754	0.191062925655706	0.773680595293134	0.439119697951656	0.721738487677975	pts	0.721738487677975	0.439119697951656	chr12	311946	12
LL0000025227	3903.55012149826	0.082777415550789	0.106999414981807	0.773624935845338	0.439152621599581	0.721738487677975	si:ch211-160o17.4	0.721738487677975	0.439152621599581	chr11	2649931	11
LL0000024112	229.377058281238	-0.142748760982409	0.184555002725256	-0.773475434826962	0.439241061382997	0.721817596651505	rwdd2b	0.721817596651505	0.439241061382997	chr20	26905179	20
LL0000009728	1365.14449929656	-0.109594524492279	0.141706080327742	-0.77339323929365	0.439289689858338	0.721831274031835	epn2	0.721831274031835	0.439289689858338	chr3	39656486	3
LL0000022598	2545.88912053239	-0.0766582696718264	0.099146758719664	-0.773179785822112	0.439415987519157	0.721851638638131	prkcsh	0.721851638638131	0.439415987519157	chr3	46764037	3
LL0000013332	1797.72546960777	0.0798326522261616	0.103256838378638	0.773146393785748	0.43943574704122	0.721851638638131	kirrel1a	0.721851638638131	0.43943574704122	NA	NA	NA
LL0000005263	2004.0025968673	0.0936972863118192	0.121194285294846	0.773116373299852	0.439453511905524	0.721851638638131	cd9a	0.721851638638131	0.439453511905524	chr18	7122576	18
LL0000029309	412.525640598352	0.128176852179346	0.165795993589431	0.773099816252235	0.439463309848207	0.721851638638131	spout1	0.721851638638131	0.439463309848207	chr21	3796658	21
LL0000024292	260.749667489966	-0.153718989490947	0.198865613306137	-0.772979234244536	0.439534670289806	0.721868665528653	scn12aa	0.721868665528653	0.439534670289806	chr2	51887311	2
LL0000008867	871.753346254917	0.095069374876366	0.123011688336143	0.77284830541126	0.439612161515835	0.721868665528653	dgkza	0.721868665528653	0.439612161515835	chr7	38962124	7
LL0000024000	1044.60594044849	0.11861431140624	0.153480274696897	0.772830981964868	0.439622415116791	0.721868665528653	rps6kal	0.721868665528653	0.439622415116791	chr14	8947449	14
LL0000030252	524.519139246402	0.138504506978122	0.179256288352934	0.772661914685099	0.43972249181269	0.721868665528653	thap11	0.721868665528653	0.43972249181269	chr7	29041469	7
LL0000026868	72.9948528537452	0.311354511915437	0.402998481454217	0.772594752198362	0.43976225121046	0.721868665528653	si:dkey-172k15.4	0.721868665528653	0.43976225121046	NA	NA	NA
LL0000035099	202.790829068034	-0.149829161677141	0.193946351130608	-0.772528901955173	0.439801235778643	0.721868665528653	XLOC_022705	0.721868665528653	0.439801235778643	NA	NA	NA
LL0000004909	90.0342548968811	0.319959939903381	0.414208352349761	0.77246134243378	0.439841234332429	0.721868665528653	carm1l	0.721868665528653	0.439841234332429	chr10	5060204	10
LL0000031430	182.934829921194	0.164751824741343	0.213297737929306	0.772403056594753	0.439875744088247	0.721868665528653	tyw5	0.721868665528653	0.439875744088247	chr9	24116274	9
LL0000014691	65.7353874277721	0.297456987856728	0.385129421942853	0.772355917021746	0.439903655522953	0.721868665528653	LOC101883235	0.721868665528653	0.439903655522953	chr6	59902071	6
LL0000000518	678.337410261555	-0.112135808550637	0.145189314035042	-0.77234202321235	0.439911882268966	0.721868665528653	aipl2	0.721868665528653	0.439911882268966	NA	NA	NA
LL0000030621	163.145172882787	0.202212054966396	0.261819683565057	0.772333279961932	0.439917059332164	0.721868665528653	tmem45a	0.721868665528653	0.439917059332164	chr6	36821691	6
LL0000003412	1095.41687463944	0.107402242630195	0.139092335000282	0.772165070274916	0.44001666664568	0.721905407433737	BX663503.3	0.721905407433737	0.44001666664568	NA	NA	NA
LL0000024307	585.494030337528	0.147622482300679	0.191181376346336	0.772159323893834	0.44002006966032	0.721905407433737	sco1	0.721905407433737	0.44002006966032	chr3	62196671	3
LL0000004971	256.528901884023	-0.144308094743884	0.186936071374029	-0.771964948675672	0.440135187820522	0.721930106981019	cbll1	0.721930106981019	0.440135187820522	chr4	18836790	4
LL0000000366	101.68269691918	0.31036118346618	0.40204897242739	0.771948704637546	0.440144809087256	0.721930106981019	adgrl1.1	0.721930106981019	0.440144809087256	chr1	58690564	1
LL0000022064	538.992863217147	0.119543787406008	0.154863565105202	0.771929713259532	0.440156057743355	0.721930106981019	plagl2	0.721930106981019	0.440156057743355	chr23	7587842	23
LL0000000244	1306.27062375891	-0.111012724593036	0.143844369376692	-0.77175578768969	0.440259082104814	0.721984986169529	acvr1l	0.721984986169529	0.440259082104814	chr2	41524234	2
LL0000018707	575.053644280976	-0.399926025823652	0.518260977573173	-0.771669184310113	0.440310386550382	0.721984986169529	matn3a	0.721984986169529	0.440310386550382	chr20	43760061	20
LL0000022527	148.632973971075	0.20423778135969	0.264670169675002	0.77166906119598	0.440310459486493	0.721984986169529	prdm5	0.721984986169529	0.440310459486493	chr23	1927042	23
LL0000030591	784.617818906641	-0.113792016212079	0.147499660924212	-0.771473069829955	0.440426578808394	0.722015372397814	tmem255a	0.722015372397814	0.440426578808394	chr14	33435856	14
LL0000020680	1655.68554285456	0.0960499617655453	0.124504751472603	0.771456194478497	0.440436577796233	0.722015372397814	ntd5	0.722015372397814	0.440436577796233	chr16	13568712	16
LL0000029352	539.937349278395	0.117066115102761	0.151752360323779	0.771428627884198	0.440452911842192	0.722015372397814	sra1	0.722015372397814	0.440452911842192	chr21	43882273	21
LL0000028669	716.585763903175	-0.134526503292837	0.174400442273678	-0.771365608590204	0.440490253996232	0.722015372397814	slc2a1b	0.722015372397814	0.440490253996232	chr6	48065133	6
LL0000011825	207.851113466423	0.157361242850232	0.204078172431444	0.771083163747433	0.440657639306813	0.722223635247159	gsx1	0.722223635247159	0.440657639306813	chr5	67909643	5
LL0000011847	117.415375899633	0.253359843766586	0.32869489940877	0.770805522757761	0.440822213243259	0.722313188212502	gtf3c4	0.722313188212502	0.440822213243259	chr21	17413610	21
LL0000018944	91.7208164630042	0.224179727804351	0.290846913438114	0.770782557580937	0.440835827614431	0.722313188212502	mfsd4aa	0.722313188212502	0.440835827614431	chr11	38429318	11
LL0000009481	277.936978790534	-0.143165116948608	0.185750697500334	-0.770737977704502	0.440862256445718	0.722313188212502	eif2ak1	0.722313188212502	0.440862256445718	chr12	17591785	12
LL0000031532	2893.05011308605	-0.0911471755759413	0.118262551962436	-0.770718829109087	0.440873608819636	0.722313188212502	ubtf	0.722313188212502	0.440873608819636	chr3	20041905	3
LL0000023161	965.636185228332	0.103851236496236	0.134762601100994	0.770623568020978	0.440930087488062	0.722339639299644	raly	0.722339639299644	0.440930087488062	chr6	50022145	6
LL0000010052	1447.13705638056	0.0934807014623611	0.121328734059823	0.770474547408277	0.441018447574647	0.722418309486358	fam208aa	0.722418309486358	0.441018447574647	NA	NA	NA
LL0000004950	1950.63943717967	-0.092676281262862	0.120340685155841	-0.770115951582348	0.441231114493536	0.722700569733376	casz1	0.722700569733376	0.441231114493536	chr23	28956257	23
LL0000009064	532.872227217373	-0.119718366785581	0.155488387271388	-0.769950533840354	0.441329236051114	0.722795179555501	dnajc15	0.722795179555501	0.441329236051114	chr9	18215948	9
LL0000023048	166.445010991844	0.195578376536613	0.254071669740786	0.769776404965378	0.441432538331569	0.722896711052378	rab32a	0.722896711052378	0.441432538331569	chr20	32009269	20
LL0000000442	241.782411417998	0.150772388378358	0.195882080223562	0.769709961249546	0.441471959840296	0.722896711052378	afg1la	0.722896711052378	0.441471959840296	chr17	6765628	17
LL0000029281	1334.12299793632	-0.116793088460641	0.151771972068777	-0.769530018412852	0.441578731273242	0.723005439602531	spina	0.723005439602531	0.441578731273242	NA	NA	NA
LL0000001771	664.680323480878	-0.116499138266423	0.151430406525284	-0.769324608839187	0.441700631799965	0.723082477910327	bag1	0.723082477910327	0.441700631799965	chr2	30904052	2
LL0000019382	609.792145217845	-0.116889685883722	0.151940020394161	-0.769314664961134	0.441706533493717	0.723082477910327	mlxip	0.723082477910327	0.441706533493717	chr5	67314288	5
LL0000031308	172.712616490836	0.178641779175705	0.232303554139366	0.769001489613597	0.441892426230092	0.723320670994855	ttc4	0.723320670994855	0.441892426230092	chr6	30677003	6
LL0000013577	1015.62794162311	-0.144735322168967	0.188239085915657	-0.768890910540319	0.441958073786474	0.723362012743736	ldb3a	0.723362012743736	0.441958073786474	chr13	22480490	13
LL0000011443	1892.27200233	-0.0859285663822979	0.111774289656459	-0.768768619746107	0.442030680748353	0.72338279637956	gnai2a	0.72338279637956	0.442030680748353	chr11	34921491	11
LL0000039645	420.633470584768	-0.11319607233699	0.147250091261484	-0.768733461332651	0.442051556400575	0.72338279637956	znf687a	0.72338279637956	0.442051556400575	chr16	21918034	16
LL0000005985	703.352047513963	-0.152040210640392	0.197864758854025	-0.768404699861482	0.442246789046969	0.723636157610065	col14a1b	0.723636157610065	0.442246789046969	NA	NA	NA
LL0000025797	94.6935785928915	0.196400585352509	0.255795500971116	0.767803126352433	0.442604156870011	0.724154745604333	si:ch211-243p7.3	0.724154745604333	0.442604156870011	chr8	47729185	8
LL0000019829	910.550791482056	0.132489578579342	0.172612753800302	0.767553820111232	0.442752306911235	0.724328106376734	myh7bb	0.724328106376734	0.442752306911235	chr23	18722679	23
LL0000038411	14788.9937338437	-0.228703462929129	0.297999092034196	-0.767463623355216	0.442805913248322	0.724328106376734	zfand5b	0.724328106376734	0.442805913248322	chr10	15603040	10
LL0000011684	1666.58381345444	-0.110522999952566	0.144018796966333	-0.767420658140914	0.442831449925672	0.724328106376734	gramd2aa	0.724328106376734	0.442831449925672	chr7	53538584	7
LL0000024268	115.228118715764	0.254988455886258	0.332305266942433	0.767331972292907	0.442884163646043	0.724348172304748	scarf1	0.724348172304748	0.442884163646043	chr15	28209472	15
LL0000018340	215.181142454032	0.178144073774081	0.232302557206332	0.76686230197566	0.443163389406137	0.724656383586296	LRP4	0.724656383586296	0.443163389406137	NA	NA	NA
LL0000011707	215.188947822494	0.171884721995064	0.224156016113676	0.766808426448373	0.443195425613556	0.724656383586296	grhl2a	0.724656383586296	0.443195425613556	chr16	9806940	16
LL0000026223	67.1497206422863	-0.335707184547219	0.437804085655935	-0.766797742520492	0.443201778795031	0.724656383586296	si:ch73-138e16.4	0.724656383586296	0.443201778795031	chr22	1284589	22
LL0000030066	1700.96021942815	-0.0820876991477272	0.107060283540103	-0.766742777371581	0.443234464559958	0.724656383586296	tcea1	0.724656383586296	0.443234464559958	chr2	30739973	2
LL0000019949	140.257001880875	-0.184037278285057	0.24007718650858	-0.766575454175775	0.44333397402775	0.724692685119619	NABP2	0.724692685119619	0.44333397402775	NA	NA	NA
LL0000031957	737.775349399465	-0.11060715143882	0.144288510975535	-0.76656935947987	0.443337598870431	0.724692685119619	wacb	0.724692685119619	0.443337598870431	chr2	4375264	2
LL0000022968	314.584826453478	-0.141582179743416	0.184756358062241	-0.766318308221465	0.443486927240356	0.724805015770349	pxylp1	0.724805015770349	0.443486927240356	chr15	41815644	15
LL0000011035	72.2729484945394	-0.242015788196159	0.315816499433324	-0.766317746635823	0.443487261310597	0.724805015770349	g0s2	0.724805015770349	0.443487261310597	chr23	39606107	23
LL0000011780	97.6971436066194	-0.217170429945722	0.283446700242309	-0.766177308679444	0.443570808098561	0.724818913092269	grpr	0.724818913092269	0.443570808098561	chr11	29856032	11
LL0000006901	271.443955460776	0.177892487185077	0.232184884931567	0.76616738956762	0.4435767093356	0.724818913092269	CR786562.1	0.724818913092269	0.4435767093356	NA	NA	NA
LL0000026807	108.991091802286	-0.236125951066015	0.308484860366105	-0.765437729377657	0.444010933448809	0.725462257744249	si:dkey-15h8.16	0.725462257744249	0.444010933448809	chr22	1947765	22
LL0000018263	205.410417756462	0.154024803755185	0.201250172437048	0.765339984011022	0.444069120590303	0.725491140362319	LOC799656	0.725491140362319	0.444069120590303	chr16	54820895	16
LL0000005469	91.3424099966621	-0.243160015567198	0.317872612351555	-0.764960572627981	0.444295022805711	0.725793994657255	cep72	0.725793994657255	0.444295022805711	chr16	52847055	16
LL0000009725	234.572264608344	-0.14678460782911	0.191919965000322	-0.76482198102143	0.444377556847871	0.725862610870898	ephx5	0.725862610870898	0.444377556847871	chr13	33688326	13
LL0000026878	445.083258557538	0.144321558009101	0.188733888189556	0.764682799647249	0.444460450913139	0.72593180259037	si:dkey-174n20.1	0.72593180259037	0.444460450913139	chr5	20921832	5
LL0000039801	733.030539886617	0.119935241232355	0.156918087247212	0.764317506900311	0.444678055040269	0.726031527736128	fam155a	0.726031527736128	0.444678055040269	chr1	29280145	1
LL0000028096	286.473042489193	0.159833976281279	0.209138309713905	0.764250110369195	0.444718209653218	0.726031527736128	si:dkeyp-110a12.4	0.726031527736128	0.444718209653218	chr17	7595066	17
LL0000012214	537.689332254386	0.10658696443682	0.139489014239727	0.764124436736207	0.444793091079886	0.726031527736128	hnrnph1	0.726031527736128	0.444793091079886	chr14	6991175	14
LL0000002005	1113.92172079544	0.0963451490726272	0.126085719080389	0.764124198801611	0.44479323285775	0.726031527736128	brd8	0.726031527736128	0.44479323285775	chr14	7697693	14
LL0000012977	137.419100633973	0.167198630610921	0.218842780905478	0.764012547816858	0.444859765068717	0.726031527736128	itprid1	0.726031527736128	0.444859765068717	NA	NA	NA
LL0000019889	91.3048735161749	0.257024905335591	0.336419082716725	0.764002158438837	0.444865956330881	0.726031527736128	myo5ab	0.726031527736128	0.444865956330881	chr25	7612255	25
LL0000032166	483.178173960043	-0.133751210247336	0.175071724234333	-0.763979510867845	0.444879452694057	0.726031527736128	wu:fj39g12	0.726031527736128	0.444879452694057	NA	NA	NA
LL0000021153	168.594287498901	-0.167717198927364	0.219531610565689	-0.76397744495743	0.444880683843327	0.726031527736128	oxld1	0.726031527736128	0.444880683843327	chr12	35992922	12
LL0000010577	81.1549422214593	-0.236939662567757	0.310156892393944	-0.763934861285655	0.444906061396082	0.726031527736128	foxb2	0.726031527736128	0.444906061396082	chr8	38504224	8
LL0000011431	3622.8076099537	0.103693865821606	0.135742744032508	0.763899879589682	0.444926909202301	0.726031527736128	gmps	0.726031527736128	0.444926909202301	chr18	34181474	18
LL0000029065	1708.12449127355	-0.10189530667215	0.133433889338514	-0.763638886472442	0.445082469099306	0.726074056105021	snrkb	0.726074056105021	0.445082469099306	chr25	13490375	25
LL0000023944	3755.86678136616	0.0792028470903369	0.103718590702678	0.763632117962162	0.445086503751386	0.726074056105021	rpn1	0.726074056105021	0.445086503751386	chr11	3893266	11
LL0000019843	4739.70474797018	0.0838978048200263	0.109883492959045	0.76351599827006	0.445155724971428	0.726074056105021	myl12.2	0.726074056105021	0.445155724971428	chr2	30910130	2
LL0000001367	3332.38058415754	0.111134187946023	0.145561768736631	0.763484731674987	0.445174364649182	0.726074056105021	arl6ip1	0.726074056105021	0.445174364649182	chr3	31104890	3
LL0000030060	1291.26865224258	-0.0902790092025568	0.118253369617519	-0.763437096926346	0.445202763107862	0.726074056105021	tbxas1	0.726074056105021	0.445202763107862	chr18	12655745	18
LL0000000458	742.573257541827	-0.110235256077322	0.144398544920477	-0.763409743069303	0.445219071152669	0.726074056105021	agfg1b	0.726074056105021	0.445219071152669	chr2	16460304	2
LL0000013234	965.930891439284	0.0964996568930349	0.12641102639672	0.763380059823159	0.445236768336889	0.726074056105021	kdelr2b	0.726074056105021	0.445236768336889	chr12	982857	12
LL0000010242	870.694071556168	0.101792917953812	0.133357790303424	0.763306873353303	0.445280403904519	0.72607909983848	fcho2	0.72607909983848	0.445280403904519	chr5	35123661	5
LL0000009754	120.358179142091	0.195197073587612	0.255770617186554	0.763172391476223	0.445360591651776	0.726122808150626	erbb3b	0.726122808150626	0.445360591651776	chr23	25232310	23
LL0000021091	815.706025892581	-0.10310392483533	0.135107354097401	-0.763125926964719	0.445388299041522	0.726122808150626	osbpl5	0.726122808150626	0.445388299041522	chr25	23358973	25
LL0000028025	344.980208495886	-0.136824821828215	0.179321217606447	-0.763015239660603	0.4454543072718	0.726124494562664	si:dkey-92f12.2	0.726124494562664	0.4454543072718	chr6	48041842	6
LL0000029600	1046.26951455981	-0.10599223902908	0.138917268796437	-0.762988215557247	0.445470423907532	0.726124494562664	strn4	0.726124494562664	0.445470423907532	chr15	11692899	15
LL0000013235	332.935635426092	0.178112906956424	0.233534653402443	0.762682986706421	0.445652479372711	0.726355137703484	kdelr3	0.726355137703484	0.445652479372711	chr3	163239	3
LL0000000011	208.221432680752	0.137645466079761	0.180528827791165	0.762456986864106	0.445787305561121	0.726508768340533	aamdc	0.726508768340533	0.445787305561121	chr18	3096609	18
LL0000005884	116.346377465167	0.238485723025433	0.312876177513154	0.762236757432279	0.445918711610732	0.726526473004816	cnga4	0.726526473004816	0.445918711610732	chr9	32930519	9
LL0000028968	509.480220878412	-0.128967973701237	0.169197080900669	-0.762235217148638	0.445919630741732	0.726526473004816	smchd1	0.726526473004816	0.445919630741732	chr7	71586194	7
LL0000018324	331.347300221068	0.162669292111977	0.213410998084225	0.762234812508482	0.445919872202185	0.726526473004816	lrit3a	0.726526473004816	0.445919872202185	chr14	36328732	14
LL0000022918	2366.54920191631	0.103242823134294	0.135483252808875	0.76203383808579	0.446039808641662	0.726600821892534	ptprz1b	0.726600821892534	0.446039808641662	chr4	4849759	4
LL0000001671	2694.39840335253	-0.07878145140295	0.103384695504043	-0.762022376898807	0.44604664894112	0.726600821892534	atrnl1b	0.726600821892534	0.44604664894112	chr12	29842953	12
LL0000028760	1723.57009004943	-0.103797592763662	0.136255210848212	-0.761788060196042	0.446186507622807	0.726700475252398	slc3a2a	0.726700475252398	0.446186507622807	chr7	20524067	7
LL0000018910	444.552969293313	0.11433038574389	0.150082435117156	0.761783919981321	0.446188979053848	0.726700475252398	mettl2a	0.726700475252398	0.446188979053848	chr3	19665354	3
LL0000030014	974.947032832087	0.0984565025736194	0.129301833568104	0.761447071991921	0.446390080868842	0.726961894905891	tbc1d4	0.726961894905891	0.446390080868842	chr9	30584684	9
LL0000023850	894.937679463169	-0.104496605638065	0.137255848731246	-0.761327160947976	0.446461681482456	0.727001958149042	robo4	0.727001958149042	0.446461681482456	chr10	31244021	10
LL0000000473	363.349628455387	-0.161261788489759	0.211832605897013	-0.761269908411361	0.446495870103373	0.727001958149042	agpat5	0.727001958149042	0.446495870103373	chr13	6257465	13
LL0000018871	68.9429787393191	0.226764195623714	0.297958245278067	0.761060313709689	0.446621043275715	0.727139660365888	meox1	0.727139660365888	0.446621043275715	chr12	27462104	12
LL0000022388	223.574191092493	0.157817203851127	0.207401300458248	0.760926780605687	0.446700801708377	0.727181052730116	ppip5k1b	0.727181052730116	0.446700801708377	chr25	19238205	25
LL0000027134	216.973164743457	-0.165264553185952	0.217201351332414	-0.760881790891917	0.446727675589744	0.727181052730116	si:dkey-21e13.3	0.727181052730116	0.446727675589744	chr12	35086824	12
LL0000001687	1507.13440123916	-0.0972373727879678	0.127823247866458	-0.760717431382713	0.44682586091635	0.727262396852868	aup1	0.727262396852868	0.44682586091635	chr14	5835132	14
LL0000018726	862.72484694315	0.104827320967622	0.137810611112599	0.76066218792087	0.446858865094028	0.727262396852868	mbip	0.727262396852868	0.446858865094028	chr17	38295881	17
LL0000011252	712.098310166986	-0.100528655882531	0.132262777599399	-0.760067629813546	0.447214160543963	0.72754275799957	gdpd5b	0.72754275799957	0.447214160543963	chr15	29393716	15
LL0000005248	2560.32364411065	-0.0960333949563235	0.126350684079484	-0.760054412494604	0.44722206076138	0.72754275799957	cd63	0.72754275799957	0.44722206076138	chr23	32066293	23
LL0000022366	3696.05378808506	0.258220705144561	0.33975001508591	0.760031475139938	0.447235770998636	0.72754275799957	ppfia4	0.72754275799957	0.447235770998636	chr11	22374451	11
LL0000021583	321.479064785805	-0.116278680735508	0.153007285727226	-0.759955188949653	0.44728137090415	0.72754275799957	pear1	0.72754275799957	0.44728137090415	chr16	30437986	16
LL0000012430	1409.26723431998	0.1032804312542	0.135903418007104	0.759954626371513	0.447281707193839	0.72754275799957	htt	0.72754275799957	0.447281707193839	chr1	41293961	1
LL0000021081	1336.71262527282	0.0830891370606273	0.109339618643226	0.75991793360599	0.447303641166182	0.72754275799957	os9	0.72754275799957	0.447303641166182	chr6	39201529	6
LL0000013402	201.575119907802	-0.177359290208416	0.233409021304086	-0.759864761085439	0.44733542738894	0.72754275799957	klhl3	0.72754275799957	0.44733542738894	chr14	24283931	14
LL0000001246	1116.47908104829	0.358325493269634	0.471586312890385	0.759830138142542	0.447356125472738	0.72754275799957	arfgap3	0.72754275799957	0.447356125472738	chr4	77957627	4
LL0000021733	313.35919357608	-0.129193351127923	0.17010067548735	-0.759511099869389	0.447546876679203	0.72755730652177	phox2a	0.72755730652177	0.447546876679203	chr15	47440244	15
LL0000008120	889.463687913815	0.128080094118216	0.168660600550227	0.759395458692641	0.447616029309744	0.72755730652177	CU633984.1	0.72755730652177	0.447616029309744	NA	NA	NA
LL0000022681	114.27640951095	0.180928446955535	0.238266674667609	0.759352717739219	0.447641589643867	0.72755730652177	prr14	0.72755730652177	0.447641589643867	chr3	32842721	3
LL0000001104	7546.7646628798	0.102240307370769	0.134646501436487	0.75932390578299	0.44765882050037	0.72755730652177	anxa2a	0.72755730652177	0.44765882050037	chr25	34013330	25
LL0000023840	1294.25882474876	-0.0988449171051993	0.130179034815495	-0.759299815406485	0.447673227927437	0.72755730652177	rnmt	0.72755730652177	0.447673227927437	chr19	12649810	19
LL0000029176	77.1186717644752	0.266462678745199	0.350933841535588	0.759296047309752	0.447675481489271	0.72755730652177	sowahcb	0.72755730652177	0.447675481489271	chr6	67606	6
LL0000020726	1413.45850846751	-0.107218729839286	0.141217954693486	-0.759242902731483	0.447707266018556	0.72755730652177	nudt21	0.72755730652177	0.447707266018556	chr18	22721550	18
LL0000006064	1627.58865045889	0.0915736437439524	0.120628816432051	0.759135722727867	0.447771371773376	0.72755730652177	cops7a	0.72755730652177	0.447771371773376	chr16	21751921	16
LL0000018999	180.13310853441	-0.166153581423723	0.218875958752688	-0.75912211816494	0.447779509212561	0.72755730652177	mhc2dab	0.72755730652177	0.447779509212561	chr8	36467422	8
LL0000012257	1318.01740803197	-0.0859062784937338	0.113167077860511	-0.75911015922512	0.447786662407433	0.72755730652177	hoxb3a	0.72755730652177	0.447786662407433	chr3	23698033	3
LL0000011831	1491.88635428553	0.0818409180729544	0.107817653234926	0.759067885614514	0.447811948729101	0.72755730652177	gtf2b	0.72755730652177	0.447811948729101	chr2	22480114	2
LL0000015288	177.854348487431	-0.442090831380589	0.582527608910498	-0.758918246308415	0.447901463279128	0.727636729487111	LOC101886255	0.727636729487111	0.447901463279128	chr2	238387	2
LL0000010371	226.324993329142	-0.181205116487323	0.239005817619783	-0.7581619489095	0.448354037503309	0.728305891850046	fkbp14	0.728305891850046	0.448354037503309	chr16	20295032	16
LL0000001474	180.085821072415	0.226188948311722	0.298374923556731	0.758069564343653	0.44840933893653	0.728329661800682	asf1ba	0.728329661800682	0.44840933893653	chr3	49504917	3
LL0000022865	1435.42700186222	0.0956800642647779	0.126242428154547	0.757907350670135	0.448506449468491	0.728421329784276	ptp4a3	0.728421329784276	0.448506449468491	chr19	25089238	19
LL0000024479	346.030055086168	-0.149842417132976	0.197754223456749	-0.757720439613005	0.448618360094457	0.728468631951041	sept8b	0.728468631951041	0.448618360094457	chr14	49040194	14
LL0000039621	1016.93982437462	0.103583857722632	0.136716046036677	0.757656915376585	0.448656398034745	0.728468631951041	znf532	0.728468631951041	0.448656398034745	chr21	10782002	21
LL0000018398	230.643615869436	-0.177604155101493	0.234412995066622	-0.757654903265991	0.448657602904684	0.728468631951041	lrrc8c	0.728468631951041	0.448657602904684	chr6	25188022	6
LL0000001108	3402.14798356192	-0.112102532885224	0.147973552035817	-0.757584928812747	0.448699505379938	0.728470622957965	anxa4	0.728470622957965	0.448699505379938	chr10	41159398	10
LL0000032204	621.428919108405	-0.130274412257312	0.172006889776377	-0.757379035378635	0.448822812467998	0.728604763278587	xkrx	0.728604763278587	0.448822812467998	chr14	41318411	14
LL0000013007	583.451590874242	-0.11599277553381	0.153171919485524	-0.757271802321261	0.448887040665279	0.728625332228069	jagn1b	0.728625332228069	0.448887040665279	chr22	28641840	22
LL0000015312	172.380144892872	0.159853981479711	0.211105824578838	0.75722203211884	0.448916852744682	0.728625332228069	LOC101886429	0.728625332228069	0.448916852744682	chr17	6282527	17
LL0000039249	778.373013655575	0.116102838667346	0.153399164559442	0.756867477086921	0.449129261781979	0.728904028024781	zgc:85777	0.728904028024781	0.449129261781979	chr19	40861890	19
LL0000018542	1395.08309150314	-0.114014778225597	0.150698724563894	-0.756574274636656	0.449304958397257	0.729123097130888	magt1	0.729123097130888	0.449304958397257	chr14	12370374	14
LL0000000392	1111.09955561081	-0.0882669572099417	0.116689029457685	-0.756428925839594	0.449392070659915	0.729198386649309	adnp2b	0.729198386649309	0.449392070659915	chr19	20785698	19
LL0000012461	1348.57863185574	0.0823305507916924	0.108859176176223	0.756303268898659	0.449467388672198	0.729230606353307	id2b	0.729230606353307	0.449467388672198	chr20	29784919	20
LL0000031641	1137.8841904104	0.132828883318401	0.175654687177817	0.756193218937204	0.449533357834939	0.729230606353307	unm_hu7910	0.729230606353307	0.449533357834939	chr7	58186632	7
LL0000018978	6314.88029324829	0.0849910464603613	0.112393473399228	0.756192009107754	0.449534083094562	0.729230606353307	mgst3b	0.729230606353307	0.449534083094562	chr13	45476260	13
LL0000031626	1213.63287883029	-0.110203618491659	0.145750572161968	-0.756111052306489	0.449582615987513	0.729243281380343	unc50	0.729243281380343	0.449582615987513	chr6	3984840	6
LL0000015309	92.3327497701799	-0.210134518400324	0.277969195692146	-0.755963328515904	0.44967118276192	0.729254440718598	LOC101886403	0.729254440718598	0.44967118276192	chr1	58947983	1
LL0000028491	123.258715812758	0.203639996616146	0.269399603787049	0.755903103618208	0.449707293020043	0.729254440718598	slc13a2	0.729254440718598	0.449707293020043	chr21	39100368	21
LL0000031663	151.294804639736	0.176207381984095	0.233110668899525	0.755895827573827	0.449711655776213	0.729254440718598	uqcrb	0.729254440718598	0.449711655776213	chr19	44049499	19
LL0000022028	337.448911788093	-0.124361371442564	0.164547017663894	-0.755780160638255	0.449781013528575	0.729300875625464	pkmyt1	0.729300875625464	0.449781013528575	chr12	14965586	12
LL0000024426	335.564371480383	0.174665837695886	0.231130338806516	0.755702771855071	0.449827421809677	0.729310093897293	sema3d	0.729310093897293	0.449827421809677	chr18	9171777	18
LL0000011486	215.834343217073	-0.151349643405232	0.20031511485577	-0.755557779622404	0.449914377637482	0.729328753699973	gnpat	0.729328753699973	0.449914377637482	chr20	4157541	20
