## Supplementary Tables 1-13 for "Znf804a is a regulator of circadian behaviors in zebrafish": Table S10.csv (part 3 of 3)

LLgeneID	baseMean	log2FoldChange	lfcSE	stat	pvalue	padj	LLgeneAbbrev	padjbound	pvaluebound	chrom	txStart	chromosomenumber
LL0000026909	249.675607706087	-0.174972742547756	0.231593719515057	-0.755515922081732	0.449939482527406	0.729328753699973	si:dkey-182g1.2	0.729328753699973	0.449939482527406	chr22	8621350	22
LL0000020165	156.041126806565	0.181942351251548	0.240830176104591	0.755479874633864	0.449961103335251	0.729328753699973	nectin1a	0.729328753699973	0.449961103335251	NA	NA	NA
LL0000019961	878.193038564099	-0.100775425355577	0.133432116755369	-0.755256139272202	0.450095310171738	0.729480263336258	naga	0.729480263336258	0.450095310171738	chr4	985959	4
LL0000006825	145.922095377038	-0.182552487768969	0.241753012707949	-0.755119804812952	0.450177101018237	0.729492527803466	CR753886.1	0.729492527803466	0.450177101018237	NA	NA	NA
LL0000004191	70.2401170172953	-0.238739450894476	0.316174297150732	-0.755088105029172	0.450196119809724	0.729492527803466	CABZ01054391.1	0.729492527803466	0.450196119809724	NA	NA	NA
LL0000012236	322.768303872424	0.132042555395493	0.174881573377028	0.755039841223418	0.450225077324904	0.729492527803466	hook2	0.729492527803466	0.450225077324904	chr3	7763055	3
LL0000038566	329.122417752886	0.12700042229628	0.168223529016895	0.754950410554787	0.450278737091755	0.729513470470079	zgc:112980	0.729513470470079	0.450278737091755	chr1	8539902	1
LL0000038715	98.8545193350523	-0.215952857023068	0.286091575755453	-0.754838224274248	0.450346055696317	0.729556536541416	zgc:153169	0.729556536541416	0.450346055696317	chr13	24394264	13
LL0000019609	525.172012995715	0.111446922133271	0.147688470312819	0.754608141699996	0.450484137096536	0.729714219542498	mrtfbb	0.729714219542498	0.450484137096536	NA	NA	NA
LL0000031924	108.733442748962	-0.216223973309327	0.286590735506828	-0.754469515307046	0.450567343700488	0.729782993427877	vstm2l	0.729782993427877	0.450567343700488	chr6	2126277	6
LL0000030422	858.934154280694	0.0988260532505498	0.131001633023236	0.754387948988548	0.450616305662175	0.729793352730765	tmco1	0.729793352730765	0.450616305662175	chr8	21104506	8
LL0000005325	288.434322543661	0.162246697692364	0.215089130158982	0.754323091884932	0.450655239703475	0.729793352730765	cdh23	0.729793352730765	0.450655239703475	chr13	42762193	13
LL0000015325	112.618854253939	-0.248799327208795	0.329929004862184	-0.754099589736655	0.450789423744635	0.729944646459555	LOC101886485	0.729944646459555	0.450789423744635	chr7	9000765	7
LL0000024062	163.067498847886	-0.155334786069273	0.206021510752095	-0.753973628783779	0.450865056919216	0.73000111240993	rspo3	0.73000111240993	0.450865056919216	chr16	40301072	16
LL0000019436	222.922260985575	0.206128645612031	0.273478023998007	0.753730199591954	0.451011244178677	0.730106641809939	mob2a	0.730106641809939	0.451011244178677	chr25	22859437	25
LL0000006154	429.806198555072	0.190155369744698	0.252286017567524	0.753729325065759	0.451011769408865	0.730106641809939	cpne3	0.730106641809939	0.451011769408865	chr24	31374363	24
LL0000023878	234.690407044764	0.127592194873267	0.169320686734789	0.753553492687621	0.451117379307556	0.730211600327098	rpap1	0.730211600327098	0.451117379307556	chr17	31535807	17
LL0000019677	463.197011776662	-0.137505869634752	0.182514964230814	-0.753395044698132	0.451212559638008	0.730299659336384	mta3	0.730299659336384	0.451212559638008	chr12	25223842	12
LL0000028925	4865.01750234015	-0.0877189872629631	0.116504462749008	-0.752923838221899	0.451495682359245	0.730594618217342	sltm	0.730594618217342	0.451495682359245	chr7	30538205	7
LL0000011798	2407.08229991091	-0.0905417648887172	0.120261406187622	-0.752874656624766	0.451525238736131	0.730594618217342	gsk3ab	0.730594618217342	0.451525238736131	chr16	11242383	16
LL0000040101	755.262558168985	-0.162465767017274	0.215805183582902	-0.752835331941238	0.451548872248666	0.730594618217342	nxph4	0.730594618217342	0.451548872248666	chr6	59102614	6
LL0000032116	1128.31558737545	0.109608920724456	0.145602391252133	0.752796157960424	0.451572415886919	0.730594618217342	wscd2	0.730594618217342	0.451572415886919	chr5	20622987	5
LL0000010256	297.923432895781	-0.144225253263299	0.191606344807271	-0.752716479239608	0.451620305094557	0.730594618217342	fer	0.730594618217342	0.451620305094557	chr5	57240233	5
LL0000029288	77.1436993260774	0.384034457554109	0.510270962500299	0.752608879941672	0.451684979932055	0.730594618217342	spink4	0.730594618217342	0.451684979932055	chr1	12135053	1
LL0000028232	251.492487219682	0.161674045554519	0.214822127913781	0.752594935747993	0.451693361768439	0.730594618217342	si:dkeyp-69c1.7	0.730594618217342	0.451693361768439	NA	NA	NA
LL0000023258	200.202792006886	0.214491456877894	0.285034361566561	0.75251087517673	0.451743892330114	0.730594618217342	rbbp8	0.730594618217342	0.451743892330114	chr24	36204077	24
LL0000009557	680.65745291281	0.142719243210164	0.189664954894674	0.752480832789693	0.451761952210556	0.730594618217342	elf3	0.730594618217342	0.451761952210556	chr22	661385	22
LL0000022804	1187.52824489828	0.0989302939259377	0.131496279017414	0.752342915443533	0.451844866000921	0.730662727332776	ptcd3	0.730662727332776	0.451844866000921	chr14	16126982	14
LL0000024636	711.421248651338	0.135931825741072	0.180717561243027	0.752178287522772	0.451943849042908	0.73075680683545	sh3d21	0.73075680683545	0.451943849042908	chr16	35905027	16
LL0000000131	692.59146162354	-0.101449590818382	0.134895558522642	-0.752060274848516	0.452014812068011	0.730805567331047	acad8	0.730805567331047	0.452014812068011	chr15	19335645	15
LL0000010411	511.58560672943	-0.140593675163396	0.186999218496251	-0.751840977165449	0.452146696215246	0.730890793482262	flvcr1	0.730890793482262	0.452146696215246	chr20	37843607	20
LL0000001189	1196.77131840709	0.123558456712573	0.164342102319421	0.751836899788593	0.452149148528114	0.730890793482262	apoda.1	0.730890793482262	0.452149148528114	chr2	37207791	2
LL0000031723	981.848839210239	-0.104935607897283	0.139611917243237	-0.751623571750403	0.452277463831061	0.731032229219357	usp4	0.731032229219357	0.452277463831061	chr6	42345095	6
LL0000025573	468.140581976623	0.142073519698971	0.189075665337442	0.751410920307553	0.452405392644956	0.731160783212192	si:ch211-214j24.14	0.731160783212192	0.452405392644956	chr4	5249446	4
LL0000040172	2716.05704812683	0.0978579918525205	0.130241907301197	0.751355641822832	0.452438650932911	0.731160783212192	si:ch211-262e15.1	0.731160783212192	0.452438650932911	chr3	11779688	3
LL0000000373	1062.95803412998	0.0928275900269367	0.123558663282564	0.751283540634063	0.452482032672906	0.731164912310662	adgrv1	0.731164912310662	0.452482032672906	chr5	48683335	5
LL0000008767	698.542022582709	-0.111971867665485	0.149132824190393	-0.750819735851941	0.452761150244691	0.731418422093623	ddt	0.731418422093623	0.452761150244691	chr21	15709111	21
LL0000018577	422.93775029259	0.117514021669945	0.156523492412588	0.75077561750401	0.452787705716487	0.731418422093623	map1b	0.731418422093623	0.452787705716487	chr5	35270854	5
LL0000008919	329.647073378559	-0.142272637642118	0.189502735700886	-0.750768252056703	0.452792139171446	0.731418422093623	diabloa	0.731418422093623	0.452792139171446	chr15	14854894	15
LL0000011343	123.030845839259	0.200632211782025	0.267251411360187	0.750724610810843	0.452818408479256	0.731418422093623	git2b	0.731418422093623	0.452818408479256	chr10	40283916	10
LL0000005790	580.424043487514	-0.118148789011544	0.157388273704467	-0.750683556218402	0.452843121568713	0.731418422093623	clec14a	0.731418422093623	0.452843121568713	chr17	10242165	17
LL0000001370	3247.39945826188	-0.0855088561262376	0.113952488982718	-0.750390420512937	0.453019598721269	0.73152996550198	arl6ip5b	0.73152996550198	0.453019598721269	chr23	4254034	23
LL0000005001	6181.28814778121	-0.090204765954995	0.120211490592913	-0.750383890176244	0.453023530636757	0.73152996550198	cbx5	0.73152996550198	0.453023530636757	chr23	36297220	23
LL0000010463	92.846932330298	0.245152830449943	0.326711309494239	0.750365302105545	0.453034722618933	0.73152996550198	FO681288.3	0.73152996550198	0.453034722618933	NA	NA	NA
LL0000030186	427.021383747709	-0.155320760723606	0.207058779981715	-0.750128831713017	0.453177116399975	0.731658431877062	tex261	0.731658431877062	0.453177116399975	chr7	8694556	7
LL0000013248	863.810683609843	0.27206511441338	0.362710215214701	0.750089473637614	0.453200818838889	0.731658431877062	kdm5a	0.731658431877062	0.453200818838889	chrUn_KN150487v1	562	chrUn_KN150487v1
LL0000021254	83.2789599286063	-0.266903114389825	0.355856748401656	-0.75002965544037	0.453236844226038	0.731658431877062	paox1	0.731658431877062	0.453236844226038	chr8	15202518	8
LL0000011991	3901.00355974023	-0.109069137868984	0.14546751219807	-0.749783482379726	0.453385118461626	0.731798034650855	hdac3	0.731798034650855	0.453385118461626	chr14	12178993	14
LL0000007331	1497.9821809827	0.0889047364936767	0.11859112905003	0.749674425109574	0.453450814265376	0.731798034650855	crnkl1	0.731798034650855	0.453450814265376	chr20	49081966	20
LL0000019736	232.426866387553	0.14416378175577	0.192308151481634	0.749649875187626	0.453465603812452	0.731798034650855	mtrf1	0.731798034650855	0.453465603812452	chr6	59981629	6
LL0000024821	1006.26650942344	0.105659334727541	0.140951517159784	0.749614738859212	0.453486771375017	0.731798034650855	si:ch1073-322p19.1	0.731798034650855	0.453486771375017	chr3	1096803	3
LL0000019579	740.247765494551	0.109960313887187	0.146739455159255	0.749357517839003	0.453641748826801	0.731863609803995	mrps15	0.731863609803995	0.453641748826801	chr16	36099897	16
LL0000021134	1146.66144617667	0.093400130096416	0.124641081910633	0.749352690659277	0.453644657521724	0.731863609803995	otud7b	0.731863609803995	0.453644657521724	chr16	45930929	16
LL0000031692	739.567253053627	0.128627820265885	0.171689447131453	0.749188854731424	0.453743385738377	0.731863609803995	ush2a	0.731863609803995	0.453743385738377	chr17	29374653	17
LL0000010265	5999.53735694568	-1.09564195917063	1.46246979296829	-0.749172368850692	0.453753320870296	0.731863609803995	fetub	0.731863609803995	0.453753320870296	chr22	37888140	22
LL0000008695	344.851669704067	-0.13870254622499	0.185178200437927	-0.74902200095353	0.453843944980052	0.731863609803995	dbr1	0.731863609803995	0.453843944980052	chr9	27860335	9
LL0000031131	1860.99647783206	-0.107003053595066	0.142859697851561	-0.749007979187022	0.453852396174553	0.731863609803995	trim9	0.731863609803995	0.453852396174553	chr13	36868364	13
LL0000038932	316.785055143952	0.210510925179173	0.281100815255077	0.74888052170233	0.453929221378101	0.731863609803995	zgc:171673	0.731863609803995	0.453929221378101	chr4	76336042	4
LL0000010309	91.3044916753431	0.191407894477458	0.255604738979258	0.748843293132332	0.453951662342272	0.731863609803995	fgf8b	0.731863609803995	0.453951662342272	chr1	31638273	1
LL0000022191	306.679373732012	-0.143048692819202	0.191026886617374	-0.748840623182682	0.453953271781999	0.731863609803995	pm20d1.2	0.731863609803995	0.453953271781999	chr23	17993790	23
LL0000005058	691.781150974591	-0.133684001449883	0.178522846334386	-0.748834136329437	0.453957182056154	0.731863609803995	ccdc177	0.731863609803995	0.453957182056154	chr17	48214369	17
LL0000029445	167.019179282376	-0.172424099800549	0.230266804076522	-0.748801376264595	0.453976930108469	0.731863609803995	sstr5	0.731863609803995	0.453976930108469	chr3	11101393	3
LL0000009793	444.861883956676	0.154411977857751	0.206265344701255	0.748608439684303	0.454093243786493	0.731926199508074	erp27	0.731926199508074	0.454093243786493	chrUn_KN150680v1	2410	chrUn_KN150680v1
LL0000001007	1140.41686734535	-0.0859369252783194	0.114797210374488	-0.748597679316235	0.454099731272802	0.731926199508074	ankib1a	0.731926199508074	0.454099731272802	chr19	43905633	19
LL0000009014	581.149813431379	-0.118996138032393	0.1589758135015	-0.748517245557418	0.454148226892764	0.731926199508074	dmtn	0.731926199508074	0.454148226892764	chr10	20108431	10
LL0000012306	546.285373078302	-0.120538947547336	0.161048031276914	-0.74846582470838	0.454179231399477	0.731926199508074	hps5	0.731926199508074	0.454179231399477	chr25	3148430	25
LL0000027913	1136.32034177602	-0.665936444020301	0.889995568987388	-0.748246920799825	0.454311234165351	0.73192983501799	si:dkey-7c18.24	0.73192983501799	0.454311234165351	chr20	46040665	20
LL0000031393	539.088382236322	-0.101624664134115	0.135826072893801	-0.74819702851582	0.454341323083834	0.73192983501799	twnk	0.73192983501799	0.454341323083834	NA	NA	NA
LL0000012303	143.891175963626	-0.168457091327457	0.22515202642658	-0.74819265009986	0.454343963661998	0.73192983501799	hps1	0.73192983501799	0.454343963661998	chr13	40692803	13
LL0000038412	574.727892720783	-0.102313156674944	0.136755915763872	-0.748144283948944	0.454373133371575	0.73192983501799	zfand6	0.73192983501799	0.454373133371575	chr7	10562117	7
LL0000038339	230.171135287138	-0.150326140442216	0.200937673600864	-0.748123225218677	0.454385834258195	0.73192983501799	zc2hc1a	0.73192983501799	0.454385834258195	chr24	22740496	24
LL0000011459	119.431239270096	-0.19138124002093	0.255890496937094	-0.747902881551627	0.454518739357293	0.732021554204404	gnb1l	0.732021554204404	0.454518739357293	chr5	15222010	5
LL0000027074	482.426405644332	0.150340486180971	0.20101863121588	0.74789329362966	0.454524523019319	0.732021554204404	si:dkey-206d17.12	0.732021554204404	0.454524523019319	chr19	3803436	19
LL0000029178	324.1159485759	-0.143979120438388	0.192551667192472	-0.747742787884921	0.454615317090705	0.732101943510246	sox10	0.732101943510246	0.454615317090705	chr3	1492173	3
LL0000021228	84.9524398198338	-0.256115345311909	0.342558021830569	-0.747655372200233	0.454668056153755	0.732121040969034	palb2	0.732121040969034	0.454668056153755	chr1	9124995	1
LL0000011864	705.630818932243	-0.158611622350644	0.212252296399969	-0.747278710482151	0.454895340677438	0.732421168407106	guca1g	0.732421168407106	0.454895340677438	chr25	14092977	25
LL0000031956	2218.88697753076	0.0847787888033673	0.11346150951032	0.747203075027447	0.454940988199401	0.732428816762232	waca	0.732428816762232	0.454940988199401	chr12	23356499	12
LL0000013030	104.299496680206	-0.20374715950354	0.272716649458379	-0.747102019287001	0.455001981402479	0.732461167185348	jmjd6	0.732461167185348	0.455001981402479	chr3	60577512	3
LL0000008550	70.9124508349786	0.246750260074525	0.330318439813352	0.747007221921831	0.455059201486695	0.73248743838084	cyp1c2	0.73248743838084	0.455059201486695	chr17	996508	17
LL0000004570	72.4635436099155	-0.27803284282733	0.372284099987726	-0.746829754041328	0.455166332731583	0.732594037286773	CABZ01085139.1	0.732594037286773	0.455166332731583	NA	NA	NA
LL0000011952	8897.62344061574	0.248624303539449	0.332940849417191	0.746752175272763	0.455213168821771	0.73260358019672	hbae3	0.73260358019672	0.455213168821771	chr3	55146595	3
LL0000020589	135.524563571645	0.185615263096351	0.248616730771267	0.746592003364092	0.45530987687795	0.732693376314781	nr3c2	0.732693376314781	0.45530987687795	chr1	36935153	1
LL0000023113	353.628795858276	-0.141156844090268	0.189130812444816	-0.746345041643886	0.455459009257428	0.732835592914754	rac1b	0.732835592914754	0.455459009257428	chr3	56574716	3
LL0000010258	78.782530929519	-0.228881911948113	0.306684717872419	-0.746310130925168	0.455480092955169	0.732835592914754	fer1l6	0.732835592914754	0.455480092955169	chr9	14043857	9
LL0000029240	176.36314129775	-0.173200602847941	0.232152696364972	-0.746063283174832	0.455629187867181	0.732958889045682	spata13	0.732958889045682	0.455629187867181	chr24	21864723	24
LL0000013194	69.8772356564723	-0.251094562806148	0.336583583699193	-0.746009535125018	0.455661655084073	0.732958889045682	kcnq1	0.732958889045682	0.455661655084073	chr7	48555479	7
LL0000013312	1230.17395516819	-0.0883220386335994	0.118397330259751	-0.745979984851264	0.455679505870491	0.732958889045682	KIF2A	0.732958889045682	0.455679505870491	NA	NA	NA
LL0000018389	1692.84468990763	0.0863346994826736	0.115762112876032	0.745794088737204	0.455791811377847	0.733058654137029	lrrc7	0.733058654137029	0.455791811377847	chr6	30122600	6
LL0000031711	3167.60137532255	0.104277614888881	0.139830720006741	0.745741814701758	0.45582339452063	0.733058654137029	usp2a	0.733058654137029	0.45582339452063	chr15	20900626	15
LL0000021215	817.785139310601	0.133013039208406	0.17841900709461	0.745509356735031	0.455963856846526	0.733218704522262	pagr1	0.733218704522262	0.455963856846526	chr12	3723649	12
LL0000030161	1043.91654752922	-0.103358561636969	0.138672339406139	-0.745343751173443	0.456063938571207	0.73328288551944	tent5c	0.73328288551944	0.456063938571207	NA	NA	NA
LL0000039220	424.036161198994	-0.159241533062463	0.213658746332818	-0.745307813490639	0.45608565870797	0.73328288551944	zgc:73226	0.73328288551944	0.45608565870797	chr5	6350311	5
LL0000018585	1315.91930233255	-0.113651451816432	0.152522436447994	-0.745145792731838	0.456183588578984	0.733370298207444	map2k1	0.733370298207444	0.456183588578984	chr18	19419119	18
LL0000005783	553.464370675468	-0.146882322312984	0.197144648658199	-0.745048487558197	0.45624240822605	0.733370298207444	cldnf	0.733370298207444	0.45624240822605	chr15	2650786	15
LL0000001386	239.301426237344	0.153132164573057	0.205542493843266	0.745014627923246	0.456262876912577	0.733370298207444	armc8	0.733370298207444	0.456262876912577	chr9	27876149	9
LL0000024010	618.403780973429	0.108615975328488	0.145837127729229	0.744775881284166	0.456407217699319	0.733435816616077	rptor	0.733435816616077	0.456407217699319	chr6	17725582	6
LL0000029987	5444.82193868351	-0.082184008350872	0.110362123670757	-0.74467585089293	0.45646770142861	0.733435816616077	tax1bp1b	0.733435816616077	0.45646770142861	chr16	20805932	16
LL0000031057	141.703216661736	0.17607169342876	0.236452313788077	0.744639333859791	0.456489782704298	0.733435816616077	trh	0.733435816616077	0.456489782704298	chr8	54220548	8
LL0000039512	537.213587688573	-0.14341256360205	0.192601240493509	-0.744608722324838	0.456508293480741	0.733435816616077	znf1134	0.733435816616077	0.456508293480741	NA	NA	NA
LL0000009180	305.195049379182	-0.350495702394276	0.470711367835648	-0.744608535812236	0.45650840626609	0.733435816616077	dpys	0.733435816616077	0.45650840626609	chr16	44298901	16
LL0000021549	841.626648235945	-0.0900998919048691	0.121019145700213	-0.744509402901119	0.456568354780701	0.733466331697844	pdlim5b	0.733466331697844	0.456568354780701	chr10	1187442	10
LL0000019521	1460.42940398422	0.0949872891112864	0.127599502689458	0.74441739277354	0.456623999903052	0.73348992862712	mri1	0.73348992862712	0.456623999903052	chr1	55191149	1
LL0000022026	15953.3367825347	0.0960330884412108	0.129045877033758	0.744177889667011	0.456768862479529	0.733656821358375	pkma	0.733656821358375	0.456768862479529	chr18	910937	18
LL0000031645	566.464072789173	-0.0975475799275813	0.131158344286278	-0.743739031309096	0.45703437135309	0.734017447454264	unm_sa1614	0.734017447454264	0.45703437135309	chr11	26476142	11
LL0000031195	694.66042749484	0.130233352470253	0.175133455295186	0.743623497011153	0.457104283902966	0.734035619860979	trpm3	0.734035619860979	0.457104283902966	chr5	25831718	5
LL0000034035	158.454555817453	-0.210653393904108	0.283294352588867	-0.743584868455958	0.457127660299821	0.734035619860979	XLOC_014733	0.734035619860979	0.457127660299821	NA	NA	NA
LL0000012217	5501.68303804665	-0.0768455989682852	0.103372515711305	-0.743385206788399	0.457248497950881	0.734112435277441	hnrnpk	0.734112435277441	0.457248497950881	chr8	49745667	8
LL0000001710	103.879538520436	-0.177855324134494	0.239255332485393	-0.74337036623981	0.457257480346186	0.734112435277441	b2m	0.734112435277441	0.457257480346186	chr4	12793395	4
LL0000011455	101.307189511365	-0.197689090504335	0.265978509314842	-0.743252118427086	0.457329054596426	0.734161530904212	gnav1	0.734161530904212	0.457329054596426	chr22	11538844	22
LL0000016865	323.188915562459	-0.157769362632507	0.212299305432284	-0.743145919913666	0.457393340884989	0.734198919235393	LOC108190763	0.734198919235393	0.457393340884989	chr7	72358957	7
LL0000012394	415.155993717283	0.109242020055	0.147030816167765	0.742987238337522	0.457489406764866	0.73428730827675	hspbp1	0.73428730827675	0.457489406764866	chr3	13600794	3
LL0000002713	89.1308703442271	0.254858851066212	0.343120455167432	0.742767874162004	0.457622228562888	0.734377591966322	BX324164.3	0.734377591966322	0.457622228562888	NA	NA	NA
LL0000022108	899.464290647699	-0.31295703561521	0.421373113667294	-0.742707651400638	0.457658696350209	0.734377591966322	PLEKHB1	0.734377591966322	0.457658696350209	NA	NA	NA
LL0000005623	805.9457361436	-0.111764612811042	0.150522100525281	-0.742512975975049	0.457776592870762	0.734377591966322	chpf2	0.734377591966322	0.457776592870762	chr7	41422331	7
LL0000028120	1036.59699703613	-0.0830067398085225	0.111804666710362	-0.742426432194977	0.457829009737842	0.734377591966322	si:dkeyp-121d4.3	0.734377591966322	0.457829009737842	chr13	4338855	13
LL0000038108	104.89865061824	-0.275951228343543	0.37171474319497	-0.74237364375618	0.457860983701748	0.734377591966322	XLOC_043918	0.734377591966322	0.457860983701748	NA	NA	NA
LL0000009514	13637.3638878729	-0.0792189980102956	0.106713332399337	-0.742353333263421	0.457873286103528	0.734377591966322	eif4a1b	0.734377591966322	0.457873286103528	chr5	24208608	5
LL0000023138	1940.28704283273	-0.0915403074608397	0.123326696762821	-0.742258650103052	0.457930639709496	0.734377591966322	rad54l2	0.734377591966322	0.457930639709496	chr22	10606874	22
LL0000030259	409.33001504952	-0.143378672646516	0.193182554409841	-0.742192653392161	0.457970619100403	0.734377591966322	thbs1a	0.734377591966322	0.457970619100403	chrUn_KN150104v1	939	chrUn_KN150104v1
LL0000039575	832.901651573818	-0.140483116541495	0.189296451427412	-0.742132858181788	0.458006843446356	0.734377591966322	znf281a	0.734377591966322	0.458006843446356	chr3	38762885	3
LL0000006481	160.476836271825	-0.262508042799982	0.353755576406925	-0.742060508179859	0.458050675719831	0.734377591966322	CR388079.1	0.734377591966322	0.458050675719831	NA	NA	NA
LL0000020730	189.137474695616	-0.166898781760618	0.224913481418355	-0.742057704625426	0.458052374262859	0.734377591966322	nudt4a	0.734377591966322	0.458052374262859	chr18	15795565	18
LL0000031060	121.407878828775	0.201934200671238	0.272131254764822	0.742047071534472	0.458058816389444	0.734377591966322	trhra	0.734377591966322	0.458058816389444	chr16	38819976	16
LL0000010144	1288.66028671235	-0.0870279202804325	0.117286058667207	-0.742014193923678	0.458078735823094	0.734377591966322	farsb	0.734377591966322	0.458078735823094	chr15	42264894	15
LL0000030527	109.37795816111	-0.192071061463387	0.258965132295715	-0.741686959015235	0.458277022886097	0.734629717406652	tmem179b	0.734629717406652	0.458277022886097	chr21	25663826	21
LL0000030775	1163.86763998707	0.263531718339933	0.355403600528643	0.741499855229222	0.458390419521906	0.734683406647908	tnnt2a	0.734683406647908	0.458390419521906	chr23	5653169	23
LL0000031254	1649.08140180125	-0.103540195740553	0.139636830017707	-0.741496321045269	0.458392561610571	0.734683406647908	tspan3a	0.734683406647908	0.458392561610571	chr18	26899312	18
LL0000006076	958.740027842213	-0.106221347219046	0.143350041213294	-0.740992791630923	0.458697810973717	0.734923548743276	coq7	0.734923548743276	0.458697810973717	chr6	10982785	6
LL0000038542	174.956380104146	0.176689717711559	0.238454338409138	0.74097925368167	0.458706019515575	0.734923548743276	zgc:112163	0.734923548743276	0.458706019515575	chr6	40874205	6
LL0000013467	113327.361067432	-0.145246715462245	0.196052573313776	-0.740855950050614	0.458780786698621	0.734923548743276	krt91	0.734923548743276	0.458780786698621	chr19	5378562	19
LL0000030904	300.886473852088	-0.156761897153198	0.211600042269812	-0.740840575793983	0.458790109610715	0.734923548743276	trabd	0.734923548743276	0.458790109610715	chr18	14882660	18
LL0000019032	331.838124947914	-0.15322911221347	0.206836504775886	-0.740822382294165	0.45880114224225	0.734923548743276	mier3a	0.734923548743276	0.45880114224225	chr10	2696863	10
LL0000011643	367.317727654807	0.139832041866728	0.188798551836173	0.740641495958427	0.458910840731834	0.734923548743276	gpr61	0.734923548743276	0.458910840731834	chr8	25168366	8
LL0000010922	211.016243437891	-0.180067266329865	0.243205905298203	-0.740390189576515	0.459063269840885	0.734923548743276	ftr12	0.734923548743276	0.459063269840885	chr2	42715517	2
LL0000031992	1048.12285966071	0.0865890358738507	0.116965901694082	0.740292979575534	0.459122239874685	0.734923548743276	wdr12	0.734923548743276	0.459122239874685	chr6	9630726	6
LL0000024540	1250.46002951292	0.101722435701572	0.137415721311327	0.740253260186375	0.459146335877337	0.734923548743276	setdb1a	0.734923548743276	0.459146335877337	chr19	9111547	19
LL0000038211	164.624870734634	-0.152783191477548	0.206405453753434	-0.740209082169208	0.459173137565324	0.734923548743276	xpa	0.734923548743276	0.459173137565324	chr1	12068724	1
LL0000014544	71.2417262304498	-0.240059636521482	0.324345901725493	-0.740134637880067	0.459218303019431	0.734923548743276	LOC101882472	0.734923548743276	0.459218303019431	chr16	54714469	16
LL0000029198	2156.57605665599	-0.0815105786611333	0.110130511947482	-0.740127120266213	0.459222864104593	0.734923548743276	sox5	0.734923548743276	0.459222864104593	chr4	16981413	4
LL0000023218	976.252243036196	0.0864064855904093	0.116750237121769	0.740096874495327	0.459241215069054	0.734923548743276	rasd4	0.734923548743276	0.459241215069054	NA	NA	NA
LL0000030043	427.735553542354	-0.12468690706117	0.16848129684989	-0.740063789823869	0.459261288945199	0.734923548743276	tbx15	0.734923548743276	0.459261288945199	chr9	21034869	9
LL0000002806	135.248871959212	0.156082988072518	0.210907601058019	0.740053878046725	0.459267302937288	0.734923548743276	BX470238.1	0.734923548743276	0.459267302937288	NA	NA	NA
LL0000012881	1395.60432593309	0.118497581041216	0.160144079146764	0.739943566272085	0.459334237821162	0.734923548743276	irx1a	0.734923548743276	0.459334237821162	chr16	813609	16
LL0000020635	4460.25259339357	0.129019552462432	0.174368405527551	0.739925057363938	0.459345469175844	0.734923548743276	nrsn1	0.734923548743276	0.459345469175844	chr16	217949	16
LL0000018949	231.654912485646	0.189348925276263	0.255924502578631	0.739862433524069	0.459383470967376	0.734923548743276	mfsd6b	0.734923548743276	0.459383470967376	chr9	41482830	9
LL0000020555	352.246288903664	-0.174973683327334	0.236512960194726	-0.739805899783565	0.459417778638846	0.734923548743276	npvf	0.734923548743276	0.459417778638846	chr19	19976989	19
LL0000027370	1428.20666136145	-0.120831821453177	0.163337367581197	-0.739768390066104	0.459440542316246	0.734923548743276	si:dkey-251i10.2	0.734923548743276	0.459440542316246	chr5	67462807	5
LL0000029774	723.009072591797	0.0949985934399184	0.128422041084315	0.739737451903192	0.459459318362516	0.734923548743276	sys1	0.734923548743276	0.459459318362516	chr6	54437975	6
LL0000023994	729.518655164487	0.178734862143225	0.241629827741672	0.739705291410922	0.459478836683158	0.734923548743276	rps6ka1	0.734923548743276	0.459478836683158	chr17	27162383	17
LL0000028483	225.854638999176	-0.147772538446944	0.199775471804907	-0.739693102020316	0.459486234590344	0.734923548743276	slc12a4	0.734923548743276	0.459486234590344	chr7	35282889	7
LL0000018668	1182.97435000308	0.11727990787677	0.158569617162252	0.739611471450844	0.45953577901388	0.734937155417001	march5l	0.734937155417001	0.45953577901388	chr10	42500917	10
LL0000010050	336.059205637292	-0.126846434871266	0.171548265519297	-0.739421261341736	0.459651235731115	0.73503142472763	fam206a	0.73503142472763	0.459651235731115	chr19	34742691	19
LL0000008701	1354.76130602667	0.0916015478132346	0.123893773727085	0.739355538681194	0.459691132878194	0.73503142472763	dcaf13	0.73503142472763	0.459691132878194	chr16	44653265	16
LL0000029234	2706.43010121116	-0.0924812634256722	0.1250910609506	-0.739311528121057	0.459717850710491	0.73503142472763	sparcl1	0.73503142472763	0.459717850710491	chr1	37391175	1
LL0000011378	91.2083273143998	0.197205493400034	0.266836499154915	0.739049920174316	0.459876685018544	0.735217169846085	glis2a	0.735217169846085	0.459876685018544	chr22	26524778	22
LL0000023839	385.956396878637	-0.111210211613547	0.150490493516475	-0.738984961873167	0.45991612897346	0.735217169846085	rnls	0.735217169846085	0.45991612897346	chr12	17201524	12
LL0000011028	1511.42813472347	-0.109494441364309	0.148182676678241	-0.738915262018527	0.459958454198525	0.735219203520294	fzd7b	0.735219203520294	0.459958454198525	chr6	9703720	6
LL0000021619	677.957095248457	-0.09446586309021	0.127883540807538	-0.738686640154726	0.460097300088474	0.735314146506439	pex3	0.735314146506439	0.460097300088474	chr20	37760492	20
LL0000013049	2130.14732673438	0.0839015767659856	0.113583193432613	0.738679502049422	0.460101635557004	0.735314146506439	jupa	0.735314146506439	0.460101635557004	chr11	11719609	11
LL0000020597	96.9447128041641	-0.63703377459131	0.862549483878209	-0.738547511184017	0.460181806922279	0.735314146506439	nr5a5	0.735314146506439	0.460181806922279	chr3	53457188	3
LL0000032845	115.954854029504	-0.228317798495773	0.309144552497781	-0.738547053962441	0.460182084652642	0.735314146506439	XLOC_005449	0.735314146506439	0.460182084652642	NA	NA	NA
LL0000010152	142.653325551576	-0.209518657053603	0.283773804814232	-0.738329801761516	0.460314060889889	0.735391028891356	fastkd5	0.735391028891356	0.460314060889889	chr5	2723829	5
LL0000019991	2766.22257157601	-0.0932509395730811	0.126311379391574	-0.738262380018803	0.460355022514629	0.735391028891356	nars	0.735391028891356	0.460355022514629	chr21	944696	21
LL0000018917	795.91426323213	0.101287148431282	0.137197830009963	0.738256198541381	0.460358778131554	0.735391028891356	mettl9	0.735391028891356	0.460358778131554	chr12	992556	12
LL0000016667	121.894254273695	-0.244578424894616	0.331340933202764	-0.738147329189015	0.460424925577927	0.735391028891356	LOC108183588	0.735391028891356	0.460424925577927	chr4	5435342	4
LL0000011450	2417.43578372523	0.0972658981580586	0.131782143075174	0.738081016807977	0.460465218628168	0.735391028891356	gnao1b	0.735391028891356	0.460465218628168	chr7	29133503	7
LL0000016184	99.0530762650674	-0.218835721017157	0.296500326967775	-0.738062326119936	0.460476575910864	0.735391028891356	LOC103911689	0.735391028891356	0.460476575910864	chr9	44619420	9
LL0000000880	80.9652511598614	-0.227698283846454	0.308711380411683	-0.737576578948293	0.460771792160141	0.73575523126988	aldh9a1a.2	0.73575523126988	0.460771792160141	chr8	21081864	8
LL0000021789	929.648569573099	0.107135555788809	0.145258327685059	0.737551901472352	0.460786792893125	0.73575523126988	pigx	0.73575523126988	0.460786792893125	chr22	2931339	22
LL0000009791	136.833070095981	-0.157859480304732	0.214141769673385	-0.737172764311716	0.461017293865429	0.736057654973341	ero1a	0.736057654973341	0.461017293865429	chr17	15018218	17
LL0000004858	641.005636996896	0.102821264646031	0.139498661333222	0.737077070585081	0.461075482195426	0.736084935874299	camsap2b	0.736084935874299	0.461075482195426	chr2	45300034	2
LL0000026471	74.3626031379195	-0.249638624592541	0.338732622558582	-0.736978395251458	0.461135487844571	0.73611511291634	si:ch73-340m8.2	0.73611511291634	0.461135487844571	chr17	5829735	17
LL0000001783	200.375823089774	-0.168129104219128	0.228201069644691	-0.736758615903534	0.461269153975183	0.736262859050049	baiap2l1a	0.736262859050049	0.461269153975183	chr12	17815942	12
LL0000010948	104.118269873246	-0.219921212323671	0.298540684839309	-0.736654075949631	0.461332741026845	0.736298730866213	ftr52p	0.736298730866213	0.461332741026845	chr9	3153716	9
LL0000030799	523.852007129233	-0.153852143544957	0.208880469750082	-0.736555905533125	0.461392458227876	0.736328420460082	tnxba	0.736328420460082	0.461392458227876	chr16	16621240	16
LL0000011660	74.8281720777412	-0.269374379421036	0.365822208263554	-0.736353270348656	0.461515735148005	0.736332621934053	gprc6a	0.736332621934053	0.461515735148005	chr16	32152635	16
LL0000028863	531.465848259782	-0.130509027730152	0.177243770867542	-0.73632504595992	0.461532907444603	0.736332621934053	slc7a4	0.736332621934053	0.461532907444603	chr8	36500307	8
LL0000011839	478.573863340758	0.118114378632597	0.160418948457977	0.736286952183445	0.461556085044878	0.736332621934053	gtf2h3	0.736332621934053	0.461556085044878	chr5	69650147	5
LL0000012839	2484.39240074608	-0.0816763591727169	0.110946826430016	-0.736175714086217	0.461623769956457	0.736332621934053	iqsec1b	0.736332621934053	0.461623769956457	chr11	26704175	11
LL0000029131	1280.29107924275	-0.085170600949906	0.115697376908516	-0.736149800675704	0.461639538254317	0.736332621934053	sobpa	0.736332621934053	0.461639538254317	chr13	32740508	13
LL0000000927	83.872839124674	-0.218127050800079	0.296309451316262	-0.736146112893524	0.461641782292453	0.736332621934053	als2a	0.736332621934053	0.461641782292453	chr9	13628653	9
LL0000000198	158.50097713479	0.192381612310817	0.261434445392827	0.735869414689207	0.461810172226987	0.736535610865893	acp7	0.736535610865893	0.461810172226987	NA	NA	NA
LL0000023729	166.918840924517	0.169302294297417	0.230131602770102	0.735675988258542	0.461927905909913	0.736657779781	rmdn2	0.736657779781	0.461927905909913	NA	NA	NA
LL0000019545	639.83275249575	0.120850261135443	0.164303577717601	0.735530308068859	0.462016588748062	0.73671098292744	mrpl27	0.73671098292744	0.462016588748062	chr12	21684290	12
LL0000027463	95.0625540631409	-0.19424150129008	0.264121865231577	-0.735423782956298	0.462081441942016	0.73671098292744	si:dkey-274m17.3	0.73671098292744	0.462081441942016	chr11	20068244	11
LL0000008791	1546.33149196105	0.249842510403592	0.339728359446685	0.735418470246375	0.462084676488019	0.73671098292744	ddx47	0.73671098292744	0.462084676488019	chr3	1378097	3
LL0000004898	4109.898063857	-0.0821301689766395	0.111692127946444	-0.735326387693324	0.462140741269428	0.736734781502063	capza1a	0.736734781502063	0.462140741269428	chr6	48323149	6
LL0000037013	95.7943533763963	0.234411827414325	0.318829278262105	0.735226791880821	0.462201384798454	0.736765874530976	XLOC_037240	0.736765874530976	0.462201384798454	NA	NA	NA
LL0000012470	280.146423569725	0.145380365067693	0.197775896016934	0.735076255476778	0.462293054297555	0.736805968539558	idi1	0.736805968539558	0.462293054297555	chr24	3469371	24
LL0000032959	499.076103635142	0.403672826013691	0.549184307771381	0.735040714567787	0.462314698498376	0.736805968539558	XLOC_006515	0.736805968539558	0.462314698498376	NA	NA	NA
LL0000032020	212.837599368149	0.131245587479439	0.178593578230038	0.734884136261537	0.462410060482308	0.736805968539558	wdr47a	0.736805968539558	0.462410060482308	chr2	45382438	2
LL0000005208	900.389049419679	0.0909738329189008	0.123794399047334	0.734878424379413	0.4624135394374	0.736805968539558	ccser2a	0.736805968539558	0.4624135394374	chr17	26479956	17
LL0000023088	4304.46028354394	-0.0814432943094086	0.110832725346563	-0.734830746557423	0.462442579297091	0.736805968539558	rab6bb	0.736805968539558	0.462442579297091	chr2	22795506	2
LL0000026120	207.922987403451	0.140690744197155	0.191482143391933	0.734746027514347	0.462494182929548	0.736805968539558	si:ch211-67f24.7	0.736805968539558	0.462494182929548	NA	NA	NA
LL0000000111	697.548358903726	-0.111582678791473	0.151872548229395	-0.734712626424979	0.46251452891405	0.736805968539558	ablim1a	0.736805968539558	0.46251452891405	chr13	43507382	13
LL0000007724	1186.80142431397	0.0878993889544051	0.119659770065274	0.734577618747358	0.462596772760119	0.736871440306055	ctdspl2a	0.736871440306055	0.462596772760119	chr25	32496754	25
LL0000004362	305.626042244703	0.379913906787448	0.517275135045563	0.734452288633561	0.462673128538002	0.736927522143994	CABZ01070469.1	0.736927522143994	0.462673128538002	NA	NA	NA
LL0000010317	773.300984766028	0.112104543904036	0.152704580664277	0.734126922822963	0.46287138632793	0.737173566054146	fgfr1op	0.737173566054146	0.46287138632793	chr20	30578965	20
LL0000023006	236.790400490473	-0.14983690840878	0.204129362748882	-0.734029178316245	0.462930955033094	0.737173566054146	r3hcc1	0.737173566054146	0.462930955033094	chr10	20383080	10
LL0000021492	332.132352450245	0.129988870393133	0.177106564355407	0.733958511736912	0.462974024224078	0.737173566054146	pde12	0.737173566054146	0.462974024224078	chr11	42506297	11
LL0000005839	2312.58316984232	0.0927471160187748	0.126375050800527	0.733903689306277	0.463007438413592	0.737173566054146	cltca	0.737173566054146	0.463007438413592	chr10	28311015	10
LL0000030100	1377.76479817029	0.102217046523516	0.139286645288862	0.733861069821381	0.463033415854771	0.737173566054146	tcta	0.737173566054146	0.463033415854771	chr6	43015915	6
LL0000009888	554.317899093276	0.120848676680674	0.164697073195414	0.733763353142809	0.463092979220903	0.737202859099303	exosc9	0.737202859099303	0.463092979220903	chr1	19083500	1
LL0000020864	107.425968667592	-0.196120373342423	0.267349843992855	-0.733572050813183	0.463209600243273	0.737291938043042	olfm3a	0.737291938043042	0.463209600243273	chr24	28686304	24
LL0000040057	531.247768257193	0.119347180695776	0.162714729572551	0.733474965722523	0.463268791159965	0.737291938043042	megf8l	0.737291938043042	0.463268791159965	NA	NA	NA
LL0000030036	210.87527781595	-0.135162008161008	0.184277743844107	-0.733468976456269	0.463272442838704	0.737291938043042	tbpl1	0.737291938043042	0.463272442838704	chr23	31596440	23
LL0000022413	2298.64408686913	0.081022627672586	0.110492217518077	0.733288094786682	0.463382734648185	0.737298421440655	ppp1r10	0.737298421440655	0.463382734648185	chr19	30409876	19
LL0000031480	898.892363210166	-0.126929883566245	0.173097407572394	-0.733285872656177	0.463384089673544	0.737298421440655	ube2ia	0.737298421440655	0.463384089673544	chr3	45365065	3
LL0000032587	1219.23000835914	-0.403274338228995	0.549981552701959	-0.733250663131848	0.463405560263605	0.737298421440655	XLOC_003138	0.737298421440655	0.463405560263605	NA	NA	NA
LL0000012741	1496.09233136438	-0.0994607536436823	0.135667082810319	-0.733123699451411	0.463482986677749	0.737298421440655	inab	0.737298421440655	0.463482986677749	chr1	31864467	1
LL0000025021	134.085597445158	0.193733607284109	0.264268854334945	0.73309284884008	0.463501801431629	0.737298421440655	si:ch211-129c21.1	0.737298421440655	0.463501801431629	chr22	22316837	22
LL0000015752	387.337439829517	-0.168241070771264	0.229506055563699	-0.733057218721485	0.463523531576321	0.737298421440655	LOC103909972	0.737298421440655	0.463523531576321	chrUn_KN150173v1	13632	chrUn_KN150173v1
LL0000012432	176.060674803076	0.19727123931903	0.269217584417366	0.732757630769028	0.463706267128515	0.737475463483556	HUS1B	0.737475463483556	0.463706267128515	NA	NA	NA
LL0000009898	726.266619516135	0.10329911279933	0.140976542886158	0.73273972169077	0.463717192154131	0.737475463483556	eya4	0.737475463483556	0.463717192154131	chr23	31439703	23
LL0000030722	243.261861899425	0.143201159462124	0.195538305750894	0.73234325577391	0.463959083878323	0.73773451800377	tnfaip8l3	0.73773451800377	0.463959083878323	chr18	39522467	18
LL0000012365	70.8336851491225	-0.223128393252435	0.304679646086459	-0.732337706566451	0.463962470058432	0.73773451800377	hsp70.1	0.73773451800377	0.463962470058432	chr3	26112775	3
LL0000023346	794.645573295023	-0.107518803946994	0.146842289441993	-0.732205990219645	0.464042848688014	0.737796819704691	rcc2	0.737796819704691	0.464042848688014	chr23	21521420	23
LL0000026355	799.550110024151	-0.126701937036742	0.173111669682004	-0.731908699566507	0.464224295934391	0.737977970424294	si:ch73-238c9.1	0.737977970424294	0.464224295934391	chr11	7277007	11
LL0000010363	638.863835859461	-0.100084887280569	0.136749605613035	-0.731884284652216	0.464239198994924	0.737977970424294	fis1	0.737977970424294	0.464239198994924	chr7	20859436	7
LL0000029423	121.510723582565	0.187335244861643	0.255991373215963	0.731802960811501	0.464288841643791	0.737991378805242	ssh1b	0.737991378805242	0.464288841643791	chr5	31914913	5
LL0000000330	456.970881690814	-0.102740223123126	0.140464202768547	-0.731433497632267	0.464514410872606	0.738284396904287	adgra2	0.738284396904287	0.464514410872606	chr8	38026682	8
LL0000028908	1382.99300519122	0.109288372290212	0.149510221398289	0.730975924375579	0.464793858661799	0.738662988266408	slirp	0.738662988266408	0.464793858661799	chr17	17763012	17
LL0000007134	147.427198729343	-0.209461483495278	0.286608568229034	-0.730827709686242	0.464884395945471	0.738741317390189	CR855375.1	0.738741317390189	0.464884395945471	NA	NA	NA
LL0000019855	125.316005713492	0.200473683258334	0.274360018971881	0.730695689589089	0.464965048983918	0.738748556681248	mylk3	0.738748556681248	0.464965048983918	chr7	41821315	7
LL0000029069	334.951980393091	0.161209277886457	0.220634710664369	0.730661451233256	0.464985966974705	0.738748556681248	snrnp35	0.738748556681248	0.464985966974705	chr10	44373348	10
LL0000029328	465.501357746676	-0.141583394768611	0.1937858830145	-0.730617692920475	0.465012701963689	0.738748556681248	spryd7a	0.738748556681248	0.465012701963689	chr1	46710646	1
LL0000001862	1078.60313787376	0.114082883709399	0.156177628079469	0.730468794489246	0.465103680747588	0.738827551757012	bcorl1	0.738827551757012	0.465103680747588	chr14	41406325	14
LL0000023410	1397.48826889388	0.107126730597707	0.146696981853631	0.730258586400873	0.465232137337228	0.738923654610886	retreg2	0.738923654610886	0.465232137337228	chr1	6189855	1
LL0000031141	410.082485081462	0.119588412020199	0.163773470728596	0.730206250671576	0.465264122375938	0.738923654610886	trip4	0.738923654610886	0.465264122375938	chr7	53254233	7
LL0000000421	291.845637072813	0.125278036365512	0.171574439198248	0.730167249567741	0.465287958738453	0.738923654610886	adrb3a	0.738923654610886	0.465287958738453	chr8	37700188	8
LL0000026504	234.523533883668	-0.154897069960104	0.212177123521914	-0.730036619353578	0.465367801144598	0.738984922033925	si:ch73-364h19.2	0.738984922033925	0.465367801144598	chrUn_KN149884v1	9216	chrUn_KN149884v1
LL0000028326	85.0263004073632	-0.309732685255407	0.424447318285754	-0.729731752120255	0.465554168464507	0.739111349896621	si:rp71-17i16.6	0.739111349896621	0.465554168464507	chr23	20340197	23
LL0000029922	789.04974567818	-0.111459761107744	0.152755852353083	-0.729659514779926	0.465598333696799	0.739111349896621	taf2	0.739111349896621	0.465598333696799	chr16	9580677	16
LL0000030174	112.68745749673	-0.179207184726654	0.245649344743165	-0.729524375137338	0.465680963057788	0.739111349896621	TESK1	0.739111349896621	0.465680963057788	NA	NA	NA
LL0000021649	764.638000094862	0.103940240873496	0.142499110152993	0.729409753940931	0.465751053069323	0.739111349896621	pgam5	0.739111349896621	0.465751053069323	chr5	18925317	5
LL0000023639	3426.94553330444	-0.0952480624867043	0.130591348828988	-0.729359665405045	0.465781683677529	0.739111349896621	rhcga	0.739111349896621	0.465781683677529	chr7	14291348	7
LL0000019851	591.413963938435	-0.109430848742983	0.150070800442573	-0.729194809518313	0.46588250578793	0.739111349896621	myl9b	0.739111349896621	0.46588250578793	chr6	1787279	6
LL0000021556	687.364221784397	0.0999305438209455	0.137046969391977	0.72917003757396	0.465897656793146	0.739111349896621	pdrg1	0.739111349896621	0.465897656793146	chr11	355292	11
LL0000004497	3020.53960177941	-0.0868054429686475	0.119050559981216	-0.729147708186705	0.46591131411724	0.739111349896621	CABZ01079427.1	0.739111349896621	0.46591131411724	NA	NA	NA
LL0000027876	79.7656469967316	-0.236882136095263	0.324921948863745	-0.729043196138771	0.465975239781602	0.739111349896621	si:dkey-77f5.11	0.739111349896621	0.465975239781602	NA	NA	NA
LL0000001878	94.6017324954856	0.223168560825386	0.306118313032095	0.729027148408427	0.465985055940885	0.739111349896621	bet1	0.739111349896621	0.465985055940885	chr19	40899912	19
LL0000011126	1774.23989458546	0.100194060135701	0.137441036470464	0.728996686206111	0.466003689535363	0.739111349896621	galnt9	0.739111349896621	0.466003689535363	chr5	16800122	5
LL0000032046	74.105354434742	-0.198496962682503	0.272291499962771	-0.728986996324315	0.466009616879965	0.739111349896621	wdr89	0.739111349896621	0.466009616879965	chr13	37469092	13
LL0000021533	791.828878413266	0.12823210234455	0.175913194820848	0.728951017433022	0.466031625697154	0.739111349896621	pdia4	0.739111349896621	0.466031625697154	chr24	17334681	24
LL0000009478	2420.72593766635	0.0834354360462298	0.114463938977108	0.728923334211974	0.466048560323728	0.739111349896621	eif1axb	0.739111349896621	0.466048560323728	chr24	24164226	24
LL0000021244	402.759751428414	0.117599064913783	0.16134771941565	0.728854831910172	0.466090466631003	0.739111349896621	pane1	0.739111349896621	0.466090466631003	chr1	55161082	1
LL0000000140	158.263087399867	0.153996289733819	0.211307145173649	0.728779377560881	0.46613662827743	0.739111349896621	acap1	0.739111349896621	0.46613662827743	chr7	20058856	7
LL0000004878	1552.40552308062	-0.0967885928309873	0.132812871246791	-0.728759132472458	0.466149014299086	0.739111349896621	capn1a	0.739111349896621	0.466149014299086	chr13	42681386	13
LL0000019938	1644.90453278373	0.0955774251875593	0.131207601858902	0.728444265678607	0.466341674515417	0.73926497104923	naa35	0.73926497104923	0.466341674515417	chr8	49936584	8
LL0000002874	302.901271002784	-0.158262930972764	0.217270000185927	-0.728415937945099	0.466359009813044	0.73926497104923	BX511021.1	0.73926497104923	0.466359009813044	NA	NA	NA
LL0000026457	78.4313004521061	0.250922907177022	0.344485799042735	0.728398406768268	0.466369738283221	0.73926497104923	si:ch73-334d15.1	0.73926497104923	0.466369738283221	NA	NA	NA
LL0000020686	1237.85181048562	0.094935117748131	0.130408698243278	0.727981484571138	0.466624920527216	0.73960400935675	ntn1b	0.73960400935675	0.466624920527216	chr3	25708741	3
LL0000022649	262.690608348008	-0.165138975685925	0.227035432814841	-0.727370937824513	0.466998752777276	0.740047701919799	proser3	0.740047701919799	0.466998752777276	chr15	37562579	15
LL0000023010	333.831485752055	-0.154212149649274	0.212026310985252	-0.727325533008971	0.467026560369589	0.740047701919799	r3hdm4	0.740047701919799	0.467026560369589	chr11	5666323	11
LL0000022847	129.564064584142	-0.172196260809076	0.236753869178072	-0.727321844440739	0.467028819425851	0.740047701919799	pth2r	0.740047701919799	0.467028819425851	chr9	29122038	9
LL0000022573	745.800079712427	-0.105579922461956	0.145195360809019	-0.727157685160679	0.467129364586418	0.740141536793609	prkag1	0.740141536793609	0.467129364586418	chr6	2206494	6
LL0000026520	386.456385531335	-0.117639120574799	0.161823990287245	-0.726957235240487	0.467252153509938	0.740270596002253	si:ch73-376l24.2	0.740270596002253	0.467252153509938	NA	NA	NA
LL0000020088	2522.07542846847	-0.0961669025059483	0.132308105457163	-0.726840598115012	0.467323609751276	0.74031831287356	ndfip1	0.74031831287356	0.467323609751276	chr14	23717169	14
LL0000011637	256.595840034171	-0.581945317108823	0.800812775855337	-0.726693347876794	0.467413829375848	0.740325746649861	gpr39	0.740325746649861	0.467413829375848	chr9	56422310	9
LL0000024985	390.432346662909	-0.139212175746995	0.191611741454054	-0.726532594978666	0.467512333048517	0.740325746649861	si:ch211-11n16.3	0.740325746649861	0.467512333048517	chr15	14246123	15
LL0000004934	125.720426735507	-0.183053677453076	0.251962881930242	-0.726510492540546	0.467525877538147	0.740325746649861	casp8	0.740325746649861	0.467525877538147	chr6	13045843	6
LL0000030418	179.990893998167	-0.170757908749992	0.235110127451033	-0.726289039954506	0.467661596846565	0.740325746649861	TMCC1	0.740325746649861	0.467661596846565	NA	NA	NA
LL0000006429	269.128509480425	0.124145188366534	0.170934568149226	0.726273156510712	0.467671332004152	0.740325746649861	CR384075.1	0.740325746649861	0.467671332004152	NA	NA	NA
LL0000025744	323.313134120863	0.140523576667704	0.193495552782127	0.726236725584755	0.46769366138986	0.740325746649861	si:ch211-235o23.1	0.740325746649861	0.46769366138986	chr2	42212947	2
LL0000023400	950.378147666099	-0.104739787659686	0.14422320401075	-0.726233953670025	0.46769536038687	0.740325746649861	reps2	0.740325746649861	0.46769536038687	chr23	40908623	23
LL0000007911	82.5374066721555	0.260367359199855	0.358518876156445	0.726230546048682	0.467697449033899	0.740325746649861	CU457778.3	0.740325746649861	0.467697449033899	NA	NA	NA
LL0000025831	6548.435410967	-0.137743383104366	0.189686616370954	-0.726162898256317	0.467738913736622	0.740325746649861	si:ch211-250g4.3	0.740325746649861	0.467738913736622	chr19	37509627	19
LL0000022328	142.961378258117	-0.161800430570897	0.222817537676088	-0.726156622402442	0.46774276062343	0.740325746649861	pot1	0.740325746649861	0.46774276062343	chr25	27405776	25
LL0000027881	99.1883712728499	0.203823542714404	0.280713518567273	0.726090940524324	0.46778302245183	0.740325746649861	si:dkey-77f5.4	0.740325746649861	0.46778302245183	chr15	1025293	15
LL0000004959	2091.22007027659	-0.0915392843303065	0.126110125958151	-0.72586783681973	0.467919795410672	0.740441652014176	cavin2b	0.740441652014176	0.467919795410672	chr6	8707811	6
LL0000005328	256.720593629334	0.162030305454621	0.223232482138297	0.725836598252041	0.467938947875171	0.740441652014176	cdh26.1	0.740441652014176	0.467938947875171	chr23	978625	23
LL0000022270	117.451180733637	-0.163030449021363	0.224695117939695	-0.725562933971349	0.468106750875258	0.740641735261506	polr1d	0.740641735261506	0.468106750875258	chr14	9077313	14
LL0000019895	234.597923528752	0.16906227249164	0.233120884165049	0.725212900153315	0.468321430028408	0.740840722789823	myo7ab	0.740840722789823	0.468321430028408	chr21	22225468	21
LL0000001959	190.762626140135	0.164898322241298	0.227386609320961	0.725189239303627	0.468335943424944	0.740840722789823	bmpr1bb	0.740840722789823	0.468335943424944	chr10	1082960	10
LL0000000363	703.228730470102	-0.121294457836209	0.167273666433749	-0.725125839722354	0.468374833503791	0.740840722789823	adgrg6	0.740840722789823	0.468374833503791	chr20	37393135	20
LL0000026356	106.530008731748	0.31153363611477	0.429664852852226	0.72506195013795	0.468414025965257	0.740840722789823	si:ch73-23l24.1	0.740840722789823	0.468414025965257	chr6	15250587	6
LL0000038723	181.964603852988	0.155147337368341	0.213990227236918	0.725020667399779	0.468439351436259	0.740840722789823	zgc:153311	0.740840722789823	0.468439351436259	chr6	30483903	6
LL0000014122	515.075117410029	0.113173775040962	0.156166757320536	0.72469824553423	0.468637171699891	0.740972184941005	LOC100331556	0.740972184941005	0.468637171699891	chrUn_KN150347v1	1813	chrUn_KN150347v1
LL0000028907	136.355531067784	-0.172870721301679	0.238547036104933	-0.724681908123295	0.468647196664281	0.740972184941005	slf2	0.740972184941005	0.468647196664281	chr13	9612416	13
LL0000019887	258.275026935602	-0.144487809862669	0.199391157681585	-0.724645022089727	0.46866983111387	0.740972184941005	myo3b	0.740972184941005	0.46866983111387	chr9	3677457	9
LL0000013692	1652.68950719704	-0.0988151015050849	0.136370341130834	-0.724608449943537	0.468692273549438	0.740972184941005	lingo1a	0.740972184941005	0.468692273549438	chr25	7144549	25
LL0000028046	104.696889248185	0.176062872444348	0.24301657271938	0.724489159213243	0.468765480237755	0.740972184941005	si:dkey-95p16.1	0.740972184941005	0.468765480237755	NA	NA	NA
LL0000021170	130.91451680466	-0.175174705446887	0.241830438155097	-0.724369962620421	0.468838635475173	0.740972184941005	p2rx7	0.740972184941005	0.468838635475173	chr8	30758168	8
LL0000020271	544.910121273198	0.178816428972758	0.246885499965306	0.724288907197409	0.468888385712674	0.740972184941005	nfkbiz	0.740972184941005	0.468888385712674	chr1	18647	1
LL0000000105	287.600888357004	-0.13754163106435	0.189902439631501	-0.724275219061137	0.46889678751198	0.740972184941005	abi3a	0.740972184941005	0.46889678751198	chr3	33395941	3
LL0000039385	836.992259999313	-0.108209820127736	0.149413593775455	-0.724230087727879	0.468924489784503	0.740972184941005	zmynd8	0.740972184941005	0.468924489784503	chr11	18560995	11
LL0000000169	172.199766939249	-0.223175431370947	0.308178688729139	-0.72417542008266	0.468958046797482	0.740972184941005	acmsd	0.740972184941005	0.468958046797482	chr9	23244293	9
LL0000001788	939.793125038314	-0.100813702628672	0.139217837008661	-0.724143578113483	0.46897759318255	0.740972184941005	bambia	0.740972184941005	0.46897759318255	chr12	23424125	12
LL0000015697	68.7920669465805	-0.240342987191325	0.331975336117158	-0.723978443707349	0.469078969164428	0.741066977661057	LOC103909772	0.741066977661057	0.469078969164428	chr24	36642464	24
LL0000029034	454.456703212306	-0.12306751313828	0.170091740622409	-0.723536091099687	0.469350589066827	0.741430687095158	snai1a	0.741430687095158	0.469350589066827	chr11	25251492	11
LL0000018928	261.317204944928	-0.140823680469545	0.194658314100012	-0.723440358150805	0.469409383876153	0.741458163330219	mfge8b	0.741458163330219	0.469409383876153	chr25	19149260	25
LL0000009945	370.253140830587	0.179329929226218	0.247912908617298	0.723358578729957	0.469459612290269	0.741472104815807	FADS6	0.741472104815807	0.469459612290269	NA	NA	NA
LL0000013024	238.170989674151	0.153286621002669	0.211940430489649	0.723253324759834	0.469524263000436	0.741508820641518	jdp2a	0.741508820641518	0.469524263000436	chr17	50195297	17
LL0000018852	942.78832435243	0.112925683418831	0.156176716352423	0.723063501757889	0.469640871442193	0.741511532356551	mef2ca	0.741511532356551	0.469640871442193	chr10	43547412	10
LL0000010420	586.231443275689	-0.175791573651341	0.24312500131862	-0.723050170479845	0.469649061459901	0.741511532356551	fmnl3	0.741511532356551	0.469649061459901	chr23	25354847	23
LL0000018628	227.197001385012	-0.138278150500226	0.191243302990305	-0.723048328166746	0.469650193283844	0.741511532356551	map9	0.741511532356551	0.469650193283844	chr1	25737766	1
LL0000014037	165.75833585906	0.186977799489743	0.258632214329299	0.722948608604793	0.469711458186003	0.741542886517377	LOC100151196	0.741542886517377	0.469711458186003	chr5	72396642	5
LL0000000872	274.586478907501	0.162591966385035	0.224935159366332	0.722839269961508	0.469778637858459	0.741553375152515	aldh3b1	0.741553375152515	0.469778637858459	chr3	34120183	3
LL0000028900	471.329665151563	-0.114082059303907	0.157832849494083	-0.722803013882	0.469800915432488	0.741553375152515	slco2b1	0.741553375152515	0.469800915432488	chr21	40140514	21
LL0000030617	148.099254848823	-0.190761566903928	0.263964816820721	-0.722678003839764	0.469877732419246	0.741609263232244	tmem42a	0.741609263232244	0.469877732419246	chr16	39237767	16
LL0000020711	9301.31429140195	0.124524688140117	0.172360303863259	0.722467327737527	0.470007205748908	0.741638475605927	nucks1a	0.741638475605927	0.470007205748908	chr11	38540137	11
LL0000018935	605.625424350465	-0.110240997965508	0.152603179478118	-0.722403021631118	0.47004672970418	0.741638475605927	mfsd1	0.741638475605927	0.47004672970418	chr15	1199390	15
LL0000023418	599.466596619122	-0.101344883280068	0.140290469317675	-0.722393215825533	0.470052756730511	0.741638475605927	rexo1	0.741638475605927	0.470052756730511	chr8	20454979	8
LL0000009428	433.030809336273	-0.132981209371755	0.184088029960326	-0.722378361050496	0.470061887129537	0.741638475605927	efl1	0.741638475605927	0.470061887129537	NA	NA	NA
LL0000035118	285.588852231018	-0.131447154804362	0.182022416469651	-0.722148169185955	0.470203385710579	0.741796373739496	XLOC_022799	0.741796373739496	0.470203385710579	NA	NA	NA
LL0000021785	108.8351065867	0.170642029973657	0.236335970230801	0.722031562977956	0.470275072341673	0.741844117904257	pigt	0.741844117904257	0.470275072341673	chr23	12361889	23
LL0000007731	2384.23896078569	-0.0928338906864793	0.12858614959803	-0.72195870999081	0.470319863631391	0.741849430841516	cth	0.741849430841516	0.470319863631391	chr6	37409557	6
LL0000004685	108.68448798843	0.206495679340602	0.286055822927587	0.721871966203167	0.470373198300582	0.741868217381341	CABZ01109604.1	0.741868217381341	0.470373198300582	NA	NA	NA
LL0000038240	558.354864163198	0.136359844347196	0.188927660909068	0.721756907861293	0.470443947408443	0.741914464083991	yars	0.741914464083991	0.470443947408443	chr19	30884954	19
LL0000018478	2666.94981697433	-0.0816561713408521	0.113163133920595	-0.721579268016285	0.470553189275748	0.74202140237205	lypla2	0.74202140237205	0.470553189275748	chr19	43884127	19
LL0000039649	1707.52886114972	0.110492008052877	0.153148693883081	0.721468823868848	0.470621115359669	0.742063176173297	znf704	0.742063176173297	0.470621115359669	chr19	31956643	19
LL0000016575	68.2781001089452	0.213446861622339	0.295967306566663	0.721183917569837	0.470796365290284	0.742274153181063	LOC108182812	0.742274153181063	0.470796365290284	chr3	18460025	3
LL0000038515	204.897057207979	0.142322087323062	0.197464751334607	0.720746798409075	0.471065313533539	0.742632808104943	zgc:110366	0.742632808104943	0.471065313533539	chr2	7132267	2
LL0000025288	513.586469452304	0.117578347254351	0.163231369891669	0.7203171016232	0.471329777579242	0.742846765544677	si:ch211-169p10.1	0.742846765544677	0.471329777579242	chr8	7920879	8
LL0000023233	1209.73717522861	0.116647691570382	0.161941943899731	0.720305615465545	0.4713368480499	0.742846765544677	rasl11b	0.742846765544677	0.4713368480499	chr20	23022984	20
LL0000008049	82.6051122109548	-0.254613791994406	0.353483836665551	-0.720298258602722	0.471341376704067	0.742846765544677	CU570689.2	0.742846765544677	0.471341376704067	NA	NA	NA
LL0000027837	562.552030617712	-0.0981528789923488	0.136274853309252	-0.720256720949152	0.471366946431946	0.742846765544677	si:dkey-6l15.1	0.742846765544677	0.471366946431946	chr7	50052303	7
LL0000022302	415.389838178065	-0.114774955038093	0.15937693254634	-0.720147848276108	0.471433969847481	0.742887018565644	pomgnt2	0.742887018565644	0.471433969847481	chr16	8139514	16
LL0000011919	527.03723679778	-0.141371653095689	0.196365417756834	-0.719941702111489	0.471560890468734	0.742910907410467	hadhaa	0.742910907410467	0.471560890468734	chr20	47953046	20
LL0000038309	71.7959729752284	0.242567501412925	0.336971134784636	0.719846528005889	0.471619493872727	0.742910907410467	zbtb24	0.742910907410467	0.471619493872727	chr17	6935274	17
LL0000018417	225.10427663611	0.159240507567546	0.221230189405826	0.719795557718546	0.471650880450506	0.742910907410467	lrrtm4l1	0.742910907410467	0.471650880450506	chr10	19310315	10
LL0000006179	321.125975750089	0.135217355858587	0.187866793675809	0.719751230182404	0.471678177478874	0.742910907410467	cpxm1a	0.742910907410467	0.471678177478874	chr13	9575515	13
LL0000039255	4189.40941042686	0.080312956107114	0.111585035676463	0.719746654380955	0.471680995320584	0.742910907410467	zgc:86598	0.742910907410467	0.471680995320584	chr19	3206267	19
LL0000012633	230.511953428989	-0.125266724736585	0.174049489564351	-0.719719000901007	0.47169802491286	0.742910907410467	ikzf2	0.742910907410467	0.47169802491286	NA	NA	NA
LL0000011368	474.462053960044	-0.114007434754421	0.158443906196666	-0.719544458926117	0.471805519338305	0.742981247009752	gli1	0.742981247009752	0.471805519338305	chr6	59426147	6
LL0000008768	979.627816088034	0.0921933609858975	0.12813322319095	0.719511760416007	0.471825658732587	0.742981247009752	ddx1	0.742981247009752	0.471825658732587	chr20	33175189	20
LL0000023206	1345.04106755103	0.0847023297548437	0.117740584052336	0.719397907158277	0.471895785980877	0.743026343514289	rars	0.743026343514289	0.471895785980877	chr21	35327373	21
LL0000031199	160.073974398678	-0.182837010300911	0.254272383057021	-0.719059648172291	0.472104168507409	0.743289103630698	trpm6	0.743289103630698	0.472104168507409	chr5	25315714	5
LL0000038401	1810.77338121757	0.0852093173840239	0.118545804244789	0.718788133640501	0.472271470166941	0.743433947173426	zeb1a	0.743433947173426	0.472271470166941	chr2	43805925	2
LL0000010241	244.251076714025	0.154263905265538	0.214633020618358	0.718733328269355	0.472305244068327	0.743433947173426	fcho1	0.743433947173426	0.472305244068327	chr8	20000334	8
LL0000031335	34837.6617179345	0.113408671111191	0.157795144069826	0.718708245299404	0.47232070193418	0.743433947173426	ttn.1	0.743433947173426	0.47232070193418	chr9	42732991	9
LL0000025535	132.547090822415	0.195425366949313	0.271990251805021	0.718501364120233	0.472448207093446	0.743569289114731	si:ch211-210c8.6	0.743569289114731	0.472448207093446	chr23	33752214	23
LL0000004439	187.592524393645	-0.164973738194791	0.229667984431076	-0.718314041913406	0.472563674003753	0.743631596988803	CABZ01075242.1	0.743631596988803	0.472563674003753	NA	NA	NA
LL0000013048	548.892762472495	0.115615386887194	0.160956422476682	0.718302414455955	0.472570841773944	0.743631596988803	june	0.743631596988803	0.472570841773944	NA	NA	NA
LL0000019417	2123.91870988642	-0.108634822171857	0.151263511611875	-0.718182600775539	0.47264470465164	0.743635641903313	mmp30	0.743635641903313	0.47264470465164	chr10	38643451	10
LL0000020040	1065.36734474072	0.113332912448138	0.157817975717281	0.718124230988528	0.472680690828664	0.743635641903313	ncam2	0.743635641903313	0.472680690828664	chr9	35169236	9
LL0000018496	1065.87692740772	-0.0905482583380393	0.126094888163484	-0.718096186584837	0.472697981318182	0.743635641903313	lztfl1	0.743635641903313	0.472697981318182	chr24	12133858	24
LL0000013256	418.187880191521	0.112709512972203	0.157015681290578	0.717823290296838	0.472866250905285	0.743831683266813	kdm7aa	0.743831683266813	0.472866250905285	chr4	22484829	4
LL0000024088	720.335489989306	0.110208172803038	0.153549360861548	0.717737750158464	0.472919002285121	0.743831683266813	rtn4rl2a	0.743831683266813	0.472919002285121	chr1	44491076	1
LL0000019493	319.553306727579	0.14407312029699	0.200746018933568	0.71768855523191	0.472949341559639	0.743831683266813	mpp4a	0.743831683266813	0.472949341559639	chr9	13682080	9
LL0000025579	348.125003454677	0.139728757674833	0.194722177844285	0.717580088830823	0.473016238256702	0.743831683266813	si:ch211-214k5.6	0.743831683266813	0.473016238256702	NA	NA	NA
LL0000026228	3236.7326140934	-0.0762264388149164	0.106238754267212	-0.717501248397468	0.473064866394022	0.743831683266813	si:ch73-138n13.1	0.743831683266813	0.473064866394022	chr8	42641811	8
LL0000024225	615.989517547807	-0.0887540245437126	0.123705484909803	-0.717462322777567	0.473088876413804	0.743831683266813	sav1	0.743831683266813	0.473088876413804	chr13	36787076	13
LL0000013735	546.087346809959	-0.111051543871137	0.154792353487699	-0.717422672173288	0.473113334306341	0.743831683266813	lmo2	0.743831683266813	0.473113334306341	chr18	38288979	18
LL0000028626	287.211807837124	-0.117723777189239	0.164144553045042	-0.717195758283465	0.473253316187889	0.743986450106118	slc25a44a	0.743986450106118	0.473253316187889	chr25	6266008	25
LL0000003871	2947.28475820518	0.0709109770955291	0.0988870640349907	0.717090529358194	0.473318239042983	0.744023202231263	bzw2	0.744023202231263	0.473318239042983	chr19	31009695	19
LL0000011752	1642.84761315243	0.089924963940247	0.125455228043456	0.716789290830496	0.473504120590572	0.744250069831187	grk3	0.744250069831187	0.473504120590572	NA	NA	NA
LL0000020038	4087.85929889782	0.0688513447894838	0.0960785998531527	0.716614780968048	0.473611821604767	0.744325209354592	ncam1a	0.744325209354592	0.473611821604767	chr21	23334124	21
LL0000030622	459.737469400898	-0.131476160908432	0.183480875898506	-0.716566019562491	0.473641917743333	0.744325209354592	tmem45b	0.744325209354592	0.473641917743333	chr21	25236319	21
LL0000008792	572.114025387545	0.10702868337357	0.149375041851492	0.716509813466548	0.473676610140951	0.744325209354592	ddx49	0.744325209354592	0.473676610140951	chr11	6869311	11
LL0000009327	496.232568507315	0.113785371712368	0.158887987859277	0.71613577115184	0.473907517919805	0.744575811874289	dzip1	0.744575811874289	0.473907517919805	chr6	7249452	6
LL0000022944	163.28662807467	-0.144255140848192	0.201440804014651	-0.716116784550265	0.473919240580435	0.744575811874289	pus7l	0.744575811874289	0.473919240580435	chr4	14188326	4
LL0000024519	1009.08468728785	0.118112566603434	0.165026254650938	0.715719852294197	0.474164350007357	0.744895556515944	serpini1	0.744895556515944	0.474164350007357	chr18	5137424	18
LL0000004836	3866.94233565543	-0.116141742094618	0.162352095224812	-0.715369530241017	0.47438073505001	0.745170124025141	camk1gb	0.745170124025141	0.47438073505001	chr23	39554329	23
LL0000001120	731.149217445264	0.128417795592882	0.179543234988518	0.715247197150563	0.474456309872621	0.745223474259671	ap1m1	0.745223474259671	0.474456309872621	chr2	55429987	2
LL0000001114	107.30434977215	0.26399590677416	0.369207720088401	0.715033549978182	0.474588312482824	0.745353546423621	aox5	0.745353546423621	0.474588312482824	chr22	14084035	22
LL0000010567	170.603920043338	0.163487910529912	0.228687551935886	0.714896412795335	0.474673053770792	0.745353546423621	fosb	0.745353546423621	0.474673053770792	chr18	36768848	18
LL0000028586	213.254918725662	0.180803149254855	0.25295503791185	0.7147639784026	0.474754896945813	0.745353546423621	slc25a15a	0.745353546423621	0.474754896945813	chr15	3255052	15
LL0000013275	100.500586737936	-0.208598458883807	0.291862849397861	-0.714713980604808	0.47478579711636	0.745353546423621	KIAA0895L	0.745353546423621	0.47478579711636	NA	NA	NA
LL0000028808	195.223737691869	-0.189431458566575	0.265090008154314	-0.714592978760266	0.474860584532594	0.745353546423621	slc51a	0.745353546423621	0.474860584532594	chr24	24961899	24
LL0000001721	1466.28578721987	0.0836496790472347	0.11707699742351	0.714484321327812	0.474927747768802	0.745353546423621	b3gat2	0.745353546423621	0.474927747768802	chr13	27951477	13
LL0000020792	82.2070269219854	-0.208449129493106	0.291756123796856	-0.714463596446206	0.474940558806465	0.745353546423621	oafb	0.745353546423621	0.474940558806465	chr5	58519856	5
LL0000029996	446.928896716999	-0.130354401523997	0.182456075144918	-0.714442648294724	0.474953508050659	0.745353546423621	tbc1d12b	0.745353546423621	0.474953508050659	chr12	5424664	12
LL0000011900	1433.21141740797	0.0899918789922459	0.125967087574888	0.714407872125688	0.474975005607116	0.745353546423621	h2afva	0.745353546423621	0.474975005607116	chr5	13647218	5
LL0000021508	524.592426843466	-0.108004120858384	0.151185143512516	-0.714383161923862	0.474990281017296	0.745353546423621	pde6ga	0.745353546423621	0.474990281017296	NA	NA	NA
LL0000031550	328.337555606079	0.123364951220725	0.172689972646096	0.714372405823149	0.474996930332949	0.745353546423621	ucmaa	0.745353546423621	0.474996930332949	chr4	7841634	4
LL0000030721	239.026725763492	-0.167122911412711	0.234031693589804	-0.714103755987996	0.47516302359187	0.745477044997661	tnfaip8l2b	0.745477044997661	0.47516302359187	chr16	29698564	16
LL0000032174	554.225760294004	0.0999851695694871	0.140021625993042	0.714069479342112	0.475184217484207	0.745477044997661	wwc1	0.745477044997661	0.475184217484207	chr21	36465607	21
LL0000013239	1256.60192248937	-0.0808794576531945	0.113269709286899	-0.714043129115271	0.475200510675822	0.745477044997661	kdm2aa	0.745477044997661	0.475200510675822	chr1	44838705	1
LL0000008841	822.34561814422	0.0981789370529457	0.137523053191934	0.713908939441029	0.4752834892172	0.745541911920017	derl2	0.745541911920017	0.4752834892172	chr5	58997212	5
LL0000019862	17454.4873212521	-0.215649342387467	0.302172243804225	-0.713663636582003	0.475435197095748	0.745689786693324	mylpfb	0.745689786693324	0.475435197095748	chr12	15008631	12
LL0000018822	758.605235275981	-0.0933818272863179	0.130861271591213	-0.713594069130141	0.475478226013252	0.745689786693324	med11	0.745689786693324	0.475478226013252	chr10	22912250	10
LL0000019754	2229.02376566979	0.122508557245582	0.171687725726882	0.713554546353923	0.475502672624812	0.745689786693324	muc5.1	0.745689786693324	0.475502672624812	chr25	8356837	25
LL0000023657	222.19437850147	-0.156677337330604	0.219613026681164	-0.713424607357513	0.475583050587348	0.745724616447933	rhogb	0.745724616447933	0.475583050587348	chr21	30937692	21
LL0000039045	438.864017102322	-0.11159586834026	0.156431691736827	-0.713384015101	0.475608161766055	0.745724616447933	zgc:174574	0.745724616447933	0.475608161766055	chr15	699966	15
LL0000009350	189.796266124587	0.149374236952475	0.209442483360054	0.713199321150546	0.475722426305097	0.745838477869034	ecd	0.745838477869034	0.475722426305097	chr17	20188703	17
LL0000013898	644.544900899321	-0.0958262370292916	0.13440600999383	-0.712960953410423	0.475869919437226	0.745976472616803	LOC100000890	0.745976472616803	0.475869919437226	chr18	46813383	18
LL0000029916	743.403966649274	0.0887913158789127	0.124553410290392	0.712877436851377	0.475921602322211	0.745976472616803	taf11	0.745976472616803	0.475921602322211	chr23	309098	23
LL0000031649	468.251720335543	-1.06879701583244	1.49950759914934	-0.712765321388671	0.475990988018791	0.745976472616803	uox	0.745976472616803	0.475990988018791	chr11	8160893	11
LL0000029749	283.223504288482	-0.129944289557653	0.182311683682441	-0.712758979199578	0.47599491322033	0.745976472616803	syne2a	0.745976472616803	0.47599491322033	chr20	21758967	20
LL0000025856	74.2944577769886	-0.234061805680406	0.328460521579739	-0.712602551304125	0.47609173257141	0.745976472616803	si:ch211-255f4.13	0.745976472616803	0.47609173257141	NA	NA	NA
LL0000031258	1961.46245770401	-0.087085256555495	0.122208649724774	-0.71259486747967	0.47609648866942	0.745976472616803	tspan5a	0.745976472616803	0.47609648866942	chr7	69601802	7
LL0000005165	706.205185457896	-0.120617843769521	0.169272203748208	-0.712567338869996	0.476113528414287	0.745976472616803	ccnc	0.745976472616803	0.476113528414287	chr4	5764485	4
LL0000031750	338.201840116704	0.109012626371661	0.152996175127707	0.712518638329802	0.476143674045601	0.745976472616803	utp20	0.745976472616803	0.476143674045601	chr4	5867925	4
LL0000001483	377.453600521516	0.11318427229715	0.158894770323543	0.712322199570719	0.476265280244257	0.746101723573688	asic4b	0.746101723573688	0.476265280244257	chr6	13606416	6
LL0000031986	3712.90619607838	0.0773077077215556	0.108617352633461	0.711743619663032	0.476623551312764	0.746576228701454	wdfy3	0.746576228701454	0.476623551312764	chr5	40048993	5
LL0000019602	71.0566835930535	0.256318055009228	0.360149818579592	0.711698414898917	0.476651549442874	0.746576228701454	mrps7	0.746576228701454	0.476651549442874	chr3	11073075	3
LL0000005071	521.907433337945	0.0961394105293392	0.135099491035716	0.711619339142611	0.476700528157197	0.746587648339943	ccdc32	0.746587648339943	0.476700528157197	chr17	31221732	17
LL0000009706	2203.65948024987	-0.0846860013933963	0.11904242987423	-0.711393420672515	0.476840474931165	0.746737650938281	epha3	0.746737650938281	0.476840474931165	chr9	16445092	9
LL0000021687	722.685041413593	-0.119337087481589	0.167766113164756	-0.711330108508819	0.476879698128378	0.746737650938281	phc2a	0.746737650938281	0.476879698128378	chr23	22063483	23
LL0000025106	165.956083365906	-0.177284244709148	0.249319944067774	-0.711071251728486	0.477040083642331	0.746897843109039	si:ch211-145b13.6	0.746897843109039	0.477040083642331	chr1	26025290	1
LL0000020724	435.989167976502	-0.136508235222881	0.19198650158625	-0.711030380235118	0.47706540997958	0.746897843109039	nudt19	0.746897843109039	0.47706540997958	chr7	38529038	7
LL0000031159	600.602923819506	-0.108111390662447	0.152075011674699	-0.710908317361867	0.477141051565184	0.746950969622454	trmt5	0.746950969622454	0.477141051565184	chr13	31681959	13
LL0000001634	16636.7003948637	0.0855964905129141	0.120455729393548	0.710605389580571	0.477328802341341	0.747161225351785	atp6v0cb	0.747161225351785	0.477328802341341	chr24	39158282	24
LL0000020493	4377.5158140925	-0.0802341119841157	0.112917207742138	-0.710556996479589	0.477358799512822	0.747161225351785	nova1	0.747161225351785	0.477358799512822	chr5	36611203	5
LL0000013065	885.743017968579	0.0948692136171291	0.133552844088092	0.710349631749907	0.477487349253013	0.747278585406158	kat2b	0.747278585406158	0.477487349253013	chr19	20724453	19
LL0000025221	78.4132121370535	-0.210337884920918	0.296124822605639	-0.710301429883955	0.477517233312193	0.747278585406158	si:ch211-160f23.5	0.747278585406158	0.477517233312193	chr17	27242426	17
LL0000005521	228.235839914834	1.34425162519976	1.89271839915821	0.710222728218642	0.477566028751528	0.747289646912286	cfb	0.747289646912286	0.477566028751528	chr21	27416279	21
LL0000001553	1067.66332713587	-0.0971486352614869	0.136806871435761	-0.710115173616146	0.477632717571783	0.747328703389224	atic	0.747328703389224	0.477632717571783	chr1	5485852	1
LL0000018684	1790.53454659295	0.0929156027866164	0.130876552729516	0.709948427344705	0.477736118029869	0.747425188940065	MARK4	0.747425188940065	0.477736118029869	NA	NA	NA
LL0000007403	278.819017802912	-0.196783782582297	0.277356327003613	-0.709498083956575	0.478015440094576	0.747796865535793	crygm7	0.747796865535793	0.478015440094576	chr9	21993126	9
LL0000021804	516.564953640605	0.120189366288723	0.169431667332332	0.709367783372971	0.478096274692528	0.747857994887631	pik3r2	0.747857994887631	0.478096274692528	chr2	24693423	2
LL0000026883	926.512821373076	-0.0996552372496056	0.140518553672203	-0.709196292199804	0.478202674092662	0.747919318704209	si:dkey-175m17.7	0.747919318704209	0.478202674092662	chr21	27278125	21
LL0000029902	1651.42612617748	0.0969235480108794	0.136702370233355	0.709011466629493	0.478317361130428	0.747919318704209	tacc1	0.747919318704209	0.478317361130428	chr10	20459757	10
LL0000031326	247.816014200198	-0.127263853330825	0.179527119079431	-0.708883727335469	0.478396634061411	0.747919318704209	ttll11	0.747919318704209	0.478396634061411	chr5	33611958	5
LL0000030239	1827.92404155609	0.119775132395864	0.168968434711218	0.708860992886457	0.478410743443713	0.747919318704209	tgm1l3	0.747919318704209	0.478410743443713	chr23	40234645	23
LL0000011102	102.914961796165	0.169723946789971	0.23943258767352	0.708859008872258	0.478411974767158	0.747919318704209	galk1	0.747919318704209	0.478411974767158	chr12	33790120	12
LL0000009431	830.11798937164	0.0995325325458266	0.14041290511654	0.708856016213157	0.478413832081394	0.747919318704209	efna2a	0.747919318704209	0.478413832081394	chr2	26303977	2
LL0000029897	1041.26407175996	-0.0894863752570377	0.126244564848616	-0.708833488113678	0.478427813673316	0.747919318704209	tab3	0.747919318704209	0.478427813673316	chr8	18545489	8
LL0000018587	123.271853515279	0.156153105670301	0.22039413439502	0.708517520663333	0.478623935761277	0.748160606227522	map2k2b	0.748160606227522	0.478623935761277	chr2	57416843	2
LL0000020080	2324.93704989109	-0.0910098528763696	0.128490169279133	-0.708302070010192	0.478757691905509	0.748304372869241	mt-nd3	0.748304372869241	0.478757691905509	NA	NA	NA
LL0000020282	2142.52399008504	-0.0828283322160762	0.117013083088377	-0.707855310106802	0.479035114581416	0.748672647442061	nfyc	0.748672647442061	0.479035114581416	chr19	42071771	19
LL0000013465	57185.700794407	-0.130056537967202	0.183750808574664	-0.707787568261805	0.479077187620589	0.748673067460482	krt5	0.748673067460482	0.479077187620589	chr23	10173197	23
LL0000005552	216.452152766925	-0.162733260861477	0.229999286311109	-0.707538112276382	0.479232136892725	0.748849868214973	chac2	0.748849868214973	0.479232136892725	chr12	24055999	12
LL0000025802	215.253525205925	-0.175555953221228	0.248188767892777	-0.707348502157326	0.479349931275904	0.748968584821162	si:ch211-244e12.7	0.748968584821162	0.479349931275904	NA	NA	NA
LL0000012682	112.126691178016	0.235627653054478	0.333225824251429	0.707111021733686	0.479497487144084	0.74913377800431	il34	0.74913377800431	0.479497487144084	chr18	18527172	18
LL0000009118	97.0849489415106	-0.191401821772149	0.27072948224126	-0.706985512577392	0.479575480897214	0.749190272800786	dnmt3bb.3	0.749190272800786	0.479575480897214	chr23	16961268	23
LL0000015303	71.9597077336714	-0.251707525266477	0.356123465320639	-0.706798483609749	0.479691717060302	0.749275471614373	LOC101886363	0.749275471614373	0.479691717060302	chr4	54290352	4
LL0000005668	156.205249730689	-0.184338413603507	0.260820644815546	-0.706763123501485	0.479713694652432	0.749275471614373	chst14	0.749275471614373	0.479713694652432	chr20	25739978	20
LL0000011626	688.77632132227	0.117283470744218	0.166042286395137	0.706346999252431	0.479972372254754	0.749614128779139	gpr27	0.749614128779139	0.479972372254754	chr6	43903208	6
LL0000014354	103.946897702166	-0.182889220794985	0.258985628167614	-0.706175173074161	0.480079207689787	0.749715602591244	LOC100536761	0.749715602591244	0.480079207689787	chr14	2023439	14
LL0000009765	887.095005102185	-0.0913803947396966	0.129432276649541	-0.706009328624603	0.48018233619269	0.749728059919289	ercc3	0.749728059919289	0.48018233619269	chr6	9595416	6
LL0000005576	3024.4647935498	0.0812171675399557	0.115048657745725	0.705937549653629	0.480226974881658	0.749728059919289	chd6	0.749728059919289	0.480226974881658	chr6	51575918	6
LL0000006908	185.143975862187	0.16530546788893	0.234167201131479	0.705929212503656	0.480232159825994	0.749728059919289	CR786577.1	0.749728059919289	0.480232159825994	NA	NA	NA
LL0000022203	526.171613691694	-0.0990312510495217	0.14030074385611	-0.705849793291805	0.480281552837857	0.749728059919289	pmpca	0.749728059919289	0.480281552837857	chr5	65040236	5
LL0000030662	516.334240267423	0.0922298772418839	0.130669469075938	0.705825759407386	0.480296500723324	0.749728059919289	tmem94	0.749728059919289	0.480296500723324	chr12	33598398	12
LL0000024167	6549.61796657318	0.086740148332426	0.122936178002091	0.705570563052244	0.480455235853884	0.749910477506293	safb	0.749910477506293	0.480455235853884	chr22	15695745	22
LL0000009880	878.305895810406	0.109162815033587	0.154757510098915	0.705379758073223	0.480573937467985	0.750030383103629	exosc10	0.750030383103629	0.480573937467985	chr23	14771978	23
LL0000001967	273.406738389847	-0.167727046229555	0.237898087487639	-0.705037388071773	0.480786969194837	0.750297475715436	bnip1b	0.750297475715436	0.480786969194837	chr21	41538271	21
LL0000010049	512.198662803043	0.10721858191825	0.152179919089318	0.704551445156968	0.481089424106894	0.750676323565699	fam204a	0.750676323565699	0.481089424106894	chr13	19765532	13
LL0000039228	297.960363383721	-0.117949118162361	0.167419443167777	-0.704512665498235	0.481113565351895	0.750676323565699	zgc:77151	0.750676323565699	0.481113565351895	chr21	36985208	21
LL0000008111	87.9656583871343	-0.220220205479921	0.312630902906506	-0.704409587895983	0.48117773677779	0.750711045208941	CU633775.1	0.750711045208941	0.48117773677779	NA	NA	NA
LL0000005326	435.45737375422	0.103627653799715	0.147143729062334	0.704261435129293	0.481269978111895	0.750789550348949	cdh24a	0.750789550348949	0.481269978111895	NA	NA	NA
LL0000011525	87.8128322102179	-0.221688075812782	0.314919846828368	-0.703950792703141	0.481463418313885	0.751025900059522	got1l1	0.751025900059522	0.481463418313885	chr8	37755098	8
LL0000008657	443.122140422244	0.146188138258117	0.207734486702876	0.703725898277115	0.48160348876418	0.751163047602256	dachc	0.751163047602256	0.48160348876418	chr1	30585498	1
LL0000009465	156.622813671193	0.181774527683677	0.258337791893833	0.703631189037875	0.481662482924386	0.751163047602256	ehd1b	0.751163047602256	0.481662482924386	chr10	27068392	10
LL0000020275	883.186269266409	-0.0999341005657848	0.142055624047295	-0.703485703125091	0.481753113412147	0.751163047602256	nfu1	0.751163047602256	0.481753113412147	chr8	49433662	8
LL0000021488	1806.36919764464	0.0911773176781727	0.12962556289249	0.703389945961461	0.481812770424618	0.751163047602256	PDCL3	0.751163047602256	0.481812770424618	NA	NA	NA
LL0000030757	277.63077012609	0.202108658439932	0.287346033160089	0.703363315015148	0.481829362301646	0.751163047602256	tnnc1a	0.751163047602256	0.481829362301646	chr23	4890715	23
LL0000031062	163.37093799407	0.148284344006262	0.210847265731458	0.703278477393781	0.481882220752296	0.751163047602256	triap1	0.751163047602256	0.481882220752296	chr10	1681490	10
LL0000020060	1075.72435149624	0.089460231852755	0.127204579863386	0.70327838784447	0.481882276548051	0.751163047602256	nck1b	0.751163047602256	0.481882276548051	chr24	3347513	24
LL0000038404	2459.26188633194	0.082036042675835	0.116651641063625	0.703256653124067	0.481895818968917	0.751163047602256	zeb2b	0.751163047602256	0.481895818968917	chr6	843337	6
LL0000024495	542.315307362517	0.128328458515472	0.182502927438821	0.703158356506314	0.481957067990118	0.751163047602256	serp2	0.751163047602256	0.481957067990118	chr9	18716484	9
LL0000011329	8259.65113313392	0.0880761408704345	0.125261820628174	0.703136362131276	0.481970773354041	0.751163047602256	gigyf1b	0.751163047602256	0.481970773354041	NA	NA	NA
LL0000024557	537.681352047366	0.335073920776533	0.476726304592623	0.702864342807481	0.482140294386622	0.751361863223984	sf3b5	0.751361863223984	0.482140294386622	chr13	23897899	13
LL0000022325	387.235394503115	0.115870935510549	0.164875384270615	0.702778865524076	0.482193570080004	0.751379504616965	porcnl	0.751379504616965	0.482193570080004	chr8	22544289	8
LL0000006047	892.943588565666	0.0984071845319581	0.140111946750356	0.702346850602929	0.482462882329709	0.751670658317112	commd7	0.751670658317112	0.482462882329709	chr23	17102961	23
LL0000020467	1343.51093375788	-0.0967544021592135	0.137759183367884	-0.702344481099542	0.482464359671406	0.751670658317112	nomo	0.751670658317112	0.482464359671406	chr6	16673826	6
LL0000030691	33312.1862577039	0.114608291003581	0.163212644158697	0.702202280922204	0.482553023362509	0.75169764727953	tmsb4x	0.75169764727953	0.482553023362509	chr9	54178474	9
LL0000024509	202.188676120207	0.142848597291302	0.203435269053049	0.702182064871221	0.482565629056494	0.75169764727953	serpine1	0.75169764727953	0.482565629056494	chr7	26265587	7
LL0000009622	1053.0386242639	0.08327889045917	0.118650015193595	0.701886892498821	0.482749703809198	0.751918981172285	EML5	0.751918981172285	0.482749703809198	NA	NA	NA
LL0000031345	608.993319245852	0.108546330375218	0.154677209999412	0.701760332861128	0.482828640337999	0.751921768505944	tub	0.751921768505944	0.482828640337999	chr7	27898114	7
LL0000031442	264.507754201865	-0.122238921400124	0.174224047755831	-0.701619110419464	0.482916730482714	0.751921768505944	uba5	0.751921768505944	0.482916730482714	chr24	9673226	24
LL0000001419	6263.80455087903	0.0855988260288547	0.122010096518984	0.701571660633316	0.482946330135261	0.751921768505944	arrdc3b	0.751921768505944	0.482946330135261	chr10	43761479	10
LL0000038380	612.728497973398	-0.111262506060471	0.158625848930253	-0.701414724086948	0.483044235745897	0.751921768505944	zdhhc17	0.751921768505944	0.483044235745897	chr4	2482045	4
LL0000004928	316.459906750463	0.139340646340704	0.198668181221716	0.701373745326631	0.483069802314971	0.751921768505944	casp3a	0.751921768505944	0.483069802314971	chr1	17527377	1
LL0000005907	153.019696334326	0.2123633905325	0.302800035846988	0.70133211820296	0.483095774149045	0.751921768505944	cnnm4a	0.751921768505944	0.483095774149045	NA	NA	NA
LL0000001205	1957.58423793843	0.0848007883732169	0.120941019148342	0.701174745924735	0.483193968104124	0.751921768505944	appl2	0.751921768505944	0.483193968104124	chr25	5790535	25
LL0000037100	172.281463273419	0.179216021571141	0.255608758641812	0.701134118108523	0.483219319982854	0.751921768505944	XLOC_038098	0.751921768505944	0.483219319982854	NA	NA	NA
LL0000030039	633.173751240993	0.113660089794434	0.162114636647595	0.701109363995973	0.483234766977116	0.751921768505944	tbr1b	0.751921768505944	0.483234766977116	chr9	51430226	9
LL0000030138	80.8072210579579	0.217341096300727	0.309996697435448	0.701107779852992	0.483235755518856	0.751921768505944	tectb	0.751921768505944	0.483235755518856	chr12	31476168	12
LL0000022982	77.9762390695265	-0.20045712143969	0.285970756857606	-0.700970699390441	0.483321301045579	0.751921768505944	PYURF	0.751921768505944	0.483321301045579	NA	NA	NA
LL0000001506	3564.49783943973	0.0784197829517369	0.111874946301973	0.700959290206641	0.483328421355929	0.751921768505944	astn1	0.751921768505944	0.483328421355929	chr2	34572803	2
LL0000012748	3630.27054130805	0.0950404111495073	0.135587116365321	0.700954586964101	0.483331356599697	0.751921768505944	ing3	0.751921768505944	0.483331356599697	chr4	10604125	4
LL0000013012	487.066196902228	0.0998034612229381	0.142384790329325	0.700941870210296	0.483339293039278	0.751921768505944	jakmip1	0.751921768505944	0.483339293039278	chr14	17230281	14
LL0000031028	1490.50748930506	0.0790783244499995	0.112889838786702	0.700491074306634	0.48362067739568	0.752258504556327	trappc10	0.752258504556327	0.48362067739568	chr11	45356079	11
LL0000013033	777.939860586926	-0.0963814974808968	0.137603860948168	-0.700427275926516	0.483660507177496	0.752258504556327	JMY	0.752258504556327	0.483660507177496	NA	NA	NA
LL0000030229	130.588792272904	-0.232476711906518	0.331923127658383	-0.700393231247763	0.483681762240555	0.752258504556327	tgfbr1a	0.752258504556327	0.483681762240555	chr2	23855582	2
LL0000023219	406.354201997561	0.109932056682693	0.156982218831984	0.700283493892718	0.483750277848011	0.752270138929194	rasef	0.752270138929194	0.483750277848011	chr8	49571050	8
LL0000011367	395.88943689906	0.126064946636575	0.180029334028329	0.700246697667268	0.483773253115614	0.752270138929194	glg1b	0.752270138929194	0.483773253115614	chr18	5917537	18
LL0000005178	379.5599687151	0.123359731949398	0.17619840837081	0.700118310318598	0.483853421781059	0.752287779842289	ccni2	0.752287779842289	0.483853421781059	chr21	43376221	21
LL0000010301	174.927146905629	-0.184062981686789	0.262911815805954	-0.700093988254371	0.483868609972825	0.752287779842289	fgf24	0.752287779842289	0.483868609972825	chr14	5506983	14
LL0000011764	1067.04705929963	-0.0966944902038726	0.138190452112499	-0.699719037934362	0.484102784719671	0.752562458912303	grm4	0.752562458912303	0.484102784719671	chr6	46980594	6
LL0000005451	77.5931156625075	-0.215688007650724	0.308321986383409	-0.699554417707041	0.484205617485888	0.752562458912303	cep162	0.752562458912303	0.484205617485888	chr16	37891774	16
LL0000001523	346.126261071305	0.132560204323706	0.189497607172966	0.699534977255464	0.484217762069577	0.752562458912303	atf3	0.752562458912303	0.484217762069577	chr20	37794677	20
LL0000023016	1593.37573189812	0.0897830861097457	0.128361145384271	0.699456878800547	0.48426655237549	0.752562458912303	rab11bb	0.752562458912303	0.48426655237549	chr2	56463166	2
LL0000038319	221.281303767446	-0.145833293685803	0.208521724683512	-0.699367386813746	0.48432246381881	0.752562458912303	zbtb38	0.752562458912303	0.48432246381881	chr18	41197826	18
LL0000031275	70.1820840283908	0.215503460252341	0.30815209318657	0.699341218240126	0.484338813683766	0.752562458912303	tsta3	0.752562458912303	0.484338813683766	chr20	52458764	20
LL0000038323	922.840119512216	-0.0957602785737217	0.136933978100623	-0.699317144670658	0.484353854875176	0.752562458912303	zbtb41	0.752562458912303	0.484353854875176	chr2	13722068	2
LL0000029041	22254.9945700185	-0.0712236576775246	0.101853868888519	-0.699272972688749	0.484381454234302	0.752562458912303	snap25b	0.752562458912303	0.484381454234302	chr17	12298000	17
LL0000029628	1831.58379180284	-0.0888052992685308	0.127017878403074	-0.69915590139775	0.484454606368786	0.752610821084194	stxbp1b	0.752610821084194	0.484454606368786	chr5	28973263	5
LL0000012917	189.289362644377	0.173454563176308	0.248167521646886	0.698941432888682	0.484588632802039	0.752722184257419	itga10	0.752722184257419	0.484588632802039	chr16	14280492	16
LL0000011099	171.514710558325	-0.139554799994705	0.199689789091328	-0.698857966798093	0.484640798163476	0.752722184257419	galca	0.752722184257419	0.484640798163476	chr20	4769761	20
LL0000021536	1043.14911850373	-0.110047678599098	0.157472050615456	-0.698839433213659	0.484652381856737	0.752722184257419	pdik1l	0.752722184257419	0.484652381856737	chr19	15485485	19
LL0000009974	3223.58233622624	-0.0713024764251976	0.102063310365172	-0.698610266216967	0.484795626135993	0.752842965077279	fam120c	0.752842965077279	0.484795626135993	chr23	18386988	23
LL0000031867	623.885407405874	0.103185546342902	0.147707449295911	0.698580517331827	0.484814222806201	0.752842965077279	vkorc1l1	0.752842965077279	0.484814222806201	chr5	2002838	5
LL0000020225	564.819341977104	0.111359493020229	0.159446305780774	0.698413754241131	0.484918477168985	0.752939570627653	neurod2	0.752939570627653	0.484918477168985	chr12	14920089	12
LL0000023235	1202.30343458185	0.111018616790254	0.159001155847889	0.698225218541565	0.485036357618434	0.753020075588473	rassf1	0.753020075588473	0.485036357618434	chr22	10643750	22
LL0000037344	344.495797155634	-0.128179404419094	0.183586475987919	-0.698196333522565	0.485054419118244	0.753020075588473	XLOC_040020	0.753020075588473	0.485054419118244	NA	NA	NA
LL0000001810	76.2764279555139	0.230210267983712	0.329772484424382	0.698088163375863	0.485122060014033	0.753059805217242	bbox1	0.753059805217242	0.485122060014033	chr7	34296780	7
LL0000028679	579.14189734949	-0.0938972282986487	0.134525205086581	-0.697989854304374	0.485183539018444	0.753089963622926	slc30a1a	0.753089963622926	0.485183539018444	chr20	13894049	20
LL0000018838	664.604014010915	0.103240568070284	0.147947195760101	0.69782037800629	0.48528953338573	0.753189206465468	med25	0.753189206465468	0.48528953338573	chr3	30454352	3
LL0000023356	523.188467888706	-0.133784068855937	0.191807037833875	-0.697493013639091	0.485494310069066	0.753421571918113	rcor2	0.753421571918113	0.485494310069066	chr7	24979832	7
LL0000012104	830.111822341228	-0.0945694918793926	0.135593894682091	-0.697446534013328	0.485523388324694	0.753421571918113	hid1a	0.753421571918113	0.485523388324694	chr3	56921989	3
LL0000024280	2608.71230554965	-0.0825220722848731	0.118355537926401	-0.697238791954027	0.48565336596815	0.753557973585478	scg3	0.753557973585478	0.48565336596815	chr18	39434588	18
LL0000023168	381.025323836044	-0.119050194057502	0.170766658321096	-0.697151277819403	0.485708126434012	0.753577651936821	ranbp10	0.753577651936821	0.485708126434012	chr18	21951529	18
LL0000028237	70.501894917262	0.215696308279876	0.309440568003556	0.697052457185889	0.485769965763683	0.753608308806462	si:dkeyp-71f10.5	0.753608308806462	0.485769965763683	NA	NA	NA
LL0000012429	112.657918433601	0.198333832650543	0.284590441644253	0.696909676602797	0.485859321586761	0.753681644893659	htra4	0.753681644893659	0.485859321586761	chr5	26930054	5
LL0000029952	1835.19648815034	0.0765221752396384	0.109862877163794	0.696524405833211	0.486100478475215	0.753852276170637	taok2a	0.753852276170637	0.486100478475215	chr3	21138611	3
LL0000005721	192.278512890072	-0.152742131545914	0.219307131468723	-0.696475898996005	0.486130845496016	0.753852276170637	ciz1b	0.753852276170637	0.486130845496016	chr5	63648163	5
LL0000012469	769.640660748511	-0.105200730902457	0.151049793588241	-0.696463916986426	0.48613834682201	0.753852276170637	idh3g	0.753852276170637	0.48613834682201	chr23	25121994	23
LL0000031724	450.839777328703	-0.108363354712817	0.155593944128794	-0.696449693589092	0.48614725144799	0.753852276170637	usp40	0.753852276170637	0.48614725144799	chr6	8652289	6
LL0000024353	2741.06623631725	-0.0738738135505889	0.106079917676618	-0.696397727002309	0.486179786128251	0.753852276170637	sdhdb	0.753852276170637	0.486179786128251	chr15	21684445	15
LL0000008467	393.810111891832	-0.135482893289887	0.194594252442136	-0.696232759136468	0.486283075232146	0.75390139773417	cx35.4	0.75390139773417	0.486283075232146	chr17	24848986	17
LL0000031408	773.121983365397	0.10984639415294	0.157777070073186	0.696212663234194	0.486295658418958	0.75390139773417	txndc17	0.75390139773417	0.486295658418958	chr15	16328449	15
LL0000019577	1366.83258934276	0.0805374092352851	0.115737685367247	0.695861585444119	0.48651551658278	0.754171983916281	MRPS12	0.754171983916281	0.48651551658278	NA	NA	NA
LL0000025788	5111.85883112278	-0.0708393017210473	0.101809938822093	-0.695799472434952	0.486554419686678	0.754171983916281	si:ch211-242b18.1	0.754171983916281	0.486554419686678	chr20	34537643	20
LL0000019007	39934.4109633454	0.0831162289183648	0.119472896454674	0.695691084629373	0.486622310008512	0.754211938549756	mibp2	0.754211938549756	0.486622310008512	chr18	5490457	18
LL0000004943	1160.98051094005	0.138313349646148	0.19888791971954	0.695433638408953	0.48678358581645	0.754289898657832	casq1b	0.754289898657832	0.48678358581645	chr7	73717960	7
LL0000028468	705.409774176596	-0.108503820460813	0.156025151727795	-0.695425187921695	0.486788880068517	0.754289898657832	slain2	0.754289898657832	0.486788880068517	chr20	23446239	20
LL0000019912	411.695666212708	0.152559442401372	0.219380856680835	0.695409092249658	0.486798964134637	0.754289898657832	myoz1a	0.754289898657832	0.486798964134637	chr13	22265069	13
LL0000031134	581.285757801074	-0.13276224785111	0.190977936368154	-0.695170606489224	0.486948390579281	0.754456157702599	triobpa	0.754456157702599	0.486948390579281	chr1	54031591	1
LL0000006105	4306.52641438446	0.100687583616137	0.144856231667494	0.695086310454752	0.487001213314196	0.754460200248678	cox4i2	0.754460200248678	0.487001213314196	chr23	18944495	23
LL0000018652	188.857389304034	-0.141461325532464	0.203572962276145	-0.694892504145874	0.487122670614222	0.754460200248678	mapkapk3	0.754460200248678	0.487122670614222	chr11	34584274	11
LL0000013449	239.747341529667	-0.139241401074136	0.200391674591891	-0.694846237288595	0.487151668206608	0.754460200248678	kptn	0.754460200248678	0.487151668206608	chr5	36913764	5
LL0000001373	3505.35238794407	-0.0761674088204804	0.109617709239197	-0.694845836034355	0.487151919695389	0.754460200248678	arl8a	0.754460200248678	0.487151919695389	chr22	710758	22
LL0000020235	390.154074573576	-0.120699470539562	0.173713527239751	-0.694819064798441	0.48716869890513	0.754460200248678	nf1b	0.754460200248678	0.48716869890513	chr10	37268604	10
LL0000006178	1393.87595949557	-0.0826156631465725	0.118911987168283	-0.694763119462932	0.48720376435736	0.754460200248678	cpvl	0.754460200248678	0.48720376435736	chr16	20496817	16
LL0000005108	727.902507533073	0.104613076105438	0.150606356966366	0.694612619365067	0.487298101667341	0.754541042950061	ccdc88c	0.754541042950061	0.487298101667341	chr17	38602880	17
LL0000013530	1899.98993274695	0.130453269942947	0.187835076063928	0.694509634071479	0.48736266116643	0.75457576716777	laptm4b	0.75457576716777	0.48736266116643	chr19	32864576	19
LL0000022505	155.516886040384	-0.168385781320981	0.242493888483872	-0.694391856115501	0.487436499561237	0.754607468292699	pqlc2	0.754607468292699	0.487436499561237	chr8	10937527	8
LL0000029803	108.452919963474	0.2109466308937	0.303807721893312	0.694342558441546	0.48746740748664	0.754607468292699	sytl4	0.754607468292699	0.48746740748664	chr14	35424470	14
LL0000002011	544.390955219752	-0.0953302766733421	0.137333717151041	-0.694150560044164	0.487587793881751	0.754686426227846	bri3	0.754686426227846	0.487587793881751	chr3	61391579	3
LL0000022054	75.2818235295547	0.245032682973486	0.353089077518302	0.693968458882122	0.487701989361363	0.754686426227846	pla2g4f.1	0.754686426227846	0.487701989361363	chr17	21453321	17
LL0000022906	2032.71245769132	0.0846544380781038	0.122008598870723	0.693839933100134	0.487782596454727	0.754686426227846	ptprk	0.754686426227846	0.487782596454727	chr20	1441547	20
LL0000012379	2656.9738327861	-0.0857035488416159	0.123533882720338	-0.693765523711708	0.487829266832601	0.754686426227846	hspa4l	0.754686426227846	0.487829266832601	chr17	43430362	17
LL0000025598	119.584213293625	-0.178902462000547	0.257879322855357	-0.693744888189011	0.487842210083653	0.754686426227846	si:ch211-216b21.2	0.754686426227846	0.487842210083653	chr12	36671158	12
LL0000000190	786.739553633803	-0.105685069520803	0.152362779941861	-0.693640990018236	0.487907381110233	0.754686426227846	acox1	0.754686426227846	0.487907381110233	chr6	23122659	6
LL0000020918	198.737985398464	-0.140875349442727	0.203111210870072	-0.693587266006913	0.487941081803464	0.754686426227846	oprd1b	0.754686426227846	0.487941081803464	chr16	34160834	16
LL0000011939	81.387145202443	0.229875307734417	0.331457759043354	0.693528214267417	0.48797812599175	0.754686426227846	haus1	0.754686426227846	0.48797812599175	chr21	5066557	21
LL0000028858	655.973498854087	-0.0941742782522721	0.135790657997337	-0.693525457797831	0.487979855210361	0.754686426227846	slc7a14a	0.754686426227846	0.487979855210361	chr2	25929637	2
LL0000018257	109.521993429489	-0.241100867458997	0.347659185208572	-0.693497763662861	0.487997228781076	0.754686426227846	LOC798685	0.754686426227846	0.487997228781076	NA	NA	NA
LL0000009203	438.726968002539	-0.143078494790908	0.206320330929	-0.693477439410198	0.488009979160195	0.754686426227846	drd4a	0.754686426227846	0.488009979160195	chr25	4707172	25
LL0000005846	2460.5946669868	-0.136175241669134	0.196389467781404	-0.693393811834689	0.488062444642846	0.754686426227846	clul1	0.754686426227846	0.488062444642846	chr2	31363285	2
LL0000021248	444.370821021244	-0.110299573472366	0.159073433347658	-0.693387771616801	0.488066234215808	0.754686426227846	pank4	0.754686426227846	0.488066234215808	chr11	15878341	11
LL0000009786	816.662441528029	0.0931651722161693	0.134421052872638	0.69308467851715	0.488256412207379	0.754915314359143	erlec1	0.754915314359143	0.488256412207379	chr13	35750707	13
LL0000010141	930.944046362979	-0.0917063288904916	0.13234267083263	-0.692946034060852	0.488343419008792	0.754969906473401	farp2	0.754969906473401	0.488343419008792	chr6	26948097	6
LL0000029773	184.329394868098	-0.148086535222561	0.213737181574284	-0.69284405329867	0.488407422719775	0.754969906473401	sypl2b	0.754969906473401	0.488407422719775	chr8	25079507	8
LL0000011299	1369.6454109847	-0.0798132523434308	0.115199413153444	-0.692826900403746	0.488418188419277	0.754969906473401	GGT7	0.754969906473401	0.488418188419277	NA	NA	NA
LL0000031415	317.265186006115	-0.114055072813283	0.164690825547506	-0.692540537301409	0.488597937857731	0.755129444084546	txnl4b	0.755129444084546	0.488597937857731	chr1	513981	1
LL0000018295	102.980714537506	-0.198779328788558	0.287052767529707	-0.692483582371267	0.488633692582672	0.755129444084546	lpcat3	0.755129444084546	0.488633692582672	chr16	12174435	16
LL0000023312	1049.11126596417	0.0919586568437517	0.132799770588029	0.692460961615854	0.488647893656586	0.755129444084546	rbms2b	0.755129444084546	0.488647893656586	chr23	25708731	23
LL0000024087	341.596709592127	-0.124260247702841	0.179476341625515	-0.692348900013329	0.488718248040375	0.755173002946944	rtn4rl1b	0.755173002946944	0.488718248040375	chr15	26091398	15
LL0000023654	870.053535292584	-0.084681823178276	0.12237105569229	-0.692008602027707	0.488931926977626	0.755438001918928	rhocb	0.755438001918928	0.488931926977626	chr8	27555371	8
LL0000019700	1879.476561915	0.0831014157101326	0.120099538505591	0.691937843760022	0.488976363626945	0.755441485178999	mthfd1b	0.755441485178999	0.488976363626945	chr17	49354346	17
LL0000021375	98.4884845791765	-0.195847000443036	0.283163957084539	-0.691638167722614	0.489164586233319	0.755610778948462	pcdh1g22	0.755610778948462	0.489164586233319	NA	NA	NA
LL0000030658	403.563301245484	-0.101913416741283	0.14735271702989	-0.691629029959528	0.489170326156037	0.755610778948462	tmem8a	0.755610778948462	0.489170326156037	chr1	9916375	1
LL0000029085	223.555503520134	0.155696440625969	0.22516778556043	0.691468543062007	0.489271142560853	0.755652338876566	SNTA1	0.755652338876566	0.489271142560853	NA	NA	NA
LL0000007450	177.187432558209	-0.382647268624855	0.55341770789882	-0.691425776883189	0.489298009772237	0.755652338876566	csnk2a4	0.755652338876566	0.489298009772237	chr11	2432468	11
LL0000013545	262.538687997718	0.136276487347449	0.197108311423428	0.691378696125601	0.489327588471854	0.755652338876566	las1l	0.755652338876566	0.489327588471854	chr5	22115249	5
LL0000012901	789.323128990665	0.106360802237918	0.153858204508917	0.691291066195655	0.489382644936793	0.755652338876566	isl2a	0.755652338876566	0.489382644936793	chr25	32746011	25
LL0000020418	1145.16589447368	0.0798893782111338	0.115572271936898	0.691250391397975	0.489408201386414	0.755652338876566	nme3	0.755652338876566	0.489408201386414	chr3	15990546	3
LL0000026297	22172.1655820189	-0.0914677816079831	0.132348152755402	-0.691114909454219	0.489493331454004	0.755677901741608	si:ch73-1a9.3	0.755677901741608	0.489493331454004	chr10	39084228	10
LL0000028914	444.61083081609	-0.121513376945155	0.175857886634657	-0.690974850605354	0.489581345799408	0.755677901741608	slitrk2	0.755677901741608	0.489581345799408	chr14	19258251	14
LL0000018533	983.905734149043	0.126936211694237	0.183733227090794	0.690872378960122	0.489645745375767	0.755677901741608	magi1a	0.755677901741608	0.489645745375767	chr8	54054701	8
LL0000029691	1067.79378966414	0.107142967089026	0.155085395906288	0.69086432325174	0.489650808278918	0.755677901741608	surf2	0.755677901741608	0.489650808278918	chr5	1205815	5
LL0000003025	79.4049651273391	-0.208239054027903	0.301428354386874	-0.690840961035253	0.489665491273574	0.755677901741608	BX537310.1	0.755677901741608	0.489665491273574	NA	NA	NA
LL0000020644	23601.1236198604	0.104063985282754	0.1506380953887	0.690821169865637	0.489677930074899	0.755677901741608	nsa2	0.755677901741608	0.489677930074899	chr21	3789838	21
LL0000005926	168.626235788825	-0.157138461917155	0.227489370716987	-0.690750787264896	0.489722167099416	0.755681052092318	cnpy2	0.755681052092318	0.489722167099416	chr11	2542824	11
LL0000021767	380.551404772902	-0.120123767709376	0.173925312102639	-0.690662941794731	0.489777382941746	0.755684177968294	pigb	0.755684177968294	0.489777382941746	chr18	2204181	18
LL0000036495	72.5563386843665	0.229134337983522	0.331799180340082	0.690581386453904	0.489828648081222	0.755684177968294	XLOC_033067	0.755684177968294	0.489828648081222	NA	NA	NA
LL0000020092	1008.58891795368	-0.0912234246611276	0.132103293654648	-0.690546178959089	0.489850780168291	0.755684177968294	ndnfl	0.755684177968294	0.489850780168291	chr17	26569400	17
LL0000005708	55541.2099547458	-0.145726128952513	0.211051929379156	-0.690475227500598	0.489895383211568	0.755687891295088	cirbpa	0.755687891295088	0.489895383211568	chr2	58841180	2
LL0000009596	767.762467003167	0.101145706053068	0.146529274159385	0.690276442255819	0.490020359536627	0.755815573072212	elp4	0.755815573072212	0.490020359536627	chr7	15906221	7
LL0000030401	1301.37316234898	-0.10081449336956	0.146067317303283	-0.690191996613702	0.490073455719879	0.755832373276552	tm9sf2	0.755832373276552	0.490073455719879	chr1	29798142	1
LL0000021239	708.652318791579	0.0857186869228481	0.12424630523929	0.689909343845356	0.490251199461503	0.756041395949028	pam16	0.756041395949028	0.490251199461503	chr3	12345275	3
LL0000031643	968.321886051762	-0.0854511066873978	0.123884094610643	-0.689766567338311	0.490340996407367	0.756080818295363	unm_sa1261	0.756080818295363	0.490340996407367	chr3	58505385	3
LL0000024527	7119.74877504499	0.0790368781273867	0.114594037310965	0.68971196043046	0.490375342865883	0.756080818295363	seta	0.756080818295363	0.490375342865883	chr8	2585405	8
LL0000001063	108.744103869157	-0.178833129968052	0.259318602347985	-0.689627077844854	0.49042873458067	0.756080818295363	anks4b	0.756080818295363	0.49042873458067	chr3	60816127	3
LL0000011098	457.954875469255	-0.126272010090064	0.183109007212569	-0.689600211438404	0.490445634381441	0.756080818295363	gal3st4	0.756080818295363	0.490445634381441	chr7	26397336	7
LL0000014191	82.03432607525	-0.19935854855824	0.289208012273225	-0.689325814285875	0.490618256607318	0.756135855385113	LOC100333826	0.756135855385113	0.490618256607318	chrUn_KN149998v1	54982	chrUn_KN149998v1
LL0000031233	73.4254664796391	-0.214830290521832	0.311656604024608	-0.689317305481737	0.490623609986313	0.756135855385113	tsnaxip1	0.756135855385113	0.490623609986313	chr18	21931732	18
LL0000030544	86.178074683241	0.184579951039436	0.267776068713302	0.689307121156742	0.490630017573311	0.756135855385113	tmem196b	0.756135855385113	0.490630017573311	chr16	19676958	16
LL0000031397	825.273297756998	0.0895387545360295	0.129912921205217	0.68922131613521	0.490684004590565	0.756135855385113	txlna	0.756135855385113	0.490684004590565	chr19	29836457	19
LL0000029084	820.515399747815	0.11241133449245	0.163110740034838	0.689171874693479	0.490715113729974	0.756135855385113	snrpg	0.756135855385113	0.490715113729974	chr23	33957356	23
LL0000020665	199.934184817723	0.14778247249844	0.214444523632746	0.689140808983911	0.490734661183827	0.756135855385113	nsun5	0.756135855385113	0.490734661183827	chr10	35152932	10
LL0000005122	131.242908792741	-0.193661500208468	0.281108442266011	-0.688920968176428	0.49087300341423	0.756283948567228	ccl19b	0.756283948567228	0.49087300341423	chr10	17776980	10
LL0000007330	1228.81670587642	-0.0810600306629222	0.117698160029826	-0.688711111901673	0.49100508208931	0.756422342179393	crmp1	0.756422342179393	0.49100508208931	chr1	14343316	1
LL0000028997	2448.90976326887	-0.086000714032673	0.124884134207373	-0.688644034556598	0.491047303041913	0.756422342179393	smndc1	0.756422342179393	0.491047303041913	chr17	20237937	17
LL0000038849	244.199056075294	-0.166207319752368	0.241433902014326	-0.688417485554723	0.491189915748113	0.756576950299558	zgc:162816	0.756576950299558	0.491189915748113	chr11	31609464	11
LL0000009904	405.789736728627	0.123445694691313	0.179336839587559	0.688345434073753	0.491235276852539	0.756581748637093	f10	0.756581748637093	0.491235276852539	chr1	136019	1
LL0000018483	131.55334555184	0.196974775229203	0.286198030411369	0.688246438824472	0.491297604484677	0.756602289271826	lyrm5a	0.756602289271826	0.491297604484677	chr4	5848228	4
LL0000040426	1024.40298814518	0.394908505028699	0.573836404409481	0.688190052067345	0.491333107612449	0.756602289271826	hbbe1.2	0.756602289271826	0.491333107612449	chr3	55122661	3
LL0000038246	701.106393020234	-0.0981650368368231	0.142694019794398	-0.687940790919376	0.491490067890573	0.756645110320672	yeats4	0.756645110320672	0.491490067890573	chr4	2059705	4
LL0000021675	641.835092833332	-0.094574288557152	0.137483599040806	-0.687895059606942	0.491518867918253	0.756645110320672	pgs1	0.756645110320672	0.491518867918253	chr12	34198039	12
LL0000003159	113.9047938766	-0.186526979055024	0.271163023446507	-0.6878776342152	0.491529842076648	0.756645110320672	BX571715.1	0.756645110320672	0.491529842076648	NA	NA	NA
LL0000005890	259.618176425809	0.151710683734061	0.220548977108044	0.687877521462001	0.491529913086755	0.756645110320672	cnih2	0.756645110320672	0.491529913086755	chr10	27027006	10
LL0000022563	1089.64770984876	0.109328417551027	0.158952124783407	0.68780721050443	0.491574194841809	0.756648238540779	prim2	0.756648238540779	0.491574194841809	chr13	23488255	13
LL0000032508	202.958609019839	0.152600577488551	0.221892890121696	0.68772179858876	0.491627990042632	0.756666008394078	XLOC_002521	0.756666008394078	0.491627990042632	NA	NA	NA
LL0000039750	561.105645339648	0.10650831569265	0.154928979306021	0.687465419121306	0.491789485142713	0.756805861524878	zzz3	0.756805861524878	0.491789485142713	chr2	8778964	2
LL0000004374	266.26908744766	0.165644831357841	0.240958811449611	0.687440439971131	0.491805221194406	0.756805861524878	CABZ01071848.1	0.756805861524878	0.491805221194406	NA	NA	NA
LL0000028431	208.047242157215	0.12422080331053	0.180723403555586	0.687353164374881	0.491860204101135	0.756805861524878	sirt4	0.756805861524878	0.491860204101135	chr6	40877393	6
LL0000030849	1503.69878754179	-0.315002045992035	0.458311990059594	-0.687309197280821	0.491887904257638	0.756805861524878	tp53i11b	0.756805861524878	0.491887904257638	chr18	27439842	18
LL0000010397	411.846266217511	-0.152298457215037	0.221608144710405	-0.687242147232716	0.491930148752644	0.756805861524878	flnca	0.756805861524878	0.491930148752644	chr25	35020127	25
LL0000038831	2667.94916000757	-0.139270173967633	0.202698341397561	-0.687080974651274	0.492031702568826	0.756897076215865	zgc:162255	0.756897076215865	0.492031702568826	chr22	724781	22
LL0000009007	987.924343762436	-0.095189667666799	0.138566661444814	-0.686959378787584	0.492108326790658	0.756929625013953	dmgdh	0.756929625013953	0.492108326790658	chr21	51460	21
LL0000000168	133.728963370997	-0.186501997289944	0.271530507253308	-0.686854671235738	0.492174313890125	0.756929625013953	aclyb	0.756929625013953	0.492174313890125	chr12	13973717	12
LL0000020370	3369.30129472255	-0.0831291519970774	0.121033585939934	-0.686827142660487	0.492191663291395	0.756929625013953	nktr	0.756929625013953	0.492191663291395	chr24	20643656	24
LL0000029220	557.647065389752	-0.108556977486144	0.158067262756496	-0.686777107372174	0.492223197993405	0.756929625013953	sp9	0.756929625013953	0.492223197993405	chr9	2591964	9
LL0000037672	366.770033678459	-0.182282673303954	0.265442651561273	-0.686712072200187	0.492264187980206	0.756929625013953	XLOC_042487	0.756929625013953	0.492264187980206	NA	NA	NA
LL0000000688	178.963711051706	0.163930182200719	0.238811476222681	0.686441810894639	0.492434546300749	0.75712275875709	AL929048.1	0.75712275875709	0.492434546300749	NA	NA	NA
LL0000023727	533.386254912328	-0.117018134977595	0.170486260589451	-0.686378682792434	0.49247434344527	0.75712275875709	rmc1	0.75712275875709	0.49247434344527	NA	NA	NA
LL0000018720	532.854251106063	0.106304511073621	0.154904360034904	0.686258999098978	0.492549799033376	0.757173764024784	mbd2	0.757173764024784	0.492549799033376	chr5	998295	5
LL0000026156	119.914103646773	-0.188169315046391	0.274370334168027	-0.685822378053285	0.492825122975707	0.757480195792785	si:ch211-85n16.4	0.757480195792785	0.492825122975707	chr6	6812763	6
LL0000006058	3832.09590115685	0.0847814399223641	0.123628842086756	0.685773954453681	0.492855662947461	0.757480195792785	copg2	0.757480195792785	0.492855662947461	chr4	15983608	4
LL0000022700	996.052352288298	0.100297236785183	0.146269552862457	0.685701397333838	0.492901425433746	0.757480195792785	prrx1a	0.757480195792785	0.492901425433746	chr2	23165249	2
LL0000009323	696.082673096669	-0.124824125965738	0.182050651973261	-0.685656022720928	0.492930044803773	0.757480195792785	dyrk4	0.757480195792785	0.492930044803773	chr25	16785912	25
LL0000010202	235.493265381996	-0.123909202153467	0.18072905029187	-0.685607554255159	0.492960616559546	0.757480195792785	fbxo22	0.757480195792785	0.492960616559546	chr7	29962492	7
LL0000020826	448.720185170957	-0.103832574999764	0.151475337554713	-0.685475118761561	0.493044156167909	0.757543564928886	ogdhl	0.757543564928886	0.493044156167909	chr13	29353470	13
LL0000005002	141.646052774676	-0.175858320969958	0.256615940460967	-0.685297728013537	0.493156065195468	0.757650507985386	cbx6a	0.757650507985386	0.493156065195468	chr22	29075104	22
LL0000025725	1790.90507486934	0.0947601306851858	0.138292260354834	0.68521644264146	0.493207349568466	0.757664301202749	si:ch211-233a24.2	0.757664301202749	0.493207349568466	chr13	12784260	13
LL0000019017	280.324106674607	0.132724925072695	0.193760361826423	0.68499523752745	0.493346926234693	0.757679355167052	micu1	0.757679355167052	0.493346926234693	chr13	4871987	13
LL0000024524	121.627203711451	-0.217037786984455	0.316884893704229	-0.684910487361483	0.493400407752886	0.757679355167052	sesn2	0.757679355167052	0.493400407752886	chr19	43341180	19
LL0000005584	1601.38945173346	-0.0812469824687601	0.11864339342492	-0.684799887489519	0.49347020637469	0.757679355167052	ches1	0.757679355167052	0.49347020637469	chr20	16478140	20
LL0000022305	342.742099907133	0.143758137562566	0.209929633800546	0.684792017972797	0.493475172960041	0.757679355167052	pomt1	0.757679355167052	0.493475172960041	chr5	51111392	5
LL0000023712	815.66523545563	0.0941458619465442	0.137509897730296	0.68464789444609	0.493566136493401	0.757679355167052	ripor2	0.757679355167052	0.493566136493401	NA	NA	NA
LL0000000227	100.449470055742	0.179582751686995	0.262310454755891	0.684619116131366	0.493584300995794	0.757679355167052	actn2a	0.757679355167052	0.493584300995794	chrUn_KN149823v1	412	chrUn_KN149823v1
LL0000012533	1862.1242823972	0.0837409650159246	0.122320044965737	0.684605413931798	0.493592949773826	0.757679355167052	igf2bp2a	0.757679355167052	0.493592949773826	chr9	12467193	9
LL0000009437	117.55176921554	-0.159469010176398	0.232946172437553	-0.684574502803423	0.493612461062462	0.757679355167052	efnb1	0.757679355167052	0.493612461062462	chr5	36271015	5
LL0000022081	1627.78741465967	0.072145475984839	0.105399086666586	0.684498113470946	0.493660680235739	0.757679355167052	plcg1	0.757679355167052	0.493660680235739	chr23	2790176	23
LL0000008916	577.476659456649	0.100527861596298	0.146866140756389	0.684486302142614	0.493668136115532	0.757679355167052	dhx9	0.757679355167052	0.493668136115532	chr2	35854241	2
LL0000006055	2330.4547119566	-0.0661893999827889	0.0967125771538441	-0.684392887984973	0.493727105758293	0.757679355167052	copb1	0.757679355167052	0.493727105758293	chr7	27802522	7
LL0000010061	639.597206860358	-0.121873395870986	0.178078201897743	-0.684381325576101	0.493734405033181	0.757679355167052	fam210ab	0.757679355167052	0.493734405033181	chr16	30604427	16
LL0000018566	97.7336344046345	-0.233070596641117	0.340582434615884	-0.684329469028487	0.493767142450983	0.757679355167052	man2b2	0.757679355167052	0.493767142450983	chr7	19509889	7
LL0000011429	125.965367756187	-0.190255532016411	0.278086601879058	-0.684159289699092	0.493874586068443	0.757779297626777	gmpr	0.757779297626777	0.493874586068443	chr19	32472995	19
LL0000038372	99.5656816314998	0.181320162314385	0.265064752127482	0.684059879176918	0.49393735521465	0.757810682304392	zdhhc12a	0.757810682304392	0.49393735521465	chr8	2595347	8
LL0000007355	1105.25998183823	0.0969522536315535	0.141807259187418	0.68369034270254	0.494170722958456	0.758103775694962	cry5	0.758103775694962	0.494170722958456	chr10	39268522	10
LL0000007386	80491.3295692947	0.0863122290550533	0.126341699221717	0.683165016671054	0.494502575602366	0.758547890917582	crygm2d18	0.758547890917582	0.494502575602366	chr9	22121752	9
LL0000029772	85.3033378411368	0.18333818446532	0.268399336200009	0.683079872927473	0.494556372803325	0.758565440265053	sypl2a	0.758565440265053	0.494556372803325	chr11	36355313	11
LL0000022019	163.233806731529	0.150180676387189	0.219994524917535	0.682656427215562	0.494823969104232	0.758910890013505	pkdc	0.758910890013505	0.494823969104232	NA	NA	NA
LL0000000858	110.485691768372	0.251506728196088	0.368561791669507	0.682400438354762	0.494985778657433	0.759094049492718	alas2	0.759094049492718	0.494985778657433	chr8	21353939	8
LL0000024169	14621.985278705	-0.0664269609611297	0.0973593736730407	-0.682286239681548	0.495057972308738	0.759139757348848	sagb	0.759139757348848	0.495057972308738	chr15	45640904	15
LL0000026656	1032.60457016402	-0.301383112784276	0.441850660135564	-0.68209270682499	0.495180331964652	0.759221812614309	si:dkey-112e7.2	0.759221812614309	0.495180331964652	NA	NA	NA
LL0000005737	1183.33427185579	0.0829553398383662	0.121623358063274	0.682067500514243	0.495196269649212	0.759221812614309	clasrp	0.759221812614309	0.495196269649212	chr18	36601449	18
LL0000001587	1308.0787634704	0.0847569424423709	0.124286970051807	0.681945520170305	0.495273400406131	0.759270791171138	atp1b2b	0.759270791171138	0.495273400406131	chr5	38475530	5
LL0000025318	222.531669264039	-0.149503393390238	0.219250836747422	-0.681882886323788	0.495313007608041	0.759270791171138	si:ch211-180a12.2	0.759270791171138	0.495313007608041	chr12	3998898	12
LL0000030280	192.067386401186	-0.139222213053101	0.204208240607723	-0.681765890733772	0.495386995587523	0.75927255680665	thoc6	0.75927255680665	0.495386995587523	chr3	32651719	3
LL0000011212	1372.41189829448	-0.100650396891206	0.147635998414272	-0.681746985642195	0.495398951716216	0.75927255680665	gchfr	0.75927255680665	0.495398951716216	chr17	1063987	17
LL0000011876	960.059785123591	-0.0999726364078504	0.14669658745401	-0.681492583726206	0.495559857860994	0.759454175460598	guk1a	0.759454175460598	0.495559857860994	chr2	3026800	2
LL0000001547	456.702331191818	-0.123139257246191	0.180734361327327	-0.681327315635206	0.49566440288562	0.759549396019386	atg4da	0.759549396019386	0.49566440288562	chr1	51386621	1
LL0000038232	2438.78431731026	-0.0684264388172711	0.100445125679048	-0.681232049386987	0.49572467160557	0.759576757681738	xrn2	0.759576757681738	0.49572467160557	chr20	48810490	20
LL0000028428	1119.46587929672	0.0806091498268965	0.118350102042139	0.681107565063147	0.495803430584465	0.759632444036032	sirt1	0.759632444036032	0.495803430584465	chr13	50348960	13
LL0000040034	299.403715737706	-0.192991370450275	0.283395563995693	-0.680996440908329	0.495873742467645	0.759644252964502	LOC110440168	0.759644252964502	0.495873742467645	chr13	135270	13
LL0000020378	200.321329489208	-0.132050135128357	0.193923696611609	-0.68093862398275	0.495910327229833	0.759644252964502	nkx2.4b	0.759644252964502	0.495910327229833	chr20	48803247	20
LL0000031288	277.704293945154	0.130585326406681	0.191785025347757	0.680894278215392	0.495938388835835	0.759644252964502	ttc17	0.759644252964502	0.495938388835835	chr7	50296563	7
LL0000001295	1514.25658075417	0.0765813085824777	0.112514903249826	0.680632577290122	0.496104008100662	0.759794457518376	arhgap4b	0.759794457518376	0.496104008100662	chr23	18615241	23
LL0000005858	1253.78412798721	0.37076679652458	0.544760408769581	0.680605254265834	0.496121301369138	0.759794457518376	cmlc1	0.759794457518376	0.496121301369138	chr5	64167615	5
LL0000028071	1293.88439062703	-0.254998691334124	0.374734879724038	-0.680477599314773	0.49620210090808	0.759853221476085	si:dkey-9l20.3	0.759853221476085	0.49620210090808	chr23	3557925	23
LL0000005299	204.499695318107	0.191682987451492	0.281723352034983	0.680394387142212	0.496254774051794	0.759868908044937	cdc42se2	0.759868908044937	0.496254774051794	chr10	5159370	10
LL0000001240	1147.6654950137	0.074594129793179	0.109675827716322	0.680132818200542	0.496420366104401	0.760049357323312	arf5	0.760049357323312	0.496420366104401	chr18	7543163	18
LL0000012743	73.3947350073997	-0.241027913729086	0.354421005440035	-0.68006102919841	0.49646581888623	0.760049357323312	inavaa	0.760049357323312	0.49646581888623	NA	NA	NA
LL0000022283	469.305377752593	0.124215713210834	0.182676992499095	0.679974590732594	0.496520549833835	0.760049357323312	polr2k	0.760049357323312	0.496520549833835	chr19	11978208	19
LL0000018702	778.631404840883	-0.112527087958207	0.165495586203489	-0.679940115259911	0.496542379847158	0.760049357323312	mat2ab	0.760049357323312	0.496542379847158	chr5	69196966	5
LL0000025505	168.530793189576	-0.13887860958972	0.204376523668772	-0.679523298942086	0.496806350170849	0.760388421947674	si:ch211-207i20.3	0.760388421947674	0.496806350170849	chr12	9510473	12
LL0000000457	111.798666217334	0.179086015060606	0.2635978697867	0.679390979925293	0.496890163616635	0.760451712545745	agfg1a	0.760451712545745	0.496890163616635	chr15	35156412	15
LL0000026332	1433.12139930881	-0.0774427893684854	0.114035153512217	-0.679113299568527	0.497066076267038	0.760655930946457	si:ch73-22o12.1	0.760655930946457	0.497066076267038	chr16	10557365	16
LL0000028335	96.6173829882432	0.166226546303162	0.244836892057965	0.678927693069262	0.497183677917123	0.760729003649428	si:rp71-1g18.1	0.760729003649428	0.497183677917123	chr2	38055528	2
LL0000013460	7011.32678822773	-0.0834741244640983	0.122954264688602	-0.678903856450263	0.497198782049056	0.760729003649428	krt18a.1	0.760729003649428	0.497198782049056	NA	NA	NA
LL0000009582	1371.7211239996	0.0866605362844461	0.127662973130313	0.678822795361244	0.497250148435352	0.760742602795893	elovl1b	0.760742602795893	0.497250148435352	chr11	13094171	11
LL0000005309	282.753595506264	-0.153693253598855	0.226439602053851	-0.678738401784971	0.497303629538799	0.760759434646822	cdca8	0.760759434646822	0.497303629538799	chr19	47773014	19
LL0000027130	249.697169216302	-0.11812786297012	0.174099475099381	-0.678507863982296	0.497449739401039	0.76091795207834	si:dkey-21c1.1	0.76091795207834	0.497449739401039	chr12	34847628	12
LL0000015024	99.8975133049888	0.205392586058793	0.302814667076765	0.678278195840247	0.497595320818603	0.761007877081058	LOC101884973	0.761007877081058	0.497595320818603	chr5	72422451	5
LL0000019731	1093.13372351101	0.0788611093192623	0.116283742743255	0.678178285793407	0.497658658606952	0.761007877081058	mtor	0.761007877081058	0.497658658606952	chr8	46077681	8
LL0000022466	299.27241681264	0.150063977712984	0.221280966975606	0.678160348646379	0.497670030282372	0.761007877081058	ppp2r2cb	0.761007877081058	0.497670030282372	chr14	21203954	14
LL0000018333	3792.21113214368	0.0744753592096017	0.109822076393217	0.678145612025613	0.497679373012546	0.761007877081058	lrp1ab	0.761007877081058	0.497679373012546	chr23	25451456	23
LL0000010448	1731.12148538421	0.0849894960525248	0.125350106252026	0.678016944649789	0.497760949585887	0.761007877081058	fnta	0.761007877081058	0.497760949585887	chr14	3516559	14
LL0000004798	2277.30580877059	0.0698384744568241	0.103011306481108	0.677969019542844	0.497791336465569	0.761007877081058	calb2a	0.761007877081058	0.497791336465569	chr18	21198761	18
LL0000009081	7530.16335865747	-0.125044231655693	0.1844457305779	-0.677945926229402	0.497805979116902	0.761007877081058	dnajc5aa	0.761007877081058	0.497805979116902	chr8	23165748	8
LL0000022724	1573.79678215984	-0.0980137668328424	0.144633222638203	-0.677671181247353	0.497980202756208	0.76119172205578	psd3l	0.76119172205578	0.497980202756208	chr10	6997220	10
LL0000004917	191.956075936605	0.170825471776325	0.252105603769585	0.677594901589147	0.498028579619958	0.76119172205578	cart2	0.76119172205578	0.498028579619958	chr25	19441919	25
LL0000013529	7803.37645049643	-0.0648980672163883	0.0957826988819862	-0.677555215857398	0.498053749458352	0.76119172205578	laptm4a	0.76119172205578	0.498053749458352	chr20	43775792	20
LL0000028369	183.477504822914	0.145762238783312	0.215174293828411	0.677414742206839	0.498142847346235	0.761232527120568	si:zfos-128g4.1	0.761232527120568	0.498142847346235	chr5	1072923	5
LL0000031387	133.461065709712	-0.169220354136569	0.249816322698613	-0.677379093201698	0.498165459704789	0.761232527120568	twf2b	0.761232527120568	0.498165459704789	chr11	17966118	11
LL0000029508	704.408112665978	-0.0908445140360698	0.134126704521029	-0.677303705928499	0.498213280061991	0.76124064778007	stard13b	0.76124064778007	0.498213280061991	chr15	33467530	15
LL0000010287	1509.43903694579	-0.0773897793851968	0.114311452157118	-0.677008103079881	0.498400813171083	0.761435230645912	fgf14	0.761435230645912	0.498400813171083	chr9	31835220	9
LL0000031097	503.464541149431	-0.133982795660652	0.197934459766961	-0.676904849304142	0.498466327141707	0.761435230645912	trim35-28	0.761435230645912	0.498466327141707	chr16	26439592	16
LL0000023633	662.035441642636	-0.109427177067957	0.161658834859755	-0.676901928452528	0.498468180473096	0.761435230645912	rhbdf1a	0.761435230645912	0.498468180473096	chr3	54896322	3
LL0000012458	9419.57344128499	-0.118590145131656	0.17523412531747	-0.676752572689866	0.498562954198453	0.761489594156846	icn2	0.761489594156846	0.498562954198453	chr16	23487046	16
LL0000013470	4100.20783459393	0.118607139684035	0.175269788996424	0.676711830162898	0.498588809039208	0.761489594156846	krt94	0.761489594156846	0.498588809039208	chr11	11468579	11
LL0000003578	494.799178814189	-0.174212072352832	0.257479563250163	-0.676605436772354	0.498656328688086	0.761527772701878	BX901920.1	0.761527772701878	0.498656328688086	NA	NA	NA
LL0000011724	244.244219209113	-0.121444316876207	0.179552743480988	-0.676371268529604	0.498804954266029	0.761689795868887	grid2ipb	0.761689795868887	0.498804954266029	chr12	18578389	12
LL0000030157	442.256714019178	-0.115199268211398	0.170392790529721	-0.676080647856428	0.498989442697675	0.761906550368545	TENT5A	0.761906550368545	0.498989442697675	NA	NA	NA
LL0000008703	224.776340844328	-0.151872943798292	0.224714313891303	-0.675848997637749	0.499136522157125	0.76200589373555	dcaf17	0.76200589373555	0.499136522157125	chr9	3499083	9
LL0000024186	198.027256125722	-0.147398984031043	0.218096116928878	-0.675844146638847	0.499139602401683	0.76200589373555	SAMD5	0.76200589373555	0.499139602401683	NA	NA	NA
LL0000001635	1407.03430618282	-0.101395244535492	0.150043221807701	-0.67577357586631	0.49918441395133	0.762009347890758	atp6v0d1	0.762009347890758	0.49918441395133	chr7	35086395	7
LL0000028797	471.394958433807	-0.318088120112663	0.470847860582527	-0.675564543755445	0.499317159242468	0.762127541268297	slc4a1a	0.762127541268297	0.499317159242468	chr3	20065860	3
LL0000028894	91.0249408090406	0.209748471871693	0.310500365356455	0.675517633065912	0.499346952328002	0.762127541268297	slco1e1	0.762127541268297	0.499346952328002	chr4	77349261	4
LL0000018634	220.807674087385	0.135492086619235	0.200620352786977	0.675365608409152	0.499443510020414	0.762209954917392	mapk13	0.762209954917392	0.499443510020414	chr8	10823039	8
LL0000012260	72.1964193996042	-0.23457557996074	0.347522929033972	-0.674993102218613	0.499680147351345	0.762468272895337	hoxb5b	0.762468272895337	0.499680147351345	chr12	27129658	12
LL0000004452	86.9316060577899	0.208070711175928	0.308316308182472	0.674861191749819	0.49976395872699	0.762468272895337	CABZ01076744.1	0.762468272895337	0.49976395872699	NA	NA	NA
LL0000005991	1789.19955894027	-0.102458661683537	0.15183234697183	-0.674814449799335	0.499793658745347	0.762468272895337	col18a1a	0.762468272895337	0.499793658745347	chr9	41821554	9
LL0000019472	6101.42299861738	0.0801644862085175	0.118801489951862	0.674776774609476	0.499817598390366	0.762468272895337	mpc2	0.762468272895337	0.499817598390366	chr9	34222026	9
LL0000009751	137.073920586314	-0.176571232395654	0.261678459925031	-0.674764107241539	0.499825647651531	0.762468272895337	erap2	0.762468272895337	0.499825647651531	chr5	52226758	5
LL0000011833	1490.86015539999	-0.0787696881125562	0.116757574437567	-0.674643066987284	0.499902564069537	0.76252065581478	gtf2e2	0.76252065581478	0.499902564069537	chr1	22851745	1
LL0000000480	189.528432178043	-0.598306617771515	0.886977208242116	-0.674545650341216	0.499964473156709	0.762550140501065	agt	0.762550140501065	0.499964473156709	chr13	23988452	13
LL0000020464	1148.17333659978	-0.0773231245556341	0.114673451774771	-0.67428967523803	0.500127166848346	0.762686322383419	nol9	0.762686322383419	0.500127166848346	chr23	24955398	23
LL0000011391	151.477708251543	0.167897380288512	0.249021927069987	0.674227295017779	0.500166818977163	0.762686322383419	glra4b	0.762686322383419	0.500166818977163	chr5	22515351	5
LL0000011430	136.563876879164	0.168684012235985	0.250197225869584	0.67420416693154	0.500181520821557	0.762686322383419	gmpr2	0.762686322383419	0.500181520821557	chr7	24197456	7
LL0000009620	182.075393591926	0.134865803255134	0.200115528255105	0.673939720875677	0.500349637698885	0.762864945364452	eml3	0.762864945364452	0.500349637698885	chr7	17816256	7
LL0000019828	301.406108571768	0.129005726738385	0.191446365154929	0.673847877101173	0.50040803275621	0.762864945364452	myh7ba	0.762864945364452	0.50040803275621	chr11	25181885	11
LL0000001432	264.313906060851	0.127072346005964	0.18859894819646	0.673770173275805	0.500457440335271	0.762864945364452	arv1	0.762864945364452	0.500457440335271	chr20	3997647	20
LL0000009353	1856.14761699468	0.0784802000598619	0.116482340991001	0.673751912883732	0.50046905148735	0.762864945364452	ece2b	0.762864945364452	0.50046905148735	chr15	4171049	15
LL0000020102	1180.36282180039	-0.0975008362646217	0.144733492609475	-0.67365773123227	0.500528940612188	0.762891301908398	ndrg3b	0.762891301908398	0.500528940612188	chr23	14832539	23
LL0000040114	715.360021131095	-0.109470718834486	0.162546671585638	-0.67347253417497	0.500646716561549	0.763005875831911	ppp2caa	0.763005875831911	0.500646716561549	NA	NA	NA
LL0000030900	377.16677922558	-0.172885763001997	0.256855589503427	-0.673085461508674	0.500892922610593	0.76327759520417	tpte	0.76327759520417	0.500892922610593	chr10	24690610	10
LL0000005078	248.130821630411	-0.179021312897207	0.265981908215919	-0.673058232035393	0.500910244929064	0.76327759520417	ccdc43	0.76327759520417	0.500910244929064	chr3	31600603	3
LL0000021355	2070.19007416306	0.101385516274798	0.150652653936839	0.672975308601623	0.500962999507204	0.763293037108603	pcdh10a	0.763293037108603	0.500962999507204	chr1	12763416	1
LL0000013121	272.877940259399	0.133612003278043	0.198567394642275	0.672879872945651	0.501023717807298	0.763320609290592	kcng4a	0.763320609290592	0.501023717807298	chr18	14477739	18
LL0000030754	1726.51761551116	-0.0906220978209462	0.134749503284134	-0.672522685518622	0.501251003046403	0.763601923575879	tnksb	0.763601923575879	0.501251003046403	chr5	8964927	5
LL0000012940	310.769347034906	0.157641357739959	0.234439339648324	0.672418536822498	0.501317285150264	0.763637939929921	itgb1b.2	0.763637939929921	0.501317285150264	chr2	43638982	2
LL0000028951	1673.51671916972	0.0762780118107536	0.113457279312911	0.672306019258417	0.501388898568735	0.763682070459898	smarcb1b	0.763682070459898	0.501388898568735	chr21	15601166	21
LL0000005537	238.972246359514	-0.219337951826179	0.32631448289067	-0.672167382468486	0.501477143393136	0.763751523176092	cfp	0.763751523176092	0.501477143393136	chr8	23672244	8
LL0000034854	83.9225784743608	-0.237479479036468	0.353421404951377	-0.671944244772439	0.501619191842182	0.763902900229731	XLOC_020465	0.763902900229731	0.501619191842182	NA	NA	NA
LL0000008726	371.507573785161	-0.112349907760484	0.167251029383712	-0.671744192992249	0.501746562009878	0.764031900266551	dcp1b	0.764031900266551	0.501746562009878	chr4	20302830	4
LL0000000484	389.296822167959	-0.117208879752069	0.174508398680501	-0.671651798069966	0.501805394342132	0.764056521618197	agtr2	0.764056521618197	0.501805394342132	chr5	23242439	5
LL0000032651	300.026225522116	-0.138796035171635	0.206673490070153	-0.671571545651656	0.501856497915546	0.764069371858327	XLOC_003718	0.764069371858327	0.501856497915546	NA	NA	NA
LL0000029257	2613.55266763898	-0.0790538363268384	0.117737847022437	-0.671439459155164	0.50194061467368	0.764110110098224	spcs2	0.764110110098224	0.50194061467368	chr15	4988201	15
LL0000016535	169.443001405977	-0.225012426998629	0.33514138096512	-0.671395535671101	0.501968588157106	0.764110110098224	LOC108182329	0.764110110098224	0.501968588157106	chrUn_KN150616v1	1409	chrUn_KN150616v1
LL0000023748	302.59271748994	0.116758787306026	0.173942541331025	0.671249174656049	0.502061806831441	0.764162221000771	rnd1b	0.764162221000771	0.502061806831441	chr23	26979170	23
LL0000030501	554.132350561234	-0.1193796190687	0.177857913620981	-0.671207800869075	0.502088159836734	0.764162221000771	tmem163b	0.764162221000771	0.502088159836734	chr22	12094427	22
LL0000008830	1422.81390341496	-0.0989687310289241	0.147481059619408	-0.671060618118178	0.502181913721482	0.764239963701396	dennd5b	0.764239963701396	0.502181913721482	chr4	16649541	4
LL0000011720	252.540430540721	0.127618324656463	0.190302845541364	0.67060649720408	0.50247124239045	0.764615301212555	grid1a	0.764615301212555	0.50247124239045	chr17	25954754	17
LL0000030236	120.700926599967	0.174424150460361	0.260242401290872	0.670237246487007	0.50270656367871	0.764834415371472	tgm1	0.764834415371472	0.50270656367871	chr23	1730583	23
LL0000030320	200.459133390654	-0.125194340108671	0.186812803020021	-0.670159315018972	0.5027562363846	0.764834415371472	TIMM21	0.764834415371472	0.5027562363846	NA	NA	NA
LL0000022027	2584.96759730591	-0.132086756570098	0.197109456301204	-0.670118821535665	0.502782047533257	0.764834415371472	pkmb	0.764834415371472	0.502782047533257	chr25	29159816	25
LL0000012910	1451.44425712842	-0.095053525754295	0.141847111129185	-0.670112524658512	0.502786061319356	0.764834415371472	ist1	0.764834415371472	0.502786061319356	chr7	56472545	7
LL0000028373	977.898349958483	0.119726301542571	0.178707395141452	0.669957174675419	0.502885090625098	0.764920085612781	si:zfos-169g10.3	0.764920085612781	0.502885090625098	NA	NA	NA
LL0000006159	943.030586296128	0.100106120256957	0.149463759222883	0.669768516310881	0.503005366530461	0.764993524562674	cpne7	0.764993524562674	0.503005366530461	chr7	67486791	7
LL0000005304	1174.96635834513	0.0780418776556065	0.116536957252703	0.669674921118607	0.503065042181056	0.764993524562674	cdc73	0.764993524562674	0.503065042181056	chr2	11946543	2
LL0000012725	211.704679596069	0.154718001693288	0.231042066621403	0.669652950892341	0.503079050788231	0.764993524562674	immp2l	0.764993524562674	0.503079050788231	chr25	21298175	25
LL0000027013	414.324452816032	0.125985475735503	0.188146571298368	0.669613455435825	0.503104234312311	0.764993524562674	si:dkey-19b23.12	0.764993524562674	0.503104234312311	chr7	20467598	7
LL0000008718	803.824264653811	-0.0927016905200687	0.138454836141041	-0.669544619052784	0.503148128110208	0.764995315928832	dclk2a	0.764995315928832	0.503148128110208	chr1	37195850	1
LL0000032030	875.159568380744	0.107006251427586	0.159861717265037	0.669367583798557	0.503261024647479	0.765020511564451	wdr60	0.765020511564451	0.503261024647479	chr7	40122917	7
LL0000000474	88.3104543312884	0.188264238583761	0.281306779685249	0.669248849225772	0.503336749955442	0.765020511564451	agpat9l	0.765020511564451	0.503336749955442	chr5	8919747	5
LL0000022030	182.924132789561	0.152978952218894	0.228585780166237	0.669240895508206	0.50334182281024	0.765020511564451	pkn1b	0.765020511564451	0.50334182281024	chr3	5778497	3
LL0000016926	163.786644542013	-0.186766120759118	0.279112329162315	-0.669143213127305	0.503404126512375	0.765020511564451	LOC108191721	0.765020511564451	0.503404126512375	chr12	27665823	12
LL0000019052	282.614261790343	0.13839628670709	0.206828860245327	0.669134310090636	0.503409805242985	0.765020511564451	mipep	0.765020511564451	0.503409805242985	chr15	8192887	15
LL0000031485	529.695476804273	-0.0954257034719814	0.142614428122401	-0.669116755775093	0.503421002221624	0.765020511564451	ube2kb	0.765020511564451	0.503421002221624	chr1	23311616	1
LL0000011735	912.84461267718	0.119800532199114	0.179102026482135	0.668895458930295	0.503562167169504	0.765130244536574	GRIN2B	0.765130244536574	0.503562167169504	NA	NA	NA
LL0000025391	7430.17362012779	-0.0959704835453708	0.143481602833659	-0.668869608716535	0.503578658347903	0.765130244536574	si:ch211-195b15.8	0.765130244536574	0.503578658347903	chr3	32403729	3
LL0000024302	98.8437253260199	0.21760178976779	0.325435079826396	0.66864884352317	0.503719507413209	0.765256840081362	scn4bb	0.765256840081362	0.503719507413209	chr5	37919195	5
LL0000031300	191.929449444409	0.146297055641331	0.218809373050083	0.668605067516215	0.503747439148985	0.765256840081362	ttc33	0.765256840081362	0.503747439148985	chr5	35421770	5
LL0000025639	162.679849774743	-0.168566128981968	0.252268659931122	-0.66820083409486	0.504005403107119	0.765390831405941	si:ch211-222e20.4	0.765390831405941	0.504005403107119	chr10	28420926	10
LL0000007280	317.159265853971	-0.129770372066369	0.194219962997572	-0.66816186175461	0.504030277221027	0.765390831405941	crcp	0.765390831405941	0.504030277221027	chr21	31244277	21
LL0000001842	3052.07928024476	0.079170707508625	0.118493374523813	0.668144593119966	0.504041299142042	0.765390831405941	bcl2l1	0.765390831405941	0.504041299142042	chr23	18953547	23
LL0000025804	292.325262913542	-0.147583430842505	0.220897771312479	-0.668107378203176	0.504065052458257	0.765390831405941	si:ch211-244o22.2	0.765390831405941	0.504065052458257	chr5	14477221	5
LL0000009534	1418.15362310594	0.076956876461051	0.115199265527246	0.668032700632538	0.504112718996448	0.765390831405941	eif4g3a	0.765390831405941	0.504112718996448	chr11	27828829	11
LL0000001542	134.549602792612	0.159921314018366	0.239404930067095	0.667995074176402	0.504136736786167	0.765390831405941	atg2b	0.765390831405941	0.504136736786167	chr17	43005630	17
LL0000001703	83.4786914782796	0.225208725249376	0.337153761791402	0.667970376639941	0.504152502091914	0.765390831405941	axdnd1	0.765390831405941	0.504152502091914	chr22	17237218	22
LL0000008434	1554.21779433481	-0.0882636002430002	0.132144758648436	-0.66793114721879	0.504177544145172	0.765390831405941	cul3b	0.765390831405941	0.504177544145172	chr15	1766733	15
LL0000027840	667.395732114398	0.132343162356238	0.198193411856817	0.667747535684225	0.504294761067387	0.765499242239077	si:dkey-6n6.1	0.765499242239077	0.504294761067387	chr8	14130244	8
LL0000021130	506.832241781149	-0.105602497285901	0.158183166862841	-0.667596302313684	0.504391318684158	0.765499242239077	otud5a	0.765499242239077	0.504391318684158	chr8	8860926	8
LL0000028574	66.8109952360052	0.269785807958612	0.404132281292819	0.667568072254875	0.504409343743663	0.765499242239077	slc23a3	0.765499242239077	0.504409343743663	chr9	7371915	9
LL0000025955	249.390886649883	-0.131965537590031	0.197686775653718	-0.667548636744376	0.504421753629501	0.765499242239077	si:ch211-274p24.4	0.765499242239077	0.504421753629501	chr21	39336004	21
LL0000039257	334.475125887562	0.356096688266609	0.533490533365372	0.667484549388862	0.504462675576838	0.765499242239077	zgc:86709	0.765499242239077	0.504462675576838	chr20	9970785	20
LL0000019072	688.178216247881	-0.133934596211414	0.200676632055403	-0.667415009109967	0.504507081380787	0.765501763996316	mir124-3	0.765501763996316	0.504507081380787	chr24	24455631	24
LL0000010000	506.340018659002	0.121221145180809	0.181689380075973	0.667188941533735	0.504651453863807	0.765655954527866	fam160a1b	0.765655954527866	0.504651453863807	NA	NA	NA
LL0000004857	671.60107059203	0.0884714640155691	0.1326827531064	0.66678948050334	0.504906613035811	0.765978189992235	camsap2a	0.765978189992235	0.504906613035811	chr22	22345074	22
LL0000019709	555.251317320527	-0.102534519115568	0.153800918448887	-0.666670395402376	0.504982692822436	0.766028718088854	mtm1	0.766028718088854	0.504982692822436	chr7	25825582	7
LL0000009048	636.578566920011	-0.0884715300403646	0.132743262939312	-0.666486027850713	0.50510049146159	0.766142517285137	dnajb14	0.766142517285137	0.50510049146159	chr1	27868303	1
LL0000027089	93.3501802612459	-0.200535959108365	0.300956305651446	-0.666329149257356	0.505200737878623	0.766229676038979	si:dkey-20d21.12	0.766229676038979	0.505200737878623	chr8	26382603	8
LL0000010547	193.874699154698	0.1547294917173	0.232256324603109	0.666201413381142	0.505282369654742	0.766288589901497	FO904901.1	0.766288589901497	0.505282369654742	NA	NA	NA
LL0000029734	1145.09537918075	-0.0851553608515038	0.127860411387438	-0.66600255644	0.505409466377963	0.76641643804936	SYDE2	0.76641643804936	0.505409466377963	NA	NA	NA
LL0000000401	371.622193456404	0.119805381087663	0.179905533906226	0.6659349408902	0.505452685776876	0.76641708149844	adora2b	0.76641708149844	0.505452685776876	chr5	62780248	5
LL0000018636	1095.67625723654	0.111515334379401	0.167496639396635	0.665776548001843	0.505553937051239	0.766429978718756	mapk14b	0.766429978718756	0.505553937051239	chr11	2710498	11
LL0000003772	91.8345373824557	-0.24043292376659	0.361137096311378	-0.665766342539579	0.505560461170283	0.766429978718756	BX936397.2	0.766429978718756	0.505560461170283	NA	NA	NA
LL0000025029	2007.3004325058	-0.0895894410792386	0.134575097679066	-0.665720795483951	0.505589578903534	0.766429978718756	si:ch211-12m10.1	0.766429978718756	0.505589578903534	chr21	31434261	21
LL0000020824	3896.67725324141	0.0754132452445568	0.113318997772679	0.665495166095959	0.505733834316732	0.766564476340252	ogdha	0.766564476340252	0.505733834316732	chr8	45763453	8
LL0000011734	200.372439651755	0.150347875670804	0.225973176716856	0.665335053722723	0.505836214780814	0.766564476340252	grin2ab	0.766564476340252	0.505836214780814	chr1	8763720	1
LL0000009329	126.565713384415	-0.189314337886737	0.284545551070872	-0.66532172853964	0.505844735778413	0.766564476340252	e2f1	0.766564476340252	0.505844735778413	chr23	43464662	23
LL0000022301	188.761776376428	-0.130360073196952	0.195937592721149	-0.665314253311646	0.505849515963432	0.766564476340252	pomgnt1	0.766564476340252	0.505849515963432	chr6	33076838	6
LL0000022817	43712.5967718906	-0.0908724536217077	0.136626764983583	-0.665114581558211	0.505977208883714	0.766643535237867	ptgdsb.1	0.766643535237867	0.505977208883714	chr24	17027312	24
LL0000008511	1228.7202251046	0.142932278695351	0.214907962873806	0.6650860060466	0.50599548471625	0.766643535237867	cxxc5b	0.766643535237867	0.50599548471625	chr14	7931727	14
LL0000008195	1681.62709558304	0.0895186720557813	0.134608093496791	0.665031869409215	0.506030109444794	0.766643535237867	CU694197.1	0.766643535237867	0.506030109444794	NA	NA	NA
LL0000031522	2848.97247474839	0.0735537316094174	0.110624383135113	0.664896196705398	0.506116888514483	0.766710146879197	ubqln4	0.766710146879197	0.506116888514483	chr16	46666174	16
LL0000019607	1108.34813317341	0.0838161808076676	0.126079620965282	0.664787696583796	0.506186293071873	0.76672585864532	mrtfab	0.76672585864532	0.506186293071873	NA	NA	NA
LL0000024319	883.425129599016	0.575211921933307	0.865311881350924	0.664745202660672	0.506213476635478	0.76672585864532	scpp9	0.76672585864532	0.506213476635478	chr1	43969796	1
LL0000011830	317.51757462998	0.113725351099774	0.171098102981739	0.664679205192071	0.506255697050696	0.76672585864532	gtf2a2	0.76672585864532	0.506255697050696	chr7	29351499	7
LL0000003011	4572.50464535151	0.269103687501196	0.405330888882761	0.663911127629437	0.506747193797486	0.767405335169895	BX537263.3	0.767405335169895	0.506747193797486	NA	NA	NA
LL0000000503	179.814540087542	-0.816691507990235	1.23078061823703	-0.663555710813892	0.506974711681769	0.767500563843834	ahsg1	0.767500563843834	0.506974711681769	chr22	37874696	22
LL0000028510	212.128875317377	-0.124451984814258	0.187630711847007	-0.663281525658419	0.507150266288183	0.767500563843834	slc16a4	0.767500563843834	0.507150266288183	chr8	24744987	8
LL0000015099	415.547025051445	0.111453543265046	0.168045156056797	0.663235679506144	0.50717962366739	0.767500563843834	LOC101885376	0.767500563843834	0.50717962366739	chr3	5502	3
LL0000016963	119.646324640996	-0.252928800353371	0.381413675373784	-0.663135112042067	0.507244024721373	0.767500563843834	LOC108192157	0.767500563843834	0.507244024721373	chr14	13979306	14
LL0000011591	107.784435211546	-0.180369344343009	0.271995697012252	-0.663133080134295	0.507245325951897	0.767500563843834	GPR139	0.767500563843834	0.507245325951897	NA	NA	NA
LL0000004235	70.2169688134024	0.221505816835917	0.334031926672191	0.663127680765967	0.507248783707355	0.767500563843834	CABZ01059120.1	0.767500563843834	0.507248783707355	NA	NA	NA
LL0000006167	1582.3761485462	-0.0793636664359354	0.119683721185819	-0.663111621610736	0.507259068063479	0.767500563843834	cpsf1	0.767500563843834	0.507259068063479	chr19	11897630	19
LL0000009919	118.124295662781	0.424057278665409	0.639513167360909	0.663093897527356	0.507270418774309	0.767500563843834	f5	0.767500563843834	0.507270418774309	chr9	34127004	9
LL0000005311	440.994510560717	0.119096582991923	0.179614052915311	0.663069403862726	0.507286105023913	0.767500563843834	CDCP1	0.767500563843834	0.507286105023913	NA	NA	NA
LL0000019350	830.710811985566	0.0861493447819296	0.129928884391897	0.663049984498307	0.507298541767736	0.767500563843834	mkln1	0.767500563843834	0.507298541767736	chr4	11695981	4
LL0000022297	276.639210154365	0.117957492630979	0.17792571083203	0.662959232138947	0.507356664425299	0.767500563843834	polrmt	0.767500563843834	0.507356664425299	chr22	19016236	22
LL0000005380	2355.05992486441	-0.0731734533192262	0.110385457145017	-0.662890340917786	0.507400788377404	0.767500563843834	cdkn1bb	0.767500563843834	0.507400788377404	chr25	2282382	25
LL0000030641	76.2006246398087	0.260910252805196	0.393626248333665	0.662837536647277	0.507434610206149	0.767500563843834	tmem64	0.767500563843834	0.507434610206149	chr19	31531466	19
LL0000029276	92.6772271087455	0.238241779945989	0.359537598572049	0.662633841056394	0.507565090998072	0.767500563843834	spi1b	0.767500563843834	0.507565090998072	chr7	32644672	7
LL0000008917	1211.20757080242	-0.146534138037925	0.221139016242875	-0.662633580123139	0.507565258154752	0.767500563843834	dia1a	0.767500563843834	0.507565258154752	chr2	8261240	2
LL0000005370	674.802212672851	0.0873478844230291	0.131824523637853	0.662607244938658	0.507582128908913	0.767500563843834	cdk5rap3	0.767500563843834	0.507582128908913	chr12	28825828	12
LL0000022952	4983.60944688199	-0.0935675694963715	0.141219608355043	-0.662567830248696	0.507607379160344	0.767500563843834	pvalb7	0.767500563843834	0.507607379160344	chr22	29168693	22
LL0000013244	1969.8318755828	-0.0925859670516774	0.139745771128276	-0.662531440516294	0.507630692117232	0.767500563843834	kdm4aa	0.767500563843834	0.507630692117232	chr6	3280882	6
LL0000039231	808.925826633502	0.10751338565985	0.162292027881243	0.662468681077317	0.507670900056511	0.767500563843834	zgc:77262	0.767500563843834	0.507670900056511	chr21	27197705	21
LL0000018778	84.3174042826328	-0.211702973814887	0.319595692744824	-0.662408720207371	0.507709316604851	0.767500563843834	mcm8	0.767500563843834	0.507709316604851	chr17	4325706	17
LL0000023698	595.207556724823	-0.109913601067304	0.165930468791115	-0.662407584743649	0.507710044103964	0.767500563843834	rin2	0.767500563843834	0.507710044103964	chr13	27232740	13
LL0000028422	2305.20439347999	-0.0727806438145914	0.109919059397509	-0.662129426993991	0.507888278097278	0.767705196863956	sinhcafl	0.767705196863956	0.507888278097278	NA	NA	NA
LL0000039002	80.87401868821	0.202122341904665	0.305363738123652	0.661906823471025	0.508030938487515	0.767786962093061	zgc:173577	0.767786962093061	0.508030938487515	chr3	7276431	3
LL0000030814	2330.28884651243	0.0810039243086307	0.122382590873978	0.661890908912392	0.508041138489557	0.767786962093061	tomm5	0.767786962093061	0.508041138489557	chr14	44774092	14
LL0000021586	602.278353297013	0.111530000533732	0.168513944651794	0.661844340325602	0.508070985971571	0.767786962093061	pecam1	0.767786962093061	0.508070985971571	chr3	59784616	3
LL0000021339	910.771087532234	0.0956935962862998	0.14463886195741	0.661603631218264	0.508225279761262	0.767955326969662	pbrm1	0.767955326969662	0.508225279761262	chr11	3909754	11
LL0000031762	654.076864022204	0.0972333017564943	0.147015134736586	0.661382938094854	0.508366764961277	0.768047849957255	uvrag	0.768047849957255	0.508366764961277	chr10	32264856	10
LL0000032013	415.363835668041	0.111171128359417	0.168091084000244	0.661374331783453	0.508372282840656	0.768047849957255	wdr4	0.768047849957255	0.508372282840656	chr9	19477197	9
LL0000000101	683.869706374161	0.0946474549115438	0.143150640785713	0.661173812370317	0.508500853420481	0.768125080025514	abi1a	0.768125080025514	0.508500853420481	chr24	5935410	24
LL0000012703	243.513954477552	0.174894251864279	0.264526036194747	0.661160823260209	0.508509182465939	0.768125080025514	im:6904045	0.768125080025514	0.508509182465939	chr3	58221864	3
LL0000012702	257.629243423374	-0.131500882160101	0.198961727386758	-0.660935567293698	0.508653635390437	0.768278481589554	ilvbl	0.768278481589554	0.508653635390437	chr18	44768970	18
LL0000031513	1051.61955748858	-0.0806713644205539	0.122076142086477	-0.660828258837076	0.508722458091993	0.768317633831127	ubl7a	0.768317633831127	0.508722458091993	chr25	31743650	25
LL0000000009	625.178073755523	-0.0828710229132106	0.125432533034196	-0.660682048815977	0.508816238320373	0.768394469354883	aak1a	0.768394469354883	0.508816238320373	chr8	48965094	8
LL0000014306	302.72859598685	-0.108316924951059	0.163988295565047	-0.660516194633506	0.508922629431393	0.768490334779664	LOC100535941	0.768490334779664	0.508922629431393	chr22	1575375	22
LL0000023860	141.859006506906	-0.159073793528223	0.240924632092914	-0.660263718766935	0.509084608458511	0.768670116590799	ror1	0.768670116590799	0.509084608458511	chr6	31772048	6
LL0000025000	406.662252286045	-0.104658407304796	0.158548826371186	-0.660102062564468	0.509188335183381	0.768705602253214	si:ch211-125a15.1	0.768705602253214	0.509188335183381	chr4	9338812	4
LL0000039544	166.950292982678	-0.158440514008524	0.240027452622444	-0.660093302984583	0.509193956085202	0.768705602253214	znf1168	0.768705602253214	0.509193956085202	chr22	1796046	22
LL0000029101	1098.68238867743	0.0860532241379272	0.130393887573759	0.659948297724081	0.509287008686582	0.768781274322994	snx16	0.768781274322994	0.509287008686582	chr24	42115500	24
LL0000000327	476.350643893795	0.0965014345445066	0.146272885224986	0.659735633135804	0.50942349565741	0.768843788691974	add3b	0.768843788691974	0.50942349565741	chr17	20248055	17
LL0000039792	8641.64959334959	-0.0773801864374562	0.117289998581892	-0.659733885011768	0.509424617673227	0.768843788691974	ebf3a	0.768843788691974	0.509424617673227	chr12	42435791	12
LL0000025527	141.619381032414	0.573575433572993	0.869471164364183	0.659683100580375	0.509457213714203	0.768843788691974	si:ch211-209l18.4	0.768843788691974	0.509457213714203	chr22	6634408	22
LL0000000930	389.401657982214	-0.108174867989597	0.164001746001804	-0.659595831305404	0.509513230141254	0.768863535439815	alx4a	0.768863535439815	0.509513230141254	chr7	26894212	7
LL0000038559	213.801436081578	0.120611427901651	0.182894675752715	0.659458387212568	0.50960145933295	0.768919207036317	zgc:112496	0.768919207036317	0.50960145933295	chr24	37631790	24
LL0000012301	257.910954548598	0.135328277539447	0.205227986904073	0.659404594767584	0.509635992379311	0.768919207036317	hprt1	0.768919207036317	0.509635992379311	chr14	31509899	14
LL0000025698	425.597900834417	-0.163041528737647	0.247320626685679	-0.65923142328463	0.509747171306775	0.768973574903721	si:ch211-229d2.5	0.768973574903721	0.509747171306775	chr15	19797919	15
LL0000026408	237.937519250399	-0.144968117897254	0.219910320431946	-0.659214709034614	0.509757902800658	0.768973574903721	si:ch73-281f12.4	0.768973574903721	0.509757902800658	chr3	58714653	3
LL0000038646	1276.0134541947	-0.0753148704830297	0.114285012708805	-0.659009162250607	0.509889885129594	0.769107887878877	zgc:114200	0.769107887878877	0.509889885129594	chr10	6383285	10
LL0000005275	496.010525248633	-0.100896712750112	0.153119231560996	-0.658942131053729	0.509932929968252	0.769108037965423	cdc23	0.769108037965423	0.509932929968252	chr21	34849422	21
LL0000017255	192.86631265508	0.194774916906299	0.295783174248577	0.658505736173517	0.510213212336915	0.769443723696683	LOC110438237	0.769443723696683	0.510213212336915	chr21	331140	21
LL0000013394	303.083632110529	-0.129418802209093	0.196547162897932	-0.658461818023292	0.510241424011492	0.769443723696683	klhl21	0.769443723696683	0.510241424011492	chr23	24926352	23
LL0000026320	202.772717563854	0.186916958595465	0.284002162141031	0.658153294278952	0.510439633210448	0.769615358694975	si:ch73-21k16.5	0.769615358694975	0.510439633210448	chr20	46924361	20
LL0000024164	325.988649092721	0.112893933979889	0.171534465618292	0.658141403670482	0.510447273065	0.769615358694975	sacm1lb	0.769615358694975	0.510447273065	chr16	53603944	16
LL0000038695	147.297035678314	0.189831285767453	0.288460573395972	0.658083992320399	0.510484161367894	0.769615358694975	zgc:152904	0.769615358694975	0.510484161367894	chrUn_KN150432v1	6348	chrUn_KN150432v1
LL0000009112	2273.71008641062	0.0859013852851226	0.130573691597528	0.657876668983978	0.510617383669673	0.769650366964783	dnmt1	0.769650366964783	0.510617383669673	chr3	54591217	3
LL0000011887	101.744085746016	-0.20045108950117	0.30472282026589	-0.657814499505696	0.510657336216373	0.769650366964783	gypc	0.769650366964783	0.510657336216373	chr9	23665859	9
LL0000023862	11153.6236737995	0.0819798823733358	0.124646073852077	0.657701280432027	0.510730099433846	0.769650366964783	roraa	0.769650366964783	0.510730099433846	chr25	33501642	25
LL0000024920	796.633415551022	-0.100203738193932	0.15235760956458	-0.657687781268699	0.510738775387987	0.769650366964783	si:ch211-10a23.2	0.769650366964783	0.510738775387987	chr13	33117510	13
LL0000019756	966.353437621754	-0.124573701558293	0.189416241937505	-0.65767169849877	0.510749111934656	0.769650366964783	muc5.3	0.769650366964783	0.510749111934656	NA	NA	NA
LL0000004834	1270.51494006337	0.0858159722224063	0.130495671483648	0.657615469131935	0.51078525193402	0.769650366964783	camk1db	0.769650366964783	0.51078525193402	chr25	7990206	25
LL0000021728	2005.75121292131	0.0935520964292438	0.142277715375293	0.657531618233235	0.510839147454726	0.769650366964783	phlpp1	0.769650366964783	0.510839147454726	chr2	256488	2
LL0000002373	75.6129476018966	-0.21745219273269	0.330733304174302	-0.657485018860057	0.510869100684055	0.769650366964783	BX088728.1	0.769650366964783	0.510869100684055	NA	NA	NA
LL0000009278	865.294705800413	-0.100938609569858	0.153531400290099	-0.657446029796732	0.510894162849815	0.769650366964783	dusp2	0.769650366964783	0.510894162849815	chr8	40629308	8
LL0000009473	840.416088581353	-0.0951265020420113	0.144710607632206	-0.657356800572514	0.510951521803132	0.769672033305769	ehmt1b	0.769672033305769	0.510951521803132	chr21	14644246	21
LL0000039354	66.8695509244364	0.265712041169103	0.404292526967932	0.657227189337038	0.511034845396043	0.769732804558262	zmp:0000001031	0.769732804558262	0.511034845396043	chr12	46283509	12
LL0000013136	87.4934884935115	-0.182903967020985	0.278396921504325	-0.656989905034359	0.511187407512813	0.769827418974624	kcnip2	0.769827418974624	0.511187407512813	chr22	34984958	22
LL0000009866	1719.01675495387	-0.0801713261127101	0.122034309139264	-0.656957266183393	0.511208394547002	0.769827418974624	exoc2	0.769827418974624	0.511208394547002	chr20	26572567	20
LL0000000171	4437.86523811565	-0.0879369333961707	0.133860650446556	-0.656928926482987	0.51122661755906	0.769827418974624	aco2	0.769827418974624	0.51122661755906	chr12	19106570	12
LL0000022564	137.670119681177	-0.236125018108941	0.35955337191248	-0.656717573952877	0.511362532295802	0.769967344113462	primpol	0.769967344113462	0.511362532295802	chr1	21563336	1
LL0000026070	339.529441006689	-0.111417305081984	0.16969240126801	-0.65658393805161	0.511448479438398	0.770032014986319	si:ch211-57i17.1	0.770032014986319	0.511448479438398	chr20	46741042	20
LL0000028833	1537.97900374856	0.087398018592245	0.133145170510911	0.656411481219163	0.511559405180097	0.770134279368726	slc6a17	0.770134279368726	0.511559405180097	chr8	24854599	8
LL0000031444	285.513250736868	-0.120336090951102	0.183384830648931	-0.656194356563066	0.511699079513973	0.770272981632706	UBA6	0.770272981632706	0.511699079513973	NA	NA	NA
LL0000013624	127.100118951354	-0.169687513163992	0.258637957762138	-0.656081244347161	0.511771851467522	0.770272981632706	lgals9l3	0.770272981632706	0.511771851467522	chr15	31054199	15
LL0000012667	284.867609308844	0.145470270979731	0.221783540962293	0.655911030857169	0.511881370314508	0.770272981632706	il1rapl1a	0.770272981632706	0.511881370314508	chr9	29716379	9
LL0000013242	2054.28285573965	0.0842792297887878	0.128497748391061	0.655880985029388	0.511900703685495	0.770272981632706	kdm2bb	0.770272981632706	0.511900703685495	NA	NA	NA
LL0000000988	359.660889018428	-0.138979538146925	0.211912864683464	-0.655833416977869	0.511931312733833	0.770272981632706	angptl5	0.770272981632706	0.511931312733833	chr21	22820851	21
LL0000026267	80.5057216480673	-0.191168728587544	0.291489929002695	-0.655833047960216	0.511931550192723	0.770272981632706	si:ch73-173p19.2	0.770272981632706	0.511931550192723	chr24	33438857	24
LL0000012944	81.7838053700623	-0.245518660353261	0.374380208158033	-0.655800320111002	0.511952610440231	0.770272981632706	itgb3b	0.770272981632706	0.511952610440231	chr12	26436103	12
LL0000024389	1079.29815907519	-0.0752314927238703	0.114747286787003	-0.655627639052736	0.512063737533896	0.77037545997098	sec62	0.77037545997098	0.512063737533896	chr2	37245392	2
LL0000029677	10385.5354745198	0.0669547100960064	0.102146082476555	0.655479960392746	0.512158784576244	0.770453731455351	sumo2b	0.770453731455351	0.512158784576244	chr3	6423273	3
LL0000023699	223.4804126941	-0.167047234674377	0.254983124280134	-0.655130550878549	0.512383703676437	0.770711009974062	rin3	0.770711009974062	0.512383703676437	chr17	33453576	17
LL0000004647	86.1588107073833	0.184602478420117	0.281850484027918	0.654965979770439	0.512489657913674	0.770711009974062	CABZ01092982.1	0.770711009974062	0.512489657913674	NA	NA	NA
LL0000021484	1229.8406676265	-0.0882708982051254	0.134775964921197	-0.654945399624756	0.512502908634843	0.770711009974062	pdcd6	0.770711009974062	0.512502908634843	chr24	12629648	24
LL0000012472	331.101999170183	-0.114330629514285	0.174600253749286	-0.654813650376799	0.51258774086389	0.770711009974062	ids	0.770711009974062	0.51258774086389	chr14	20869634	14
LL0000025882	711.276142653874	0.10073162516351	0.153835357138601	0.654801516615932	0.512595554058204	0.770711009974062	si:ch211-259g3.4	0.770711009974062	0.512595554058204	chr15	16153321	15
LL0000027615	480.802524600198	-0.0995730250007877	0.152071003516693	-0.654779824543327	0.512609522213434	0.770711009974062	si:dkey-34m19.3	0.770711009974062	0.512609522213434	chr6	10701395	6
LL0000019448	658.817802907093	0.0858130491245218	0.131063035826772	0.654746386600889	0.512631054263835	0.770711009974062	mogs	0.770711009974062	0.512631054263835	chr1	41609225	1
LL0000031652	2709.65699284526	0.0884393340863712	0.135103314933862	0.65460521179414	0.512721967657242	0.770782986550285	upf3a	0.770782986550285	0.512721967657242	chr9	34902136	9
LL0000013283	223.574985294492	0.120332010118798	0.183891745846747	0.654363302521916	0.512877771309048	0.770952493400515	kif13a	0.770952493400515	0.512877771309048	chr16	53325235	16
LL0000038587	468.312440240598	-0.0978882252649187	0.149609067756117	-0.654293397673529	0.512922798694081	0.77095546804971	zgc:113220	0.77095546804971	0.512922798694081	chr22	2390565	22
LL0000025422	109.449786166618	-0.176103640651294	0.269265476687293	-0.654014925410617	0.513102189782102	0.771088283566724	si:ch211-197g15.7	0.771088283566724	0.513102189782102	chr22	17476283	22
LL0000038648	167.344295570619	-0.181543482930288	0.277592245354285	-0.653993351646364	0.513116088907252	0.771088283566724	zgc:123010	0.771088283566724	0.513116088907252	chr13	40247376	13
LL0000030493	193.838940580943	0.128137927145874	0.195942816788832	0.653955726705555	0.513140329641421	0.771088283566724	tmem151ba	0.771088283566724	0.513140329641421	chr20	51312723	20
LL0000022600	522.363698219272	0.110998482358748	0.169792417963385	0.65373050039657	0.513285449346193	0.771241640434682	prkd1	0.771241640434682	0.513285449346193	chr17	28882867	17
LL0000000151	789.065454911341	-0.124700931819173	0.190805664211543	-0.653549423359463	0.513402137918029	0.771352255702516	acbd7	0.771352255702516	0.513402137918029	chr16	28596554	16
LL0000011001	2303.45570292311	-0.0774357088646147	0.118517334903833	-0.653370318590501	0.513517569117995	0.771460963453919	fut8a	0.771460963453919	0.513517569117995	chr17	33719338	17
LL0000011295	143.216994624787	0.389795488078251	0.596813700983392	0.653127579738821	0.513674033396594	0.771569826508627	ggt1b	0.771569826508627	0.513674033396594	chr10	41624862	10
LL0000005457	195.3211802814	-0.143205849967464	0.219262806977085	-0.653124220846221	0.513676198641039	0.771569826508627	cep192	0.771569826508627	0.513676198641039	NA	NA	NA
LL0000009136	483.21811072644	-0.107959841379617	0.165322573180311	-0.653025411489754	0.513739896285975	0.771580012463293	DOCK9	0.771580012463293	0.513739896285975	NA	NA	NA
LL0000009447	68.7867168916173	-0.209605079841894	0.32100552809186	-0.65296408160894	0.513779434780965	0.771580012463293	egf	0.771580012463293	0.513779434780965	chr14	36277203	14
LL0000011532	333.489055720919	0.122001871744711	0.186857715956491	0.65291321324466	0.513812230087511	0.771580012463293	gpaa1	0.771580012463293	0.513812230087511	chr2	1452036	2
LL0000011275	554.257933691692	0.0934606245870873	0.14316253529634	0.652828789275265	0.513866661408078	0.771584537163159	gfra1b	0.771584537163159	0.513866661408078	chr12	29763655	12
LL0000022246	586.611402501552	0.0913517261812129	0.139956101822489	0.652716994769385	0.513938744163503	0.771584537163159	pola1	0.771584537163159	0.513938744163503	chr24	23840820	24
LL0000028756	2124.86287527492	-0.0752624333221164	0.115307954526383	-0.652708077523791	0.513944494043181	0.771584537163159	slc39a7	0.771584537163159	0.513944494043181	chr19	18903541	19
LL0000030448	573.521600651584	-0.107176672213434	0.164249347302887	-0.652524189431286	0.514063073364799	0.771697869311835	tmem106c	0.771697869311835	0.514063073364799	chr3	1323729	3
LL0000028657	161.038798897461	0.13519382654921	0.207261425753124	0.652286483401131	0.514216378000882	0.771846728403085	slc29a3	0.771846728403085	0.514216378000882	chr13	5071075	13
LL0000007464	143.047694448868	-0.183256125075166	0.280977747866944	-0.652208676545968	0.514266563430322	0.771846728403085	kat14	0.771846728403085	0.514266563430322	NA	NA	NA
LL0000031405	698.217558406691	-0.149737029576139	0.229615795639164	-0.652119899501368	0.514323827743767	0.771846728403085	txndc12	0.771846728403085	0.514323827743767	chr2	9592326	2
LL0000006068	317.534779560942	-0.125877081949056	0.193032468525506	-0.652103156067878	0.514334628218349	0.771846728403085	copz2	0.771846728403085	0.514334628218349	chr3	24094548	3
LL0000008633	588.807182568659	-0.0941443764913036	0.1443935122313	-0.651998660026334	0.514402036820929	0.771883207157605	cyth1b	0.771883207157605	0.514402036820929	chr12	34073875	12
LL0000029125	123.0131498759	-0.167292188743973	0.256640143711574	-0.651855108575628	0.514494646885838	0.77193247331981	snx8a	0.77193247331981	0.514494646885838	chr3	42090417	3
LL0000022048	102.293022495013	0.873770774176764	1.34052134343879	0.651814145633303	0.514521075102941	0.77193247331981	pla2g12b	0.77193247331981	0.514521075102941	chr13	4671715	13
LL0000009464	275.976104528971	0.121799108721866	0.18694641835054	0.651518813767706	0.514711636366632	0.772153685348467	ehd1a	0.772153685348467	0.514711636366632	chr14	45434679	14
LL0000010179	275.353980361282	-0.126102776557414	0.193597357990504	-0.651366205956174	0.514810120089269	0.772161784086182	fbxl14a	0.772161784086182	0.514810120089269	chr25	21064018	25
LL0000019411	283.898098005113	0.126867802428621	0.194778700809266	0.651343303459315	0.51482490080111	0.772161784086182	MMP23B	0.772161784086182	0.51482490080111	NA	NA	NA
LL0000028650	76.9599148239364	-0.556206161669057	0.853980663352155	-0.651310018526374	0.514846382476581	0.772161784086182	slc27a2a	0.772161784086182	0.514846382476581	chr18	62992	18
LL0000028054	86.8919729042644	-0.199043819164335	0.305657737329072	-0.65119836619756	0.514918444881007	0.772205194219892	si:dkey-97a13.6	0.772205194219892	0.514918444881007	chr2	41948579	2
LL0000039778	268.785790186309	-0.122826292820338	0.188640421134773	-0.651113330226214	0.514973332128592	0.772222842258307	coa1	0.772222842258307	0.514973332128592	chr2	49860713	2
LL0000028180	247.107531618737	0.132863695904211	0.204088066668782	0.651011585698627	0.515039008060488	0.772256664045151	si:dkeyp-44a8.4	0.772256664045151	0.515039008060488	chr14	6632544	14
LL0000007241	255.600186729999	0.126640325153906	0.194596585636516	0.650783901164927	0.515185993827148	0.772412387061565	CR936482.1	0.772412387061565	0.515185993827148	NA	NA	NA
LL0000010137	279.575664078009	0.138045635268476	0.212151136954735	0.650694770011674	0.515243539947696	0.772433999407608	fap	0.772433999407608	0.515243539947696	chr9	51225253	9
LL0000038418	610.209267667238	0.0905101330104894	0.139178299174793	0.650317855205416	0.515486925932113	0.772734189044798	zfp36l2	0.772734189044798	0.515486925932113	chr12	25376638	12
LL0000008509	640.379168122923	-0.0965979361916456	0.148580181520992	-0.650140114265494	0.515601719663388	0.772841579967494	cxxc4	0.772841579967494	0.515601719663388	chr1	26251058	1
LL0000004778	75.7533918958918	0.193493516795462	0.29765932506069	0.650050243700613	0.515659767488605	0.772863902916849	cacng7a	0.772863902916849	0.515659767488605	chr19	9840786	19
LL0000006122	472.346426171553	-0.115493267599971	0.177690143941726	-0.649970026687845	0.515711582903038	0.77287688185862	cox8b	0.77287688185862	0.515711582903038	chr25	10499641	25
LL0000023720	106.202712350745	0.173925388045981	0.267677984163781	0.649756043962	0.515849816219333	0.773019358938334	rlf	0.773019358938334	0.515849816219333	chr17	24590141	17
LL0000001957	801.361826413212	0.0836136459346841	0.128714754656904	0.649604205497346	0.515947915863348	0.773101675468265	bmpr1ab	0.773101675468265	0.515947915863348	chr12	25950833	12
LL0000040056	1385.15725977227	-0.0805546984456147	0.12401934374368	-0.649533339025752	0.515993704514861	0.773105601452075	megf8	0.773105601452075	0.515993704514861	chr16	26380458	16
LL0000031069	253.634512955723	-0.130215463869833	0.200533079793668	-0.649346551720119	0.516114402699979	0.773188321238954	trim107	0.773188321238954	0.516114402699979	chr6	1553947	6
LL0000001906	438.019852209825	0.111490298721314	0.171704678227	0.649314275374137	0.516135260506544	0.773188321238954	bik	0.773188321238954	0.516135260506544	chr4	18842985	4
LL0000015193	1391.69288103234	0.102749380953938	0.158260507069327	0.649242081026116	0.516181915937114	0.773193537346753	LOC101885776	0.773193537346753	0.516181915937114	chrUn_KN150699v1	1767	chrUn_KN150699v1
LL0000025980	854.405781947673	0.0870421919340302	0.134120264579518	0.648986133504261	0.516347339050364	0.773275861932626	si:ch211-282b22.1	0.773275861932626	0.516347339050364	chr24	32668652	24
LL0000013943	264.075675728116	0.113281103756642	0.174556309147639	0.64896596582384	0.516360374923574	0.773275861932626	LOC100005187	0.773275861932626	0.516360374923574	chr21	30562443	21
LL0000018797	279.00568400741	-0.123252129870021	0.189923523822672	-0.648956629433113	0.516366409785709	0.773275861932626	MDFI	0.773275861932626	0.516366409785709	NA	NA	NA
LL0000012261	216.84070544716	0.150094042305145	0.231389646744432	0.648663604516943	0.516555833997144	0.773404990392035	hoxb6a	0.773404990392035	0.516555833997144	chr3	23703703	3
LL0000008733	247.024253978458	-0.160860864481899	0.248007798805797	-0.648612121298094	0.516589118736544	0.773404990392035	dctd	0.773404990392035	0.516589118736544	chr1	39813231	1
LL0000023670	266.897576135882	-0.122954088548809	0.189574388991751	-0.648579637802019	0.516610120417648	0.773404990392035	rhov	0.773404990392035	0.516610120417648	chr20	28364740	20
LL0000022161	444.479414084684	0.104508017618778	0.161177304495033	0.648404053822598	0.516723649070517	0.773404990392035	plppr2b	0.773404990392035	0.516723649070517	chr6	7792106	6
LL0000011264	419.74230844888	0.0931141620960692	0.14364877246677	0.648207154833914	0.516850974903834	0.773404990392035	gfer	0.773404990392035	0.516850974903834	chr3	40164128	3
LL0000001968	311.797435062231	-0.124679080899412	0.192369961263262	-0.648121359908093	0.516906459756582	0.773404990392035	bnip2	0.773404990392035	0.516906459756582	chr25	34246447	25
LL0000021778	461.902852853174	0.280033571920984	0.432081841591608	0.648103079012667	0.516918282681917	0.773404990392035	pigp	0.773404990392035	0.516918282681917	chr10	110425	10
LL0000030982	297.008457159951	-0.13516070737237	0.208561776070195	-0.648060780451345	0.516945639249407	0.773404990392035	trafd1	0.773404990392035	0.516945639249407	chr5	28770281	5
LL0000039222	1099.25362312381	0.110201151304138	0.17005675592404	0.648025717680758	0.516968316642325	0.773404990392035	zgc:76872	0.773404990392035	0.516968316642325	chr1	59050170	1
LL0000008746	439.961583022527	0.098074969326086	0.151380856314794	0.647869035184611	0.517069659782451	0.773404990392035	dcun1d5	0.773404990392035	0.517069659782451	chr18	3535850	18
LL0000013471	66.9885781256882	0.241028760763592	0.372044099000997	0.647849976416227	0.517081987805357	0.773404990392035	krt95	0.773404990392035	0.517081987805357	chr11	12190570	11
LL0000024148	2105.16846713188	0.0875207414712521	0.135101982419911	0.647812414767006	0.517106284725049	0.773404990392035	s100s	0.773404990392035	0.517106284725049	chr19	7595883	19
LL0000018827	674.536997273324	0.0984913641592185	0.152058027907651	0.647722224958982	0.517164626817158	0.773404990392035	med15	0.773404990392035	0.517164626817158	chr21	18929318	21
LL0000000005	166.49056657821	-0.180220678362803	0.278286597272256	-0.647608185695295	0.517238401553377	0.773404990392035	aadac	0.773404990392035	0.517238401553377	chr15	1045211	15
LL0000023826	1695.21707158714	0.096269381394564	0.148653782359444	0.64760801821904	0.517238509901792	0.773404990392035	rnf40	0.773404990392035	0.517238509901792	chr12	28910877	12
LL0000001686	864.499693961334	0.0921074365756241	0.142228232751061	0.647603044726271	0.517241727497959	0.773404990392035	auh	0.773404990392035	0.517241727497959	chr10	5422544	10
LL0000027125	553.57105853954	0.0972976556500031	0.150261675882946	0.647521432715806	0.517294527786681	0.773404990392035	si:dkey-219c3.2	0.773404990392035	0.517294527786681	chr25	20272098	25
LL0000001234	7481.70086364562	0.068531827313621	0.105859028987516	0.647387643445164	0.517381091084449	0.773404990392035	arf2a	0.773404990392035	0.517381091084449	chr3	37558490	3
LL0000031914	171.032423476807	0.143855508913991	0.222215635645579	0.647368977867211	0.517393168538165	0.773404990392035	vsig10	0.773404990392035	0.517393168538165	chr5	12562880	5
LL0000028451	80.9890392197079	0.214916862460937	0.332012835136686	0.647314921944082	0.517428145932316	0.773404990392035	ska3	0.773404990392035	0.517428145932316	chr9	21259819	9
LL0000013648	380.164733961854	0.134583741892633	0.207919839896654	0.647286675285665	0.517446423685547	0.773404990392035	lhpp	0.773404990392035	0.517446423685547	chr12	46950583	12
LL0000019474	527.26293113391	-0.165629798846639	0.255893825766347	-0.647259848300809	0.517463783110575	0.773404990392035	mpdu1b	0.773404990392035	0.517463783110575	chr7	26466845	7
LL0000009618	2340.91621828952	-0.0846633177423254	0.130808129734913	-0.647232843355365	0.517481257996235	0.773404990392035	eml1	0.773404990392035	0.517481257996235	chr17	30978929	17
LL0000026350	288.825079292037	0.134785590032871	0.208252887490267	0.647220750008425	0.517489083693548	0.773404990392035	si:ch73-236c18.8	0.773404990392035	0.517489083693548	NA	NA	NA
LL0000029500	473.395633136936	0.0919230493742637	0.14207298897017	0.64701284910367	0.517623627536645	0.773541517486129	stambpa	0.773541517486129	0.517623627536645	chr10	42111287	10
LL0000021442	1886.71236908258	0.0771637420923361	0.119282262330198	0.646900390593958	0.517696413022422	0.773585737239762	pcnt	0.773585737239762	0.517696413022422	chr6	11272271	6
LL0000023172	3816.10997472558	0.0805311936239377	0.124535764235372	0.646651137674269	0.517857753568474	0.773701207580877	ranbp9	0.773701207580877	0.517857753568474	chr2	31806659	2
LL0000005882	3061.64714757957	0.0752924796368421	0.116435115824763	0.646647526422857	0.517860091310066	0.773701207580877	cnga3a	0.773701207580877	0.517860091310066	chr6	38793932	6
LL0000039530	235.430585871402	-0.129726655306018	0.20063503182465	-0.646580281251164	0.517903623431808	0.773701701037725	znf1154	0.773701701037725	0.517903623431808	chr22	1786139	22
LL0000023680	821.847859382621	-0.0947005789962608	0.1464870789014	-0.646477352859248	0.517970259261336	0.773736706406812	rictora	0.773736706406812	0.517970259261336	chr5	8537167	5
LL0000001346	122.827461762489	-0.162439891041744	0.251304469404093	-0.646386796967559	0.518028888802279	0.773759747252713	arl11	0.773759747252713	0.518028888802279	chr1	46652636	1
LL0000012302	567.063925365795	-0.116391140975087	0.180140107594057	-0.646114530126587	0.518205186019312	0.773958525262268	hprt1l	0.773958525262268	0.518205186019312	chr25	37073191	25
LL0000025270	474.780424528262	-0.0966238513155831	0.149596279219082	-0.645897423518661	0.518345788313846	0.774058736388325	si:ch211-165g14.1	0.774058736388325	0.518345788313846	chr3	58472293	3
LL0000013511	843.202429599246	-0.105074598834038	0.162685040677281	-0.645877447591972	0.518358726087731	0.774058736388325	lamb2	0.774058736388325	0.518358726087731	chr23	20179531	23
LL0000009819	155.152534124211	0.132002106962444	0.204420961046493	0.64573665189071	0.518449919730355	0.774061139864648	esyt1a	0.774061139864648	0.518449919730355	chr23	25307683	23
LL0000022971	1542.50402756939	0.112853983407362	0.174772148209549	0.645720640064755	0.518460291145483	0.774061139864648	pycr1b	0.774061139864648	0.518460291145483	chr11	45287505	11
LL0000001972	178.060807808028	-0.355865134560062	0.551152297344803	-0.645674773151551	0.518490001329852	0.774061139864648	bnip4	0.774061139864648	0.518490001329852	chr17	20231816	17
LL0000012978	473.525475857829	-0.0993709194384075	0.153933972020696	-0.645542488990326	0.518575693010019	0.774124538310947	itprid2	0.774124538310947	0.518575693010019	NA	NA	NA
LL0000029086	568.025010771151	-0.101863711941715	0.157882478800358	-0.645186930910308	0.518806054426437	0.774287938987494	sntb1	0.774287938987494	0.518806054426437	chr16	15164762	16
LL0000014847	561.429196150223	-0.101447031333963	0.157239141227398	-0.645176706906908	0.518812679205933	0.774287938987494	LOC101884106	0.774287938987494	0.518812679205933	chr21	213112	21
LL0000004861	145.622289465499	0.17725533679985	0.274740637953922	0.64517334646933	0.518814856655867	0.774287938987494	camta1	0.774287938987494	0.518814856655867	chr11	41134770	11
LL0000018513	421.83338005113	0.110849980956171	0.171858063153067	0.64500890398981	0.518921415590322	0.77438243744747	maco1b	0.77438243744747	0.518921415590322	NA	NA	NA
LL0000006382	125.527649463497	-0.189788481411948	0.294394321798493	-0.644674395390866	0.51913821246508	0.774602975222196	CR381686.5	0.774602975222196	0.51913821246508	NA	NA	NA
LL0000036701	67.7408687329443	0.223123995872601	0.346117882009804	0.644647409076311	0.519155704483333	0.774602975222196	XLOC_034631	0.774602975222196	0.519155704483333	NA	NA	NA
LL0000026157	527.425776387801	0.123515265388738	0.19178094213865	0.644043480083861	0.519547239416838	0.775122585031336	si:ch211-86h15.1	0.775122585031336	0.519547239416838	chr11	22623261	11
LL0000039823	2771.9946165912	0.0881885706105136	0.136973500162864	0.643836731233822	0.519681312357919	0.775249316660956	h3f3a	0.775249316660956	0.519681312357919	chr3	45776369	3
LL0000000398	264.280461862861	-0.129327614183318	0.2008882189086	-0.643778987568005	0.519718761283793	0.775249316660956	adora1b	0.775249316660956	0.519718761283793	chr8	24122497	8
LL0000024566	345.311942860442	0.157656409481067	0.244968390171209	0.643578583224067	0.519848741791994	0.775378622199785	sfrp2	0.775378622199785	0.519848741791994	chr1	25489375	1
LL0000023724	762.064779873233	-0.103724170321573	0.161186739846505	-0.643503122033163	0.519897689606919	0.775387052229373	rln3a	0.775387052229373	0.519897689606919	chr3	19207242	3
LL0000018336	2968.8884204913	-0.0784307598375603	0.121968327595876	-0.643042020691051	0.520196834094136	0.775768598700299	lrp2a	0.775768598700299	0.520196834094136	chr9	48414936	9
LL0000010269	1003.72815337619	-0.0845787815537837	0.131569892804076	-0.642842976848296	0.520325993356369	0.775836086585399	fezf2	0.775836086585399	0.520325993356369	chr11	20056612	11
LL0000008848	107.910319284564	0.183938048836691	0.286134036414692	0.642838758860939	0.520328730581117	0.775836086585399	det1	0.775836086585399	0.520328730581117	chr25	12399042	25
LL0000009056	323.056888100136	-0.130826006071647	0.203613889476058	-0.642520048157276	0.52053557647526	0.776079890034585	dnajb9a	0.776079890034585	0.52053557647526	chr25	20261778	25
LL0000010415	340.583485416034	0.113607266654627	0.176875234568589	0.642301715849155	0.5206773004076	0.776216063336094	fmn2a	0.776216063336094	0.5206773004076	chr17	19757761	17
LL0000004451	144.533992078011	-0.191236779827043	0.297762598015224	-0.642245806228708	0.520713595673674	0.776216063336094	CABZ01076737.1	0.776216063336094	0.520713595673674	NA	NA	NA
LL0000005821	481.739743806686	-0.107897039362183	0.168076651375776	-0.641951386340711	0.520904747933143	0.776389680757964	clocka	0.776389680757964	0.520904747933143	chr20	22068859	20
LL0000030468	295.237955950029	0.131745583073459	0.205232647247824	0.641932873936827	0.520916768328086	0.776389680757964	tmem127	0.776389680757964	0.520916768328086	chr8	4803905	8
LL0000020142	4629.32093513086	0.0741464000429174	0.115550815910121	0.64167785799618	0.521082368724776	0.776569133437367	ndufb7	0.776569133437367	0.521082368724776	chr1	55780213	1
LL0000038358	124.000511026361	0.152328872580544	0.237466500006057	0.641475208404802	0.521213983167373	0.776569133437367	zcchc14	0.776569133437367	0.521213983167373	chr25	12579114	25
LL0000008838	2005.78052585431	-0.0821425052383222	0.128054589191096	-0.641464751534526	0.521220775035173	0.776569133437367	deptor	0.776569133437367	0.521220775035173	chr16	14588085	16
LL0000024848	136.28840499824	-0.213923874176318	0.333511280602022	-0.641429200805932	0.521243866017981	0.776569133437367	si:ch1073-416d2.3	0.776569133437367	0.521243866017981	chr17	53290487	17
LL0000021741	261.628026352523	-0.123087262601411	0.191923962166304	-0.641333480260036	0.521306041242528	0.776569133437367	phyhip	0.776569133437367	0.521306041242528	chr8	52453145	8
LL0000009743	261.153384040919	-0.135255951777544	0.210904180104525	-0.641314703722375	0.521318237979389	0.776569133437367	eps8l3a	0.776569133437367	0.521318237979389	chr22	1186854	22
LL0000004285	726.442954386243	-0.0998612168624422	0.155723674870277	-0.641271900021816	0.52134604266791	0.776569133437367	CABZ01064859.1	0.776569133437367	0.52134604266791	NA	NA	NA
LL0000013730	277.498378966667	-0.149074260132502	0.232500246593616	-0.641178933427397	0.521406435103495	0.776569133437367	lmna	0.776569133437367	0.521406435103495	chr16	30520856	16
LL0000013854	105.041004468564	0.169058002064281	0.263680720755514	0.641146616938418	0.521427429202319	0.776569133437367	LO018383.1	0.776569133437367	0.521427429202319	NA	NA	NA
LL0000028625	1016.89248083068	0.104044213924567	0.162308352770397	0.641028093432439	0.521504430590662	0.77658259513669	slc25a43	0.77658259513669	0.521504430590662	chr14	32884730	14
LL0000013058	2760.46985197208	-0.089297094935725	0.139314536542083	-0.640974711987436	0.52153911292505	0.77658259513669	kansl1a	0.77658259513669	0.52153911292505	chr12	4686116	12
LL0000019485	535.270722245485	-0.0938687121687746	0.146456477067753	-0.6409324739209	0.521566556161936	0.77658259513669	mplkip	0.77658259513669	0.521566556161936	chr2	21605546	2
LL0000024007	118.384711635378	-0.183057615661567	0.285643581004463	-0.640860246247603	0.521613486194992	0.776587906248741	rps8b	0.776587906248741	0.521613486194992	chr8	18193707	8
LL0000033468	235.991518487263	0.123398032151292	0.192589317757483	0.640731446521243	0.521697179390476	0.776647945611308	XLOC_010548	0.776647945611308	0.521697179390476	NA	NA	NA
LL0000001080	167.605873874154	-0.153961669530289	0.240397243669852	-0.640446900222082	0.521882100145091	0.776653147548861	ano9a	0.776653147548861	0.521882100145091	chr25	35155646	25
LL0000009894	292.051661499122	0.120367248796561	0.187974658662375	0.640337637280962	0.521953116826528	0.776653147548861	extl3	0.776653147548861	0.521953116826528	chr20	49940817	20
LL0000008647	1888.61681036408	-0.0726100107863684	0.113394279713221	-0.640332219314786	0.521956638424085	0.776653147548861	daam1a	0.776653147548861	0.521956638424085	chr17	14467373	17
LL0000013178	87.2451285960091	0.169475333366229	0.264676040347692	0.640312334821081	0.521969563154406	0.776653147548861	kcnk2b	0.776653147548861	0.521969563154406	chr20	591516	20
LL0000021311	560.357450166571	-0.086146193263157	0.134552061311365	-0.640244321964025	0.522013772103642	0.776653147548861	patj	0.776653147548861	0.522013772103642	NA	NA	NA
LL0000008857	647.026906768332	0.130492334982947	0.203832059704902	0.640195341065913	0.522045611306304	0.776653147548861	dgcr8	0.776653147548861	0.522045611306304	chr5	24520436	5
LL0000000444	1320.826523279	-0.0884546661196743	0.138168395521007	-0.640194639201885	0.522046067548375	0.776653147548861	afg3l2	0.776653147548861	0.522046067548375	chr2	21452821	2
LL0000040044	524.559899610223	-0.100397733212265	0.156824344366488	-0.640192271281825	0.522047606800669	0.776653147548861	LOC571912	0.776653147548861	0.522047606800669	chr17	6452510	17
LL0000027196	185.553596446616	-0.167835814322187	0.262202145260497	-0.64010084339868	0.522107040734441	0.77667704896695	si:dkey-225n22.4	0.77667704896695	0.522107040734441	chr24	196656	24
LL0000020075	5656.57631728346	-0.111294901959175	0.173928729558369	-0.639887971594858	0.522245434410643	0.776812722965093	ncor1	0.776812722965093	0.522245434410643	chr5	41878246	5
LL0000029950	3021.58357228407	0.0798620908725505	0.124827980983129	0.639777157681852	0.522317484972946	0.776812722965093	taok1a	0.776812722965093	0.522317484972946	chr15	25595119	15
LL0000004348	950.983229431429	0.10657607691382	0.166592655081574	0.639740550756178	0.522341287705805	0.776812722965093	CABZ01068469.1	0.776812722965093	0.522341287705805	NA	NA	NA
LL0000018168	155.224669865735	0.143178996321955	0.223842295869858	0.639642279246456	0.522405189040548	0.776812722965093	LOC568754	0.776812722965093	0.522405189040548	chr2	52745679	2
LL0000013493	1059.0919637239	0.0926886064195334	0.144917182067695	0.639597079497693	0.522434581657204	0.776812722965093	l3mbtl1a	0.776812722965093	0.522434581657204	NA	NA	NA
LL0000020507	958.53843855555	-0.0837118418577933	0.130889677905604	-0.63956030144841	0.522458498415018	0.776812722965093	npat	0.776812722965093	0.522458498415018	chr15	25528288	15
LL0000020453	261.422307441373	0.10859338526444	0.169857157099766	0.63932181085933	0.5226136024468	0.776978831663602	nog2	0.776978831663602	0.5226136024468	chr24	38814737	24
LL0000025401	81.7410962648142	0.180356933182347	0.282145392997786	0.639234017844699	0.5226707052072	0.776999224666368	si:ch211-196c10.13	0.776999224666368	0.5226707052072	chr8	23142223	8
LL0000021116	93.5968068441879	-0.161121614674613	0.25213785318638	-0.639021918519753	0.522808673106625	0.777108885495435	otogl	0.777108885495435	0.522808673106625	chr18	6154787	18
LL0000010211	1508.06551735981	-0.0715356926841352	0.111951682557092	-0.638987204570635	0.522831255867692	0.777108885495435	fbxo34	0.777108885495435	0.522831255867692	chr17	10783598	17
LL0000031257	241.663549140177	0.122997390542391	0.192528452673081	0.638853056962154	0.522918528762354	0.777174102207884	tspan4b	0.777174102207884	0.522918528762354	chr3	32587009	3
LL0000005062	1096.72313116246	0.0889097357276859	0.139194222060067	0.638745879044594	0.52298826126293	0.777213241304275	ccdc186	0.777213241304275	0.52298826126293	chr12	30367358	12
LL0000031684	429.451355164728	-0.1117841471739	0.175053970533359	-0.638569618462884	0.523102950967965	0.777319179296821	use1	0.777319179296821	0.523102950967965	chr22	11070841	22
LL0000022816	97.2230013648888	-0.188059645965077	0.294576999883351	-0.638405734458382	0.523209599030497	0.777334838879791	ptgdsa	0.777334838879791	0.523209599030497	chr10	10788720	10
LL0000037821	86.0506421031914	0.182990950163461	0.286647648377684	0.638382875977248	0.523224475150114	0.777334838879791	XLOC_043091	0.777334838879791	0.523224475150114	NA	NA	NA
LL0000011081	231.935030674003	-0.123783279318957	0.193910289755155	-0.638353330683249	0.523243703316538	0.777334838879791	gabrr3b	0.777334838879791	0.523243703316538	NA	NA	NA
LL0000025154	3095.84370956819	-0.077531009003066	0.121490643864727	-0.638164442435524	0.523366640927857	0.777424015969196	si:ch211-152c2.3	0.777424015969196	0.523366640927857	NA	NA	NA
LL0000039295	295.603779823068	0.10885537686626	0.170585566488363	0.638127709788891	0.523390550032978	0.777424015969196	zgc:92907	0.777424015969196	0.523390550032978	chr14	30967441	14
LL0000031426	29275.4632705886	0.110334790196365	0.172939305738549	0.637997184764751	0.523475512684652	0.777485732017701	tyrp1b	0.777485732017701	0.523475512684652	chr1	19332802	1
LL0000039288	1154.59498773209	-0.0791572886333356	0.124106646850369	-0.637816673338799	0.523593024642688	0.777518631015446	zgc:92594	0.777518631015446	0.523593024642688	chr7	73829401	7
LL0000001241	99.1400012290903	0.189326572493606	0.296843740215144	0.637798770344246	0.523604680132467	0.777518631015446	ARF5 (1 of many)	0.777518631015446	0.523604680132467	NA	NA	NA
LL0000024686	1128.3651515447	0.109352414141162	0.171462437179008	0.637763092256741	0.523627908240399	0.777518631015446	shmt1	0.777518631015446	0.523627908240399	chr3	40260973	3
LL0000004841	6457.75574252834	-0.0667864762858729	0.104756046792003	-0.637542923116216	0.523771260368624	0.777568207299679	camk2d2	0.777568207299679	0.523771260368624	chr1	14162471	1
LL0000010037	939.793855953558	0.0761557551414945	0.119458508900326	0.637508000414079	0.523794000389331	0.777568207299679	fam193a	0.777568207299679	0.523794000389331	chr1	37312579	1
LL0000021711	689.795911596206	-0.0918810208265542	0.144137741417986	-0.637452896948814	0.523829882203237	0.777568207299679	phf6	0.777568207299679	0.523829882203237	chr14	31493178	14
LL0000022256	205.287137112672	0.179487826037575	0.281591835914264	0.637404225356249	0.523861576812353	0.777568207299679	pole3	0.777568207299679	0.523861576812353	chr5	32888118	5
LL0000020246	218.518068709812	-0.151412589405394	0.237555250979001	-0.637378415258767	0.523878384570771	0.777568207299679	nfatc3b	0.777568207299679	0.523878384570771	chr25	36218674	25
LL0000018546	1433.27479283569	0.069169003030189	0.108561272461785	0.637142522942862	0.524032012495467	0.777693558271436	mak16	0.777693558271436	0.524032012495467	chr8	45394913	8
LL0000020182	1490.56340986042	-0.0678648094813158	0.106518867826107	-0.637115384967343	0.524049687934541	0.777693558271436	neil1	0.777693558271436	0.524049687934541	chr25	26827139	25
LL0000026461	1213.53199787823	0.0856244313384456	0.134428413625189	0.636951884124603	0.524156185365841	0.777787150858965	si:ch73-335l21.1	0.777787150858965	0.524156185365841	chr7	20147139	7
LL0000032102	514.253818471601	0.105113963474825	0.165051184467057	0.636856765458748	0.524218146685509	0.777814355572065	wnt7bb	0.777814355572065	0.524218146685509	chr25	2003182	25
LL0000030817	1456.67768676871	-0.0668297955342122	0.10494786951294	-0.636790397407466	0.524261381769524	0.777814355572065	tomm70a	0.777814355572065	0.524261381769524	chr6	28946049	6
LL0000013280	343.869448882453	0.121001521836861	0.190050651361347	0.636680384782257	0.524333052884126	0.777856249511416	kidins220a	0.777856249511416	0.524333052884126	chr17	34809642	17
LL0000028228	271.819070099526	-0.131218348658714	0.206175567997729	-0.636439855279844	0.52448977072646	0.777875098876624	si:dkeyp-68b7.7	0.777875098876624	0.52448977072646	chr2	57892665	2
LL0000020155	10225.2209632952	0.0688729035033031	0.108219883519163	0.636416352186405	0.524505085536397	0.777875098876624	ndufv1	0.777875098876624	0.524505085536397	chr19	9212056	19
LL0000001484	160.793658952507	-0.138238603872766	0.217218354348527	-0.636403881648795	0.524513211534791	0.777875098876624	asip1	0.777875098876624	0.524513211534791	chr6	49973968	6
LL0000038727	195.217211640461	0.162634420263391	0.255560106392836	0.636384225061309	0.524526020207218	0.777875098876624	zgc:153372	0.777875098876624	0.524526020207218	chr15	29728376	15
LL0000023327	1073.69935998607	0.0823363711362831	0.129393057737923	0.636327578741126	0.524562933113685	0.777875098876624	rbpjb	0.777875098876624	0.524562933113685	chr7	62080511	7
LL0000040303	8116.65252902196	-0.0806337867349308	0.126762998585004	-0.63609876411104	0.52471205101044	0.778031803406687	zgc:56493	0.778031803406687	0.52471205101044	chr1	40263695	1
LL0000012020	926.529137622417	0.0910243084064023	0.143179394477093	0.635736089950883	0.524948449278175	0.778317888742681	heca	0.778317888742681	0.524948449278175	chr20	36821004	20
LL0000024172	255.492262489144	-0.13037011792409	0.205181397817134	-0.635389559243969	0.525174375846445	0.77857111694571	sall2	0.77857111694571	0.525174375846445	chr2	38148772	2
LL0000012227	3569.45196961872	0.0742071885328287	0.116799034974402	0.635340767576481	0.52520619039707	0.77857111694571	hnrpkl	0.77857111694571	0.52520619039707	chr5	55603854	5
LL0000020607	345.491661001504	-0.110430509706611	0.173900640056305	-0.635020720285196	0.525414901314898	0.778653382048209	nrbp1	0.778653382048209	0.525414901314898	chr20	26002533	20
LL0000019594	1677.94135686707	0.0752821813432794	0.118560026869952	0.634971021268881	0.52544731510361	0.778653382048209	mrps30	0.778653382048209	0.52544731510361	chr5	52971424	5
LL0000002042	1231.97882777933	-0.0830196242292648	0.130748930118677	-0.634954520499022	0.525458077161876	0.778653382048209	btbd10a	0.778653382048209	0.525458077161876	chr25	17862337	25
LL0000029689	211.34094499653	-0.146627829532568	0.230930498244498	-0.634943546422895	0.525465234687124	0.778653382048209	supv3l1	0.778653382048209	0.525465234687124	chr13	23037584	13
LL0000005948	1128.30470700078	-0.0717250782071022	0.112979139260599	-0.634852404404144	0.525524681372284	0.778653382048209	cntnap2a	0.778653382048209	0.525524681372284	chr24	17420801	24
LL0000026425	104.911760024955	-0.187245775360074	0.294975131351808	-0.634784954589109	0.525568677213416	0.778653382048209	si:ch73-299h12.1	0.778653382048209	0.525568677213416	NA	NA	NA
LL0000023960	246.731050813782	-0.110618836200009	0.17429408342777	-0.634667763956833	0.525645122235431	0.778653382048209	rprmb	0.778653382048209	0.525645122235431	chr6	13333132	6
LL0000013751	332.580469522736	-0.105676055126871	0.166514203870045	-0.6346368818443	0.525665267998479	0.778653382048209	lnpa	0.778653382048209	0.525665267998479	chr9	2020820	9
LL0000025451	220.951294209497	0.106689722731783	0.168116618573764	0.634617348581578	0.525678010610479	0.778653382048209	si:ch211-1e14.1	0.778653382048209	0.525678010610479	chr18	12363543	18
LL0000018161	251.824068458416	-0.123925308905687	0.195284346266915	-0.6345890557777	0.525696467828739	0.778653382048209	LOC566587	0.778653382048209	0.525696467828739	chr23	20836223	23
LL0000040217	80.6210367365623	0.225839705610389	0.355980429229689	0.634416071970827	0.525809323514242	0.778756134205802	si:dkey-23a13.6	0.778756134205802	0.525809323514242	chr7	5907859	7
LL0000024682	585.395154342154	0.10031500342389	0.158186771563587	0.634155450751875	0.525979377766482	0.778885343044294	shisal1a	0.778885343044294	0.525979377766482	NA	NA	NA
LL0000038394	949.54082397243	-0.0956279679563337	0.150797302537034	-0.634149062002278	0.525983546751784	0.778885343044294	zdhhc5a	0.778885343044294	0.525983546751784	chr1	44523514	1
LL0000011078	990.73912817266	0.111800040093344	0.176326779509967	0.634050258299104	0.526048023363125	0.778891354385988	gabrr2a	0.778891354385988	0.526048023363125	chr17	15845601	17
LL0000019548	1429.21322098798	0.0861199173958991	0.135833785710047	0.634009550317123	0.526074589460769	0.778891354385988	mrpl30	0.778891354385988	0.526074589460769	chr9	21824771	9
LL0000003842	926.689884573539	-0.148127587561471	0.233685553034988	-0.633875674544984	0.526161961850461	0.778956317663876	BX957322.3	0.778956317663876	0.526161961850461	NA	NA	NA
LL0000018456	577.257791097015	-0.124471301663153	0.196458484169338	-0.633575598373567	0.526357829838346	0.779162321502688	lum	0.779162321502688	0.526357829838346	chr4	16351387	4
LL0000028458	409.859904852775	0.112369573528549	0.177370790816171	0.633529190525006	0.526388124845666	0.779162321502688	skiv2l	0.779162321502688	0.526388124845666	chr19	26872680	19
LL0000000085	155.057288021443	-0.195674833445495	0.308905524770302	-0.633445561036814	0.526442720359055	0.779178733794241	abhd14b	0.779178733794241	0.526442720359055	chr6	53428954	6
LL0000038582	140.869353501729	-0.141466118657603	0.223373459652242	-0.633316594002904	0.526526919075152	0.779238954939004	zgc:113176	0.779238954939004	0.526526919075152	chr17	49281596	17
LL0000020641	1968.8752013297	0.0857973847543051	0.135490852479481	0.63323378061481	0.526580989083405	0.779254580523442	nrxn2b	0.779254580523442	0.526580989083405	chr7	427502	7
LL0000031490	2960.46928495169	0.0652223950591305	0.10302976620052	0.633044191638683	0.526704785028238	0.77937337809392	ube2nb	0.77937337809392	0.526704785028238	chr4	1809561	4
LL0000004888	79.7311046841435	0.227563786317233	0.359546075353696	0.63291967821752	0.526786096661152	0.779429296522189	capn8	0.779429296522189	0.526786096661152	chr22	26400518	22
LL0000017578	85.458738496338	0.259267854664322	0.409716889930856	0.632797575682262	0.526865840124245	0.779458572676149	LOC110439329	0.779458572676149	0.526865840124245	chr3	6961716	3
LL0000020813	357.954567765333	0.442933292878012	0.700006359640684	0.632756098252266	0.526892929857472	0.779458572676149	odam	0.779458572676149	0.526892929857472	chr1	43958197	1
LL0000013561	470.871502018129	0.106697003556735	0.168653982174109	0.632638507441748	0.526969734616062	0.779507803521852	lcmt1	0.779507803521852	0.526969734616062	chr12	20378375	12
LL0000001909	105.384530636573	0.187662208795804	0.296812233995018	0.632259008565508	0.527217644315249	0.779709484969731	bin2a	0.779709484969731	0.527217644315249	chr23	33739214	23
LL0000030142	14645.920733823	0.057016863672394	0.0901816824176032	0.632244399792485	0.527227188764726	0.779709484969731	tegt	0.779709484969731	0.527227188764726	chr11	160684	11
LL0000020091	1789.26358951116	-0.0722790715637555	0.114324039827307	-0.632229858855033	0.527236688982268	0.779709484969731	ndnf	0.779709484969731	0.527236688982268	chr23	2052961	23
LL0000013595	636.790941258409	-1.00424932587747	1.5887013124892	-0.632119655206929	0.527308692587174	0.779751579187821	leg1.1	0.779751579187821	0.527308692587174	chr20	1412357	20
LL0000019583	679.630647570249	-0.086487565461569	0.136864356240197	-0.631921764274283	0.527438000902146	0.779878398130494	mrps18b	0.779878398130494	0.527438000902146	chr19	30423140	19
LL0000022597	192.734599315889	-0.13585026432049	0.21506959291082	-0.631657234673898	0.527610878326831	0.780069612808983	prkcq	0.780069612808983	0.527610878326831	chr4	25408324	4
LL0000021363	476.364509420568	-0.108461048351126	0.171742656297803	-0.631532379253838	0.527692484839853	0.780125863546056	pcdh18b	0.780125863546056	0.527692484839853	chr14	42172187	14
LL0000012791	537.114234566725	0.0971167801746351	0.153812247586119	0.631398225425839	0.527780176039176	0.78019109968515	insm1b	0.78019109968515	0.527780176039176	chr17	41463941	17
LL0000031142	609.251382561374	-0.0899577174312194	0.142564085501261	-0.630998453186331	0.528041535826949	0.780513029475474	trip6	0.780513029475474	0.528041535826949	chr7	19978433	7
LL0000000408	78.6414202130866	0.201942782215554	0.320105582079039	0.630863044948997	0.528130076854922	0.780579478946505	adra1aa	0.780579478946505	0.528130076854922	chr8	5024467	8
LL0000011731	6030.3445154953	-0.0785010543754582	0.124501495839763	-0.630522981639445	0.528352471528152	0.780679064045995	grin1a	0.780679064045995	0.528352471528152	chr21	11468586	21
LL0000026728	570.887797879259	-0.0923104440594876	0.146424582265386	-0.630429963543829	0.528413311828656	0.780679064045995	si:dkey-12h9.6	0.780679064045995	0.528413311828656	chr20	26026711	20
LL0000018821	965.203692882646	-0.0809704859781247	0.128441097341985	-0.630409484610163	0.528426706954058	0.780679064045995	med10	0.780679064045995	0.528426706954058	chr19	27970361	19
LL0000019898	1360.3641797121	0.0690147494729242	0.109478243950125	0.63039693534329	0.528434915426054	0.780679064045995	myo9ab	0.780679064045995	0.528434915426054	chr25	488320	25
LL0000011273	285.005975385381	-0.138838949302627	0.220254102636102	-0.63035806207893	0.528460342829663	0.780679064045995	gfpt2	0.780679064045995	0.528460342829663	chr21	32390706	21
LL0000018889	298.747089629852	0.100337054475041	0.159189717257518	0.63029859091167	0.528499244740023	0.780679064045995	metap2a	0.780679064045995	0.528499244740023	chr4	25950371	4
LL0000025872	324.723488711282	0.109530342898551	0.173776737679102	0.630293469433237	0.528502594923985	0.780679064045995	si:ch211-256e16.3	0.780679064045995	0.528502594923985	chr3	58133237	3
LL0000023890	322.586651517197	0.116714917522576	0.18520953119059	0.630177706148776	0.528578323657091	0.780726531824729	rpgrip1l	0.780726531824729	0.528578323657091	chr25	36045071	25
LL0000031435	124.115770861109	0.160804378763366	0.255217401124871	0.630068240075406	0.528649938033056	0.780767915242784	uacaa	0.780767915242784	0.528649938033056	chr18	20046649	18
LL0000030335	2307.23251737244	0.277751728341005	0.441112813231379	0.629661438094102	0.528916117380491	0.78109662292135	timp4.3	0.78109662292135	0.528916117380491	chr11	714414	11
LL0000028805	432.260064709686	0.107086929698039	0.170132574873856	0.629432251745079	0.529066109004844	0.781130942679431	slc4a7	0.781130942679431	0.529066109004844	chr16	42689793	16
LL0000009962	2044.63869136036	-0.082266716385238	0.130739073025425	-0.629243534327641	0.529189631872858	0.781130942679431	fam110b	0.781130942679431	0.529189631872858	chr2	22208403	2
LL0000001502	370.831091375636	0.112003295006781	0.178025666905219	0.629141274704008	0.529256570890153	0.781130942679431	asrgl1	0.781130942679431	0.529256570890153	chr13	27768939	13
LL0000023002	254.574790468155	0.115359019582394	0.183359864582391	0.629139969344594	0.529257425404576	0.781130942679431	qsox2	0.781130942679431	0.529257425404576	chr5	64277390	5
LL0000000953	541.897385519724	-0.0869536667917013	0.138248498307486	-0.628966447058997	0.529371022815585	0.781130942679431	amotl2b	0.781130942679431	0.529371022815585	chr2	22851804	2
LL0000001749	504.798535962075	-0.0979068372409591	0.155676104230917	-0.628913716235682	0.52940554582362	0.781130942679431	b4galt2	0.781130942679431	0.52940554582362	chr2	33475399	2
LL0000022398	87.2261406485943	-0.211102652117767	0.335692627651122	-0.628856980252666	0.529442692298848	0.781130942679431	ppm1f	0.781130942679431	0.529442692298848	chr5	13180684	5
LL0000006061	3306.65572220687	-0.0643005083008164	0.102251851199669	-0.628844441899206	0.529450901653067	0.781130942679431	cops4	0.781130942679431	0.529450901653067	chr10	11355883	10
LL0000005355	593.18067915626	0.0841455220966876	0.133821824411588	0.628787736728847	0.52948802957149	0.781130942679431	CDK18	0.781130942679431	0.52948802957149	NA	NA	NA
LL0000038591	198.819585823753	0.365216916031003	0.580855993156876	0.628756387699638	0.529508556031675	0.781130942679431	zgc:113232	0.781130942679431	0.529508556031675	chr16	38360005	16
LL0000038733	780.689308074023	-0.0824497074821807	0.131134400145843	-0.628742018802718	0.529517964515356	0.781130942679431	zgc:153441	0.781130942679431	0.529517964515356	chr19	42418132	19
LL0000018440	742.735615189219	0.0967341397221832	0.153864535255833	0.628696792027752	0.529547578712509	0.781130942679431	lsr	0.781130942679431	0.529547578712509	chr15	33939064	15
LL0000030788	6698.3372253013	0.0645860953118667	0.102746145010974	0.62859872071082	0.529611798063599	0.781130942679431	tnrc6a	0.781130942679431	0.529611798063599	chr3	35531068	3
LL0000028582	3615.06264755612	-0.0750173984702147	0.119343096289695	-0.628585991167151	0.5296201339515	0.781130942679431	slc25a11	0.781130942679431	0.5296201339515	chr5	68076912	5
LL0000009381	72.1928620153188	0.188345654785092	0.299645420439957	0.628561766465684	0.529635997579175	0.781130942679431	edil3b	0.781130942679431	0.529635997579175	chr10	43355500	10
LL0000023617	365.95886844641	0.101005889073145	0.160699781418093	0.628537812446413	0.529651684187218	0.781130942679431	rgs5b	0.781130942679431	0.529651684187218	chr2	6885851	2
LL0000002736	222.828034354074	-0.984485365810631	1.56649062210433	-0.628465534308869	0.529699017918141	0.781130942679431	BX324227.3	0.781130942679431	0.529699017918141	NA	NA	NA
LL0000018552	73.9878861959306	-0.222015934371702	0.353288518298058	-0.628426690573609	0.529724456912262	0.781130942679431	malt2	0.781130942679431	0.529724456912262	chr22	15705888	22
LL0000005963	792.060473813913	-0.0879234578044871	0.139927249436763	-0.628351219354326	0.529773885239705	0.781139511835821	cobl	0.781139511835821	0.529773885239705	chr16	8531416	16
LL0000030499	885.892785271499	0.0918850369123562	0.146265509495103	0.628207136662197	0.529868255753428	0.781192552563727	tmem161b	0.781192552563727	0.529868255753428	chr5	48027991	5
LL0000024071	249.385182799373	-0.144061592246399	0.229337876469496	-0.628163103557648	0.529897098025806	0.781192552563727	rtel1	0.781192552563727	0.529897098025806	chr11	12811862	11
LL0000000552	574.819687127228	-0.125321947451481	0.199635425407705	-0.627754053147345	0.530165069639565	0.781451738081653	akr1b1	0.781451738081653	0.530165069639565	chr4	14900041	4
LL0000004740	236.386497186386	-0.134757484576788	0.214676607342817	-0.627723189055219	0.530185291701839	0.781451738081653	cacna1db	0.781451738081653	0.530185291701839	chr8	53405931	8
LL0000024484	3942.07112309903	0.0845543613752237	0.134706605954629	0.627692760692841	0.530205228658795	0.781451738081653	serbp1b	0.781451738081653	0.530205228658795	chr2	2628404	2
LL0000023835	199.462385344333	-0.129023941725279	0.205573802033096	-0.627628328363101	0.530247446600494	0.781451738081653	rnft1	0.781451738081653	0.530247446600494	chr10	28160264	10
LL0000012669	256.025858493655	-0.109091213065831	0.173849346435187	-0.627504303598297	0.530328716049774	0.781499721753797	il1rapl2	0.781499721753797	0.530328716049774	chr14	9717677	14
LL0000031877	530.642421942545	0.10317845622159	0.16445486499092	0.627396801105803	0.530399164101448	0.781499721753797	vps13c	0.781499721753797	0.530399164101448	chr7	29628395	7
LL0000031828	13246.7331674499	0.0674518310712481	0.107523298474837	0.627322933987499	0.53044757312464	0.781499721753797	vdac3	0.781499721753797	0.53044757312464	chr8	2412582	8
LL0000021227	1639.29748120429	-0.0814098985669223	0.129775712974796	-0.627312281325961	0.530454554561347	0.781499721753797	pak7	0.781499721753797	0.530454554561347	chr20	54689311	20
LL0000039252	956.791831594095	-0.0979459693281496	0.156170242774456	-0.62717434248729	0.530544959775967	0.781529872895115	zgc:85858	0.781529872895115	0.530544959775967	chr23	44644910	23
LL0000020468	6965.98579174591	-0.119786208222114	0.191001532861324	-0.627147889483612	0.530562297987538	0.781529872895115	nono	0.781529872895115	0.530562297987538	chr5	22593623	5
LL0000010091	574.631297735798	0.0887491005638083	0.141528124358498	0.62707748700889	0.530608443600693	0.781533564967909	fam57a	0.781533564967909	0.530608443600693	NA	NA	NA
LL0000005718	2751.71160377562	0.0758227123319725	0.120977149528385	0.626752346435323	0.530821584854887	0.781783204207744	cited4a	0.781783204207744	0.530821584854887	chr19	15851225	19
LL0000004421	72.248104815006	-0.312851054059814	0.499342324944362	-0.626526209438931	0.530969851342716	0.781881301016717	CABZ01074298.1	0.781881301016717	0.530969851342716	NA	NA	NA
LL0000014408	68.0674876774402	-0.19360771082667	0.309061214838745	-0.626438069648067	0.531027645795485	0.781881301016717	LOC100537640	0.781881301016717	0.531027645795485	chrUn_KN150052v1	9861	chrUn_KN150052v1
LL0000038241	102.132844087384	0.154587297394445	0.246789455759587	0.626393445046691	0.531056907966906	0.781881301016717	yars2	0.781881301016717	0.531056907966906	chr25	2263723	25
LL0000012070	1092.76540016011	0.0793425916560663	0.126667568725315	0.626384420688807	0.531062825705921	0.781881301016717	hexa	0.781881301016717	0.531062825705921	chr25	22216469	25
LL0000029036	553.569293470067	-0.107378208649922	0.171459739915852	-0.626259019771177	0.531145061046535	0.781904372509216	snai2	0.781904372509216	0.531145061046535	chr24	35387493	24
LL0000031029	1336.5044230414	0.0794255650782434	0.126831832325868	0.626227372274936	0.531165815843828	0.781904372509216	trappc11	0.781904372509216	0.531165815843828	chr14	7320945	14
LL0000006483	115.751713266743	0.404520446696259	0.646217032063616	0.625982335074753	0.531326528019836	0.781920522918905	CR388079.3	0.781920522918905	0.531326528019836	NA	NA	NA
LL0000030013	257.303114224482	-0.133783786084982	0.213732715354951	-0.625939673590935	0.531354510862286	0.781920522918905	tbc1d32	0.781920522918905	0.531354510862286	chr20	40766380	20
LL0000020490	467.194447381862	-0.112240340128532	0.179315451138537	-0.625937917875334	0.531355662500523	0.781920522918905	notum1a	0.781920522918905	0.531355662500523	chr3	57949119	3
LL0000007449	1465.08441370736	-0.0765170813016334	0.122254348367055	-0.625884333143715	0.531390811299473	0.781920522918905	csnk2a2b	0.781920522918905	0.531390811299473	chr25	13639233	25
LL0000022864	1475.22579841534	-0.0762950732040388	0.121900908015194	-0.625877808839036	0.531395090984756	0.781920522918905	ptp4a2b	0.781920522918905	0.531395090984756	chr19	35458821	19
LL0000012300	68.3548777489137	-0.201892048292454	0.32263040230896	-0.625768826643674	0.531466581569428	0.781961469711377	hpn	0.781961469711377	0.531466581569428	NA	NA	NA
LL0000027619	81.5212400871353	0.192895109368828	0.308308223072891	0.625656712773514	0.53154013157072	0.782005439604044	si:dkey-35m8.1	0.782005439604044	0.53154013157072	NA	NA	NA
LL0000025859	236.486085768911	-0.132875686653789	0.21242976241342	-0.625504096715002	0.531640260492293	0.782066340700753	si:ch211-255f4.5	0.782066340700753	0.531640260492293	NA	NA	NA
LL0000021491	181.408502730476	0.129871718525916	0.207668326240783	0.625380484722234	0.531721367323271	0.782066340700753	pde11al	0.782066340700753	0.531721367323271	chr16	21144426	16
LL0000013404	1104.08789547361	0.101480936258602	0.162273811640753	0.625368537489362	0.531729206718564	0.782066340700753	klhl31	0.782066340700753	0.531729206718564	chr13	2338694	13
LL0000037773	120.700550989736	0.154124850046706	0.246470650226742	0.625327396608552	0.531756202507849	0.782066340700753	XLOC_042919	0.782066340700753	0.531756202507849	NA	NA	NA
LL0000019543	1467.77113438801	0.0749600435554127	0.119888990314846	0.625245432116464	0.531809987970911	0.782081218145102	mrpl23	0.782081218145102	0.531809987970911	chr25	23777509	25
LL0000005788	762.273298687455	0.0898515756142729	0.143726520977135	0.625156547333161	0.531868317675123	0.78210277537103	cldnk	0.78210277537103	0.531868317675123	chr3	50123506	3
LL0000020529	146.106196921451	-0.180311447238312	0.288468165760881	-0.625065323110129	0.531928185982429	0.78212659135955	nphs2	0.78212659135955	0.531928185982429	chr22	17251274	22
LL0000024618	133.920207135799	-0.1743243897145	0.278928365619047	-0.624979067036112	0.531984796950681	0.782132205932919	sh2d3cb	0.782132205932919	0.531984796950681	chr5	65124167	5
LL0000011446	307.25446371081	-0.139018275228453	0.222547717891646	-0.624667269318567	0.532189459246944	0.782132205932919	gnaia	0.782132205932919	0.532189459246944	chr25	20997670	25
LL0000030207	1261.25583046602	0.0787133733913216	0.126015965542361	0.62463016533299	0.532213816752273	0.782132205932919	tfdp2	0.782132205932919	0.532213816752273	chr15	4421800	15
LL0000009480	1252.32876694943	-0.089619667114516	0.143478554760102	-0.624620642885352	0.532220068006501	0.782132205932919	eif2a	0.782132205932919	0.532220068006501	chr18	3552640	18
LL0000022247	325.39954117087	0.126456154116544	0.202462993508085	0.624588977597501	0.532240855761748	0.782132205932919	pola2	0.782132205932919	0.532240855761748	chr8	17174794	8
LL0000039634	484.043100858704	-0.0928297102423726	0.148629009880537	-0.624573293712891	0.532251152133509	0.782132205932919	znf618	0.782132205932919	0.532251152133509	chr5	70262152	5
LL0000030389	129.827624978228	0.185947227093203	0.297725248929873	0.624559817353621	0.532259999359313	0.782132205932919	tlx3b	0.782132205932919	0.532259999359313	chr10	22051053	10
LL0000005084	655.926508981486	-0.0990401586515104	0.15858420886427	-0.624527242408336	0.532281385108628	0.782132205932919	ccdc59	0.782132205932919	0.532281385108628	chr4	11053722	4
LL0000012836	148.382366290232	-0.153877304741223	0.246418365913317	-0.624455503431722	0.532328483936586	0.782137240037765	iqgap2	0.782137240037765	0.532328483936586	chr5	46077735	5
LL0000002074	372.580797876381	0.120619766840695	0.193195759758686	0.624339617967582	0.532404570738221	0.782184861144446	btr12	0.782184861144446	0.532404570738221	chr7	73668060	7
LL0000025381	138.155241700386	0.582656315010603	0.933388860826023	0.624237485001663	0.532471632640076	0.782219216549185	si:ch211-194m7.3	0.782219216549185	0.532471632640076	NA	NA	NA
LL0000038989	243.502113309623	0.16954263315851	0.271640203378529	0.624144110664846	0.532532947247718	0.782245124037023	zgc:172323	0.782245124037023	0.532532947247718	chr16	32736587	16
LL0000019051	10791.4508016744	-0.0845772679209688	0.135532734644618	-0.624035722017563	0.532604125540044	0.782285514991934	mipb	0.782285514991934	0.532604125540044	chr23	6637610	23
LL0000022900	3755.47448961387	-0.0646847047846351	0.10368662267082	-0.623848121565239	0.532727333213445	0.782402313475446	ptprfb	0.782402313475446	0.532727333213445	chr2	17578414	2
LL0000010598	158.878381436586	0.176397759947973	0.282864704075237	0.623611774133029	0.532882576272997	0.782503159321984	foxj1a	0.782503159321984	0.532882576272997	chr3	60716911	3
LL0000038313	252.851485197611	-0.120052754240408	0.192524486493901	-0.623571351502924	0.532909129869711	0.782503159321984	zbtb2b	0.782503159321984	0.532909129869711	chr20	26394698	20
LL0000004180	191.903158662473	-0.147955115844533	0.237299444942915	-0.6234954147496	0.532959014478196	0.782503159321984	CABZ01052573.1	0.782503159321984	0.532959014478196	NA	NA	NA
LL0000012887	188.622824291898	-0.137866007671708	0.221124264272363	-0.623477518965966	0.532970770976021	0.782503159321984	irx4b	0.782503159321984	0.532970770976021	chr19	28255830	19
LL0000000167	2793.21636164616	-0.0764513810418931	0.12265137477615	-0.623322658889264	0.533072510594514	0.782588375460051	aclya	0.782588375460051	0.533072510594514	chr3	17951789	3
LL0000001379	630.862932449124	0.097945524347564	0.157216774185058	0.622996654493583	0.533286720313573	0.782838678204572	armc1l	0.782838678204572	0.533286720313573	chr23	31913348	23
LL0000022848	91.0327387474144	-0.226347664702503	0.363360064997821	-0.622929392925609	0.533330921702	0.782839396505296	pth4	0.782839396505296	0.533330921702	NA	NA	NA
LL0000029441	171.693192589838	-0.172154282575597	0.276398806118636	-0.622847417444001	0.533384794941063	0.782848107026468	sstr1b	0.782848107026468	0.533384794941063	chr7	18414912	7
LL0000031468	6839.49051326728	0.0799084681399092	0.128318376137319	0.62273596771826	0.533458042688805	0.782848107026468	ube2d2	0.782848107026468	0.533458042688805	chr14	7892135	14
LL0000029016	106.944789939848	0.1635101638813	0.262593966572221	0.622672965474743	0.533499451701622	0.782848107026468	smtnl	0.782848107026468	0.533499451701622	chr15	24644015	15
LL0000023033	2370.29052442496	-0.0884518717109952	0.142074023968915	-0.622575958926508	0.533563213645437	0.782848107026468	rab1ab	0.782848107026468	0.533563213645437	chr13	24402427	13
LL0000022137	689.607034736578	-0.101518338435129	0.163065745693593	-0.622560783709203	0.533573188592099	0.782848107026468	plk2a	0.782848107026468	0.533573188592099	chr10	4499909	10
LL0000028456	2429.49152235821	0.0710336638497067	0.114114550965604	0.622476829191723	0.533628375127996	0.782848107026468	skila	0.782848107026468	0.533628375127996	chr2	37301674	2
LL0000031182	292.470434268911	-0.124458992712037	0.199948637144704	-0.622454818844125	0.533642843853879	0.782848107026468	trpc4a	0.782848107026468	0.533642843853879	chr10	25829282	10
LL0000028853	880.246213808333	0.225043408227779	0.361605307151987	0.622345424076397	0.533714758558112	0.782889475879861	slc7a1	0.782889475879861	0.533714758558112	chr10	24445663	10
LL0000000977	596.038350367948	-0.0977642181282193	0.157131243971364	-0.622181914031281	0.533822257073403	0.782915075284192	angel2	0.782915075284192	0.533822257073403	chr20	37919129	20
LL0000026407	556.351364853951	-0.0989894773249502	0.159102134644359	-0.62217567065471	0.533826361953674	0.782915075284192	si:ch73-280o22.2	0.782915075284192	0.533826361953674	chr5	50086259	5
LL0000004844	3283.89961851259	-0.0806594308042779	0.129652653116268	-0.622119400302171	0.533863359169722	0.782915075284192	CAMK2N1	0.782915075284192	0.533863359169722	NA	NA	NA
LL0000001905	195.912278042211	0.141429284060409	0.227392811369858	0.621960224724837	0.533968022595774	0.782989205792698	bida	0.782989205792698	0.533968022595774	chr18	20566788	18
LL0000019645	1823.40319561253	0.0785742553191164	0.126343543144774	0.621909544115604	0.534001349017366	0.782989205792698	msl2b	0.782989205792698	0.534001349017366	chr24	26941196	24
LL0000022838	204.659933598166	0.126755281280929	0.203933298058147	0.621552647301312	0.534236066026213	0.783197880887951	ptgr2	0.783197880887951	0.534236066026213	chr17	37287843	17
LL0000029283	474.622657632195	-0.133709014478654	0.215140680776694	-0.621495730123854	0.534273503031927	0.783197880887951	spink2.1	0.783197880887951	0.534273503031927	NA	NA	NA
LL0000022659	1542.67460245731	0.0809256723994117	0.130211580840216	0.621493663445468	0.53427486240483	0.783197880887951	prpf31	0.783197880887951	0.53427486240483	chr16	32082374	16
LL0000031251	292.967847922754	-0.122477140974002	0.197107830831912	-0.621371258853979	0.534355378038819	0.783248613650097	tspan35	0.783248613650097	0.534355378038819	chr3	14611350	3
LL0000001822	723.350767538858	-0.0888707065631017	0.143038067449306	-0.621308076569183	0.534396940655008	0.783248613650097	bcap29	0.783248613650097	0.534396940655008	chr4	2655439	4
LL0000011221	128.50131839659	0.19095006110922	0.30747111308744	0.621034149165476	0.534577154647331	0.783422580689807	gcnt4a	0.783422580689807	0.534577154647331	chr5	51026585	5
LL0000013723	577.547471157193	-0.0903051117244747	0.145430897545428	-0.62094859654061	0.534633445113821	0.783422580689807	lmbrd2a	0.783422580689807	0.534633445113821	chr5	8194846	5
LL0000039875	112.485339985361	-0.237753456825341	0.382918381042797	-0.620898521971888	0.534666393717495	0.783422580689807	LOC100330864	0.783422580689807	0.534666393717495	chr20	29492468	20
LL0000028467	177.959101453604	-0.149610012159875	0.240971554303769	-0.620861713707817	0.53469061386853	0.783422580689807	slain1b	0.783422580689807	0.53469061386853	chr6	60021736	6
LL0000012072	196.461728943236	-0.154539459751271	0.248960390466779	-0.620739144333454	0.534771269550287	0.783476657916892	hexdc	0.783476657916892	0.534771269550287	chr12	26611425	12
LL0000038330	184.314019576518	0.138443060087863	0.223121686608892	0.620482312553232	0.534940295309799	0.783512264700837	zbtb48	0.783512264700837	0.534940295309799	chr23	24940437	23
LL0000022861	3202.49853507822	-0.0817797062204479	0.131810842474402	-0.620432315621755	0.534973202350603	0.783512264700837	ptn	0.783512264700837	0.534973202350603	chr4	1301469	4
LL0000038440	742.34422978249	-0.10142167550444	0.163473086576725	-0.620418183985525	0.534982503713061	0.783512264700837	zgc:100906	0.783512264700837	0.534982503713061	chr19	26718092	19
LL0000010207	77.7042570774923	0.181705392083339	0.292890203049159	0.620387401803401	0.535002764652254	0.783512264700837	fbxo30b	0.783512264700837	0.535002764652254	chr23	1561930	23
LL0000009619	2390.63363562344	-0.0750646793541705	0.121033387027302	-0.620198122169692	0.5351273576686	0.783512264700837	eml2	0.783512264700837	0.5351273576686	chr15	28881124	15
LL0000009833	111.708625167062	0.154020674914044	0.248356256221987	0.620160237785098	0.535152296761066	0.783512264700837	etnk2	0.783512264700837	0.535152296761066	chr11	37848704	11
LL0000021236	192.656994358536	0.149313366620691	0.24079227956766	0.620092001657119	0.535197217725757	0.783512264700837	palmda	0.783512264700837	0.535197217725757	chr2	20406387	2
LL0000013386	775.651872518165	-0.0874546660546102	0.141036350883753	-0.620085995607568	0.535201171697918	0.783512264700837	klhl12	0.783512264700837	0.535201171697918	chr8	28368343	8
LL0000019719	1146.33415833833	0.0775757765702347	0.125113467777174	0.620043373015578	0.5352292319198	0.783512264700837	mtmr6	0.783512264700837	0.5352292319198	chr24	25032339	24
LL0000011029	764.50834716057	-0.0787016993872484	0.126930538653328	-0.620037543543388	0.535233069761016	0.783512264700837	fzd8a	0.783512264700837	0.535233069761016	chr24	4447633	24
LL0000015647	102.551971458947	-0.17912083489619	0.288939427617294	-0.619925208453859	0.535307028434376	0.783556483222823	LOC103909511	0.783556483222823	0.535307028434376	chr22	2810833	22
LL0000030551	1498.29997979792	0.0782489577356157	0.126296359005128	0.619566219897429	0.535543412240381	0.783838425123651	tmem203	0.783838425123651	0.535543412240381	chr5	54497463	5
LL0000028947	97.9938713426671	-0.186347345335832	0.300863685334287	-0.619374668394371	0.535669564999775	0.783958996451824	smarcad1a	0.783958996451824	0.535669564999775	chr8	29635967	8
LL0000008721	200.14515512178	0.13366106570958	0.215958110147285	0.618921260324156	0.535968231951407	0.784270878780035	dclre1a	0.784270878780035	0.535968231951407	chr12	30501043	12
LL0000002462	78.4846006958055	0.175487094559641	0.28353843407224	0.618918190522737	0.535970254363105	0.784270878780035	BX255967.1	0.784270878780035	0.535970254363105	NA	NA	NA
LL0000001396	3203.19150163179	0.0726493923144591	0.117418503349849	0.61872183890813	0.536099620485844	0.784396086869361	arpc1a	0.784396086869361	0.536099620485844	chr3	40796110	3
LL0000024058	132.029306080342	-0.161439305498892	0.261271140618528	-0.617899493670459	0.536641592786306	0.785075470791071	rsph4a	0.785075470791071	0.536641592786306	chr5	61919207	5
LL0000025237	125.100601463098	0.153007914792811	0.247667237175476	0.617796348591727	0.536709590708506	0.785075470791071	si:ch211-161m3.4	0.785075470791071	0.536709590708506	chr4	72549348	4
LL0000029930	3054.37649008094	0.0720680583016386	0.116666046818975	0.617729495998635	0.53675366528968	0.785075470791071	taf7	0.785075470791071	0.53675366528968	chr14	40852503	14
LL0000029160	2520.04290877424	0.100934287313651	0.163406046399243	0.617690039859619	0.536779678789286	0.785075470791071	sorl1	0.785075470791071	0.536779678789286	chr15	21541007	15
LL0000031437	626.91681585335	-0.101573466445472	0.164442230854272	-0.617684799809639	0.536783133610848	0.785075470791071	uap1	0.785075470791071	0.536783133610848	chr6	35036188	6
LL0000031621	1448.34337730704	0.0773254089825501	0.125354734811073	0.616852718799098	0.537331875439485	0.785696166101882	unc13ba	0.785696166101882	0.537331875439485	NA	NA	NA
LL0000024413	1956.92520516792	0.0669898174115912	0.108637766228514	0.616634709431354	0.537475695116922	0.785696166101882	selenou1a	0.785696166101882	0.537475695116922	NA	NA	NA
LL0000013268	5182.96110322278	-0.0647654467032792	0.105035443679616	-0.616605637434445	0.537494875227477	0.785696166101882	khdrbs1b	0.785696166101882	0.537494875227477	chr19	30347508	19
LL0000001592	103795.047350902	0.094972782460529	0.154035952418166	0.616562438635777	0.537523376062776	0.785696166101882	atp2a1	0.785696166101882	0.537523376062776	chr3	26145033	3
LL0000026423	624.475293861306	0.0918560352357402	0.148981103883057	0.616561650045518	0.537523896350065	0.785696166101882	si:ch73-290k24.6	0.785696166101882	0.537523896350065	chr23	45538912	23
LL0000019404	505.6109574709	-0.0973699137190193	0.157930334999883	-0.616537118844783	0.537540081398539	0.785696166101882	mmp17a	0.785696166101882	0.537540081398539	chr21	14890802	21
LL0000010763	76.8630353855746	-0.170342359381598	0.276297606196412	-0.616517680795637	0.53755290629184	0.785696166101882	FP236197.1	0.785696166101882	0.53755290629184	NA	NA	NA
LL0000000328	100.272702249769	-0.185981120885628	0.301680946531087	-0.616482820755348	0.53757590673684	0.785696166101882	adgb	0.785696166101882	0.53757590673684	chr20	31929411	20
LL0000029227	99.6166265138961	-0.248843485770234	0.403676577800801	-0.616442715418154	0.537602368608659	0.785696166101882	spag6	0.785696166101882	0.537602368608659	chr24	17269871	24
LL0000030146	112.583275715687	-0.170451975067258	0.276547919834347	-0.616356019489711	0.53765957361845	0.785715651075709	tekt3	0.785715651075709	0.53765957361845	chr12	37327859	12
LL0000026601	1020.4361191809	-0.0734053428894052	0.119117845846334	-0.616241356346393	0.537735237071106	0.785762105149024	si:dkey-100n23.3	0.785762105149024	0.537735237071106	chr9	30217824	9
LL0000009030	130.096033667925	-0.1528115804318	0.248034794746125	-0.616089289360431	0.5378355906677	0.785844627010512	dnah5l	0.785844627010512	0.5378355906677	chr24	33583509	24
LL0000022711	304.054788094277	0.164901896477905	0.267760055305526	0.615856970487045	0.537988923062478	0.786004537699945	prss60.2	0.786004537699945	0.537988923062478	chr6	39098451	6
LL0000008890	139.826047696392	-0.153625371515274	0.249527818179691	-0.615664308035768	0.538116098529699	0.786126210014551	dhrs3a	0.786126210014551	0.538116098529699	chr23	21663741	23
LL0000010999	90.7974218003677	0.199037129146198	0.323472859129969	0.615313228075887	0.538347883348435	0.786390426378992	fut11	0.786390426378992	0.538347883348435	chr14	14608099	14
LL0000019842	11485.0509305647	0.107667078885121	0.175000435783476	0.615238918709519	0.53839694920117	0.786390426378992	myl12.1	0.786390426378992	0.53839694920117	chr7	71764700	7
LL0000011990	75.4358353110388	-0.165961117351007	0.269833241139377	-0.615050675929444	0.53852125437218	0.786390426378992	hdac12	0.786390426378992	0.53852125437218	chr15	33691450	15
LL0000032196	100.276005766971	0.151181910448303	0.245841557556585	0.614956689791985	0.538583323031438	0.786390426378992	xkr5b	0.786390426378992	0.538583323031438	NA	NA	NA
LL0000022390	7801.5615966839	0.0775680726707721	0.126144557054826	0.614914146767811	0.538611419721003	0.786390426378992	ppl	0.786390426378992	0.538611419721003	chr3	36459788	3
LL0000010566	878.634589094125	-0.131401146133763	0.213694688908598	-0.61490131928345	0.538619891520759	0.786390426378992	fosab	0.786390426378992	0.538619891520759	chr20	46552310	20
LL0000007422	1398.22622124764	-0.0832836084519537	0.135458479329697	-0.614827575682782	0.538668596132555	0.786390426378992	cse1l	0.786390426378992	0.538668596132555	chr11	5468771	11
LL0000020602	251.202447366585	-0.131841782385062	0.214444289703038	-0.614806682740939	0.538682395461823	0.786390426378992	nrarpa	0.786390426378992	0.538682395461823	chr10	10860758	10
LL0000000504	96.9800249046586	-1.04404090525955	1.69820208549565	-0.614791910913728	0.538692152036266	0.786390426378992	ahsg2	0.786390426378992	0.538692152036266	chr2	10134344	2
LL0000020462	603.674061734077	-0.0850214301857872	0.138324839708696	-0.614650487684188	0.53878556448242	0.786462684352079	nol7	0.786462684352079	0.53878556448242	chr2	31830182	2
LL0000014940	169.784193754492	0.156994998864146	0.25548089758914	0.614507778646617	0.538879834458014	0.786536182176737	LOC101884560	0.786536182176737	0.538879834458014	chr15	47487467	15
LL0000024514	282.236420765508	-0.470095737461974	0.765110259770738	-0.614415675987454	0.53894067953155	0.786560885806416	serpinf2b	0.786560885806416	0.53894067953155	chr15	26540977	15
LL0000005323	1182.85887154548	0.0805811857535413	0.131185293115051	0.614254722005087	0.539047017593049	0.786651975071213	cdh18a	0.786651975071213	0.539047017593049	chr2	29249585	2
LL0000010441	332.563392758009	-0.114444128859524	0.186353218719138	-0.614124776841167	0.539132876614718	0.786713166079441	fndc7a	0.786713166079441	0.539132876614718	chr2	45543538	2
LL0000012737	876.292318828794	0.09948004549883	0.162049153130248	0.613888092453479	0.539289279339701	0.786870478547444	impg1b	0.786870478547444	0.539289279339701	chr17	36627070	17
LL0000001528	902.187609134345	0.0933856918094936	0.152146481266185	0.613788048414427	0.539355395985211	0.786870478547444	atf6	0.786870478547444	0.539355395985211	chr20	33811555	20
LL0000020505	865.389689184445	-0.0944741793721915	0.153926362372487	-0.613762177680605	0.5393724939778	0.786870478547444	npas4a	0.786870478547444	0.5393724939778	chr14	30636954	14
LL0000026277	242.126548146216	-0.139748559589467	0.227738596744535	-0.613635815742861	0.539456010604032	0.786928214865815	si:ch73-184c24.1	0.786928214865815	0.539456010604032	NA	NA	NA
LL0000013938	86.5356254063869	-0.204937953376966	0.334169808115865	-0.613274893182179	0.539694591473928	0.787212122390176	LOC100004986	0.787212122390176	0.539694591473928	NA	NA	NA
LL0000019444	475.040054476646	0.0981797509077926	0.160239743774046	0.612705366318083	0.54007117359574	0.787697259379926	mocs3	0.787697259379926	0.54007117359574	chr17	42812264	17
LL0000008998	174.803850348462	0.127326997131066	0.20788912491226	0.61247550676258	0.540223198388633	0.78781634677144	dlx4b	0.78781634677144	0.540223198388633	chr12	5719615	12
LL0000020291	721.943594395106	-0.102241171533455	0.166938291906352	-0.612448889741905	0.540240803769058	0.78781634677144	ngrn	0.78781634677144	0.540240803769058	chr8	25034550	8
LL0000024454	878.567877051412	-0.0796524810688546	0.130198668582292	-0.611776463893025	0.540685663719499	0.788267603411891	senp3b	0.788267603411891	0.540685663719499	chr7	26518864	7
LL0000024019	93.3382567741993	0.219049709122614	0.35805810590603	0.611771401092376	0.5406890138349	0.788267603411891	rpz6	0.788267603411891	0.5406890138349	chr16	46430626	16
LL0000023177	279.82912655539	0.122877139639562	0.20085840379581	0.611760012613054	0.540696549765032	0.788267603411891	rap1ab	0.788267603411891	0.540696549765032	chr11	15833564	11
LL0000022631	126.819541818623	0.165905909716227	0.271226381950069	0.611687950572482	0.540744235531429	0.788267603411891	prnpb	0.788267603411891	0.540744235531429	chr10	20628697	10
LL0000038770	219.325099058744	0.140094644566785	0.229044359827533	0.611648523771876	0.540770326401166	0.788267603411891	zgc:154061	0.788267603411891	0.540770326401166	chr17	52940550	17
LL0000013520	87.3487825962712	0.183725689729903	0.300557276361921	0.611283453036974	0.541011943550395	0.788555619520145	LAMP5	0.788555619520145	0.541011943550395	NA	NA	NA
LL0000038283	7640.76374897471	0.0589337921557429	0.0964420201643741	0.611080025649579	0.541146602624801	0.788663687321967	ywhaqa	0.788663687321967	0.541146602624801	chr20	29565919	20
LL0000023649	281.942206862943	0.14644006371278	0.239657711486734	0.611038396404307	0.541174161231764	0.788663687321967	rhobtb1	0.788663687321967	0.541174161231764	chr12	7997912	12
LL0000012423	226.758284432862	0.103615304174352	0.169625850882599	0.610846186682158	0.541301413373134	0.788784948095969	htra1a	0.788784948095969	0.541301413373134	chr17	21919130	17
LL0000020170	303.467024067852	-0.110438437228082	0.180850679234934	-0.610660892705952	0.541424101100809	0.78889953841139	nedd1	0.78889953841139	0.541424101100809	chr25	19540987	25
LL0000035612	80.6231992085538	-0.274585259478399	0.449720707316234	-0.610568415043687	0.541485338043473	0.788915161388201	XLOC_026937	0.788915161388201	0.541485338043473	NA	NA	NA
LL0000032076	249.19926000008	0.133232306885084	0.218230571054656	0.610511653986899	0.541522925844277	0.788915161388201	wisp3	0.788915161388201	0.541522925844277	chr20	276423	20
LL0000039033	70.1574132114356	-0.216660953850947	0.35496566130567	-0.610371586519109	0.541615685646504	0.788986116336687	zgc:174275	0.788986116336687	0.541615685646504	chr4	56315529	4
LL0000039157	492.993034161865	0.119798772606757	0.196387599179911	0.610011900481602	0.541853924366209	0.78926066596113	zgc:55262	0.78926066596113	0.541853924366209	chr7	6684130	7
LL0000010899	5622.90990298266	-0.0716583750387958	0.117481610278355	-0.60995397380928	0.54189229709409	0.78926066596113	fstl5	0.78926066596113	0.54189229709409	chr14	47004151	14
LL0000028791	172.922002254563	0.150692308343258	0.247095936640283	0.609853445557193	0.54195889387108	0.789272033100116	slc47a4	0.789272033100116	0.54195889387108	NA	NA	NA
LL0000039256	200.813001431218	-0.132444641637939	0.217190317846341	-0.609809143203344	0.541988244070871	0.789272033100116	zgc:86609	0.789272033100116	0.541988244070871	chr8	8686125	8
LL0000023671	254.976879205844	0.137530056030596	0.225630180925174	0.609537498337626	0.542168225457667	0.789469936557554	rhpn1	0.789469936557554	0.542168225457667	chr20	52233855	20
LL0000028787	342.648134147261	-0.110697502026353	0.181671601739553	-0.60932749514176	0.542307385883621	0.789551091126819	slc47a1	0.789551091126819	0.542307385883621	chr21	39941180	21
LL0000023321	26814.8651991354	-0.0986002386212245	0.161827566745302	-0.609291980373221	0.542330921811374	0.789551091126819	rbp4	0.789551091126819	0.542330921811374	chr12	5115991	12
LL0000013238	4831.83729253689	0.0647752098158537	0.106325266272575	0.609217470942384	0.542380301476021	0.789551091126819	kdm1a	0.789551091126819	0.542380301476021	chr17	28084394	17
LL0000011040	134.852900047669	0.145065398125787	0.238129391610427	0.60918728740176	0.542400305663814	0.789551091126819	g6pc3	0.789551091126819	0.542400305663814	chr12	3301148	12
LL0000004607	317.890508142558	-0.113852704974744	0.186961895969978	-0.608962079594155	0.542549574093451	0.789704187454455	CABZ01087629.1	0.789704187454455	0.542549574093451	NA	NA	NA
LL0000023604	90.1998056967775	-0.195033805205573	0.320371371313149	-0.608774137358659	0.542674158458494	0.789814367700297	RGS13 (1 of many)	0.789814367700297	0.542674158458494	NA	NA	NA
LL0000018644	1001.70817302377	-0.081085871200255	0.133239343801313	-0.608573030209236	0.542807485454616	0.789814367700297	MAPK8IP1 (1 of many)	0.789814367700297	0.542807485454616	NA	NA	NA
LL0000011827	141.210182903676	0.13548158070749	0.222626972978495	0.608558697514954	0.542816988151901	0.789814367700297	gtdc1	0.789814367700297	0.542816988151901	chr9	25840010	9
LL0000009355	599.805876872007	0.0812937837773578	0.133590204390581	0.60853102327531	0.542835336640896	0.789814367700297	ech1	0.789814367700297	0.542835336640896	chr15	6926986	15
LL0000009704	133.611948508402	0.150803470967601	0.247838298151961	0.608475252178887	0.542872314760028	0.789814367700297	epha2a	0.789814367700297	0.542872314760028	chr6	45874594	6
LL0000009055	373.68768883453	-0.117728773086884	0.193490036953756	-0.608448760155136	0.54288988030547	0.789814367700297	dnajb6b	0.789814367700297	0.54288988030547	chr7	40536927	7
LL0000025628	1784.14013549235	-0.0767328253968352	0.126133092674432	-0.608348085104787	0.542956635514598	0.789847322348383	si:ch211-220f16.2	0.789847322348383	0.542956635514598	chr18	29969824	18
LL0000030978	175.187449734057	0.156462418419127	0.257359409757397	0.607952973495774	0.543218664044232	0.790105677137534	traf4b	0.790105677137534	0.543218664044232	chr21	39005908	21
LL0000018653	744.019041254245	-0.0765838799546542	0.125971260966325	-0.607947236275792	0.543222469294458	0.790105677137534	mapkapk5	0.790105677137534	0.543222469294458	chr5	69553679	5
LL0000027200	68.9635306721926	-0.215617154089199	0.35473578164987	-0.607824654976635	0.543303775347096	0.790159762277987	si:dkey-228a15.1	0.790159762277987	0.543303775347096	chr19	42559142	19
LL0000009330	747.309302627863	-0.115812850241565	0.190569446148702	-0.607719928782268	0.543373243216798	0.790196623042602	e2f3	0.790196623042602	0.543373243216798	chr19	29274384	19
LL0000028758	632.45616226053	0.0828021170755542	0.136299726830778	0.607500242303173	0.543518981884847	0.790296226510157	slc39a9	0.790296226510157	0.543518981884847	chr17	48126993	17
LL0000004896	109.408234821503	0.195554339870511	0.322001622989451	0.607308553463154	0.543646162981368	0.790296226510157	capsla	0.790296226510157	0.543646162981368	chr2	53890004	2
LL0000005519	112.186581716624	-0.166611889466411	0.2743847531299	-0.607219925910145	0.543704970311548	0.790296226510157	cfap97	0.790296226510157	0.543704970311548	chr1	17681035	1
LL0000022895	4632.81056916217	0.0769388030128147	0.126722535742075	0.607143808812446	0.543755479064695	0.790296226510157	ptprda	0.790296226510157	0.543755479064695	chr7	73977423	7
LL0000021667	118.884334347704	0.16500164384544	0.271782304134888	0.60710959225494	0.543778184785182	0.790296226510157	pgm3	0.790296226510157	0.543778184785182	chr4	5784966	4
LL0000029039	97.1779256748186	-0.160696954798463	0.264754407614648	-0.606966117188721	0.543873398351389	0.790296226510157	snap23.2	0.790296226510157	0.543873398351389	chr17	33433565	17
LL0000009559	1022.7894828907	0.133331761774443	0.219671496446794	0.60695977371255	0.543877608228884	0.790296226510157	elfn1b	0.790296226510157	0.543877608228884	chr1	9557185	1
LL0000006598	67.4735060783127	-0.251329334119152	0.414082427158744	-0.606954841922817	0.543880881245303	0.790296226510157	CR396583.1	0.790296226510157	0.543880881245303	NA	NA	NA
LL0000005168	163.504474470606	0.167041034615288	0.275213911485983	0.606949822097913	0.543884212696933	0.790296226510157	ccnd2b	0.790296226510157	0.543884212696933	chr4	5132742	4
LL0000030428	1327.24285832959	0.072017653758074	0.118667294192178	0.606887131356039	0.543925818822589	0.790296226510157	tmed1b	0.790296226510157	0.543925818822589	chr1	58840869	1
LL0000028995	93.2123385627576	-0.173961636022624	0.286652403859691	-0.606873110709282	0.543935124157838	0.790296226510157	smkr1	0.790296226510157	0.543935124157838	chr4	4232561	4
LL0000005059	700.242642438614	0.0947678895278154	0.156185928528849	0.606763300768872	0.544008006437824	0.790296226510157	ccdc18	0.790296226510157	0.544008006437824	NA	NA	NA
LL0000025815	675.223234502929	0.0832866080760581	0.137266274944642	0.606752154596217	0.544015404568497	0.790296226510157	si:ch211-247j9.1	0.790296226510157	0.544015404568497	chr21	32318186	21
LL0000038245	787.242996124925	0.0796580036551854	0.131304228506982	0.606667466546591	0.54407161682111	0.790313779353497	yeats2	0.790313779353497	0.54407161682111	chr2	44615178	2
LL0000001722	306.215080911858	0.129517114171484	0.213622076688703	0.606290867400473	0.544321621967325	0.790612808419531	b3gat3	0.790612808419531	0.544321621967325	chr7	25015272	7
LL0000007459	813.989506453878	-0.0944091354044477	0.15575462282786	-0.606140181847373	0.544421670485627	0.790693998599229	csrnp2	0.790693998599229	0.544421670485627	chr23	33630960	23
LL0000010390	112.192815288928	-0.159122414654725	0.262561851648459	-0.606037829394088	0.544489633183033	0.790723484277132	fli1b	0.790723484277132	0.544489633183033	chr16	42017965	16
LL0000021464	221.881285776122	-0.115675412103669	0.19089088230249	-0.605976622395027	0.544530277044495	0.790723484277132	pcxb	0.790723484277132	0.544530277044495	chr7	60457137	7
LL0000018694	524.46665462955	0.0956883822997947	0.1579254308895	0.605908635239043	0.544575424964817	0.790724929924997	mast1a	0.790724929924997	0.544575424964817	chr1	51281816	1
LL0000003878	136.42475416684	-0.154693291940012	0.255374609034087	-0.605750479756441	0.544680457749509	0.790780228459426	c16h2orf66	0.790780228459426	0.544680457749509	chr16	20161804	16
LL0000024154	600.417763873255	-0.0864574428269692	0.142746786610949	-0.605669976043704	0.544733925009907	0.790780228459426	s100z	0.790780228459426	0.544733925009907	chr21	7863242	21
LL0000032677	88.0596194596042	-0.268803945105706	0.443873582454079	-0.605586715973384	0.544789225672309	0.790780228459426	XLOC_004006	0.790780228459426	0.544789225672309	NA	NA	NA
LL0000024450	2269.79685253549	0.0823112825070479	0.135920200406875	0.605585352733813	0.54479013114816	0.790780228459426	sema6e	0.790780228459426	0.54479013114816	chr16	30002729	16
LL0000000429	462.146819268617	-0.122299629226066	0.202037000266613	-0.605332830445298	0.544957871591747	0.790874714723747	aebp1	0.790874714723747	0.544957871591747	chr10	2807135	10
LL0000039757	2491.16505907544	-0.0746129613386536	0.123261757622381	-0.605321251115323	0.544965563891867	0.790874714723747	adcyap1r1a	0.790874714723747	0.544965563891867	chr2	50821839	2
LL0000024171	71.9482790727208	-0.203265556833107	0.33587871611338	-0.605175460908017	0.545062418843235	0.790874714723747	sall1b	0.790874714723747	0.545062418843235	chr25	35986399	25
LL0000013222	2532.25201249948	0.112050793049186	0.185156838272259	0.605166917380732	0.54506809495538	0.790874714723747	kctd3	0.790874714723747	0.54506809495538	chr17	29345588	17
LL0000027121	384.637030950091	0.109324045824918	0.180654626145834	0.605154975309995	0.545076029026479	0.790874714723747	si:dkey-217l24.1	0.790874714723747	0.545076029026479	chr25	22017167	25
LL0000026891	86.6747471976898	-0.210663450393578	0.348288563067296	-0.604853195690132	0.545276544353666	0.791101558071111	si:dkey-178j11.5	0.791101558071111	0.545276544353666	chr4	30787012	4
LL0000001497	545.284520016026	0.240398946381952	0.397763515409459	0.604376563130695	0.545593314032163	0.791497015877036	asphd1	0.791497015877036	0.545593314032163	chr3	15271921	3
LL0000029250	118.675947379587	-0.138228279077381	0.228749021185328	-0.604279215539859	0.545658022400403	0.791505902576905	spata6	0.791505902576905	0.545658022400403	chr8	15286567	8
LL0000013594	1284.18764430933	0.0787501971261116	0.130331117698541	0.604231733117359	0.545689586042704	0.791505902576905	lef1	0.791505902576905	0.545689586042704	chr1	49814547	1
LL0000026300	1030.88102286881	0.0973187945487817	0.161079106079204	0.604167709379573	0.545732146854252	0.791505902576905	si:ch73-204p21.2	0.791505902576905	0.545732146854252	chr17	16069159	17
LL0000019951	1103.88115390525	-0.0756748934383129	0.125275225597919	-0.604069105261066	0.545797698751456	0.791505902576905	nacad	0.791505902576905	0.545797698751456	chr16	27624387	16
LL0000022452	1237.73676464111	-0.0798872063054173	0.132268254816646	-0.603978682686631	0.545857815000292	0.791505902576905	ppp1r9a	0.791505902576905	0.545857815000292	chr19	41065176	19
LL0000008518	153.251979971996	-0.133950579111362	0.221784065468911	-0.60396845385693	0.545864615708714	0.791505902576905	cyb5b	0.791505902576905	0.545864615708714	chr7	67733783	7
LL0000009336	353.131953720753	0.1120770870482	0.185669573750173	0.603637336933862	0.546084783783529	0.791761042161531	eaf1	0.791761042161531	0.546084783783529	chr16	6944747	16
LL0000008455	114.153600495334	-0.183719147189638	0.304389677588999	-0.603565628916313	0.546132470068716	0.7917660816369	cx27.5	0.7917660816369	0.546132470068716	chr5	23624683	5
LL0000012353	91.3180189678272	0.198392821989238	0.328757932719877	0.603461703107502	0.546201585052015	0.7918021844501	hsd20b2	0.7918021844501	0.546201585052015	chr5	38200779	5
LL0000009443	1417.25282611811	-0.0896788704272888	0.148651662415158	-0.603281988040142	0.546321113271769	0.791869075139923	efr3ba	0.791869075139923	0.546321113271769	chr17	33232797	17
LL0000011526	1823.27454569567	-0.0839983819705134	0.139271328076644	-0.603127600853261	0.546423806305392	0.791869075139923	got2a	0.791869075139923	0.546423806305392	chr18	21178853	18
LL0000021333	192.545651934655	0.117928161787651	0.195534083009928	0.603107959350817	0.546436871841319	0.791869075139923	paxx	0.791869075139923	0.546436871841319	NA	NA	NA
LL0000003959	106.643745768405	-0.149066691564147	0.247203034604939	-0.60301319440667	0.546499911697919	0.791869075139923	cab39l1	0.791869075139923	0.546499911697919	chr14	31478998	14
LL0000020695	2500.33112030648	-0.0644469838506496	0.106894839467676	-0.60290079644245	0.546574686122058	0.791869075139923	ntrk2a	0.791869075139923	0.546574686122058	chr8	49778314	8
LL0000037693	92.9740926413837	-0.168371105082753	0.279286207398515	-0.602862227430026	0.546600345901294	0.791869075139923	XLOC_042565	0.791869075139923	0.546600345901294	NA	NA	NA
LL0000012863	121.531292388864	-0.151837658496123	0.25186223685984	-0.602859961815633	0.546601853222252	0.791869075139923	irf5	0.791869075139923	0.546601853222252	chr4	13605599	4
LL0000038855	112.217324051967	-0.201807443344205	0.334773901487384	-0.602817132541053	0.546630348071552	0.791869075139923	zgc:162936	0.791869075139923	0.546630348071552	chr15	924463	15
LL0000039114	120.130052244685	-0.145102391513957	0.240716344381479	-0.602794097288235	0.54664567401613	0.791869075139923	zgc:194312	0.791869075139923	0.54664567401613	chr7	20332705	7
LL0000011249	2327.67173139266	-0.0813389157842517	0.134951723194323	-0.602726025714605	0.546690965023789	0.791870631883779	gdpd4a	0.791870631883779	0.546690965023789	chr18	3323476	18
LL0000005041	342.812277914786	-0.104883442857858	0.174086564742929	-0.602478674978383	0.54685555397543	0.792044975021915	ccdc149b	0.792044975021915	0.54685555397543	chr1	40034029	1
LL0000026580	104.374199467124	0.16038174511821	0.266299498855416	0.602260784596096	0.547000560117872	0.792162173226922	si:ch73-78o10.1	0.792162173226922	0.547000560117872	chr24	31896724	24
LL0000025899	72.0687384223165	-0.76439233844976	1.26928209080625	-0.60222415803899	0.547024936975674	0.792162173226922	si:ch211-262h13.5	0.792162173226922	0.547024936975674	chr22	38812548	22
LL0000001322	76.0458322663339	-0.203482669098994	0.338085732662178	-0.601867069327997	0.54726262605366	0.792442300290669	arhgef3l	0.792442300290669	0.54726262605366	chr23	20668533	23
LL0000010606	119.060287702618	0.147991855218472	0.246017429548925	0.601550286456598	0.547473529107852	0.792637001832397	foxl2a	0.792637001832397	0.547473529107852	NA	NA	NA
LL0000039604	856.079838055794	0.0790649864421208	0.131439336355522	0.601532148855827	0.547485605710355	0.792637001832397	znf423	0.792637001832397	0.547485605710355	NA	NA	NA
LL0000010893	251.145342919762	0.123649322570446	0.205601104621098	0.601403979800202	0.54757094857719	0.79269647708907	fsta	0.79269647708907	0.54757094857719	chr5	40504909	5
LL0000009472	496.108355722737	-0.0864285107902532	0.143745218903628	-0.601261812041193	0.547665620340207	0.792769446708112	ehmt1a	0.792769446708112	0.547665620340207	chr5	29491103	5
LL0000022474	1332.78422022473	-0.0760344623172227	0.126505606968291	-0.6010363029702	0.547815807002478	0.792868121177082	ppp2r5cb	0.792868121177082	0.547815807002478	chr20	53898192	20
LL0000022288	210.293715139463	-0.115992935221362	0.192991380284156	-0.601026507249062	0.547822331310806	0.792868121177082	polr3c	0.792868121177082	0.547822331310806	chr16	14249545	16
LL0000040305	3465.07124752645	-0.0688489571918059	0.114588682955336	-0.600835574824101	0.547949506955211	0.792884592459112	zgc:92744	0.792884592459112	0.547949506955211	chr2	3502356	2
LL0000031047	504.667594068375	0.0788503070781764	0.131237223755417	0.600822730181549	0.54795806299648	0.792884592459112	trdmt1	0.792884592459112	0.54795806299648	chr24	32151629	24
LL0000004961	677.45422052178	0.103293382017895	0.171923534756018	0.600810018037853	0.547966530842952	0.792884592459112	cavin4b	0.792884592459112	0.547966530842952	chr24	33697830	24
LL0000011143	144.872607768997	-0.124359994390777	0.207030938966029	-0.600683139495312	0.54805105105418	0.792942823826895	gareml	0.792942823826895	0.54805105105418	chr20	47993247	20
LL0000039140	474.283804456476	-0.0968882616281483	0.161415915122247	-0.600239831089585	0.548346411761989	0.793306073854549	zgc:194990	0.793306073854549	0.548346411761989	chr8	13159592	8
LL0000011965	775.703735731747	0.0918381069927382	0.153043158277836	0.600079794655141	0.548453057688661	0.793370754866539	hbs1l	0.793370754866539	0.548453057688661	chr23	31767311	23
LL0000007278	146.09929071955	-0.153993673916792	0.256639105531961	-0.600039785821395	0.548479720587561	0.793370754866539	crb3b	0.793370754866539	0.548479720587561	chr1	56180479	1
LL0000023075	1059.85221205784	0.115668591332303	0.192849762255539	0.599786019850179	0.548648851554866	0.79345206907701	rab42a	0.79345206907701	0.548648851554866	chr19	16032459	19
LL0000027369	199.650391517973	-0.150467867529023	0.25087421150647	-0.59977415225535	0.548656761747491	0.79345206907701	si:dkey-251i10.1	0.79345206907701	0.548656761747491	chr5	67448636	5
LL0000038423	582.023146930921	0.108794663575614	0.181398202618153	0.599756017454204	0.548668849374599	0.79345206907701	zfpm2b	0.79345206907701	0.548668849374599	chr19	13193214	19
LL0000000868	734.892325455132	0.091838124709294	0.153159008782496	0.599626005935538	0.548755511508843	0.793513318983599	aldh2.2	0.793513318983599	0.548755511508843	chr5	69597161	5
LL0000026313	164.887227205289	0.146535546519164	0.244434008754781	0.599489192464092	0.548846714935129	0.793542745716471	si:ch73-215f7.1	0.793542745716471	0.548846714935129	chr10	43499820	10
LL0000007294	5010.31926202641	-0.0781224675384516	0.13032084899169	-0.599462542969107	0.548864481053656	0.793542745716471	crebrf	0.793542745716471	0.548864481053656	chr21	41556978	21
LL0000013480	851.614650062095	0.0848323978540698	0.141550135191751	0.599309903442703	0.548966244994882	0.793569349250665	ksr2	0.793569349250665	0.548966244994882	chr5	12283656	5
LL0000031744	134.232272583905	-0.166898307469922	0.278531298163843	-0.599208450074239	0.549033888553618	0.793569349250665	ust	0.793569349250665	0.549033888553618	chr20	31309363	20
LL0000020816	92.4404785100791	0.161731083723232	0.269917820806891	0.599186386581495	0.549048599828592	0.793569349250665	odf2b	0.793569349250665	0.549048599828592	chr8	31016155	8
LL0000004347	144.583631998627	-0.143847492332731	0.240078289225172	-0.599169099367476	0.549060126560109	0.793569349250665	CABZ01068367.1	0.793569349250665	0.549060126560109	NA	NA	NA
LL0000031997	491.990134635831	0.0838905825138202	0.140067734825433	0.598928672748035	0.549220450082425	0.793678994177323	wdr20a	0.793678994177323	0.549220450082425	chr17	855828	17
LL0000024858	810.373729162645	0.140715021376045	0.234964943943696	0.598876662255472	0.54925513524219	0.793678994177323	si:ch1073-44g3.1	0.793678994177323	0.54925513524219	chr14	49135237	14
LL0000011588	66.9019660440588	-0.181648868695552	0.303326476277495	-0.598855961816443	0.549268940411734	0.793678994177323	gpr137ba	0.793678994177323	0.549268940411734	chr13	50151620	13
LL0000010885	265.946381082119	-0.114451533567337	0.191198209195085	-0.598601493440554	0.549438659927888	0.793820072837266	fscn1b	0.793820072837266	0.549438659927888	chr1	8662541	1
LL0000018615	3432.67728517529	0.0804156886223448	0.134349468288859	0.598556061639533	0.549468963715055	0.793820072837266	map4k4	0.793820072837266	0.549468963715055	chr9	22089	9
LL0000013229	399.513147657552	-0.0960186953750688	0.160429503437215	-0.598510207398643	0.549499550112434	0.793820072837266	kctd9a	0.793820072837266	0.549499550112434	chr8	51586643	8
LL0000009521	501.622888679998	-0.0936488188802084	0.156499663687428	-0.598396294750195	0.549575537503017	0.793865809093526	eif4e2	0.793865809093526	0.549575537503017	chr2	45116719	2
LL0000000957	241.276372649436	0.112570330679275	0.188154681303644	0.598286101091521	0.549649049006485	0.793880633477413	ampd3a	0.793880633477413	0.549649049006485	chr7	66837239	7
LL0000007339	414.051182846147	-0.0983210531793293	0.164365345233494	-0.598186029054094	0.549715812455024	0.793880633477413	crsp7	0.793880633477413	0.549715812455024	chr2	24559474	2
LL0000019963	113.39681971174	0.195985379911318	0.327635268230959	0.598181572361015	0.549718785848088	0.793880633477413	naglu	0.793880633477413	0.549718785848088	chr24	36304690	24
LL0000013640	357.583134591077	0.102321922228203	0.171074069799226	0.598114736782076	0.549763377809145	0.793881013802934	lhfpl2b	0.793881013802934	0.549763377809145	chr5	51739169	5
LL0000022155	1197.69527652567	0.0710522107454401	0.118817642075177	0.59799377857107	0.54984408432565	0.793892670115578	plpp5	0.793892670115578	0.54984408432565	chr10	20527426	10
LL0000001996	275.770022749792	0.117234044486227	0.196053465559003	0.597969763768063	0.549860108331768	0.793892670115578	brcc3	0.793892670115578	0.549860108331768	chr21	44545411	21
LL0000003709	129.398579301895	0.150369681678675	0.251532161665677	0.597814930237582	0.549963427359744	0.793977833179013	BX927308.1	0.793977833179013	0.549963427359744	NA	NA	NA
LL0000007398	73.8019681872233	-0.202555377668878	0.338919133243109	-0.597651055373093	0.55007279000673	0.79407170693459	crygm2f	0.79407170693459	0.55007279000673	chr9	22344594	9
LL0000009525	102.421741288588	-0.151114141517944	0.253076571264045	-0.597108380136382	0.550435023287433	0.794530574035192	eif4eb	0.794530574035192	0.550435023287433	chr13	12671533	13
LL0000011661	249.878794426495	0.121921795386703	0.204236509200043	0.596963764530878	0.550531573367363	0.794590297575574	gprin1	0.794590297575574	0.550531573367363	chr14	50828863	14
LL0000005181	465.040035410636	0.10082590601034	0.168912089230031	0.596913497843435	0.550565134994433	0.794590297575574	ccnk	0.794590297575574	0.550565134994433	chr20	5074117	20
LL0000030542	203.21015870363	-0.115290586793932	0.193249797563937	-0.596588396196316	0.550782220365652	0.794839547504308	tmem192	0.794839547504308	0.550782220365652	chr1	19649527	1
LL0000001500	478.330494199096	0.145698435756247	0.244310745909618	0.596365236468754	0.550931258786682	0.794910054478383	aspn	0.794910054478383	0.550931258786682	chr22	10479964	22
LL0000029931	302.742130464581	0.118504049392668	0.198724131713715	0.596324403939966	0.550958531156988	0.794910054478383	taf8	0.794910054478383	0.550958531156988	chr23	32392451	23
LL0000035225	567.754156121707	0.124388215539602	0.208594510701541	0.596315862393802	0.550964236207503	0.794910054478383	XLOC_023754	0.794910054478383	0.550964236207503	NA	NA	NA
LL0000001259	471.768430751381	-0.105684234483472	0.17728391425963	-0.596129857154998	0.551088479618839	0.794968657713236	arhgap10	0.794968657713236	0.551088479618839	chr1	36772075	1
LL0000025427	733.1013883538	-0.0823688968952419	0.138174530299801	-0.596122141443319	0.551093633676354	0.794968657713236	si:ch211-197k17.3	0.794968657713236	0.551093633676354	chr1	54758834	1
LL0000005705	286.656002264282	0.133535953042836	0.22409706782258	0.5958844278523	0.551252436803045	0.795133689650913	cipca	0.795133689650913	0.551252436803045	chr17	44756246	17
LL0000031852	375.879958640609	0.131052516611815	0.220007330461625	0.595673409321577	0.551393425304797	0.795210523595946	vil1	0.795210523595946	0.551393425304797	chr9	44910767	9
LL0000018840	312.181738983974	0.149172401962981	0.250427174043571	0.595671785750484	0.551394510135377	0.795210523595946	med28	0.795210523595946	0.551394510135377	chr1	21309395	1
LL0000012327	167.283432454245	-0.156689114795034	0.263083622346921	-0.595586731691007	0.5514513426492	0.795228447983294	hs3st3b1a	0.795228447983294	0.5514513426492	chr3	48843220	3
LL0000038307	1355.77843882056	-0.0803565386797475	0.134952985430608	-0.595440985787351	0.551548735712397	0.795304855706386	zbtb22a	0.795304855706386	0.551548735712397	chr19	189635	19
LL0000018601	133.481185685083	0.162794233948022	0.273470785781138	0.595289304789975	0.551650103811042	0.795327551013748	map3k19	0.795327551013748	0.551650103811042	chr9	23224306	9
LL0000002700	88.1833072566439	-0.239051975775666	0.401597666644748	-0.595252402168788	0.551674767141316	0.795327551013748	BX324132.3	0.795327551013748	0.551674767141316	NA	NA	NA
LL0000014857	113.003904789813	0.192301282183162	0.323077015151524	0.595218084743579	0.551697703179619	0.795327551013748	LOC101884156	0.795327551013748	0.551697703179619	chr1	55763228	1
LL0000038361	843.318908714557	-0.0787057694280657	0.132248933036576	-0.595133492731457	0.551754242220027	0.79534503573072	zcchc24	0.79534503573072	0.551754242220027	chr13	30579259	13
LL0000022152	186.062446169791	-0.142044167414027	0.238730866705119	-0.594997075051381	0.551845426148361	0.795412453673319	plpp2b	0.795412453673319	0.551845426148361	chr22	21549418	22
LL0000019669	92944.1541843962	-0.0744901808407153	0.125224408288504	-0.594853526231862	0.551941384645179	0.795486742122204	mt-co2	0.795486742122204	0.551941384645179	NA	NA	NA
LL0000011749	1535.49374485932	0.0965571079321776	0.162378380799827	0.594642633191476	0.552082375791216	0.79562591679769	gripap1	0.79562591679769	0.552082375791216	chr8	9699096	8
LL0000011172	551.950566987407	0.0832223427241192	0.140041439131086	0.594269405116713	0.552331938284401	0.79592152258894	gatd3a	0.79592152258894	0.552331938284401	NA	NA	NA
LL0000010142	66.8315088629727	-0.182863052573084	0.30783833554418	-0.594023003177392	0.552496727617991	0.796078385549691	fars2	0.796078385549691	0.552496727617991	chr24	2558168	24
LL0000008451	1220.43619545781	0.0757324676804701	0.127501379773146	0.593973710835249	0.552529696375156	0.796078385549691	cwc27	0.796078385549691	0.552529696375156	chr10	11398094	10
LL0000031414	853.298762876484	-0.0977956761545147	0.164690121079198	-0.593816286694485	0.552634994615509	0.796166046059782	txnl4a	0.796166046059782	0.552634994615509	chr19	20793317	19
LL0000028747	818.069641683886	-0.079693296998812	0.134250178680818	-0.593617809539638	0.55276776652427	0.796293269842596	slc39a10	0.796293269842596	0.55276776652427	chr9	24920676	9
LL0000024780	168.771279202305	-0.131012815436594	0.220729255682412	-0.593545314288091	0.552816266348591	0.796299084214343	si:ch1073-174d20.1	0.796299084214343	0.552816266348591	chr25	37126847	25
LL0000023095	1812.38587581823	-0.239841733121319	0.404185786265682	-0.593394773569956	0.552916985795688	0.796380110874616	rabac1	0.796380110874616	0.552916985795688	chr16	10828781	16
LL0000026139	671.056907876844	0.231306387052683	0.389855478443106	0.593313163063421	0.552971591163613	0.796394710586983	si:ch211-76m11.3	0.796394710586983	0.552971591163613	NA	NA	NA
LL0000021768	676.840448866865	0.0870101238526635	0.146727132977016	0.593006365539037	0.553176892204097	0.796582349505319	pigbos1	0.796582349505319	0.553176892204097	chr18	2222446	18
LL0000024050	1635.21470343107	0.0697615060825598	0.117644912437744	0.592983620260475	0.553192114249075	0.796582349505319	rsf1a	0.796582349505319	0.553192114249075	chr18	3105521	18
LL0000019752	85.264039284662	-0.238104742974262	0.401580511183989	-0.592919069384747	0.553235315380376	0.796582349505319	muc13b	0.796582349505319	0.553235315380376	chr12	16106358	12
LL0000036332	110.100644361143	-0.41140143289995	0.694159844012911	-0.59266095042556	0.553408079848063	0.796755318624392	XLOC_032002	0.796755318624392	0.553408079848063	NA	NA	NA
LL0000030414	116.38959718363	0.164921442993271	0.278298329735329	0.592606657575402	0.553444422563372	0.796755318624392	tmc5	0.796755318624392	0.553444422563372	NA	NA	NA
LL0000038325	425.489069414118	0.0929224227243134	0.156843963740921	0.592451379753481	0.553548369364401	0.796831522698772	zbtb43	0.796831522698772	0.553548369364401	chr5	4921089	5
LL0000031581	93.7108260338149	-0.170708408645917	0.288166691244146	-0.592394658483572	0.553586342365186	0.796831522698772	ugt2a5	0.796831522698772	0.553586342365186	chr5	69868898	5
LL0000013756	439.963716647663	0.0895927327461101	0.151295875682107	0.592169035290536	0.553737402208744	0.796952740967385	lnx2b	0.796952740967385	0.553737402208744	chr14	32918478	14
LL0000005967	951.647574135913	0.082059652679295	0.138587792618531	0.592113137303283	0.553774830298575	0.796952740967385	cog1	0.796952740967385	0.553774830298575	chr3	36402706	3
LL0000011667	142.678997704185	0.130870582134285	0.221048079300743	0.592045778222897	0.553819934135675	0.796952740967385	gpsm2l	0.796952740967385	0.553819934135675	chr23	40133135	23
LL0000011683	107.95276596419	-0.174176538806036	0.294215618990923	-0.592003033025277	0.553848557377859	0.796952740967385	gramd1c	0.796952740967385	0.553848557377859	chr24	21132977	24
LL0000018835	208.258463154361	-0.118958325266221	0.200971179888591	-0.591917335272477	0.553905944895725	0.796971283613525	med22	0.796971283613525	0.553905944895725	chr5	33287609	5
LL0000032055	78.8807893897282	-0.169905258750979	0.287129080535632	-0.591738246902838	0.554025880857503	0.797077388749092	wee1	0.797077388749092	0.554025880857503	chr18	16918425	18
LL0000005010	1055.28374992897	0.0810589272775556	0.137049292104073	0.591458197507514	0.554213456167194	0.797077388749092	cc2d1b	0.797077388749092	0.554213456167194	chr2	19236618	2
LL0000005971	382.278456823407	0.0952022246542167	0.160984007531978	0.591376908264045	0.554267909006183	0.797077388749092	cog5	0.797077388749092	0.554267909006183	chr4	2548782	4
LL0000038502	339.541529432136	-0.122712574194062	0.207507568954728	-0.591364328598704	0.55427633592069	0.797077388749092	zgc:110182	0.797077388749092	0.55427633592069	chr16	25231962	16
LL0000020238	1993.83364912496	-0.0868421599303055	0.146855505746252	-0.591344256989301	0.554289781697254	0.797077388749092	nfasca	0.797077388749092	0.554289781697254	chr11	23704374	11
LL0000003929	96.9629924434622	-1.35153229524211	2.28559164329802	-0.591327107449478	0.554301270134166	0.797077388749092	c6ast3	0.797077388749092	0.554301270134166	chr7	38642125	7
LL0000030873	89.4973050543893	0.169478424998313	0.286624985768662	0.59128978076985	0.554326275592935	0.797077388749092	tpk1	0.797077388749092	0.554326275592935	chr24	18286426	24
LL0000019730	781.600905775237	0.0760530639361363	0.128625396144036	0.591275643971361	0.554335746098048	0.797077388749092	mto1	0.797077388749092	0.554335746098048	chr12	14211486	12
LL0000031805	397.143848526195	-0.129018797667285	0.218258099529505	-0.591129483604086	0.554433666295571	0.797137194120552	vasnb	0.797137194120552	0.554433666295571	chr3	12440098	3
LL0000023714	68.2560128239628	-0.193248413871447	0.326968146571064	-0.591031315735359	0.55449943864885	0.797137194120552	ripply1	0.797137194120552	0.55449943864885	chr21	37967456	21
LL0000022357	97.7970766905215	-0.156018540425824	0.263997360150242	-0.59098522931075	0.554530317813947	0.797137194120552	ppcdc	0.797137194120552	0.554530317813947	chr18	18968012	18
LL0000024488	24149.8540832312	-0.0663047259281808	0.112200642892955	-0.590947825418781	0.554555380062983	0.797137194120552	serinc1	0.797137194120552	0.554555380062983	chr20	40457608	20
LL0000025956	69.1261650359614	-0.187436074698057	0.3173019570071	-0.590718306517925	0.554709179926979	0.797204541978796	si:ch211-275j6.5	0.797204541978796	0.554709179926979	chr5	69747389	5
LL0000012941	1127.86673004331	-0.0683885604801095	0.115772680538441	-0.590714149158891	0.554711965951959	0.797204541978796	itgb1bp1	0.797204541978796	0.554711965951959	chr17	35225271	17
LL0000031674	162.988228556142	0.132289125047761	0.223971015844288	0.5906528777801	0.55475302732992	0.797204541978796	urb2	0.797204541978796	0.55475302732992	chr13	24234331	13
LL0000022577	126.059835014866	-0.164264187917427	0.278132258088288	-0.590597397966275	0.554790208738249	0.797204541978796	prkag3b	0.797204541978796	0.554790208738249	chr9	14090326	9
LL0000028627	244.398261917901	-0.097441220972924	0.165001976886609	-0.59054577897504	0.554824803798298	0.797204541978796	slc25a44b	0.797204541978796	0.554824803798298	chr7	48297841	7
LL0000024802	120.301909329559	-0.144974791680544	0.245572049754954	-0.590355424508642	0.554952388521103	0.797323892982304	si:ch1073-228j22.1	0.797323892982304	0.554952388521103	NA	NA	NA
LL0000030773	109.518777410091	-0.137567069326416	0.233127031306795	-0.590094887561013	0.555127036161859	0.797510836725712	tnni4b.2	0.797510836725712	0.555127036161859	NA	NA	NA
LL0000022931	3815.27059344004	0.0643074847885129	0.108990771055938	0.590026881776143	0.555172627397472	0.7975123593536	puf60b	0.7975123593536	0.555172627397472	chr7	41146542	7
LL0000026248	155.436526964643	0.126336241727709	0.214193832734453	0.589822032291349	0.555309970020618	0.797588126683907	si:ch73-15n15.3	0.797588126683907	0.555309970020618	chr19	47789075	19
LL0000012140	68.7388797858638	0.216571972423067	0.367186049121629	0.589815361833989	0.555314442549647	0.797588126683907	hist2h3ca1	0.797588126683907	0.555314442549647	chr7	5976426	7
LL0000022694	496.026252287572	-0.0889088825282654	0.150871291056706	-0.589302854807868	0.555658130144254	0.798017758841495	prrg2	0.798017758841495	0.555658130144254	chr3	32417031	3
LL0000023264	2520.10372728219	-0.0690058249485001	0.117167661561907	-0.588949408297613	0.55589521212786	0.798181793862831	rbfox2	0.798181793862831	0.55589521212786	chr6	295184	6
LL0000028580	193.773515669559	-0.160385669913315	0.272329872343702	-0.588938953090303	0.555902225938717	0.798181793862831	slc24a5	0.798181793862831	0.555902225938717	chr18	5213337	18
LL0000000826	115.163797015503	0.183087088189297	0.310879185424006	0.588933247298579	0.555906053651856	0.798181793862831	AL954322.2	0.798181793862831	0.555906053651856	NA	NA	NA
LL0000011926	246.513302663469	0.348504833614369	0.591977752255054	0.588712721528452	0.556054002553047	0.798281914635714	hao1	0.798281914635714	0.556054002553047	chr17	4030492	17
LL0000004580	335.019779047538	-0.153829428643503	0.26132495676878	-0.588651885933769	0.556094820027145	0.798281914635714	CABZ01085662.1	0.798281914635714	0.556094820027145	NA	NA	NA
LL0000028899	260.550545876129	-0.110474801253265	0.187681229286284	-0.588629996049047	0.556109507342407	0.798281914635714	slco2a1	0.798281914635714	0.556109507342407	chr6	27624039	6
LL0000028487	3115.63307645213	-0.0676670386161203	0.115000573700058	-0.588406096065295	0.556259746942213	0.79843358243072	slc12a7b	0.79843358243072	0.556259746942213	chr24	39778647	24
LL0000031360	5872.63017278187	-0.0832759352223672	0.141547346829595	-0.588325652776951	0.556313730196335	0.798447074377798	tubb5	0.798447074377798	0.556313730196335	chr16	10318876	16
LL0000011787	67.5921764714185	-0.179613826262424	0.3054464722071	-0.588036997004966	0.556507460089842	0.7985361574691	grxcr2	0.7985361574691	0.556507460089842	chr21	40970411	21
LL0000010067	2999.35851333452	-0.0806384897233465	0.137138855096026	-0.588006146521222	0.556528167184811	0.7985361574691	fam219ab	0.7985361574691	0.556528167184811	chr5	26080112	5
LL0000027673	110.041183819561	0.170814970612448	0.290508934647428	0.587985257044694	0.556542188584215	0.7985361574691	si:dkey-43k4.5	0.7985361574691	0.556542188584215	chr6	21634752	6
LL0000011978	13035.0238146246	0.0711554456110905	0.121019365381983	0.587967433034347	0.556554152522715	0.7985361574691	hcn1	0.7985361574691	0.556554152522715	NA	NA	NA
LL0000001478	328.132934215183	0.111955800074487	0.190437038030445	0.587888791132052	0.556606940506246	0.798547920974634	asic1a	0.798547920974634	0.556606940506246	chr8	6966999	8
LL0000013598	1841.02394846037	0.0979657427247193	0.166694380518429	0.587696732307592	0.556735869289418	0.798635251973791	lenep	0.798635251973791	0.556735869289418	chr16	22779224	16
LL0000010267	6628.21452745909	-0.0732035901055775	0.124568562015942	-0.58765702132942	0.556762529021607	0.798635251973791	fez1	0.798635251973791	0.556762529021607	chr10	31738486	10
LL0000010203	904.376279910837	0.0801914267286778	0.136473087113078	0.58759883303756	0.556801594513639	0.798635251973791	fbxo25	0.798635251973791	0.556801594513639	chr23	35468833	23
LL0000000961	865.900710751012	-0.865264341103529	1.47317711934947	-0.587345764293174	0.556971511153583	0.798814991050654	amy2a	0.798814991050654	0.556971511153583	chr2	15612762	2
LL0000007424	272.357691630547	-0.10739264428694	0.182878398495185	-0.587235262177601	0.557045712941054	0.798857436984411	csf1b	0.798857436984411	0.557045712941054	chr8	37168532	8
LL0000025096	2914.42977208595	0.0592913095859901	0.100992213737235	0.587087928780891	0.557144654296039	0.798921379922462	si:ch211-140m22.7	0.798921379922462	0.557144654296039	chr9	19489513	9
LL0000018194	68.458976545959	0.217198609794687	0.370026099182905	0.586981864993597	0.557215886451778	0.798921379922462	LOC792447	0.798921379922462	0.557215886451778	chr3	50602877	3
LL0000020194	1030.72163192928	-0.0865443831229925	0.147449448773539	-0.586942737615195	0.557242165414237	0.798921379922462	nek9	0.798921379922462	0.557242165414237	chr17	53231394	17
LL0000009497	14137.4107412814	0.0727341309796052	0.123952091649194	0.586792284114538	0.557343219510477	0.798921379922462	eif3c	0.798921379922462	0.557343219510477	chr12	3944223	12
LL0000028874	2713.31877576567	-0.0748716935748928	0.12759882981235	-0.586774139582637	0.55735540712973	0.798921379922462	slc8a2b	0.798921379922462	0.55735540712973	chr15	42767733	15
LL0000009280	317.412658846531	-0.10903108945166	0.185831164083345	-0.586721231551668	0.557390946011759	0.798921379922462	dusp22b	0.798921379922462	0.557390946011759	chr2	881953	2
LL0000027605	485.975201576167	-0.117330390636515	0.199982283282058	-0.586703925522396	0.55740257089347	0.798921379922462	si:dkey-33i11.9	0.798921379922462	0.55740257089347	chr16	45172792	16
LL0000021727	496.595299449204	-0.0827731271723964	0.141119750960285	-0.586545303610202	0.557509126597105	0.798995796601221	phldb2b	0.798995796601221	0.557509126597105	chr24	25093296	24
LL0000020840	6545.71893785376	-0.0556504976717206	0.094886760319518	-0.586493810984012	0.557543719365987	0.798995796601221	ola1	0.798995796601221	0.557543719365987	chr6	10741265	6
LL0000031560	1098.46731550318	-0.0729044442066757	0.124357392522769	-0.586249379531879	0.557707942771914	0.799092642790945	ufm1	0.799092642790945	0.557707942771914	chr10	25948171	10
LL0000009561	1206.71534307292	-0.0751365880172303	0.128165502124919	-0.58624658563735	0.557709820010406	0.799092642790945	elk1	0.799092642790945	0.557709820010406	chr8	8711927	8
LL0000009567	1192.08263647187	-0.12030684605424	0.205233843241659	-0.586193992930207	0.557745158014787	0.799092642790945	elmo2	0.799092642790945	0.557745158014787	chr11	88246	11
LL0000021737	1867.44577782956	0.0667234847747666	0.11384868667465	0.586071624747372	0.557827383657147	0.799146517391876	phrf1	0.799146517391876	0.557827383657147	chr25	25508484	25
LL0000031217	142.377216393496	0.137780859933313	0.235131632350128	0.585973305914653	0.557893453544104	0.799177240403244	tsen2	0.799177240403244	0.557893453544104	chr11	588108	11
LL0000025450	134.4250227306	0.185407247175639	0.316450786326201	0.585895991373898	0.557945411299228	0.799177638028866	si:ch211-1a19.3	0.799177638028866	0.557945411299228	chr11	13630135	11
LL0000013733	91.9698692572271	0.167263783724501	0.285510989125748	0.585840090557191	0.557982979837676	0.799177638028866	lmnl3	0.799177638028866	0.557982979837676	chr23	45845119	23
LL0000001162	1433.72448583955	-0.073764158033918	0.125936251710627	-0.585726167262873	0.558059546600357	0.799223384251563	apex1	0.799223384251563	0.558059546600357	chr4	5333987	4
LL0000013393	654.896744695638	-0.0855776756689529	0.146167350250126	-0.585477369073939	0.558226779259579	0.799398959680137	klhl20	0.799398959680137	0.558226779259579	chr2	34112089	2
LL0000027198	542.674226144314	0.0809718225476536	0.138365014471491	0.585204452562949	0.558410251354056	0.799558770320772	si:dkey-226m8.10	0.799558770320772	0.558410251354056	NA	NA	NA
LL0000000879	10575.8904324548	-0.0720916608821959	0.123217089374778	-0.585078427416196	0.558494983483243	0.799558770320772	aldh9a1a.1	0.799558770320772	0.558494983483243	chr8	21095124	8
LL0000019048	509.054945937616	-0.0969541351313899	0.165713903052227	-0.585069407850671	0.558501047964861	0.799558770320772	mios	0.799558770320772	0.558501047964861	chr16	47272822	16
LL0000023292	721.535211407381	0.0847990251154311	0.144944264559013	0.585045744123983	0.558516958887311	0.799558770320772	rbm34	0.799558770320772	0.558516958887311	chr11	44617141	11
LL0000012877	1240.94522967904	-0.0747991586160554	0.127895903000558	-0.58484405568276	0.558652578298392	0.799688995663488	irs1	0.799688995663488	0.558652578298392	chr15	35888546	15
LL0000023997	122.790583121687	0.158679057240042	0.271365997786862	0.584741856143203	0.558721305455348	0.799723454235919	rps6ka3b	0.799723454235919	0.558721305455348	chr24	24180852	24
LL0000009073	110.301821139416	-0.164661406034065	0.281692748571856	-0.584542580058861	0.55885532646906	0.799851357926508	dnajc24	0.799851357926508	0.55885532646906	chr25	14870053	25
LL0000000211	314.082241559702	0.106355274519974	0.182016275621584	0.584317386765399	0.55900679661646	0.800004212929852	acsm3	0.800004212929852	0.55900679661646	chr2	44725547	2
LL0000023597	13642.6190977194	0.0818838655690871	0.14016280405024	0.584205389753308	0.559082135784185	0.800016079444194	rgra	0.800016079444194	0.559082135784185	chr13	29446228	13
LL0000010315	356.118153851642	-0.107365360017819	0.183792166273475	-0.584167226464178	0.559107808938378	0.800016079444194	fgfr1b	0.800016079444194	0.559107808938378	chr10	42589445	10
LL0000029047	147.790572893252	-0.161473774247637	0.276446084826482	-0.584105845987978	0.559149101926572	0.800016079444194	snapc2	0.800016079444194	0.559149101926572	chr7	26116108	7
LL0000000068	245.597836263291	0.112733864117465	0.193039680857027	0.583993216404873	0.55922487599494	0.800033963811709	abcf3	0.800033963811709	0.55922487599494	chr2	1218495	2
LL0000038608	87.7622988339979	-0.164165329255662	0.281160539084498	-0.583884672401786	0.559297906114357	0.800033963811709	zgc:113343	0.800033963811709	0.559297906114357	chr21	2219678	21
LL0000030687	151.766556499972	-0.140216482701314	0.240169343483844	-0.583823400053329	0.559339133161915	0.800033963811709	tmprss9	0.800033963811709	0.559339133161915	chr22	10757779	22
LL0000031376	810.882836621717	-0.0794634831216748	0.136109167954764	-0.583821680168412	0.559340290406299	0.800033963811709	tulp4b	0.800033963811709	0.559340290406299	chr17	8183451	17
LL0000030525	523.760018610525	-0.0814548657022082	0.13961290904815	-0.583433625569078	0.559601427119167	0.800251043383078	tmem179	0.800251043383078	0.559601427119167	chr17	46450371	17
LL0000004664	180.051313084031	0.125440535335731	0.215013514711564	0.583407677903442	0.559618890400521	0.800251043383078	CABZ01101984.1	0.800251043383078	0.559618890400521	NA	NA	NA
LL0000018532	1426.27694116647	-0.076016500350094	0.130299791463652	-0.58339694558375	0.559626113536751	0.800251043383078	mag	0.800251043383078	0.559626113536751	chr15	33890528	15
LL0000018451	340.445010220519	-0.0999979806837569	0.171496110530167	-0.583091828582122	0.559831484301109	0.80048080258272	LTN1	0.80048080258272	0.559831484301109	NA	NA	NA
LL0000038860	112.939767719285	-0.702098310619485	1.20431913651195	-0.58298360404117	0.559904337781731	0.800521059023872	zgc:162948	0.800521059023872	0.559904337781731	chr4	77253849	4
LL0000009158	595.3497551357	0.0892034356773123	0.153067233122002	0.582772902193984	0.560046189064568	0.8006599505035	dph1	0.8006599505035	0.560046189064568	chr15	25910500	15
LL0000022269	355.43562247713	-0.0917763585383534	0.15758645698455	-0.582387346568439	0.560305802651065	0.800967163128825	polr1c	0.800967163128825	0.560305802651065	chr13	28690392	13
LL0000012724	142.662495336945	-0.142512399962133	0.244767337778532	-0.582236180920019	0.560407605836686	0.80104875192986	immp1l	0.80104875192986	0.560407605836686	chr7	16033926	7
LL0000022049	1359.70953524751	-0.0712182019910721	0.122351932434497	-0.582076642142125	0.560515057662717	0.801138401251524	pla2g15	0.801138401251524	0.560515057662717	chr25	13689059	25
LL0000024282	161.519449973747	-0.127777945948074	0.219584457111761	-0.58190797121419	0.560628670984519	0.801236842124471	scgn	0.801236842124471	0.560628670984519	chr16	6356459	16
LL0000026663	236.805002625886	-0.106682618470034	0.18340510602457	-0.581677472249558	0.560783948452247	0.801344235682955	si:dkey-112m2.1	0.801344235682955	0.560783948452247	chr21	18600221	21
LL0000012622	194.733910670267	-0.13793451816396	0.237137964401684	-0.581663583526068	0.560793305366825	0.801344235682955	igsf9a	0.801344235682955	0.560793305366825	chr10	19026732	10
LL0000018724	1686.31170855161	0.0710081035113131	0.122108332412005	0.581517265109518	0.560891885536073	0.80139728095241	mbd5	0.80139728095241	0.560891885536073	chr6	48434	6
LL0000022945	147.817040375898	-0.128518149434518	0.221020689617952	-0.581475651246358	0.560919923878411	0.80139728095241	pusl1	0.80139728095241	0.560919923878411	chr11	3499114	11
LL0000031531	272.015350583234	-0.114218353814965	0.196473712350158	-0.581341658630668	0.561010209238903	0.801409728210935	ubtd2	0.801409728210935	0.561010209238903	chr21	35215829	21
LL0000029157	945.743649103605	-0.0803308620903728	0.13821931748994	-0.581184045393796	0.56111641937623	0.801409728210935	sorcs2	0.801409728210935	0.56111641937623	chr7	39758659	7
LL0000013464	144211.608546417	0.0845440866002631	0.145492088332128	0.581090611657637	0.561179385749777	0.801409728210935	krt4	0.801409728210935	0.561179385749777	chr6	39308497	6
LL0000002018	261.237425136594	0.108874467386979	0.1873885754171	0.581009099112044	0.561234321049385	0.801409728210935	brinp3b	0.801409728210935	0.561234321049385	chr2	6734126	2
LL0000001515	438.056591170192	0.122140315114817	0.210235616987378	0.580968709608088	0.56126154247969	0.801409728210935	atad5a	0.801409728210935	0.56126154247969	chr3	26244361	3
LL0000001327	973.078956677193	-0.0976463281270887	0.168099432155237	-0.58088434252957	0.561318405663208	0.801409728210935	arhgef7a	0.801409728210935	0.561318405663208	chr9	21535369	9
LL0000024373	198.042356558544	0.125793318305049	0.216557131824517	0.58087820634318	0.561322541545014	0.801409728210935	sec22ba	0.801409728210935	0.561322541545014	chr2	9973686	2
LL0000005493	126.037586494245	-0.128323549700312	0.220924716982845	-0.580847410162242	0.561343298856245	0.801409728210935	cetn2	0.801409728210935	0.561343298856245	chr14	14662061	14
LL0000021527	4239.40900195358	-0.0688395791940547	0.118520522585694	-0.580824128110653	0.561358991723556	0.801409728210935	pdha1a	0.801409728210935	0.561358991723556	chr5	24031312	5
LL0000026433	217.083108149306	-0.121150821747457	0.20859347669056	-0.580798707944159	0.561376125992863	0.801409728210935	si:ch73-29l19.1	0.801409728210935	0.561376125992863	chr6	36807831	6
LL0000030248	122.381349454332	0.140081939766644	0.241383179154222	0.580330163259404	0.561691990259333	0.801794944223135	th2	0.801794944223135	0.561691990259333	chr4	17380550	4
LL0000011797	695.701577857651	-0.0885545944544064	0.152610443860049	-0.580265624124752	0.561735505341877	0.801794944223135	gsk3aa	0.801794944223135	0.561735505341877	chr19	6059670	19
LL0000020527	76.7986388170416	-0.183721065205582	0.316702844102722	-0.580105510975432	0.561843467604812	0.801885133992236	nphp4	0.801885133992236	0.561843467604812	chr8	21977899	8
LL0000029330	104.915919264524	0.162182337428213	0.279695096158901	0.579854061281336	0.562013037179969	0.801995479502404	spsb1	0.801995479502404	0.562013037179969	chr23	22496313	23
LL0000018600	76.9979864193318	-0.208752145378736	0.36001145857108	-0.579848614283817	0.562016710733299	0.801995479502404	map3k15	0.801995479502404	0.562016710733299	chr24	25912479	24
LL0000031407	287.028702302423	0.114372426079059	0.197350613135708	0.579539248760334	0.562225371460737	0.801995479502404	txndc16	0.801995479502404	0.562225371460737	chr17	14918591	17
LL0000008259	71.897306890664	-0.19227311733275	0.331826612777519	-0.579438507729531	0.562293327304624	0.801995479502404	CU856516.1	0.801995479502404	0.562293327304624	NA	NA	NA
LL0000031849	136.450588477698	0.143676317289326	0.247961304288181	0.57943039822998	0.562298797819085	0.801995479502404	vgll4l	0.801995479502404	0.562298797819085	chr8	31099263	8
LL0000027124	169.137520524001	-0.126168610723165	0.21779177311069	-0.579308432642411	0.562381076589684	0.801995479502404	si:dkey-219c10.4	0.801995479502404	0.562381076589684	chr9	38139674	9
LL0000024673	65.712625131108	0.200542138710747	0.346186423533254	0.579289437939162	0.562393891062016	0.801995479502404	shisa2b	0.801995479502404	0.562393891062016	NA	NA	NA
LL0000021567	465.818507183162	-0.104524875892798	0.180442256829397	-0.579270497551041	0.562406669031915	0.801995479502404	pdzd11	0.801995479502404	0.562406669031915	chr14	33264721	14
LL0000011349	284.843119291679	-0.110762277214224	0.191214141993351	-0.579257768591592	0.562415256593668	0.801995479502404	gjd1a	0.801995479502404	0.562415256593668	chr5	36974930	5
LL0000022787	1238.44914782366	0.0859994290406506	0.148474732811082	0.579219288106585	0.562441217744993	0.801995479502404	psmg2	0.801995479502404	0.562441217744993	chr19	12350109	19
LL0000012444	75.2779070105232	0.186121636230704	0.32133973681636	0.579205167946811	0.562450744163097	0.801995479502404	hykk.2	0.801995479502404	0.562450744163097	chr22	35516683	22
LL0000007458	2276.03529536406	0.0727495845141081	0.125604827999553	0.579194173287408	0.562458161960478	0.801995479502404	csrnp1b	0.801995479502404	0.562458161960478	chr24	19705480	24
LL0000024115	750.600890455261	-0.0788898335059008	0.136268163108211	-0.578930776686658	0.562635882596067	0.80218501882119	rx2	0.80218501882119	0.562635882596067	chr2	55833424	2
LL0000031340	1120.33382539261	0.0849761591345784	0.146855567547555	0.578637640735418	0.562833701020901	0.802337003602763	ttyh1	0.802337003602763	0.562833701020901	chr16	13713645	16
LL0000028031	72.3834728950827	-0.244811913130903	0.423201079294239	-0.57847658030355	0.562942404535796	0.802337003602763	si:dkey-93h22.7	0.802337003602763	0.562942404535796	chr11	45174520	11
LL0000022434	520.273402253447	0.0907220054547883	0.15683378710996	0.578459572561241	0.562953884056735	0.802337003602763	ppp1r26	0.802337003602763	0.562953884056735	chr21	7100441	21
LL0000018492	84.0470862833725	0.215029712269786	0.371791909410983	0.578360386083847	0.563020833066636	0.802337003602763	lyve1a	0.802337003602763	0.563020833066636	chr7	66822441	7
LL0000000869	158.892201143699	-0.121796921229971	0.210615770149795	-0.578289655818965	0.563068577013341	0.802337003602763	aldh3a1	0.802337003602763	0.563068577013341	chr15	20799825	15
LL0000000200	2580.89461666249	-0.0649821236907881	0.112374179970596	-0.578265609660434	0.563084808961234	0.802337003602763	acsbg2	0.802337003602763	0.563084808961234	chr8	20140676	8
LL0000003854	389.783862747538	0.105771191537442	0.182916034904777	0.578249969132037	0.563095366953474	0.802337003602763	BX957346.1	0.802337003602763	0.563095366953474	NA	NA	NA
LL0000013441	1240.3445666609	0.119620979617474	0.206870173566219	0.578241790758604	0.563100887725899	0.802337003602763	kpna2	0.802337003602763	0.563100887725899	chr3	25369979	3
LL0000005946	1390.06533429601	0.0788655182934413	0.136499866216005	0.577769931060886	0.563419458590267	0.802723307186311	cntn5	0.802723307186311	0.563419458590267	chr18	42150948	18
LL0000020919	616.946394955611	-0.250265396905937	0.433275997925891	-0.577611956591104	0.563526132719868	0.802723307186311	oprk1	0.802723307186311	0.563526132719868	chr2	30878072	2
LL0000024593	199.435272238018	-0.143904177845174	0.249137532742776	-0.577609388119569	0.563527867191082	0.802723307186311	sgk2b	0.802723307186311	0.563527867191082	chr16	26530425	16
LL0000009358	3549.39723607452	-0.0668330455008408	0.115713250581145	-0.577574695768945	0.563551294949662	0.802723307186311	echs1	0.802723307186311	0.563551294949662	chr13	24579107	13
LL0000032866	216.152001070266	0.119382877315924	0.206797727220987	0.577292985373817	0.563741551476092	0.802838152632513	LOC103911969	0.802838152632513	0.563741551476092	chr13	2437	13
LL0000018512	2518.62783660184	0.0640385654990662	0.110935968732992	0.577257008979642	0.563765850797932	0.802838152632513	maco1a	0.802838152632513	0.563765850797932	NA	NA	NA
LL0000021512	1376.86177556279	0.0674988086539352	0.116930421165452	0.577256183473649	0.563766408370455	0.802838152632513	pde7a	0.802838152632513	0.563766408370455	chr24	24733256	24
LL0000004083	383.570576730961	0.113232287879209	0.196311972311918	0.576797668250695	0.564076144920538	0.8030870655547	CABZ01037174.1	0.8030870655547	0.564076144920538	NA	NA	NA
LL0000012233	97.7893086780404	-0.148676045314918	0.257796464257389	-0.576718713901663	0.564129488491665	0.8030870655547	homeza	0.8030870655547	0.564129488491665	chr2	38271353	2
LL0000028595	88.7585039580806	0.190559209403547	0.330448375582602	0.576668622042939	0.564163333087908	0.8030870655547	slc25a21	0.8030870655547	0.564163333087908	chr17	38030326	17
LL0000038499	754.426617364526	0.0894076054545275	0.155046336125866	0.576650875399898	0.564175323853123	0.8030870655547	zgc:110130	0.8030870655547	0.564175323853123	chr2	11651171	2
LL0000039024	146.908117932306	-0.171880287987992	0.298067061456805	-0.576649721535567	0.564176103481791	0.8030870655547	zgc:174164	0.8030870655547	0.564176103481791	chr12	11315848	12
LL0000013019	1453.64653196514	0.081813322066677	0.141930217963675	0.576433427923123	0.56432225521548	0.8030870655547	jarid2a	0.8030870655547	0.56432225521548	chr16	25407016	16
LL0000027427	130.398702548576	-0.189988031300084	0.329629062920893	-0.576369175753411	0.564365674553132	0.8030870655547	si:dkey-264d12.4	0.8030870655547	0.564365674553132	chr11	40134838	11
LL0000027687	189.467638911222	-0.155138930078091	0.269202224631935	-0.576291411745217	0.564418226862789	0.8030870655547	si:dkey-46i9.6	0.8030870655547	0.564418226862789	chr7	73688441	7
LL0000028476	1818.47932578333	0.0700884270623338	0.121620283942549	0.576288960938805	0.564419883136913	0.8030870655547	slc11a2	0.8030870655547	0.564419883136913	chr11	281834	11
LL0000010627	549.021098394687	-0.123870462106084	0.214954351136835	-0.576264036763929	0.564436727221916	0.8030870655547	foxq1a	0.8030870655547	0.564436727221916	chr2	720778	2
LL0000008984	132.626794564038	0.129554238158227	0.224840153136942	0.576205968332179	0.564475971569804	0.8030870655547	dlgap2a	0.8030870655547	0.564475971569804	chr17	25002116	17
LL0000007406	85696.22012036	0.0795044899102889	0.137980472377732	0.576201027147084	0.564479311028118	0.8030870655547	crygmxl2	0.8030870655547	0.564479311028118	chr12	30842676	12
LL0000024668	242.073631647973	0.105644675470403	0.183445262740878	0.575892088418927	0.564688123543297	0.803283494404358	shdb	0.803283494404358	0.564688123543297	chr22	21398497	22
LL0000011714	296.784750966187	0.117542503096512	0.204159411183843	0.575738842578589	0.564791716604732	0.803283494404358	gria2a	0.803283494404358	0.564791716604732	chr1	21331598	1
LL0000006025	178.415475923484	0.144448360951553	0.250898428303597	0.575724455223628	0.564801442820289	0.803283494404358	col7a1l	0.803283494404358	0.564801442820289	chr4	15869334	4
LL0000023567	356.11989951076	-0.104174929070422	0.18099347488137	-0.575572843930988	0.56490394078306	0.803283494404358	rffl	0.803283494404358	0.56490394078306	chr15	4548030	15
LL0000019582	1314.51168841329	0.0821625441661766	0.142763435414604	0.575515319644457	0.564942832853508	0.803283494404358	mrps18a	0.803283494404358	0.564942832853508	chr4	5642695	4
LL0000023200	1491.07831655741	0.0692192954259092	0.120281608790481	0.57547696711043	0.564968763650717	0.803283494404358	raraa	0.803283494404358	0.564968763650717	chr12	10833054	12
LL0000020254	2403.95927418662	0.0663014910145066	0.11521159322189	0.575475862805006	0.564969510298776	0.803283494404358	nfia	0.803283494404358	0.564969510298776	chr22	16835751	22
LL0000024521	447.777228260071	-0.0848469946657859	0.147454970538053	-0.575409525743249	0.565014363288281	0.803283494404358	sertad2b	0.803283494404358	0.565014363288281	chr13	24450838	13
LL0000022766	1212.80267157667	-0.101001658932579	0.175555932848722	-0.575324668859885	0.565071740723485	0.803283494404358	psmd11b	0.803283494404358	0.565071740723485	chr12	28349843	12
LL0000031037	518.805873150004	-0.0924104251487895	0.160638810470644	-0.575268360603785	0.565109816061505	0.803283494404358	trappc6b	0.803283494404358	0.565109816061505	chr23	32021817	23
LL0000022433	1144.61299688812	0.12088867372569	0.210143609261385	0.575266952683407	0.56511076810545	0.803283494404358	ppp1r21	0.803283494404358	0.56511076810545	chr13	44724	13
LL0000030521	2272.43245436818	-0.099616769380242	0.173208191493705	-0.575127356975276	0.565205167363092	0.803296996271986	tmem176l.4	0.803296996271986	0.565205167363092	chr16	46651762	16
LL0000024344	600.411463692027	-0.0769319539110107	0.133766728411367	-0.575120247199476	0.565209975432648	0.803296996271986	sdf4	0.803296996271986	0.565209975432648	chr23	24693532	23
LL0000031321	183.6152310469	0.156155784745443	0.271652492785907	0.574836561019564	0.565401837591088	0.803505912507442	tti2	0.803505912507442	0.565401837591088	chr8	45381321	8
LL0000009266	376.520084290093	0.129360260081405	0.225064310628331	0.57477020554818	0.565446719527304	0.803505935095968	dus2	0.803505935095968	0.565446719527304	chr25	36249674	25
LL0000003948	1170.77567073403	-0.0731577910564859	0.127310294507859	-0.574641597832216	0.565533712906964	0.803565793752048	ca4a	0.803565793752048	0.565533712906964	chr5	2241315	5
LL0000030649	1237.96503085056	0.0818338828054408	0.14245758844942	0.574443830589593	0.565667500013311	0.803692126754334	tmem74b	0.803692126754334	0.565667500013311	chr6	51773858	6
LL0000009179	431.957267721457	-0.152242548218334	0.265189206243011	-0.574090289628244	0.565906703995052	0.803882490660002	dpydb	0.803882490660002	0.565906703995052	chr2	19825298	2
LL0000020788	968.037444364732	-0.0930038877704232	0.16202276812029	-0.574017397983068	0.565956028142393	0.803882490660002	nyap2b	0.803882490660002	0.565956028142393	chr2	5735578	2
LL0000025428	215.176895201416	-0.135363594228214	0.235826623851187	-0.573996235105465	0.565970348975318	0.803882490660002	si:ch211-197l9.2	0.803882490660002	0.565970348975318	chr23	30963098	23
LL0000027326	273.543761492412	0.138988265901001	0.242167613405315	0.573934160503851	0.566012355608414	0.803882490660002	si:dkey-242h9.3	0.803882490660002	0.566012355608414	chr18	19117381	18
LL0000026126	449.332637122804	0.1152677105122	0.200871402268385	0.573838332438136	0.566077206557047	0.803882490660002	si:ch211-69g19.2	0.803882490660002	0.566077206557047	chr16	12052305	16
LL0000022502	1367.95966728102	0.0914632213143986	0.159402053242297	0.573789480461529	0.566110268150436	0.803882490660002	ppwd1	0.803882490660002	0.566110268150436	chr10	11767770	10
LL0000005172	319.226821406815	0.152284722482803	0.265424418383583	0.5737404395956	0.566143458510747	0.803882490660002	ccne2	0.803882490660002	0.566143458510747	chr16	40575741	16
LL0000021788	155.602967404948	-0.123130600304515	0.214619750755865	-0.573715139780304	0.566160581534123	0.803882490660002	pigw	0.803882490660002	0.566160581534123	chr5	4006832	5
LL0000023323	4386.90720882914	-0.091952137181588	0.16033906856902	-0.573485539128015	0.566315987600848	0.804039402405548	rbp5	0.804039402405548	0.566315987600848	chr16	31709370	16
LL0000018172	244.045022962265	-0.126085841263999	0.219913003191572	-0.573344183536809	0.566411674843534	0.804111508899949	LOC569262	0.804111508899949	0.566411674843534	chr20	53068676	20
LL0000024541	1529.41770385829	-0.0668031756360715	0.116534354891809	-0.573248770271154	0.566476266926184	0.80413946293445	setdb1b	0.80413946293445	0.566476266926184	chr16	21891804	16
LL0000030155	709.52660526968	0.0771698784460624	0.134669144860049	0.573033106627795	0.566622278131235	0.804282981616255	tent4a	0.804282981616255	0.566622278131235	NA	NA	NA
LL0000032070	716.907265939081	0.0826929151607195	0.144458213326978	0.572434846425421	0.567027413928884	0.80474538567891	wipf2b	0.80474538567891	0.567027413928884	chr19	5604185	19
LL0000020293	473.838729358005	0.0785046318901987	0.137145316572667	0.572419342140659	0.567037915119893	0.80474538567891	nhej1	0.80474538567891	0.567037915119893	chr6	7085894	6
LL0000029646	2998.24754200378	0.0729160803384456	0.127415760873054	0.572268923709468	0.567139799709199	0.80482620229731	suco	0.80482620229731	0.567139799709199	chr20	14684527	20
LL0000030471	1538.37677285374	-0.0645813062833907	0.112892847461485	-0.572058440685743	0.567282383239994	0.804964757265276	tmem131	0.804964757265276	0.567282383239994	chr6	29313219	6
LL0000013203	300.001719353954	-0.102410323145668	0.179107200168556	-0.571782279267897	0.56746948408286	0.805166454637929	kcnt1	0.805166454637929	0.56746948408286	chr21	4875262	21
LL0000006050	176.029292189082	-0.121152528194178	0.211926159446981	-0.571673305977539	0.567543322202328	0.805185969509415	comta	0.805185969509415	0.567543322202328	chr8	8459135	8
LL0000013716	447.482430073754	-0.10273377288595	0.17972097872374	-0.571629275644378	0.567573157579254	0.805185969509415	lman1	0.805185969509415	0.567573157579254	chr21	10702036	21
LL0000005842	3450.90934522499	0.0685878342710236	0.12000511698807	0.571540914191533	0.567633034414558	0.805207129768739	clu	0.805207129768739	0.567633034414558	chr20	39260607	20
LL0000021518	84.8554900908338	0.216135912955237	0.378299443878916	0.571335529175179	0.567772222224497	0.805277822000039	pdgfaa	0.805277822000039	0.567772222224497	chr22	25991127	22
LL0000001932	1116.64468986382	-0.0882954758989782	0.154542476225772	-0.571334678046615	0.567772799061617	0.805277822000039	blvrb	0.805277822000039	0.567772799061617	chr18	46151546	18
LL0000039537	132.321207271182	-0.145033604124716	0.254029431627692	-0.570932286056043	0.568045544426373	0.805460226647153	znf1161	0.805460226647153	0.568045544426373	chr22	2228930	22
LL0000002091	99.8774579145423	0.150844625879383	0.264253484059596	0.570833063625242	0.568112808027047	0.805460226647153	bub1bb	0.805460226647153	0.568112808027047	chr17	2127012	17
LL0000010792	104.736158902159	-0.175616285130953	0.307657114868454	-0.570818214966495	0.568122874367534	0.805460226647153	FP243383.1	0.805460226647153	0.568122874367534	NA	NA	NA
LL0000032083	232.860678951386	-0.0981105258164779	0.171906726389297	-0.570719528416233	0.568189779037034	0.805460226647153	wnt10a	0.805460226647153	0.568189779037034	chr9	11379858	9
LL0000009260	96.6491992208138	0.205096104330921	0.359389032412324	0.570679920180803	0.568216632549264	0.805460226647153	dtymk	0.805460226647153	0.568216632549264	chr6	27104961	6
LL0000001630	198.431366062973	-0.121691227287994	0.213255275425846	-0.570636421748493	0.568246124228739	0.805460226647153	atp6v0a2a	0.805460226647153	0.568246124228739	chr10	7988973	10
LL0000024107	2435.91256381236	-0.0805535717715744	0.141165887261434	-0.570630577502002	0.56825008664903	0.805460226647153	rusc2	0.805460226647153	0.56825008664903	chr5	19301320	5
LL0000024772	2430.05758438908	-0.0952592042564525	0.166969149218462	-0.570519791843794	0.568325202226006	0.805460226647153	si:ch1073-155h21.2	0.805460226647153	0.568325202226006	chr20	106470	20
LL0000011133	4646.12800852909	0.10134198511247	0.177636802353947	0.570501066049046	0.568337899274243	0.805460226647153	gamt	0.805460226647153	0.568337899274243	chr11	5855946	11
LL0000031412	704.689454229802	-0.13187831277905	0.231170177993764	-0.570481512466576	0.568351157749739	0.805460226647153	txnipb	0.805460226647153	0.568351157749739	chr16	42869053	16
LL0000013731	1287.60223373453	-0.0755698548858923	0.132491927276498	-0.570373278125731	0.568424549654448	0.805500495312668	lmnb1	0.805500495312668	0.568424549654448	chr10	16036206	10
LL0000001022	795.790053202842	0.0877065113149407	0.153799740874162	0.570264363362624	0.568498407515894	0.805519566594344	ankrd13d	0.805519566594344	0.568498407515894	chr14	21782618	14
LL0000028809	75.1754435671003	0.229913396037682	0.403223070106325	0.570189091554351	0.568549453917751	0.805519566594344	slc52a2	0.805519566594344	0.568549453917751	chr19	22333320	19
LL0000006000	314.221677476526	0.123454030080822	0.216527344178716	0.570154455775926	0.568572943286565	0.805519566594344	col27a1b	0.805519566594344	0.568572943286565	chr5	65180791	5
LL0000029291	2492.18194457522	-0.0801268082064309	0.140603836552315	-0.569876400041317	0.568761532547752	0.805594570074293	spint2	0.805594570074293	0.568761532547752	chr15	20239168	15
LL0000028715	77.4759171254193	0.157347622681885	0.276114444462551	0.569863785968015	0.568770088659102	0.805594570074293	slc35e3	0.805594570074293	0.568770088659102	chr4	23117556	4
LL0000018994	96.3438895082824	0.136123304445772	0.238876200669301	0.569848750375177	0.568780287364702	0.805594570074293	mhc1zea	0.805594570074293	0.568780287364702	chr1	47116651	1
LL0000005873	8246.72357388181	0.0669049877765292	0.117419179843697	0.569796074760447	0.568816018144132	0.805594570074293	cnbpa	0.805594570074293	0.568816018144132	chr23	4699147	23
LL0000021522	69.2758625041633	0.17611110329545	0.309105238517218	0.569744803227076	0.568850797540874	0.805594570074293	pdgfc	0.805594570074293	0.568850797540874	chr14	35567315	14
LL0000018743	111.98325451093	-0.186030449227255	0.326592460630825	-0.569610360471672	0.568941999909751	0.805643849812553	mc1r	0.805643849812553	0.568941999909751	chr18	31226033	18
LL0000004604	1511.76306624644	0.0777728940273823	0.136548868412751	0.569560882718528	0.568975566052218	0.805643849812553	CABZ01087560.1	0.805643849812553	0.568975566052218	NA	NA	NA
LL0000028847	467.70874260877	-0.0965872788146172	0.169621409698141	-0.569428582078786	0.569065324614868	0.805707241562786	slc6a5	0.805707241562786	0.569065324614868	chr7	17228090	7
LL0000009966	1408.26964230883	-0.0720789514685839	0.12661240608496	-0.569288221410289	0.569160558847671	0.805778375367821	fam114a2	0.805778375367821	0.569160558847671	chr21	37423391	21
LL0000023155	1993.86476025978	0.0729566148022395	0.128213722637023	0.569023450077821	0.569340226006191	0.805876212656755	ralgapa1	0.805876212656755	0.569340226006191	chr17	12767046	17
LL0000001973	67.735138968486	-0.195183794171919	0.343024753122747	-0.56900789926981	0.569350779234645	0.805876212656755	bnipl	0.805876212656755	0.569350779234645	chr16	38277123	16
LL0000013292	1099.15392697882	-0.0783670556531684	0.137730729477932	-0.5689874434719	0.569364661273433	0.805876212656755	kif19	0.805876212656755	0.569364661273433	chr12	38715821	12
LL0000037230	84.0844718147037	-0.155912712170425	0.274087894120466	-0.568842022996825	0.569463353485087	0.805913896084237	XLOC_039146	0.805913896084237	0.569463353485087	NA	NA	NA
LL0000019009	370.643494654321	0.11438428223695	0.201092027126271	0.568815600854849	0.569481286221789	0.805913896084237	mical2a	0.805913896084237	0.569481286221789	chr7	65500891	7
LL0000010906	466.990459051037	0.105632493723186	0.185795651650547	0.568541259091812	0.569667498202567	0.806088083743863	fthl28	0.806088083743863	0.569667498202567	NA	NA	NA
LL0000009755	681.072890681844	-0.0853261778357894	0.150098503047236	-0.568467880115614	0.569717309777787	0.806088083743863	ERBB4 (1 of many)	0.806088083743863	0.569717309777787	NA	NA	NA
LL0000008475	139.495664371663	-0.167858013500769	0.295298344587321	-0.568435335238165	0.569739402760054	0.806088083743863	cx47.1	0.806088083743863	0.569739402760054	chr2	3472831	2
LL0000024410	2856.98652758837	0.060869841575267	0.107107596976038	0.568305547821083	0.569827512583161	0.806149057812768	selenot1a	0.806149057812768	0.569827512583161	NA	NA	NA
LL0000021447	72.7437509585448	-0.18553907977849	0.326654293717945	-0.567998288547514	0.57003613005029	0.806380493923431	pcolce2a	0.806380493923431	0.57003613005029	chr2	8031252	2
LL0000038495	565.443123520365	-0.0759221854950406	0.133691363241597	-0.567891475216987	0.57010866080603	0.806419398655334	zgc:109986	0.806419398655334	0.57010866080603	chr17	10062039	17
LL0000013195	93.9991220404574	0.173128833033395	0.304904125466632	0.567814006348505	0.5701612681873	0.806430117830229	kcnq2a	0.806430117830229	0.5701612681873	chr8	25397131	8
LL0000013490	470.941701985178	-0.0997625365743654	0.175753710865887	-0.567626914293102	0.570288327773162	0.806493447112171	l2hgdh	0.806493447112171	0.570288327773162	chr13	36666967	13
LL0000001431	70.2200751419548	-0.206118231022509	0.363130052792948	-0.567615457429614	0.570296108896563	0.806493447112171	artnb	0.806493447112171	0.570296108896563	NA	NA	NA
LL0000031466	545.205511979566	-0.0766133804902136	0.135020885051147	-0.567418740154103	0.570429720667867	0.806586148745308	ube2d1a	0.806586148745308	0.570429720667867	chr17	21051021	17
LL0000010143	2506.21033763619	-0.0635732704608559	0.112049472858011	-0.567367867418849	0.570464276218541	0.806586148745308	farsa	0.806586148745308	0.570464276218541	chr3	13879446	3
LL0000004739	1721.73609895092	0.0777303556234552	0.137013241847692	0.567320023781808	0.570496775149747	0.806586148745308	cacna1da	0.806586148745308	0.570496775149747	chr11	36792830	11
LL0000010732	369.04861237182	-0.0976425106770208	0.172165624920662	-0.567142893490016	0.570617102801865	0.806653394277147	FP102783.1	0.806653394277147	0.570617102801865	NA	NA	NA
LL0000024222	514.935877892169	-0.0860076041034928	0.151668703620407	-0.567075487892023	0.570662895758813	0.806653394277147	satb1a	0.806653394277147	0.570662895758813	chr19	20453807	19
LL0000022036	952.616938027586	0.078174322079504	0.137872613396165	0.567003991248626	0.570711469938968	0.806653394277147	pknox2	0.806653394277147	0.570711469938968	chr10	31020558	10
LL0000013827	268.751817321146	-0.113630335605197	0.200411606295792	-0.566984805448279	0.570724504935269	0.806653394277147	LO018197.1	0.806653394277147	0.570724504935269	NA	NA	NA
LL0000029263	378.556522607818	-0.10888856775618	0.192119162482344	-0.566776194260094	0.570866246307028	0.80666867280219	specc1la	0.80666867280219	0.570866246307028	chr8	30600492	8
LL0000007768	94.9746726697693	0.164025540341649	0.289434075174755	0.566711228602275	0.570910390801513	0.80666867280219	ctss2.1	0.80666867280219	0.570910390801513	chr16	29509126	16
LL0000021100	787.756471884209	0.101501661302515	0.179127186794077	0.566645762260536	0.570954877157388	0.80666867280219	osgep	0.80666867280219	0.570954877157388	chr4	5327628	4
LL0000014107	139.262422173039	-0.128160546253481	0.226183833323595	-0.566621161071776	0.570971594834559	0.80666867280219	LOC100331306	0.80666867280219	0.570971594834559	chr13	51625755	13
LL0000009700	730.426724396681	0.207256931196396	0.365780277099117	0.566615928119696	0.5709751509043	0.80666867280219	epdl2	0.80666867280219	0.5709751509043	chr21	28513056	21
LL0000028462	79.6807505511917	-0.168230127991264	0.296926738532605	-0.566571164397817	0.571005570669125	0.80666867280219	skp2	0.80666867280219	0.571005570669125	chr21	22347119	21
LL0000004764	396.328837775871	0.109872201848079	0.19402868809379	0.566267818060848	0.571211733913581	0.806896272492374	cacnb4a	0.806896272492374	0.571211733913581	chr9	38074083	9
LL0000038537	258.417101495371	-0.11749563502655	0.207599387902614	-0.565972935727862	0.571412178716134	0.807115759020999	zgc:112083	0.807115759020999	0.571412178716134	chr15	19990051	15
LL0000031616	401.25471632101	-0.0917077452379451	0.162145087913384	-0.565590647352417	0.571672087141474	0.807419196263144	unc119.2	0.807419196263144	0.571672087141474	chr3	32615712	3
LL0000001854	2195.07012624264	0.0642770388106206	0.113694811681858	0.565347159292378	0.571837657960355	0.8075893554461	bcl9	0.8075893554461	0.571837657960355	chr1	47228254	1
LL0000001681	828.350302830047	0.0725052817328647	0.128289258517879	0.565170323458999	0.571957919844322	0.807695504375647	atxn7	0.807695504375647	0.571957919844322	chr11	19511636	11
LL0000007396	19997.1436748258	0.0759799317955008	0.134466575223752	0.565046976685993	0.572041812194803	0.807750281053121	crygm2d9	0.807750281053121	0.572041812194803	chr9	22239012	9
LL0000019869	198.033475144934	-0.151461195467692	0.268219896118654	-0.564690381509539	0.572284377630107	0.807972073764322	myo15aa	0.807972073764322	0.572284377630107	chr3	40056546	3
LL0000011534	996.918159663027	-0.0723951505953029	0.128204845864995	-0.564683418219136	0.572289114730048	0.807972073764322	gpam	0.807972073764322	0.572289114730048	chr12	31494782	12
LL0000029171	5950.73426144779	-0.0709329331043091	0.125642474257196	-0.564561733790008	0.57237189919044	0.808025251663377	soul5	0.808025251663377	0.57237189919044	chr3	53475901	3
LL0000022022	689.527009839304	-0.0986024758418518	0.174758941338413	-0.564219919660148	0.572604472910612	0.808289864062122	pkhd1l1	0.808289864062122	0.572604472910612	chr19	22848868	19
LL0000029440	286.92949955322	0.136394838742522	0.24178267163455	0.56412164618927	0.572671347457018	0.808313975410837	sstr1a	0.808313975410837	0.572671347457018	chr17	10247554	17
LL0000018537	1098.318722513	-0.0642784877095321	0.11395638845893	-0.564062169561457	0.57271182277001	0.808313975410837	magi3a	0.808313975410837	0.57271182277001	chr23	26230768	23
LL0000023800	4868.29578225693	-0.0613542187313659	0.108813679143911	-0.563846560598526	0.572858561373053	0.808420375614252	rnf2	0.808420375614252	0.572858561373053	chr2	23351450	2
LL0000028973	1482.93130023252	0.0803092072041539	0.142454809837251	0.563752163201117	0.572922811730673	0.808420375614252	smdt1b	0.808420375614252	0.572922811730673	chr1	54062509	1
LL0000011883	143.869089339393	0.130581314172976	0.231641871579053	0.563720683496604	0.572944238741339	0.808420375614252	gxylt2	0.808420375614252	0.572944238741339	chr6	44163790	6
LL0000031160	283.031731473073	-0.086305123076403	0.153123812747553	-0.563629663654534	0.573006194547309	0.808420375614252	trmt6	0.808420375614252	0.573006194547309	chr20	45754322	20
LL0000012324	100.070302810746	0.16042929689867	0.284643984397443	0.563613867471253	0.573016947089897	0.808420375614252	hs3st1l1	0.808420375614252	0.573016947089897	chrUn_KN150267v1	45417	chrUn_KN150267v1
LL0000020756	770.272875246401	0.0777885753123494	0.138032285900966	0.563553481742381	0.573058052846218	0.808420375614252	nup37	0.808420375614252	0.573058052846218	chr4	17327709	4
LL0000018346	616.978465610761	0.081062952219147	0.143920633692926	0.563247604871624	0.573266290750447	0.80865044116649	lrrc1	0.80865044116649	0.573266290750447	chr13	2254235	13
LL0000027519	281.999065783041	0.0925686619831127	0.164416557189986	0.563013017455098	0.573426019820677	0.808789540678848	si:dkey-28a3.2	0.808789540678848	0.573426019820677	chr7	17782535	7
LL0000039763	134.282592003164	0.142781038701197	0.253626491701778	0.562957906105028	0.573463547846814	0.808789540678848	btr04	0.808789540678848	0.573463547846814	chr7	16184266	7
LL0000026059	69.0335836643617	-0.158482789555469	0.281549435592669	-0.562895071062242	0.573506336735359	0.808789540678848	si:ch211-51h4.2	0.808789540678848	0.573506336735359	chr11	8696622	11
LL0000014864	101.2784372068	-0.134660462190981	0.239274913325464	-0.562785543705598	0.5735809253884	0.808789540678848	LOC101884172	0.808789540678848	0.5735809253884	chr22	2240034	22
LL0000019690	197.634618601678	-0.143038069257758	0.254167366486337	-0.562771181978025	0.57359070613446	0.808789540678848	mtf2	0.808789540678848	0.57359070613446	chr2	10607671	2
LL0000024209	287.911481471647	-0.102457050752573	0.182086248273384	-0.562684176999157	0.573649960696405	0.808809411597536	sars2	0.808809411597536	0.573649960696405	chr15	14642623	15
LL0000020577	582.702172021011	0.0885620289361694	0.157483280472169	0.562358293976613	0.573871928438306	0.809030762663888	nr2c1	0.809030762663888	0.573871928438306	chr4	25839273	4
LL0000029005	1082.05175576871	-0.0875931183314402	0.155839468159114	-0.562072749388537	0.574066454022158	0.809030762663888	smpd3	0.809030762663888	0.574066454022158	chr25	13064227	25
LL0000009614	497.24519756241	-0.0884109511581862	0.1573151827386	-0.561998846005173	0.574116805357407	0.809030762663888	emilin1b	0.809030762663888	0.574116805357407	chr17	12443330	17
LL0000032007	2423.79661085381	0.0669762171847811	0.119187247428054	0.561941135734428	0.574156125568825	0.809030762663888	wdr33	0.809030762663888	0.574156125568825	chr2	5410431	2
LL0000021665	109.334049694788	0.173143584024858	0.308126692287584	0.561923352824161	0.57416824200173	0.809030762663888	pgm2	0.809030762663888	0.57416824200173	chr1	18779167	1
LL0000028843	170.191770857292	-0.15984598142779	0.284477065553159	-0.561894088428439	0.574188181638659	0.809030762663888	slc6a22.2	0.809030762663888	0.574188181638659	NA	NA	NA
LL0000011393	2239.54847651736	0.067035022781987	0.119309237119526	0.561859453638367	0.574211780879995	0.809030762663888	glrbb	0.809030762663888	0.574211780879995	chr14	35691870	14
LL0000032014	970.391842285413	0.072688725218293	0.129374055039948	0.561849322847986	0.574218683822768	0.809030762663888	wdr41	0.809030762663888	0.574218683822768	chr21	7605781	21
LL0000022170	87.2498166890949	-0.173295603911208	0.308476994006732	-0.561778049183876	0.574267249557238	0.809030762663888	pls1	0.809030762663888	0.574267249557238	chr2	8060774	2
LL0000039360	231.98405102369	-0.12261096949905	0.218266962240538	-0.561747725081397	0.574287912930684	0.809030762663888	zmp:0000001082	0.809030762663888	0.574287912930684	chr1	59555579	1
LL0000022248	1716.70790503688	-0.075456473876299	0.134377724179193	-0.561525165999074	0.574439579350448	0.809030762663888	polb	0.809030762663888	0.574439579350448	chr8	2456851	8
LL0000029159	315.90576210119	0.12053532611001	0.214668018579138	0.561496430198679	0.574459163199627	0.809030762663888	sord	0.809030762663888	0.574459163199627	chr7	30923282	7
LL0000039549	104.840928154012	-0.15182965771708	0.270405191689096	-0.561489432834741	0.57446393204869	0.809030762663888	znf1173	0.809030762663888	0.57446393204869	chr22	2737541	22
LL0000013284	849.50406422237	0.0856201217718593	0.152489335261871	0.561482687460229	0.574468529179454	0.809030762663888	kif13ba	0.809030762663888	0.574468529179454	chr17	16192465	17
LL0000022432	735.433966044201	0.086672364906978	0.154386639144745	0.561398093689431	0.574526183294486	0.809030762663888	ppp1r2	0.809030762663888	0.574526183294486	chr22	37804780	22
LL0000022851	1092.83732442236	-0.0758135374897149	0.135047223032739	-0.561385386438754	0.574534844042153	0.809030762663888	ptk2aa	0.809030762663888	0.574534844042153	chr19	1743042	19
LL0000012313	1593.05771264756	-0.0743731996022386	0.132495416389018	-0.561326584942927	0.574574921565804	0.809030762663888	hrasls	0.809030762663888	0.574574921565804	chr11	45421760	11
LL0000018672	1909.19708851102	0.0705858943638631	0.125794565110215	0.561120381488812	0.57471547476651	0.80916505012527	march9	0.80916505012527	0.57471547476651	chr23	36770572	23
LL0000011026	234.314376061219	-0.126250669180202	0.225095160465805	-0.560876870559733	0.574881478576736	0.80928104359049	fzd6	0.80928104359049	0.574881478576736	chr16	54513266	16
LL0000007007	87.4780085522497	-0.423178355218063	0.75450755244346	-0.560866957325486	0.574888237006992	0.80928104359049	CR847844.2	0.80928104359049	0.574888237006992	NA	NA	NA
LL0000026393	1047.83828813302	-0.0769246024596127	0.137274211363863	-0.560371840386789	0.575225834912833	0.809692641472446	si:ch73-269m14.2	0.809692641472446	0.575225834912833	chr21	45181262	21
LL0000001825	225.367778279017	0.0964213313659925	0.172114774810744	0.56021530674526	0.575332587634884	0.809756815175196	bcar3	0.809756815175196	0.575332587634884	chr8	15083679	8
LL0000031070	242.826815444669	-0.153701891976344	0.274410190612095	-0.560117288769411	0.575399438643781	0.809756815175196	trim108	0.809756815175196	0.575399438643781	chr16	21800878	16
LL0000006126	304.288285924872	-0.95937694382054	1.71284859396362	-0.560106098811975	0.575407070742059	0.809756815175196	cpa4	0.809756815175196	0.575407070742059	chr25	16582171	25
LL0000023380	588.985095881926	-0.0889711975421011	0.158882765952969	-0.559980165302745	0.575492966853125	0.809814060137709	recql5	0.809814060137709	0.575492966853125	chr3	59985395	3
LL0000002001	3328.46782262085	-0.0593656348069007	0.106050969095811	-0.559783991726347	0.575626784032654	0.8099109203227	brd3a	0.8099109203227	0.575626784032654	chr21	18265013	21
LL0000030981	339.171534079942	0.111031919837123	0.198384446067176	0.559680569914872	0.57569733775343	0.8099109203227	traf7	0.8099109203227	0.57569733775343	chr3	35608456	3
LL0000009066	178.695742564968	0.117176512839898	0.209363269264851	0.559680373980338	0.575697471422635	0.8099109203227	dnajc16l	0.8099109203227	0.575697471422635	chr11	3593126	11
LL0000014600	67.097323067298	-0.187304808893139	0.334804589384886	-0.559445165423993	0.575857944469078	0.810073044340329	LOC101882770	0.810073044340329	0.575857944469078	chr17	45555201	17
LL0000023108	204.01258416797	-0.112293587442783	0.200832825886985	-0.559139607516027	0.576066445496726	0.810302699685899	rabl3	0.810302699685899	0.576066445496726	chr9	32649117	9
LL0000031726	69.7425684105904	-0.228727551533839	0.409263229067246	-0.558876379036381	0.576246091106579	0.810413144432248	usp43a	0.810413144432248	0.576246091106579	chr6	19479830	6
LL0000039661	1101.19478165772	0.080834425661154	0.144649131510563	0.558831047355796	0.576277031298546	0.810413144432248	znf804a	0.810413144432248	0.576277031298546	chr9	11906769	9
LL0000031868	2756.83172318103	-0.0562689533730367	0.100693961452231	-0.558811596658959	0.576290307205814	0.810413144432248	vldlr	0.810413144432248	0.576290307205814	chr10	15254977	10
LL0000022781	122.781310494156	0.142816173187872	0.255595139481943	0.558759346822248	0.576325970600766	0.810413144432248	psme2	0.810413144432248	0.576325970600766	chr12	13319438	12
LL0000022637	542.36370574911	-0.107563392113866	0.192700076079454	-0.55819070911791	0.576714164504817	0.81089534208344	prodhb	0.81089534208344	0.576714164504817	chr5	11244494	5
LL0000011500	848.973655559193	-0.0711797667020157	0.127638455933896	-0.557667093206453	0.577071732211048	0.811180003113597	golga1	0.811180003113597	0.577071732211048	chr8	41467920	8
LL0000009079	316.638533910831	-0.105796814931575	0.189714139739794	-0.557664363218699	0.577073596743338	0.811180003113597	dnajc3b	0.811180003113597	0.577073596743338	chr7	20780075	7
LL0000004771	1142.33885252992	-0.0829264217089871	0.148704104316254	-0.557660611254045	0.577076159272009	0.811180003113597	cacng3b	0.811180003113597	0.577076159272009	chr3	35298167	3
LL0000029642	1065.8749885041	0.0792312654738209	0.142116818237941	0.55750801668784	0.57718038333393	0.811180003113597	sub1b	0.811180003113597	0.57718038333393	chr5	41143582	5
LL0000030405	296.835107308168	0.0982427511664014	0.176245563171767	0.557419712578267	0.577240700233007	0.811180003113597	tma16	0.811180003113597	0.577240700233007	chr1	19759369	1
LL0000000065	4155.0054098355	0.0811320340490564	0.145570416001865	0.557338752456523	0.577296003365482	0.811180003113597	abcf1	0.811180003113597	0.577296003365482	chr19	30428897	19
LL0000001146	280.321364987675	0.130898997331435	0.23486947899289	0.557326553849073	0.577304336341072	0.811180003113597	ap5z1	0.811180003113597	0.577304336341072	chr3	40876305	3
LL0000020514	1875.46048306172	-0.0750392139574355	0.134649321167305	-0.557293667037484	0.577326801892348	0.811180003113597	npdc1a	0.811180003113597	0.577326801892348	chr21	13702565	21
LL0000022176	201.955787869115	0.144636519604811	0.259542619696637	0.557274638646507	0.577339800704231	0.811180003113597	plvapb	0.811180003113597	0.577339800704231	NA	NA	NA
LL0000008525	1205.03089847928	0.109637209848732	0.196753582766676	0.557231072019396	0.577369562772295	0.811180003113597	cyba	0.811180003113597	0.577369562772295	chr18	31073264	18
LL0000006157	289.344928922235	0.11151224353247	0.200165435194413	0.557100397599427	0.577458835916396	0.811241786352897	cpne5a	0.811241786352897	0.577458835916396	chr8	23916335	8
LL0000024049	920.233279860195	-0.0781420909016037	0.140407630789559	-0.556537351012793	0.577843568067478	0.811718602284138	RSBN1	0.811718602284138	0.577843568067478	NA	NA	NA
LL0000019030	205.581282497055	-0.126619001459198	0.227822867699163	-0.555778279581646	0.578362435674493	0.812228022188314	mier1b	0.812228022188314	0.578362435674493	chr2	5811485	2
LL0000007561	70.8279139728491	-0.185362651030304	0.333551755799684	-0.555723805398356	0.578399680235651	0.812228022188314	CT033825.1	0.812228022188314	0.578399680235651	NA	NA	NA
LL0000001923	1767.06794566724	-0.0707754082540958	0.127357681324073	-0.555721551446918	0.578401221309797	0.812228022188314	blmh	0.812228022188314	0.578401221309797	chr15	28634579	15
LL0000022348	1677.4084546009	0.0635046846176665	0.11427804330704	0.555703289800328	0.578413707253975	0.812228022188314	ppap2d	0.812228022188314	0.578413707253975	chr3	47322493	3
LL0000011454	27996.2893073703	-0.0787223576437843	0.141669757760621	-0.555675105881109	0.578432977552613	0.812228022188314	gnat2	0.812228022188314	0.578432977552613	chr8	25225589	8
LL0000039069	124.401559017353	-0.162429461944234	0.292392865781017	-0.555517869802894	0.578540490714565	0.812315299741839	zgc:174938	0.812315299741839	0.578540490714565	chr16	46568350	16
LL0000023378	532.886706679274	-0.0910437400249947	0.164030135827443	-0.555042764341615	0.578865410172125	0.812422319695711	recql	0.812422319695711	0.578865410172125	chr4	17425263	4
LL0000026908	237.431417954423	-0.12653520783532	0.227975817252416	-0.555037851647305	0.578868770358046	0.812422319695711	si:dkey-182g1.10	0.812422319695711	0.578868770358046	chr22	8772003	22
LL0000018831	1008.10693943845	0.088456912851714	0.159378299663084	0.555012276067109	0.578886263697997	0.812422319695711	med19a	0.812422319695711	0.578886263697997	chr14	22102202	14
LL0000011843	304.255591234903	-0.0969339060649004	0.174652688067748	-0.555009528552457	0.578888142974448	0.812422319695711	gtf3aa	0.812422319695711	0.578888142974448	chr5	67980190	5
LL0000012947	213.496697509059	0.117764661428179	0.21219444134108	0.554984667288642	0.578905147995902	0.812422319695711	itgb6	0.812422319695711	0.578905147995902	chr11	10975382	11
LL0000035151	130.394837537927	0.191975741987501	0.346072954023344	0.554726221034167	0.579081938267315	0.812422319695711	XLOC_023085	0.812422319695711	0.579081938267315	NA	NA	NA
LL0000029550	120.285939059963	-0.14101112941993	0.254208906230021	-0.554705700563994	0.579095976390056	0.812422319695711	stk19	0.812422319695711	0.579095976390056	chr3	56601826	3
LL0000040248	252.4436704532	0.103539365188506	0.186660349561068	0.554693942403831	0.579104020259028	0.812422319695711	synpr	0.812422319695711	0.579104020259028	chr6	41223203	6
LL0000011688	138.709063795509	-0.134665015135543	0.242774031267066	-0.55469283280716	0.579104779347351	0.812422319695711	grap2a	0.812422319695711	0.579104779347351	chr3	29445472	3
LL0000020430	860.650818846305	0.104729768815945	0.188812109884363	0.554677180823232	0.579115487106111	0.812422319695711	nmrk2	0.812422319695711	0.579115487106111	chr2	55982945	2
LL0000009308	1237.81917880871	-0.0724191385926184	0.13058739743982	-0.554564529291519	0.579192556463709	0.812422319695711	dync1li1	0.812422319695711	0.579192556463709	chr19	18989910	19
LL0000020626	3244.1221788253	0.0674241437624363	0.121584330484147	0.554546325944752	0.579205010543355	0.812422319695711	nrn1a	0.812422319695711	0.579205010543355	chr24	2519789	24
LL0000028837	212.775941127583	-0.274563324729222	0.495136439800443	-0.554520537490394	0.579222654297892	0.812422319695711	slc6a19b	0.812422319695711	0.579222654297892	chr16	18974073	16
LL0000028585	259.143000953318	0.125817790406512	0.226912170548279	0.554477929070544	0.579251806365209	0.812422319695711	slc25a14	0.812422319695711	0.579251806365209	chr21	38585684	21
LL0000023313	1741.86003530655	-0.0739720894034432	0.133480020559442	-0.554180985988849	0.579454989669292	0.812643649959855	rbms3	0.812643649959855	0.579454989669292	chr16	39637934	16
LL0000005579	1028.12452618571	0.0826298100906337	0.149161434199665	0.553962292827159	0.579604651848316	0.812789891938884	chd9	0.812789891938884	0.579604651848316	chr7	36484598	7
LL0000039505	80.5846333044808	-0.184109146751496	0.332417147734071	-0.553849727688478	0.579681692619489	0.812834280701725	znf1127	0.812834280701725	0.579681692619489	NA	NA	NA
LL0000013180	75.828201695998	0.180316105938594	0.325912317348085	0.553265698595891	0.580081485400047	0.813277785220351	kcnk3b	0.813277785220351	0.580081485400047	chr17	45454822	17
LL0000009265	235.737090000067	0.121727704064463	0.220020971758329	0.55325500606446	0.580088806097759	0.813277785220351	dus1l	0.813277785220351	0.580088806097759	chr3	36222798	3
LL0000023357	613.535345660221	-0.0834880229685439	0.150945515078993	-0.553100388076141	0.580194670954864	0.81336253323919	rcor3	0.81336253323919	0.580194670954864	chr22	38275986	22
LL0000022409	1450.56171495361	0.0739807108212801	0.133776109149591	0.553018855844833	0.580250498623081	0.81337712741396	ppp1caa	0.81337712741396	0.580250498623081	chr3	30890426	3
LL0000001358	2810.16608163916	-0.0544716722892354	0.0985370064438026	-0.55280421290555	0.580397483391268	0.813519490494969	arl3l2	0.813519490494969	0.580397483391268	chr14	909706	14
LL0000023718	1733.5793487895	-0.0677041513176277	0.122507674187496	-0.55265232783709	0.580501502901771	0.813549348379489	rlbp1a	0.813549348379489	0.580501502901771	chr7	13867720	7
LL0000030164	99.898709202263	0.14922909516048	0.270029266872249	0.552640448529901	0.580509638893377	0.813549348379489	tepsin	0.813549348379489	0.580509638893377	NA	NA	NA
LL0000022660	438.696183256703	-0.0872608200462755	0.157938351344407	-0.552499246088692	0.580606350801764	0.813559028064321	prpf38a	0.813559028064321	0.580606350801764	chr6	33926832	6
LL0000007376	70.9891466057902	-0.280744855051337	0.508155572968276	-0.552478158236915	0.580620794870957	0.813559028064321	crygm2a	0.813559028064321	0.580620794870957	chr9	22075527	9
LL0000039878	2353.29692315148	0.0874932716880823	0.158385109548002	0.55240844254722	0.580668547648936	0.813559028064321	LOC100333482	0.813559028064321	0.580668547648936	chr16	52874945	16
LL0000027596	1051.34245802471	-0.0694402557450821	0.125714421815368	-0.552365072696803	0.580698255388141	0.813559028064321	si:dkey-33c12.4	0.813559028064321	0.580698255388141	chr13	9339920	13
LL0000031678	132.05381253959	-0.176325712831176	0.31930900411328	-0.552210274560946	0.58080429574304	0.813632234265577	uroc1	0.813632234265577	0.58080429574304	chr6	40045034	6
LL0000013183	176.683724808295	0.129510687403675	0.234598952375798	0.55205143114286	0.580913116634422	0.813632234265577	kcnk5b	0.813632234265577	0.580913116634422	chr20	9223513	20
LL0000020837	134.447734212505	-0.143558474946094	0.260085296326643	-0.55196690075781	0.580971030836662	0.813632234265577	oip5	0.813632234265577	0.580971030836662	chr13	33256846	13
LL0000012511	221.565005322346	0.12722677086492	0.230521939209463	0.551907429293818	0.581011778069474	0.813632234265577	ift140	0.813632234265577	0.581011778069474	chr24	37825616	24
LL0000031126	1362.01129565571	0.0696711274906376	0.12625099017691	0.551846186655728	0.581053740230716	0.813632234265577	TRIM67	0.813632234265577	0.581053740230716	NA	NA	NA
LL0000000532	71.9964000673593	0.170780443758322	0.309481025760324	0.551828479108704	0.581065873331997	0.813632234265577	ak9	0.813632234265577	0.581065873331997	NA	NA	NA
LL0000022059	1219.24027106682	0.0669732704022606	0.121366952292128	0.551824604123345	0.581068528463718	0.813632234265577	plaa	0.813632234265577	0.581068528463718	chr7	61977049	7
LL0000038422	956.857836998049	0.0734002100858147	0.133031192627197	0.551751875904093	0.581118362737995	0.813638398739328	zfpm2a	0.813638398739328	0.581118362737995	chr16	43818891	16
LL0000023166	22110.597411578	0.0563021709369049	0.10206278570171	0.551642506617979	0.581193307688716	0.813679717588901	ran	0.813679717588901	0.581193307688716	chr14	21685511	14
LL0000008649	487.801038657209	0.0924017590796976	0.167582490884608	0.551380747427383	0.581372695690778	0.813867240453853	daam2	0.813867240453853	0.581372695690778	chr17	48816672	17
LL0000011132	397.298841529053	-0.0848658688139475	0.153946273836096	-0.551269392231621	0.581449017141459	0.813910461777895	galt	0.813910461777895	0.581449017141459	chr10	14263686	10
LL0000034662	83.9459497543961	0.1767160406854	0.320743023646139	0.550958330056658	0.58166224006595	0.814145295610872	XLOC_018968	0.814145295610872	0.58166224006595	NA	NA	NA
LL0000004320	89.9798292853766	-0.161056914541422	0.292441324033039	-0.550732407856374	0.581817125239891	0.814260009831441	CABZ01067175.1	0.814260009831441	0.581817125239891	NA	NA	NA
LL0000038224	1196.20155875732	-0.0744193205420995	0.135144198496993	-0.550666039458257	0.581862628994479	0.814260009831441	xpr1b	0.814260009831441	0.581862628994479	chr2	6999368	2
LL0000021720	175.741356979969	-0.113462048036263	0.206054922057614	-0.550639833803818	0.581880596673337	0.814260009831441	phkg2	0.814260009831441	0.581880596673337	chr12	28888962	12
LL0000009593	749.589658117279	-0.0833526657604505	0.151441371659042	-0.550395607536573	0.58204806075419	0.814430714903258	elp1	0.814430714903258	0.58204806075419	chr14	6245941	14
LL0000021706	199.298429512263	0.117177510291133	0.212970351593889	0.5502057418517	0.582178265754058	0.814486846087179	phf23a	0.814486846087179	0.582178265754058	chr5	24240316	5
LL0000025329	572.913282867623	-0.094513831227072	0.171816615752323	-0.550085513052563	0.582260722604216	0.814486846087179	si:ch211-183d21.3	0.814486846087179	0.582260722604216	chr24	37361050	24
LL0000024507	88.4785511743014	-0.759850178473485	1.38135932632746	-0.550074237739181	0.582268455863326	0.814486846087179	serpinc1	0.814486846087179	0.582268455863326	chr22	16022210	22
LL0000011956	4968.63049743564	0.246440853124397	0.448015750306654	0.550071851169776	0.582270092716185	0.814486846087179	hbbe1.1	0.814486846087179	0.582270092716185	chr3	55114096	3
LL0000039278	806.269627527024	-0.081532014973767	0.148248374033819	-0.54996903342203	0.582340613352814	0.814521871644451	zgc:92287	0.814521871644451	0.582340613352814	chr23	18032568	23
LL0000007385	102014.827391981	0.0688218402883994	0.12517888374022	0.549787937326742	0.582464833239589	0.814613052350963	crygm2d16	0.814613052350963	0.582464833239589	chr9	22157473	9
LL0000008351	338.343502318757	-0.115856976475106	0.210748148431614	-0.549741372995741	0.58249677527536	0.814613052350963	CU929119.1	0.814613052350963	0.58249677527536	NA	NA	NA
LL0000039313	616.383980116358	-0.0863066121379637	0.157015182160304	-0.549670490143108	0.582545400814669	0.814617442272968	zmat5	0.814617442272968	0.582545400814669	chr5	32076108	5
LL0000032044	252.37436111786	0.0894799315822946	0.162841562333603	0.549490746097011	0.582668713475905	0.814726264025607	wdr83	0.814726264025607	0.582668713475905	chr22	26264542	22
LL0000014108	217.730806787513	0.133771601848399	0.243496896806358	0.549377029452582	0.582746734601228	0.814742039467179	LOC100331349	0.814742039467179	0.582746734601228	chr10	45388831	10
LL0000021420	79.348128311079	0.196308401283352	0.357352090873033	0.549341689323152	0.582770982498998	0.814742039467179	pcdhb	0.814742039467179	0.582770982498998	chr14	2366898	14
LL0000029649	176.052459134459	-0.129473895111094	0.235776185434879	-0.549138984805802	0.582910073097881	0.814821398972	sugct	0.814821398972	0.582910073097881	chr24	3041652	24
LL0000005845	428.616930678549	0.101785131911737	0.185358309180186	0.549126350806277	0.582918742734338	0.814821398972	cluhb	0.814821398972	0.582918742734338	NA	NA	NA
LL0000009189	88.3869416588664	-0.204197183969441	0.371942288232061	-0.54900233296957	0.583003848792418	0.814876760167284	dram1	0.814876760167284	0.583003848792418	chr4	17662084	4
LL0000005492	261.748707413194	-0.885744845304893	1.61359683017175	-0.548925746966556	0.583056408101058	0.814886624994681	ces3	0.814886624994681	0.583056408101058	chr18	17418269	18
LL0000028630	233.306209517692	-0.100191172392528	0.182564265416398	-0.54879947159434	0.583143072968424	0.814907002528232	slc25a47b	0.814907002528232	0.583143072968424	chr17	721274	17
LL0000001559	336.663462344213	0.0960728120436052	0.175083097632744	0.548726937908813	0.583192856747105	0.814907002528232	atn1	0.814907002528232	0.583192856747105	chr16	31846383	16
LL0000021759	1808.31938883734	-0.0701644035294652	0.127872583001879	-0.548705608992304	0.583207496309361	0.814907002528232	picalmb	0.814907002528232	0.583207496309361	chr15	19727986	15
LL0000025532	126.390355593573	0.153298405108511	0.27948026681496	0.548512447249121	0.583340084842764	0.815028676817683	si:ch211-210b2.2	0.815028676817683	0.583340084842764	chr15	665141	15
LL0000019042	1501.34047641054	-0.0689116942009041	0.125668441602847	-0.548361174229305	0.583443930264237	0.815065469965407	mindy3	0.815065469965407	0.583443930264237	NA	NA	NA
LL0000007023	65.8305004192811	-0.192774341704764	0.351582115431448	-0.54830531259589	0.583482280158692	0.815065469965407	CR847936.1	0.815065469965407	0.583482280158692	NA	NA	NA
LL0000023270	671.701130749888	0.0906102744805966	0.16526422214415	0.548275200191622	0.583502953287536	0.815065469965407	rbm10	0.815065469965407	0.583502953287536	chr23	862596	23
LL0000001746	642.300468098561	0.0807402491001895	0.1472990335942	0.548138349112487	0.583596910231454	0.815132566559424	b4galnt4b	0.815132566559424	0.583596910231454	chr7	49078828	7
LL0000024498	952.288475105574	-0.772235936627868	1.40904375756475	-0.548056745918611	0.583652939353282	0.815132566559424	serpina1l	0.815132566559424	0.583652939353282	chr20	10538031	20
LL0000022225	2076.94105021648	0.0726986706663827	0.132660267262634	0.548006363672232	0.583687533282598	0.815132566559424	pnpla6	0.815132566559424	0.583687533282598	chr1	45867040	1
LL0000001316	155.919855804793	-0.158494993535986	0.289299450764591	-0.547857913719156	0.583789468931139	0.815204600013322	arhgef28	0.815204600013322	0.583789468931139	chr5	34829718	5
LL0000024815	1890.43379987249	0.0765973477122527	0.139832088700173	0.547780902254075	0.583842353410671	0.815204600013322	si:ch1073-291c23.2	0.815204600013322	0.583842353410671	chr13	337807	13
LL0000022399	1750.70960571649	-0.0590475691376281	0.107803684313959	-0.547732385153576	0.58387567169417	0.815204600013322	ppm1g	0.815204600013322	0.58387567169417	chr13	6188758	13
LL0000014578	132.008067375819	0.13924038480152	0.254270214160919	0.547607926712956	0.583961145434399	0.815220122888971	LOC101882642	0.815220122888971	0.583961145434399	chr3	6521113	3
LL0000032031	491.595239706849	-0.0978728897796503	0.178743059565062	-0.547561902642854	0.58399275464493	0.815220122888971	wdr61	0.815220122888971	0.58399275464493	chr25	6280850	25
LL0000011189	186.146669473622	-0.140946351074873	0.257468687988645	-0.547431037832021	0.584082636606048	0.815220122888971	gbgt1l3	0.815220122888971	0.584082636606048	chr5	23848745	5
LL0000001590	4323.57302795961	-0.057928079747521	0.105821154479934	-0.547414928822248	0.584093701212596	0.815220122888971	atp1b4	0.815220122888971	0.584093701212596	chr14	33458275	14
LL0000005701	547.725982472434	0.100794098103328	0.184137551261388	0.547384807785609	0.584114390357434	0.815220122888971	cilp	0.815220122888971	0.584114390357434	chr7	31432137	7
LL0000004537	82.0279270848547	-0.211092203940076	0.38598133307339	-0.546897442576426	0.584449192819762	0.815623828739119	CABZ01081909.1	0.815623828739119	0.584449192819762	NA	NA	NA
LL0000040133	1247.11935225614	0.103278352162478	0.188898703748323	0.546739337608581	0.584557824451852	0.81571186521024	rrm2	0.81571186521024	0.584557824451852	chr19	47564889	19
LL0000008053	78.5951145941594	-0.197769584364306	0.361810837399212	-0.546610449222371	0.584646388742298	0.815771887494025	CU570769.3	0.815771887494025	0.584646388742298	NA	NA	NA
LL0000001555	130.458228300488	-0.136149940221434	0.249175716635084	-0.546401318956874	0.58479010366632	0.815874275712571	atl2	0.815874275712571	0.58479010366632	chr13	8281222	13
LL0000019924	282.254937123001	0.100436799508378	0.183825246558699	0.546371085520653	0.584810881530084	0.815874275712571	myzap	0.815874275712571	0.584810881530084	chr7	52389956	7
LL0000007729	688.984892742867	0.0995955442439248	0.182325309602883	0.546251886042869	0.584892804457918	0.815905189033436	ctgfa	0.815905189033436	0.584892804457918	chr20	25340813	20
LL0000037233	76.9327859538409	-0.149457247974802	0.273627851208671	-0.546206269992686	0.584924156681015	0.815905189033436	XLOC_039163	0.815905189033436	0.584924156681015	NA	NA	NA
LL0000018937	329.494903263491	-0.107970721832957	0.197768227360079	-0.545945743025616	0.585103233616232	0.815987931902413	mfsd11	0.815987931902413	0.585103233616232	chr3	60603887	3
LL0000029553	298.686987554383	0.119574063890612	0.219053761908209	0.545866288024385	0.585157853216491	0.815987931902413	stk25a	0.815987931902413	0.585157853216491	chr6	27041362	6
LL0000029805	1094.91976734894	-0.0680159794036833	0.124631024625404	-0.545738748502747	0.585245532420308	0.815987931902413	syvn1	0.815987931902413	0.585245532420308	chr14	26452691	14
LL0000013127	213.552645488603	-0.11028783566409	0.20209004747628	-0.545736106460338	0.585247348801627	0.815987931902413	kcnh4b	0.815987931902413	0.585247348801627	chr12	13405007	12
LL0000012797	498.41520880957	0.09162414768921	0.167893882087345	0.545726541968597	0.585253924328925	0.815987931902413	ints10	0.815987931902413	0.585253924328925	chr14	712123	14
LL0000022185	947.951270607549	-0.0633912741794332	0.116170140703448	-0.545676141868973	0.585288574644107	0.815987931902413	plxnb2a	0.815987931902413	0.585288574644107	chr4	14450786	4
LL0000029932	2195.92315829432	-0.0722109442511192	0.132337852137626	-0.545656009106322	0.585302416283343	0.815987931902413	taf9	0.815987931902413	0.585302416283343	chr21	38724045	21
LL0000024213	213.122252369345	-0.101789762720855	0.186616745437234	-0.545448172308258	0.585445316735815	0.816000172951254	sash1b	0.816000172951254	0.585445316735815	chr17	6987662	17
LL0000000521	568.375358105381	-0.0914786938294056	0.167716397585777	-0.545436791787874	0.585453142004341	0.816000172951254	ajuba	0.816000172951254	0.585453142004341	chr7	24100154	7
LL0000011153	735.840002660994	0.0758613296637205	0.139116488487179	0.545307968082531	0.585541724827998	0.816000172951254	gas2l3	0.816000172951254	0.585541724827998	chr4	1689311	4
LL0000040243	137.247939136684	0.138019546988975	0.253125005032114	0.545262397017885	0.585573062271169	0.816000172951254	slc39a3	0.816000172951254	0.585573062271169	chrUn_KN149816v1	5188	chrUn_KN149816v1
LL0000031696	3096.89627526052	0.0607271980144654	0.111379063805084	0.54522991969783	0.585595396132273	0.816000172951254	usp10	0.816000172951254	0.585595396132273	chr7	69142913	7
LL0000001729	67.2367869497596	0.194312478305617	0.356426462655697	0.545168495228481	0.585637637323428	0.816000172951254	b3gnt3.1	0.816000172951254	0.585637637323428	NA	NA	NA
LL0000001734	179.924885709602	0.108406332663381	0.198873446470087	0.545102096773317	0.585683300681903	0.816000172951254	b3gnt5b	0.816000172951254	0.585683300681903	chr2	7749393	2
LL0000038291	73.1744902169502	-0.198504676012576	0.364232573801825	-0.544994298397321	0.585757438997004	0.816000172951254	zar1	0.816000172951254	0.585757438997004	chr20	23423813	20
LL0000030616	70.4610069985189	0.179889623939712	0.330087294474141	0.544975910770188	0.585770085519365	0.816000172951254	tmem41b	0.816000172951254	0.585770085519365	chr7	65103290	7
LL0000005918	725.064300743922	-0.0766810544033908	0.140728282710559	-0.544887302867922	0.585831029461671	0.816000172951254	cnot6b	0.816000172951254	0.585831029461671	chr14	48740524	14
LL0000019803	896.136022459893	0.108884849283344	0.199864659423886	0.544792909347791	0.585895955951526	0.816000172951254	mybpha	0.816000172951254	0.585895955951526	chr23	6077502	23
LL0000006124	345.107027912799	-0.834615710469049	1.5320996739543	-0.544752880414713	0.585923489973794	0.816000172951254	cpa1	0.816000172951254	0.585923489973794	chr25	18448193	25
LL0000021128	435.025205584786	-0.0930095346676483	0.170738049406778	-0.54474989605894	0.585925542795958	0.816000172951254	otud3	0.816000172951254	0.585925542795958	chr23	39611749	23
LL0000020832	327.522738692162	0.128075513441871	0.235138899379679	0.54468024550488	0.585973453648633	0.816000172951254	ogg1	0.816000172951254	0.585973453648633	chr8	46386138	8
LL0000018632	352.341121089468	0.0906072609216048	0.166358865152616	0.544649429042945	0.585994652092584	0.816000172951254	mapk12a	0.816000172951254	0.585994652092584	chr18	14845208	18
LL0000022520	87.5096621868275	-0.157708965816212	0.28962082031296	-0.544536009689475	0.586072675593432	0.816026914669666	PRDM15	0.816026914669666	0.586072675593432	NA	NA	NA
LL0000011778	80.5432202754887	0.156709995335488	0.287833413800109	0.544446849538875	0.586134014073912	0.816026914669666	grpel1	0.816026914669666	0.586134014073912	chr7	39744243	7
LL0000030264	125.221835718958	0.156015606178132	0.286593035965811	0.544380311448824	0.586179791456551	0.816026914669666	thbs3b	0.816026914669666	0.586179791456551	chr19	24416182	19
LL0000029266	425.526174860412	0.104071975456269	0.191183460890339	0.5443565827902	0.586196116881191	0.816026914669666	spega	0.816026914669666	0.586196116881191	chr6	21095930	6
LL0000024370	179.560545098619	0.115612257145004	0.212513114156859	0.544024106953086	0.586424883937737	0.816268486842541	sec14l8	0.816268486842541	0.586424883937737	chr5	13427755	5
LL0000005803	488.198505435638	-0.10058933288478	0.184938503104836	-0.543906926875896	0.586505522040597	0.816268486842541	clic6	0.816268486842541	0.586505522040597	NA	NA	NA
LL0000009558	1433.06205398697	0.0966195023581234	0.177648335032095	0.543880708708403	0.586523564917781	0.816268486842541	elfn1a	0.816268486842541	0.586523564917781	chr3	42544457	3
LL0000030254	352.289050574852	-0.0978432908419986	0.17991209107262	-0.543839439910155	0.58655196589294	0.816268486842541	thap12b	0.816268486842541	0.58655196589294	NA	NA	NA
LL0000005506	1122.12109745623	0.082555423160551	0.151861343887621	0.543623683599449	0.586700458655485	0.816356964649147	cfap36	0.816356964649147	0.586700458655485	chr13	233377	13
LL0000029951	2082.27497657582	-0.0661876312818776	0.12177524377802	-0.543522880582598	0.58676984159263	0.816356964649147	taok1b	0.816356964649147	0.58676984159263	chr21	40530992	21
LL0000021350	3939.46076600599	-0.0658846633936922	0.121237846778024	-0.543433136966883	0.586831615518556	0.816356964649147	pcbp2	0.816356964649147	0.586831615518556	chr9	252578	9
LL0000028256	2023.82770969091	0.0630416364325812	0.116012825444354	0.543402302212002	0.586852840942321	0.816356964649147	si:dkeyp-75h12.5	0.816356964649147	0.586852840942321	chr7	24486238	7
LL0000023856	212.407759057382	0.124935567181006	0.229919778847101	0.543387645062453	0.586862930468149	0.816356964649147	rom1a	0.816356964649147	0.586862930468149	chr5	67126769	5
LL0000005766	1483.26443430734	0.0607703027561234	0.111843812358693	0.543349707726588	0.586889045723255	0.816356964649147	cldn19	0.816356964649147	0.586889045723255	chr11	39004533	11
LL0000011602	1773.11338178771	-0.101497330789682	0.186867643824429	-0.543150909983345	0.587025902662264	0.816408850802681	gpr158a	0.816408850802681	0.587025902662264	chr24	6391577	24
LL0000013374	729.98115296634	-0.0814701453896304	0.150000025712376	-0.543134209495729	0.587037400335008	0.816408850802681	klhdc10	0.816408850802681	0.587037400335008	chr4	14990930	4
LL0000001945	191.768095929176	0.106415501121009	0.195942025799028	0.543096871062036	0.587063106853366	0.816408850802681	bmp2a	0.816408850802681	0.587063106853366	chr17	4227273	17
LL0000009375	329.340726655604	0.0932065336352376	0.171692389162386	0.542869337947665	0.587219768616346	0.816549189085385	edc4	0.816549189085385	0.587219768616346	chr18	21860516	18
LL0000018603	398.619963730914	0.0897451139250346	0.165354445077918	0.542743885008626	0.587306154116434	0.816549189085385	map3k20	0.816549189085385	0.587306154116434	chr24	20213337	24
LL0000030545	1521.62911756548	0.0660845287067858	0.121770878134753	0.542695673374843	0.587339353676495	0.816549189085385	tmem198a	0.816549189085385	0.587339353676495	chr9	7456161	9
LL0000026932	122.336436339783	0.160755451437093	0.296222155067546	0.542685442958974	0.587346398670944	0.816549189085385	si:dkey-185m8.2	0.816549189085385	0.587346398670944	chr7	8324458	7
LL0000017401	81.7600830485436	-0.15867617297664	0.292437824453404	-0.542597980521917	0.587406629723582	0.816568181869368	LOC110438457	0.816568181869368	0.587406629723582	chrUn_KN150591v1	7645	chrUn_KN150591v1
LL0000009242	396.006858137296	-0.101663761713679	0.187413354508718	-0.542457403743609	0.587503443984093	0.816568181869368	dsn1	0.816568181869368	0.587503443984093	chr3	52954335	3
LL0000029688	212.329926060793	-0.0954167764432623	0.175912746313551	-0.542409680042112	0.58753631264786	0.816568181869368	supt7l	0.816568181869368	0.58753631264786	chr17	40860031	17
LL0000024420	2913.30322510082	0.0675999691572492	0.124659158302679	0.542278401985619	0.587626731949636	0.816568181869368	sem1	0.816568181869368	0.587626731949636	NA	NA	NA
LL0000020729	2467.40859962376	-0.0617919453771352	0.113955575617368	-0.54224591506269	0.587649108692623	0.816568181869368	nudt3b	0.816568181869368	0.587649108692623	chr6	54154789	6
LL0000013486	1011.36435154572	0.0918284891121185	0.16935573350449	0.542222499421219	0.587665237451071	0.816568181869368	kyat3	0.816568181869368	0.587665237451071	NA	NA	NA
LL0000005264	2360.37745924004	0.0697033436274447	0.128555998400501	0.542202188110214	0.587679228103986	0.816568181869368	cd9b	0.816568181869368	0.587679228103986	chr4	4234993	4
LL0000022789	1300.3075892734	-0.0737091948120108	0.135977735242837	-0.54206811637491	0.587771582044952	0.816604130123121	pspc1	0.816604130123121	0.587771582044952	chr1	27808915	1
LL0000020265	438.013106732794	0.10018994894165	0.184851124950329	0.542003458018293	0.587816123690482	0.816604130123121	nfkb2	0.816604130123121	0.587816123690482	chr13	22717354	13
LL0000014096	90.9941563302546	-0.152880389341627	0.282084806961962	-0.541966052649699	0.587841892096001	0.816604130123121	LOC100331003	0.816604130123121	0.587841892096001	chr3	7528888	3
LL0000018704	2300.11659070871	-0.067917217729862	0.125384458602445	-0.541671738960936	0.588044661816628	0.8167611334317	mat2b	0.8167611334317	0.588044661816628	chr21	32065303	21
LL0000010048	784.757210142307	0.0835376678707187	0.154224990578496	0.541661034034561	0.588052037668876	0.8167611334317	fam19a5l	0.8167611334317	0.588052037668876	NA	NA	NA
LL0000009645	189.040773491117	0.10422520299841	0.192455399691884	0.541555098819111	0.588125030901311	0.8167611334317	ENKD1	0.8167611334317	0.588125030901311	NA	NA	NA
LL0000023143	1044.53322569529	-0.0596514764345188	0.110156551382516	-0.541515467630978	0.588152339313765	0.8167611334317	rae1	0.8167611334317	0.588152339313765	chr6	22326589	6
LL0000011924	82.1130650899454	-0.952533561005008	1.7591587833068	-0.541471054258373	0.588182943652277	0.8167611334317	hamp	0.8167611334317	0.588182943652277	chr16	50283611	16
LL0000014337	231.010238844042	0.137132314099919	0.253485743442721	0.540986298627507	0.588517026600597	0.817103882730958	LOC100536618	0.817103882730958	0.588517026600597	chrUn_KN150186v1	9844	chrUn_KN150186v1
LL0000031819	92.7575684882288	0.178749335547523	0.330445665247872	0.540934121237273	0.588552991337815	0.817103882730958	vcana	0.817103882730958	0.588552991337815	chr5	46422351	5
LL0000021751	190.496903968818	0.125251996419895	0.231571094548765	0.540879234793782	0.58859082446189	0.817103882730958	pi4kb	0.817103882730958	0.58859082446189	chr16	38159717	16
LL0000020678	304.60816909194	0.121121477784502	0.223947303158459	0.540848119518542	0.588612272662465	0.817103882730958	nt5e	0.817103882730958	0.588612272662465	chr20	826458	20
LL0000011085	5599.68307424068	-0.0682676734852946	0.1262482440843	-0.540741568173497	0.588685722750231	0.817142505714919	gad2	0.817142505714919	0.588685722750231	chr24	6133144	24
LL0000000996	5468.63611853328	-0.0619491829971554	0.114631383411073	-0.540420791878634	0.588906872178194	0.817367576224975	ank3b	0.817367576224975	0.588906872178194	chr12	7640824	12
LL0000021718	154.113520535158	-0.126549775394624	0.234189246669861	-0.5403739804203	0.588939148115868	0.817367576224975	phkg1a	0.817367576224975	0.588939148115868	chr15	5722529	15
LL0000011989	253.535390567076	0.135636921382678	0.251072238436968	0.540230661211593	0.5890379700632	0.817378379374326	hdac11	0.817378379374326	0.5890379700632	chr11	27133489	11
LL0000022241	262.295638518226	-0.126052876594906	0.233369765795179	-0.540142276637233	0.589098917109441	0.817378379374326	pofut1	0.817378379374326	0.589098917109441	chr23	7692002	23
LL0000005335	1756.28690924472	0.060056412026808	0.111193157190046	0.540108883896175	0.589121944384117	0.817378379374326	cdh4	0.817378379374326	0.589121944384117	chr11	20371237	11
LL0000029454	4448.03352682216	-0.0551539981954891	0.102118513369908	-0.5400979349915	0.589129494721302	0.817378379374326	st13	0.817378379374326	0.589129494721302	chr3	25087626	3
LL0000040265	1205.71901478568	-0.0716159810190411	0.132617058848345	-0.540020881483565	0.589182631889727	0.817388779495943	wdr21	0.817388779495943	0.589182631889727	chr20	28422543	20
LL0000038481	209.347237814293	0.108299451513442	0.20069633149747	0.539618490808376	0.589460162002371	0.817505140988685	zgc:103625	0.817505140988685	0.589460162002371	chr3	50069609	3
LL0000024833	230.996822690112	-0.108561820863234	0.201201054542251	-0.539568846247953	0.589494406188757	0.817505140988685	si:ch1073-358c10.1	0.817505140988685	0.589494406188757	chr17	27336428	17
LL0000025170	2743.53536836779	0.0938026838007509	0.173850888902855	0.539558263939428	0.589501705849197	0.817505140988685	si:ch211-153b23.5	0.817505140988685	0.589501705849197	chr14	11457455	14
LL0000012075	207.179891949608	0.109115668739808	0.202240757426138	0.53953352493579	0.589518770939159	0.817505140988685	hey2	0.817505140988685	0.589518770939159	chr20	39588814	20
LL0000020779	903.22804910629	-0.109456507982801	0.202877850399524	-0.53951926130551	0.589528610167067	0.817505140988685	nxnl1	0.817505140988685	0.589528610167067	chr1	58006496	1
LL0000024795	454.366983963003	-0.0993400944814938	0.184132887846785	-0.539502180426093	0.589540392867769	0.817505140988685	si:ch1073-209e23.1	0.817505140988685	0.589540392867769	chr17	57250	17
LL0000013499	568.628004428292	-0.0936174054131757	0.17364522553899	-0.539130316555436	0.589796938225832	0.817739652330549	lactb	0.817739652330549	0.589796938225832	chr25	33256091	25
LL0000022815	84.8107073635162	-0.189084072585198	0.350724204825858	-0.539124673984455	0.589800831378285	0.817739652330549	ptf1a	0.817739652330549	0.589800831378285	chr2	29710769	2
LL0000029230	1714.1354495616	-0.0648057606744894	0.120287979613019	-0.538755084946785	0.59005585909336	0.818029910241755	SPAG9	0.818029910241755	0.59005585909336	NA	NA	NA
LL0000029214	457.493527792905	0.0888402409588327	0.165046266536141	0.538274768786599	0.590387367786003	0.818426145187671	sp5a	0.818426145187671	0.590387367786003	chr9	3666392	9
LL0000025895	140.293983443962	0.166614254503664	0.309620595519229	0.538123939152865	0.590491486353393	0.818506165989215	si:ch211-261n11.7	0.818506165989215	0.590491486353393	chr8	22477403	8
LL0000022150	1549.66641544183	0.0675965102209373	0.12563035554736	0.53805873529869	0.59053649956707	0.818506165989215	plpp1a	0.818506165989215	0.59053649956707	chr10	8265971	10
LL0000008757	1040.88057947571	-0.0786157602326461	0.146147850644295	-0.537919373333698	0.590632712823472	0.818576168855871	ddi2	0.818576168855871	0.590632712823472	chr6	40554491	6
LL0000014713	68.7498173783459	0.152799214387537	0.284172162454446	0.537699446236333	0.590784561622287	0.818657638137753	LOC101883343	0.818657638137753	0.590784561622287	chrUn_KN150452v1	1897	chrUn_KN150452v1
LL0000019769	976.83650339522	0.0821774345901015	0.152856029450155	0.537613301128556	0.590844045459558	0.818657638137753	mvb12ba	0.818657638137753	0.590844045459558	chr5	5163616	5
LL0000010637	202.201817663041	0.122878848580595	0.228563912283443	0.537612641265139	0.590844501110785	0.818657638137753	FP015810.1	0.818657638137753	0.590844501110785	NA	NA	NA
LL0000012827	129.444275801899	-0.133719857437644	0.248785023963562	-0.537491587344218	0.590928094428303	0.818657638137753	iqca1	0.818657638137753	0.590928094428303	chr6	15762314	6
LL0000001023	350.903387727638	-0.107311812551245	0.199654278055361	-0.537488170033046	0.590930454318278	0.818657638137753	ankrd16	0.818657638137753	0.590930454318278	chr4	11458098	4
LL0000031620	1240.35541160261	0.0735241782884803	0.136814004493904	0.537402428650911	0.590989666097969	0.818657638137753	UNC13B	0.818657638137753	0.590989666097969	NA	NA	NA
LL0000029318	2404.03195896742	0.0613261496394892	0.114122585203372	0.537370841452664	0.591011480455805	0.818657638137753	spred2b	0.818657638137753	0.591011480455805	chr13	5870643	13
LL0000038557	137.958185273007	-0.127688790837813	0.237678117207999	-0.537234106100178	0.591105915194167	0.818725122599562	zgc:112437	0.818725122599562	0.591105915194167	chr21	25773529	21
LL0000010066	894.857931548702	-0.0860926514079737	0.160281965633306	-0.537132490656728	0.591176099254542	0.818733253635554	fam219aa	0.818733253635554	0.591176099254542	chr21	13091642	21
LL0000010260	374.182227359861	0.0820631336532811	0.152845503479514	0.53690250471961	0.591334960779965	0.818733253635554	fermt1	0.818733253635554	0.591334960779965	chr20	45776325	20
LL0000008970	1518.53178841434	0.0783596135416981	0.145950276657661	0.536892531731869	0.591341850010409	0.818733253635554	dlc1	0.818733253635554	0.591341850010409	chr1	15291024	1
LL0000020812	127.214514321486	-0.136097338096952	0.25349440735399	-0.536884973193511	0.591347071390298	0.818733253635554	oct2	0.818733253635554	0.591347071390298	NA	NA	NA
LL0000011266	113.016771034518	0.141582458678398	0.263764567753166	0.536775882691313	0.591422432625886	0.818733253635554	gfi1ab	0.818733253635554	0.591422432625886	chr6	29004061	6
LL0000029779	551.378144431623	-0.0952461103074831	0.177442285815293	-0.536772336254893	0.591424882627539	0.818733253635554	syt13	0.818733253635554	0.591424882627539	chr7	38716060	7
LL0000004966	862.002363618164	0.0804246175885998	0.149832829281869	0.536762323544616	0.591431799781293	0.818733253635554	cbfa2t3	0.818733253635554	0.591431799781293	chr7	55655429	7
LL0000008846	6436.81765890227	0.0756000039940272	0.14093735033237	0.53640858023612	0.591676202708152	0.819008279046243	desma	0.819008279046243	0.591676202708152	chr9	7515863	9
LL0000039142	357.576285872918	-0.108282950143793	0.201916561546018	-0.536275723569683	0.591768005989912	0.819049416667901	zgc:195023	0.819049416667901	0.591768005989912	chr8	48603435	8
LL0000021354	2200.60645477124	0.0637849057760226	0.118949937373849	0.536233201834755	0.591797389674613	0.819049416667901	pccb	0.819049416667901	0.591797389674613	chr2	25108570	2
LL0000009768	901.434955786549	0.0664082191777259	0.123916819496677	0.535909648484053	0.592020995853669	0.819159878841336	ercc6	0.819159878841336	0.592020995853669	chr13	30874152	13
LL0000013137	2170.24552833402	-0.0699784991053066	0.13060222756724	-0.535813978128961	0.592087120608791	0.819159878841336	kcnip3a	0.819159878841336	0.592087120608791	chr8	42764103	8
LL0000032178	2627.87932643918	-0.0651539205707561	0.12159907066844	-0.535809362790355	0.592090310691393	0.819159878841336	wwp2	0.819159878841336	0.592090310691393	chr25	34748108	25
LL0000024555	2081.39799812366	0.0550309245690201	0.102709735595706	0.535790733466954	0.592103187200705	0.819159878841336	sf3b3	0.819159878841336	0.592103187200705	chr18	18550417	18
LL0000005317	391.616170761464	0.0989767693228804	0.184731629704482	0.535786803165301	0.592105903824954	0.819159878841336	cdh12a	0.819159878841336	0.592105903824954	chr2	28995715	2
LL0000024584	906.937762335384	0.0645636631674222	0.120525954117813	0.535682655574017	0.592177892717504	0.819167697565441	sgcd	0.819167697565441	0.592177892717504	chr21	35652183	21
LL0000017003	76.3638691658616	0.212739944741313	0.397213957375992	0.535580235263333	0.592248691596263	0.819167697565441	LOC110437774	0.819167697565441	0.592248691596263	chr20	2422049	20
LL0000029116	1361.27274938307	-0.0691731042852846	0.129155476052903	-0.535580111655126	0.592248777043795	0.819167697565441	snx27b	0.819167697565441	0.592248777043795	chr16	23495560	16
LL0000032001	562.181777850924	0.0820365808019788	0.153202260826511	0.53547891760474	0.59231873207897	0.819201187180653	wdr26a	0.819201187180653	0.59231873207897	chr16	2478942	16
LL0000006180	194.019897559626	0.119421289364845	0.223100308630011	0.535280699960362	0.592455770114293	0.819300419421978	cpxm1b	0.819300419421978	0.592455770114293	chr14	52323288	14
LL0000009970	2631.13970361475	-0.0721104937391829	0.134728137913571	-0.535229647317195	0.592491067782883	0.819300419421978	fam117bb	0.819300419421978	0.592491067782883	chr9	13120584	9
LL0000012108	5355.79479493149	0.0731547515365088	0.136702701699413	0.535137569536585	0.592554732566421	0.819300419421978	hif1al	0.819300419421978	0.592554732566421	chr15	25503954	15
LL0000001596	1529.90416702359	0.0764335615166695	0.142898308582901	0.534880799322597	0.592732286214799	0.819300419421978	atp2a3	0.819300419421978	0.592732286214799	chr5	31167587	5
LL0000032189	375.608968958514	-0.0885164031527089	0.165528248322211	-0.534751041286962	0.592822021679796	0.819300419421978	xiap	0.819300419421978	0.592822021679796	chr14	28473172	14
LL0000011600	77.1350008617018	-0.165645295161584	0.309778044384753	-0.534722515569398	0.592841749759513	0.819300419421978	gpr156	0.819300419421978	0.592841749759513	chr9	9675899	9
LL0000030709	1505.45715691464	-0.0856902465770142	0.16025440409563	-0.534713832425346	0.592847754988369	0.819300419421978	tmx3a	0.819300419421978	0.592847754988369	NA	NA	NA
LL0000035746	105.338939991048	-0.14483928401136	0.270913980400796	-0.534632003106969	0.592904349198044	0.819300419421978	XLOC_028010	0.819300419421978	0.592904349198044	NA	NA	NA
LL0000011817	1720.26705150009	0.0917218818872822	0.171563323588898	0.534624067478824	0.592909837712299	0.819300419421978	gsto2	0.819300419421978	0.592909837712299	chr13	25396951	13
LL0000013674	66.7257254776559	-0.15481964140039	0.289596356914158	-0.534604934433899	0.592923070785693	0.819300419421978	limd1a	0.819300419421978	0.592923070785693	chr16	3004345	16
LL0000024801	70.7265318391063	-0.174386414898905	0.326212073386373	-0.534579891812765	0.59294039133022	0.819300419421978	si:ch1073-228h2.2	0.819300419421978	0.59294039133022	NA	NA	NA
LL0000027016	348.910630500985	0.090827324901698	0.16992272700213	0.534521346874095	0.592980884410679	0.819300419421978	si:dkey-19b23.7	0.819300419421978	0.592980884410679	chr7	20587531	7
LL0000024345	9948.51271770547	0.066569281107537	0.124552195002431	0.534468951801595	0.593017124960967	0.819300419421978	sdha	0.819300419421978	0.593017124960967	chr19	7276063	19
LL0000026004	184.757709412117	-0.0983329071246474	0.183989331900895	-0.534448960212618	0.593030952982696	0.819300419421978	si:ch211-284e13.6	0.819300419421978	0.593030952982696	chr5	38110383	5
LL0000039205	529.658270611791	-0.0907645245169675	0.169958018724806	-0.534040848428178	0.593313272918463	0.819597600716989	zgc:66427	0.819597600716989	0.593313272918463	chr2	37866879	2
LL0000019416	101.676614663872	0.155562441806618	0.291312323950756	0.534005701155694	0.593337589664178	0.819597600716989	mmp28	0.819597600716989	0.593337589664178	chr15	1804314	15
LL0000021319	1470.30738391773	-0.0711864741178974	0.133326409660593	-0.533926281365528	0.593392538164614	0.819610285823698	pax2a	0.819610285823698	0.593392538164614	chr13	29769731	13
LL0000010875	1001.11063651294	0.121832120962186	0.22821057693288	0.533858345216041	0.593439543279919	0.819611998195424	frrs1l	0.819611998195424	0.593439543279919	chr16	27166121	16
LL0000013541	755.790824030713	0.0810388182780646	0.151828317980464	0.533752987295109	0.593512443942407	0.81964947243712	larp7	0.81964947243712	0.593512443942407	chr7	59575818	7
LL0000006048	484.196870005798	0.0871852300698585	0.163417165777796	0.533513291917002	0.593678312448265	0.819739064203647	commd8	0.819739064203647	0.593678312448265	chr13	12378073	13
LL0000030361	2247.22025140572	-0.0559064316921683	0.104797970111059	-0.533468650517959	0.593709206510268	0.819739064203647	tlk1b	0.819739064203647	0.593709206510268	chr6	3877672	6
LL0000014139	114.740381013219	-0.146601945775583	0.274812964803209	-0.5334608062635	0.593714635199369	0.819739064203647	LOC100332293	0.819739064203647	0.593714635199369	chr12	1037727	12
LL0000001550	871.054455754242	-0.068966701018818	0.129307021925521	-0.533356193591263	0.593787035541643	0.819775826357947	atg7	0.819775826357947	0.593787035541643	chr11	816103	11
LL0000012455	313.6140659228	0.110308123748208	0.206853709746196	0.533266354679128	0.593849214483744	0.81979847238028	ice2	0.81979847238028	0.593849214483744	chr25	33972140	25
LL0000019979	1246.49822771565	0.0642191926139593	0.120472847200203	0.533059474449369	0.593992410913875	0.819932949518774	nap1l4a	0.819932949518774	0.593992410913875	chr25	23555603	25
LL0000018488	581.501744115143	-0.07303660382139	0.137071636682302	-0.532835279341349	0.594147610025438	0.820083972866711	lysmd2	0.820083972866711	0.594147610025438	chr18	39416503	18
LL0000028622	2326.76095275899	0.100923709679488	0.189464125852691	0.532679784235021	0.5942552624357	0.820108966960201	slc25a4	0.820108966960201	0.5942552624357	chr1	17676761	1
LL0000001772	120.963514493702	-0.125449558232945	0.235507816384573	-0.532676834929723	0.594257304385646	0.820108966960201	bag2	0.820108966960201	0.594257304385646	chr13	1404948	13
LL0000021497	962.52235613989	0.0927018547591326	0.174080112117959	0.532524098423814	0.594363055808343	0.820191706462599	pde4ba	0.820191706462599	0.594363055808343	chr6	30851546	6
LL0000038681	748.778748857186	-0.101221543812814	0.19016552998398	-0.53228123846283	0.594531224455815	0.820322009229223	zgc:136908	0.820322009229223	0.594531224455815	chr1	55787035	1
LL0000009398	313.452690111192	-0.0997608892467978	0.187430474509954	-0.532255437690309	0.594549091506802	0.820322009229223	eef1akmt2	0.820322009229223	0.594549091506802	NA	NA	NA
LL0000024251	2317.9909802219	0.0727500242926159	0.136750289804635	0.531991737615682	0.59473171804	0.820510772542821	scaf4a	0.820510772542821	0.59473171804	chr10	25700811	10
LL0000012187	113.536393786401	-0.152258240466228	0.286274819209303	-0.53186040213655	0.594822684506081	0.820573059376013	hmmr	0.820573059376013	0.594822684506081	chr14	28545176	14
LL0000019822	3592.54314492581	0.0558380531603758	0.105038582797524	0.531595644888044	0.595006081773942	0.820695547028562	myh10	0.820695547028562	0.595006081773942	chr6	7553077	6
LL0000019519	162.929467404623	0.130420307930145	0.245371139658784	0.531522607391845	0.595056679369207	0.820695547028562	mre11a	0.820695547028562	0.595056679369207	chr15	2857558	15
LL0000009800	268.920922520075	0.137370937424965	0.258464378198179	0.531488858861761	0.59508005972885	0.820695547028562	esco2	0.820695547028562	0.59508005972885	chr20	39344874	20
LL0000019939	825.20504520207	0.0716375724308554	0.134791980706952	0.53146761443176	0.595094777693501	0.820695547028562	naa38	0.820695547028562	0.595094777693501	chr5	53876187	5
LL0000002041	1173.74747590531	0.0670074245624171	0.126116782339502	0.531312513048704	0.595202235678511	0.820780537365554	btaf1	0.820780537365554	0.595202235678511	chr13	42480455	13
LL0000028566	407.853531158551	0.26029250561084	0.490098495399919	0.531102437681311	0.595347795087687	0.820918052219387	slc22a6l	0.820918052219387	0.595347795087687	chr21	28478703	21
LL0000023353	226.351321364482	0.114794056869255	0.216243608899956	0.530855258350612	0.595519084309845	0.821081193930328	rcn2	0.821081193930328	0.595519084309845	chr18	26967332	18
LL0000022087	258.492125463496	0.113331448873787	0.213510888153513	0.530799388517846	0.595557803850296	0.821081193930328	plcl2	0.821081193930328	0.595557803850296	chr16	49030907	16
LL0000019424	1233.54436690038	0.0805493967872436	0.151815847820003	0.530573045857143	0.595714678137173	0.821081682545248	mn1b	0.821081682545248	0.595714678137173	chr5	66674363	5
LL0000029590	2021.65239449337	0.0864320278429485	0.16292588646098	0.530499049109969	0.595765968123432	0.821081682545248	stra6	0.821081682545248	0.595765968123432	chr25	22571677	25
LL0000012015	394.313330365843	0.0762635928401794	0.14376300129502	0.530481362751162	0.595778227515855	0.821081682545248	heatr3	0.821081682545248	0.595778227515855	chr7	37898620	7
LL0000000602	208.87017848261	-0.127695651447416	0.240728070037501	-0.530456009669016	0.595795801338412	0.821081682545248	AL808129.1	0.821081682545248	0.595795801338412	NA	NA	NA
LL0000019613	68.7736772234748	0.200466918036741	0.377958544644454	0.530393930438379	0.595838833372001	0.821081682545248	ms4a17a.10	0.821081682545248	0.595838833372001	chr4	76744965	4
LL0000031209	1177.35063384707	0.0819978422720735	0.154610021513925	0.53035269945091	0.595867414619398	0.821081682545248	tsc1a	0.821081682545248	0.595867414619398	chr5	29652442	5
LL0000004845	4584.73247037144	-0.0612647091103557	0.115523783979569	-0.530321177162882	0.59588926623513	0.821081682545248	camk2n1a	0.821081682545248	0.59588926623513	chr2	44943395	2
LL0000001111	1229.36180482232	0.0684810329434441	0.129159813093591	0.530203871492302	0.595970587095733	0.821081682545248	anxa6	0.821081682545248	0.595970587095733	chr14	49297876	14
LL0000019585	1269.09952921706	0.0703569129490263	0.132708314855973	0.530162055221513	0.595999576986562	0.821081682545248	mrps2	0.821081682545248	0.595999576986562	chr21	7121941	21
LL0000032128	10436.7687955077	0.0621624619420711	0.117258493588304	0.530131848361655	0.596020518841778	0.821081682545248	wu:fb55g09	0.821081682545248	0.596020518841778	chr22	10402126	22
LL0000000529	98.6429067037036	-0.160079658504666	0.302091714997564	-0.529904166706314	0.596178377096196	0.821081682545248	ak7a	0.821081682545248	0.596178377096196	chr20	4742399	20
LL0000020443	1333.0830220155	-0.069282504791955	0.13075606044762	-0.529860754100259	0.596208478469559	0.821081682545248	nob1	0.821081682545248	0.596208478469559	chr18	5860216	18
LL0000019987	2449.31925046056	-0.0695832486993319	0.131340670978934	-0.529792090909087	0.596256089472706	0.821081682545248	napgb	0.821081682545248	0.596256089472706	chr2	54364233	2
LL0000030609	1168.74243024997	0.0740191763335123	0.139714154743112	0.529790102295713	0.596257468401474	0.821081682545248	tmem35	0.821081682545248	0.596257468401474	chr14	41279519	14
LL0000021459	537.103691724378	0.0737046567834337	0.139132230804132	0.529745382198275	0.596288478246162	0.821081682545248	pcsk6	0.821081682545248	0.596288478246162	chr7	9079916	7
LL0000022877	999.653820597647	0.0633405562444597	0.119589658759666	0.529649109307623	0.596355238361793	0.821081682545248	ptpn21	0.821081682545248	0.596355238361793	chr17	2607017	17
LL0000012519	479.541231121541	-0.0730423217948222	0.13791482810275	-0.52961906126877	0.596376075771425	0.821081682545248	ift57	0.821081682545248	0.596376075771425	chr2	42200412	2
LL0000009838	117.905440691477	-0.12604615573794	0.237998748045987	-0.529608482283212	0.596383412058104	0.821081682545248	etv2	0.821081682545248	0.596383412058104	chr16	42008812	16
LL0000034811	103.724392702598	0.143472610558697	0.271035451451056	0.529349979091592	0.596562690933763	0.82126537258304	XLOC_020099	0.82126537258304	0.596562690933763	NA	NA	NA
LL0000018888	427.989936320629	0.0947816393193528	0.17915480749903	0.529048818965496	0.596771584474213	0.821469824898263	metap1d	0.821469824898263	0.596771584474213	chr1	30946231	1
LL0000029940	541.308066041457	-0.0794577864699546	0.150202728726854	-0.529003614937316	0.596802942193942	0.821469824898263	tal2	0.821469824898263	0.596802942193942	chr5	9348281	5
LL0000034890	120.132040396939	0.140706093652668	0.266129163351866	0.528713546010856	0.597004178831717	0.82165089676842	XLOC_020712	0.82165089676842	0.597004178831717	NA	NA	NA
LL0000026729	1066.51961824168	-0.0629678091439265	0.119123870665063	-0.528591027074423	0.597089186173615	0.82165089676842	si:dkey-12j5.1	0.82165089676842	0.597089186173615	chr16	28112350	16
LL0000009694	1691.28038958471	-0.0689953029094589	0.130535402842764	-0.528556249162284	0.597113317143632	0.82165089676842	epc1a	0.82165089676842	0.597113317143632	chr12	41413581	12
LL0000030023	632.262276927156	0.086425440159901	0.163525273868963	0.528514266419488	0.597142447841741	0.82165089676842	tbcd	0.82165089676842	0.597142447841741	chr3	48234095	3
LL0000032078	1500.74606226034	-0.0572017688759271	0.10823759532168	-0.528483367594454	0.597163888119814	0.82165089676842	wnk1a	0.82165089676842	0.597163888119814	chr25	21115331	25
LL0000031478	1467.2242608357	-0.0705162966366891	0.133453339247249	-0.528396644358547	0.597224066074174	0.821670569203532	ube2g2	0.821670569203532	0.597224066074174	chr6	8598484	6
LL0000005944	308.827597342017	0.0983298959012275	0.1861508474689	0.528226958073104	0.597341820735569	0.821769447499869	cntn3b	0.821769447499869	0.597341820735569	chr6	44587106	6
LL0000021596	551.145263303678	-0.0779493035697267	0.147597324287695	-0.528121386657315	0.597415087883332	0.821807113365281	penka	0.821807113365281	0.597415087883332	chr2	11508691	2
LL0000010527	155.148539149936	-0.113255983610325	0.214608400622811	-0.527733226106934	0.597684508574617	0.822114582493304	FO834850.1	0.822114582493304	0.597684508574617	NA	NA	NA
LL0000008185	1431.47290038555	0.0704987092037773	0.133682854164599	0.527357899742136	0.59794507359703	0.822275468327481	CU693379.1	0.822275468327481	0.59794507359703	NA	NA	NA
LL0000024586	278.188692035894	-0.127542710586858	0.241885960957444	-0.5272844694335	0.597996057584178	0.822275468327481	sgcg	0.822275468327481	0.597996057584178	chr15	9327301	15
LL0000013226	242.527936464316	0.109250119174507	0.20719389666066	0.527284446768409	0.597996073321264	0.822275468327481	kctd6b	0.822275468327481	0.597996073321264	chr23	19670112	23
LL0000031708	5660.26007716403	0.0742221283633302	0.140777109765679	0.527231511478475	0.598032828472368	0.822275468327481	usp24	0.822275468327481	0.598032828472368	chr20	7442721	20
LL0000020771	497.515151618895	-0.084875414128134	0.160994536013568	-0.527194377087313	0.598058613021166	0.822275468327481	nusap1	0.822275468327481	0.598058613021166	chr13	33251720	13
LL0000026429	318.706602702297	-0.104555299055569	0.198333942208713	-0.527167956685607	0.5980769585367	0.822275468327481	si:ch73-299h12.6	0.822275468327481	0.5980769585367	chr21	2289253	21
LL0000029388	1296.9300589561	0.0692069089259349	0.131341784445251	0.526922252642179	0.59824758011478	0.822307855527264	srpra	0.822307855527264	0.59824758011478	NA	NA	NA
LL0000005206	163.10944560591	-0.132120149348675	0.25082833342075	-0.526735347426047	0.598377385459081	0.822307855527264	ccsapb	0.822307855527264	0.598377385459081	chr13	24286711	13
LL0000039800	480.630921355553	0.0838618993476796	0.159220494704934	0.526702919137965	0.598399908149306	0.822307855527264	fam155a	0.822307855527264	0.598399908149306	chr1	29280145	1
LL0000028420	651.160084551774	0.0694743865961655	0.13190892050178	0.526684520894309	0.598412686606439	0.822307855527264	sin3b	0.822307855527264	0.598412686606439	chr8	14211745	8
LL0000035478	379.472137581431	-0.265415374106857	0.503976990212738	-0.526641849253515	0.598442324571462	0.822307855527264	XLOC_025819	0.822307855527264	0.598442324571462	NA	NA	NA
LL0000010041	207.780367204359	-0.10693622236465	0.20305441316527	-0.526638257685206	0.598444819157344	0.822307855527264	fam198b	0.822307855527264	0.598444819157344	chr14	35876868	14
LL0000030879	98853.6438667495	0.105576617134638	0.200547635688372	0.526441594647824	0.598581422073266	0.822307855527264	tpma	0.822307855527264	0.598581422073266	chr7	29952248	7
LL0000009080	569.104526012748	-0.0806583039187257	0.153246772691274	-0.526329543534449	0.598659259540552	0.822307855527264	dnajc4	0.822307855527264	0.598659259540552	chr14	8475059	14
LL0000020397	1816.61356161323	0.0686250261892216	0.130388662416927	0.526311298215394	0.598671934275167	0.822307855527264	nlk2	0.822307855527264	0.598671934275167	chr15	30157505	15
LL0000022065	897.004651954998	-0.0646715109516934	0.122878511474106	-0.526304478918771	0.598676671563937	0.822307855527264	plagx	0.822307855527264	0.598676671563937	chr23	32011747	23
LL0000037916	222.574161643304	-0.144530030290943	0.274622425294419	-0.526286337089894	0.598689274571474	0.822307855527264	LOC101886318	0.822307855527264	0.598689274571474	chrUn_KN150160v1	9711	chrUn_KN150160v1
LL0000009439	536.723533510518	-0.0816553676184049	0.15518896484423	-0.526167357971399	0.598771931553877	0.822307855527264	efnb2b	0.822307855527264	0.598771931553877	chr1	7634515	1
LL0000028927	3360.52349119346	0.0512415235793752	0.0973897379363932	0.526149106313869	0.598784611773942	0.822307855527264	slx1b	0.822307855527264	0.598784611773942	chr7	59505080	7
LL0000006014	1452.23792785454	-0.0952927136345877	0.181121582742953	-0.526125667584447	0.598800895856981	0.822307855527264	col4a6	0.822307855527264	0.598800895856981	chr7	50920436	7
LL0000023069	488.671875860091	-0.0856357824047778	0.162772539091912	-0.526107062545865	0.598813821870958	0.822307855527264	rab3gap2	0.822307855527264	0.598813821870958	chr17	25610345	17
LL0000004991	281.784790466914	-0.0994990909638507	0.189144805528706	-0.526047176848057	0.598855428844569	0.822307855527264	cbr4	0.822307855527264	0.598855428844569	chr20	23650831	20
LL0000020422	472.685954979668	-0.0857663408542588	0.163050702716169	-0.526010249729232	0.59888108546776	0.822307855527264	nme7	0.822307855527264	0.59888108546776	chr6	29227489	6
LL0000025089	94.183145311081	0.166668142068939	0.316909384332421	0.525917345174332	0.598945636903783	0.822327924573044	si:ch211-139n6.3	0.822327924573044	0.598945636903783	chr10	40792087	10
LL0000029365	283.394469497962	0.102773192795572	0.19544901900103	0.525831203046509	0.599005492525176	0.822327924573044	srek1ip1	0.822327924573044	0.599005492525176	chr10	11394527	10
LL0000005616	2474.94606754562	-0.0746180592117651	0.141915826181232	-0.525790965106846	0.599033452676304	0.822327924573044	chn1	0.822327924573044	0.599033452676304	chr9	2393396	9
LL0000010435	1738.57222194443	-0.0980546768038541	0.18651677525564	-0.525715055224713	0.599086201813126	0.822337302695736	fndc3ba	0.822337302695736	0.599086201813126	chr2	25315595	2
LL0000017320	174.356508797538	-0.111854667873179	0.21282588442184	-0.525568908955984	0.599187763550224	0.822413676994249	LOC110438334	0.822413676994249	0.599187763550224	chr23	19470342	23
LL0000004086	74.9321081674022	0.20086810500936	0.382371322974444	0.5253220964554	0.599359299197145	0.822519609482994	CABZ01038493.1	0.822519609482994	0.599359299197145	NA	NA	NA
LL0000031378	1307.04551213829	-0.0667662291914512	0.12712597277049	-0.525197390717234	0.599445978628396	0.822519609482994	tusc2a	0.822519609482994	0.599445978628396	chr6	54117003	6
LL0000010621	1702.59000054519	-0.0649168182138709	0.123618027976089	-0.525140380223729	0.599485606900898	0.822519609482994	foxp1a	0.822519609482994	0.599485606900898	chr23	10638008	23
LL0000028888	439.747358246012	-0.090741107912948	0.172805686618457	-0.525104871770209	0.599510289599991	0.822519609482994	slc9a6b	0.822519609482994	0.599510289599991	chr10	26571173	10
LL0000007842	265.217564820833	-0.0993039827303756	0.189116992960171	-0.525092860118021	0.599518639265106	0.822519609482994	CU138547.1	0.822519609482994	0.599518639265106	NA	NA	NA
LL0000011920	966.276237025255	-0.077083188822439	0.146807952414357	-0.525061398614674	0.599540509363504	0.822519609482994	hadhab	0.822519609482994	0.599540509363504	chr17	37227960	17
LL0000024569	2168.75134468481	-0.0537712628103213	0.102468241098551	-0.52476027922257	0.599749847283386	0.822743777479752	sfswap	0.822743777479752	0.599749847283386	chr21	15124991	21
LL0000013761	492.718961337459	0.0870616132102921	0.165969461094904	0.52456405314535	0.599886281272524	0.822836533467256	LO017650.1	0.822836533467256	0.599886281272524	NA	NA	NA
LL0000038434	1340.16295773833	0.0688746786971519	0.131307197526701	0.524530871075412	0.59990935381551	0.822836533467256	zfyve9a	0.822836533467256	0.59990935381551	chr2	19280812	2
LL0000038421	303.827976077183	0.102679034122429	0.195795795861911	0.524418993116918	0.599987149058923	0.822869071437778	zfpm1	0.822869071437778	0.599987149058923	chr18	17271185	18
LL0000024600	263.708445732641	0.109812246704086	0.209457540918322	0.524269721790094	0.600090953191149	0.822869071437778	sgo1	0.822869071437778	0.600090953191149	NA	NA	NA
LL0000022245	480.873731655901	-0.0811692032926238	0.154832884568959	-0.524237493337361	0.600113366107432	0.822869071437778	pogzb	0.822869071437778	0.600113366107432	chr16	38119035	16
LL0000022509	263.295891151391	-0.0848742465071557	0.161901928471376	-0.524232461642118	0.600116865377677	0.822869071437778	prc1a	0.822869071437778	0.600116865377677	chr25	7435134	25
LL0000011485	523.443345574863	-0.113727607023881	0.216986437398073	-0.524123112889501	0.600192913764808	0.822880451324162	gnmt	0.822880451324162	0.600192913764808	chr17	48921828	17
LL0000021587	359.041354856995	0.0940344197148172	0.17944445245655	0.524030798542442	0.600257118687692	0.822880451324162	pecr	0.822880451324162	0.600257118687692	chr11	30355440	11
LL0000000317	156.738207080798	0.105378065777549	0.201122992285542	0.523948378949833	0.600314444401787	0.822880451324162	adcy6b	0.822880451324162	0.600314444401787	chr23	26796466	23
LL0000025276	230.457344622428	-0.127384236813313	0.243130398499054	-0.523933813294059	0.600324575583078	0.822880451324162	si:ch211-167b20.8	0.822880451324162	0.600324575583078	chr8	25733867	8
LL0000012815	4215.66184386247	0.078063158041393	0.149062306406125	0.523694822141741	0.600490817566368	0.822880451324162	ip6k2b	0.822880451324162	0.600490817566368	chr6	40089742	6
LL0000028940	979.253652936472	0.0638568880775618	0.121947519284238	0.523642370524345	0.600527305638605	0.822880451324162	smap1	0.822880451324162	0.600527305638605	chr13	28009726	13
LL0000016415	2966.47081684533	0.0796521067424253	0.152149499345285	0.523512118575324	0.600617920000976	0.822880451324162	LOC108180196	0.822880451324162	0.600617920000976	chr2	58938585	2
LL0000032424	179.773120722924	-0.143219710688783	0.273616122162005	-0.523433011026974	0.600672956973235	0.822880451324162	XLOC_001835	0.822880451324162	0.600672956973235	NA	NA	NA
LL0000010393	938.134351302459	0.0976264407946874	0.1865175788574	0.523416834985439	0.600684211304459	0.822880451324162	flj13639	0.822880451324162	0.600684211304459	chr15	43166486	15
LL0000002016	1274.45100778674	-0.0643696131872246	0.123016986735432	-0.523257924742232	0.600794776701543	0.822880451324162	brinp3a.1	0.822880451324162	0.600794776701543	chr6	35675873	6
LL0000026869	370.480128243448	0.22424098550735	0.428601771522914	0.52319192408042	0.600840700857669	0.822880451324162	si:dkey-172k15.5	0.822880451324162	0.600840700857669	chr4	77239263	4
LL0000000331	443.619512957926	0.0771415084362368	0.147448420340697	0.523176228392221	0.600851622363923	0.822880451324162	adgra3	0.822880451324162	0.600851622363923	chr7	70267089	7
LL0000013691	388.02477055284	-0.097950839170087	0.187251681075755	-0.523097248619412	0.600906580097142	0.822880451324162	lin9	0.822880451324162	0.600906580097142	chr20	43691207	20
LL0000009256	128.418815751623	0.126026245368309	0.240927048079336	0.523088820342034	0.600912445011577	0.822880451324162	dtwd2	0.822880451324162	0.600912445011577	chr21	233241	21
LL0000000231	4464.22892528837	0.063539096621657	0.121473061859455	0.523071499549192	0.600924497967066	0.822880451324162	actn4	0.822880451324162	0.600924497967066	chr15	43398288	15
LL0000021994	209.000789342434	-0.106820518909294	0.204223169969505	-0.523057784898966	0.600934041607012	0.822880451324162	pithd1	0.822880451324162	0.600934041607012	chr19	43878047	19
LL0000007980	536.741784742144	-0.0929357377683508	0.177686460673216	-0.523032184986054	0.600951856050654	0.822880451324162	CU467655.2	0.822880451324162	0.600951856050654	NA	NA	NA
LL0000023366	1327.38507422612	0.0708961552322606	0.135565514542234	0.522966002612512	0.600997912084762	0.822880451324162	rdh12	0.822880451324162	0.600997912084762	chr13	33055621	13
LL0000023959	317.489861422678	-0.0839605119063379	0.160551751102966	-0.522949835984608	0.601009162615073	0.822880451324162	rprma	0.822880451324162	0.601009162615073	chr9	4609745	9
LL0000000451	1060.0484529476	-0.067992775688152	0.130037356015023	-0.522871102364591	0.601063955547979	0.822880451324162	agap2	0.822880451324162	0.601063955547979	chr23	36674813	23
LL0000007760	288.958883161415	0.103059865019458	0.197117915137499	0.522833578812808	0.601090070033095	0.822880451324162	ctsh	0.822880451324162	0.601090070033095	chr18	26422196	18
LL0000020541	149.848819309905	0.117311990138251	0.224439655850718	0.522688335506444	0.601191156822477	0.822882120796543	npr1a	0.822882120796543	0.601191156822477	chr19	26423072	19
LL0000031304	100.161406721422	0.135521806080611	0.259299827209584	0.522645184684497	0.601221190515199	0.822882120796543	ttc38	0.822882120796543	0.601221190515199	chr18	10926120	18
LL0000028518	71.8592808657245	0.178156260142735	0.340897134403669	0.522610025614864	0.601245662315635	0.822882120796543	slc16a8	0.822882120796543	0.601245662315635	chr12	19190623	12
LL0000004577	606.629570082098	-0.0916486977771513	0.175399649906287	-0.52251357300951	0.601312798622361	0.822882120796543	CABZ01085594.1	0.822882120796543	0.601312798622361	NA	NA	NA
LL0000030895	396.364844188102	-0.0834545962678976	0.159721180852629	-0.522501748499463	0.601321029363133	0.822882120796543	tprn	0.822882120796543	0.601321029363133	chr5	54500354	5
LL0000019440	1484.24664710788	0.0675355630926185	0.129318887455446	0.522240520479935	0.601502876514792	0.823068078812913	mob4	0.823068078812913	0.601502876514792	chr9	32306870	9
LL0000039229	154.103892653187	-0.137351575170114	0.263048945863216	-0.522152159627114	0.601564392260419	0.823089365191524	zgc:77158	0.823089365191524	0.601564392260419	chr25	16881083	25
LL0000001912	2221.21784398669	0.091402215357709	0.175080849160483	0.522057185557328	0.601630515211704	0.823116951636853	birc2	0.823116951636853	0.601630515211704	chr21	22833891	21
LL0000003562	86.5675403557844	0.141764960361306	0.271597459311729	0.521967181580272	0.601693180905284	0.82313980420386	BX901883.2	0.82313980420386	0.601693180905284	NA	NA	NA
LL0000009356	406.483901838006	0.110527585843998	0.21180755825905	0.52183022528789	0.601788543018139	0.823207379843557	echdc2	0.823207379843557	0.601788543018139	chr20	16205079	20
LL0000030629	279.418993263863	-0.0866938585171241	0.166240341527666	-0.521497115083203	0.602020514753019	0.82335452273666	tmem54a	0.82335452273666	0.602020514753019	chr17	25328816	17
LL0000031270	2319.50955575084	0.0576238548592931	0.110501649662761	0.521475064265148	0.602035871953914	0.82335452273666	tsr2	0.82335452273666	0.602035871953914	chr8	8341081	8
LL0000029049	321.020686973703	0.0990526433720301	0.189950942540088	0.521464342569007	0.602043339098586	0.82335452273666	snapc4	0.82335452273666	0.602043339098586	chr5	51168831	5
LL0000016268	318.531437896698	0.094863461554557	0.181997203881056	0.521235818636834	0.602202504931554	0.82335452273666	LOC108179023	0.82335452273666	0.602202504931554	chr2	2618545	2
LL0000008294	637.844509641432	0.089846515486918	0.172376857180885	0.521221450235846	0.60221251308817	0.82335452273666	CU914144.1	0.82335452273666	0.60221251308817	NA	NA	NA
LL0000020392	1666.3820224295	-0.0716635040033671	0.137514272387624	-0.521135026634638	0.602272712107962	0.82335452273666	nlgn3a	0.82335452273666	0.602272712107962	chr14	14225009	14
LL0000018906	238.343688994424	0.117197069719084	0.224904641828618	0.521096713550229	0.602299400247098	0.82335452273666	mettl24	0.82335452273666	0.602299400247098	chr20	53408283	20
LL0000011136	303.277566309167	-0.0977262704028856	0.187553269921065	-0.521058739439817	0.602325852789412	0.82335452273666	ganc	0.82335452273666	0.602325852789412	chr17	45259255	17
LL0000028901	295.167318908075	0.101660901402636	0.195104888423429	0.521057684531228	0.602326587640012	0.82335452273666	slco3a1	0.82335452273666	0.602326587640012	chr18	25073983	18
LL0000008477	137.546213532693	0.14675949702597	0.281679619640072	0.521015674522345	0.602355852191397	0.82335452273666	cx52.7	0.82335452273666	0.602355852191397	chr17	15745391	17
LL0000020575	111.793030995695	-0.138752226105693	0.266382463095788	-0.520875978445321	0.60245317034586	0.82342469875021	nr1h5	0.82342469875021	0.60245317034586	chr8	10903318	8
LL0000025670	81.8820199056309	-0.196286968662132	0.37710717898308	-0.52050711204026	0.60271017220867	0.82363375598261	si:ch211-225p5.8	0.82363375598261	0.60271017220867	chr16	41974437	16
LL0000031683	198.611297233094	-0.104462752923051	0.20070364603286	-0.520482587077408	0.602727261340465	0.82363375598261	usb1	0.82363375598261	0.602727261340465	chr25	13677288	25
LL0000008716	1967.5333944474	0.0796323101195648	0.153010902523237	0.520435529798089	0.602760051727694	0.82363375598261	dclk1a	0.82363375598261	0.602760051727694	chr10	34737316	10
LL0000022868	1424.38308059119	0.0690685568794166	0.132723984715064	0.520392429655386	0.602790085413148	0.82363375598261	ptpdc1b	0.82363375598261	0.602790085413148	chr23	4373244	23
LL0000033602	79.5110691794773	-0.162625355944287	0.312759212705452	-0.519969834101875	0.603084600438108	0.823833199974176	XLOC_011723	0.823833199974176	0.603084600438108	NA	NA	NA
LL0000039263	965.138794204069	0.0850164343846346	0.163513016283971	0.519936799630605	0.603107625528816	0.823833199974176	zgc:91860	0.823833199974176	0.603107625528816	chr18	17428484	18
LL0000018339	729.645226961193	-0.100875098504411	0.19402865950294	-0.519897930351278	0.603134717998509	0.823833199974176	lrp3	0.823833199974176	0.603134717998509	chr7	38278859	7
LL0000001348	1342.06546882369	-0.0588371914072225	0.113173133839202	-0.519886561512196	0.603142642353067	0.823833199974176	arl13b	0.823833199974176	0.603142642353067	chr1	33668257	1
LL0000024655	250.896836604485	-0.106759176167954	0.205364174997495	-0.519852969337309	0.603166057181383	0.823833199974176	sh3tc2	0.823833199974176	0.603166057181383	chr14	34781012	14
LL0000018897	223.822939819804	-0.0919199521979279	0.176896952197697	-0.519624284398069	0.603325468818703	0.82398808976391	mettl14	0.82398808976391	0.603325468818703	chr1	20063501	1
LL0000019503	1129.72135918694	0.0696451644318044	0.134073647343814	0.519454537200804	0.603443808400359	0.824005933102473	mpped2a	0.824005933102473	0.603443808400359	chr7	16348884	7
LL0000021612	258.30558827159	-0.101348030542226	0.195134886364462	-0.519374225851822	0.603499801246804	0.824005933102473	pex12	0.824005933102473	0.603499801246804	chr5	61583654	5
LL0000007457	338.625073262901	-0.0944660769663077	0.181910566077226	-0.519299560236672	0.60355185999861	0.824005933102473	csrnp1a	0.824005933102473	0.60355185999861	chr2	23790784	2
LL0000013588	339.049845829032	-0.0838957238720957	0.161569022732195	-0.519256243885037	0.603582062177703	0.824005933102473	ldlrap1a	0.824005933102473	0.603582062177703	chr19	29337773	19
LL0000013285	192.134822195244	0.118146012463273	0.227566911896474	0.519170434219453	0.60364189468144	0.824005933102473	kif13bb	0.824005933102473	0.60364189468144	chr20	49815744	20
LL0000028936	74.2713292672894	-0.147087777874143	0.283322474229325	-0.519153230869668	0.603653890381568	0.824005933102473	smad6a	0.824005933102473	0.603653890381568	chr7	34182961	7
LL0000006149	699.455037723025	-0.085627603467676	0.164940113176285	-0.519143595931443	0.603660608761206	0.824005933102473	cplx4c	0.824005933102473	0.603660608761206	chr2	55893624	2
LL0000024134	1695.24857787645	-0.0614402071281307	0.118380133990082	-0.519007751193105	0.603755335988801	0.824072426813766	rybpa	0.824072426813766	0.603755335988801	chr23	10762576	23
LL0000004618	1600.20211956316	0.0660006662749606	0.127224207007455	0.518774436307496	0.603918046667064	0.824231694692917	CABZ01088274.1	0.824231694692917	0.603918046667064	NA	NA	NA
LL0000031256	1935.87201988329	0.067438054230254	0.130029217757306	0.518637698460389	0.60401341496558	0.824299035938319	tspan4a	0.824299035938319	0.60401341496558	chr18	50801205	18
LL0000029340	684.991557641799	0.0935504317728417	0.180427604958247	0.518492897993576	0.604114413940374	0.824328009138628	sptbn5	0.824328009138628	0.604114413940374	chr17	29124172	17
LL0000004855	1306.38276970118	0.065873245731807	0.127073797657253	0.518385748645699	0.604189155972791	0.824328009138628	camsap1a	0.824328009138628	0.604189155972791	chr21	4711940	21
LL0000028903	407.256016924929	0.0981422761312251	0.18932308292215	0.518385157353378	0.604189568440296	0.824328009138628	slco4a1	0.824328009138628	0.604189568440296	chr23	7066790	23
LL0000010095	299.348023563425	-0.0971379177163485	0.187400735835685	-0.518343310036519	0.604218760174368	0.824328009138628	fam69aa	0.824328009138628	0.604218760174368	chr2	10642126	2
LL0000031941	236.909841069933	-0.168877331195932	0.325914927391203	-0.518163842778593	0.604343959621884	0.824426721554768	vtnb	0.824426721554768	0.604343959621884	chr21	39067509	21
LL0000022279	1289.52613497144	-0.0748902740855463	0.144545787443683	-0.518107621190444	0.604383183164473	0.824426721554768	polr2gl	0.824426721554768	0.604383183164473	chr14	26715643	14
LL0000020356	260.561980416934	-0.0887962965040382	0.171430626859397	-0.517972185780239	0.604477675698391	0.824492817523418	nkain4	0.824492817523418	0.604477675698391	chr23	14263682	23
LL0000011111	205.417988666597	-0.102963160508417	0.198878734760176	-0.517718300212328	0.604654828109719	0.824671640896883	galnt12	0.824671640896883	0.604654828109719	chr19	34229497	19
LL0000011530	1272.88364422407	-0.0727516731032956	0.140543115210942	-0.517646652374984	0.604704825661722	0.824677027320726	gpa33a	0.824677027320726	0.604704825661722	NA	NA	NA
LL0000013785	723.555241287389	-0.073394390574592	0.141870781398126	-0.517332673093752	0.604923949681355	0.824910661491246	LO017835.1	0.824910661491246	0.604923949681355	NA	NA	NA
LL0000028461	8701.41920143232	0.048131404722748	0.0930498540483532	0.517264698746724	0.604971393206833	0.824910661491246	skp1	0.824910661491246	0.604971393206833	chr21	45341785	21
LL0000003915	746.078375322735	0.805878629621225	1.55814705571953	0.517203191228367	0.605014324567956	0.824910661491246	c3a.1	0.824910661491246	0.605014324567956	chr1	56130221	1
LL0000008576	103.987209630963	0.180194117757789	0.348524226883565	0.517020349974088	0.605141953191488	0.824997723457374	cyp2ae1	0.824997723457374	0.605141953191488	chr23	42644550	23
LL0000021761	183.406134810237	-0.274146969876452	0.5303491924998	-0.516917860446362	0.605213499201828	0.824997723457374	pid1	0.824997723457374	0.605213499201828	chr18	46634370	18
LL0000005043	112.334903352032	0.146918954020095	0.284223349224544	0.516913738512121	0.605216376725835	0.824997723457374	ccdc151	0.824997723457374	0.605216376725835	chr6	8250381	6
LL0000038354	745.27671711795	0.06240415911915	0.120781192890703	0.516671160679962	0.605385731207666	0.825084609755826	zc3h7bb	0.825084609755826	0.605385731207666	NA	NA	NA
LL0000000031	937.908216662789	-0.103680841802169	0.200675972275662	-0.516657976669706	0.605394936165742	0.825084609755826	abca4a	0.825084609755826	0.605394936165742	chr24	28561037	24
LL0000000193	906.508581641497	0.0779744910146139	0.15093069579599	0.516624471936513	0.605418329153013	0.825084609755826	acp1	0.825084609755826	0.605418329153013	chr23	35504798	23
LL0000002023	273.418191491557	-0.108738366153967	0.210536570710933	-0.516482080936261	0.605517750992188	0.825157312625103	brms1lb	0.825157312625103	0.605517750992188	chr20	16834799	20
LL0000024841	454.704790436276	0.0848045763503867	0.164277769104991	0.516226734830978	0.605696059922342	0.825272246885608	si:ch1073-392o20.2	0.825272246885608	0.605696059922342	chr8	52515178	8
LL0000004424	446.343422581712	0.118342839820321	0.229246878253329	0.51622443333578	0.605697667170051	0.825272246885608	CABZ01074307.2	0.825272246885608	0.605697667170051	NA	NA	NA
LL0000010139	786.996795694889	0.0698423403019493	0.135310541605814	0.516163334157762	0.605740336440411	0.825272246885608	FAR2	0.825272246885608	0.605740336440411	NA	NA	NA
LL0000000315	300.993143171711	-0.093428903708367	0.181072859190269	-0.515974089801018	0.605872505817702	0.825389525839741	adcy5	0.825389525839741	0.605872505817702	chr9	37872576	9
LL0000019772	200.175096229888	0.103846812459469	0.201425791134647	0.515558667410421	0.606162684527745	0.825667519175041	mvk	0.825667519175041	0.606162684527745	chr5	19494202	5
LL0000005156	875.39539917743	-0.0670539261857631	0.130062908119609	-0.515549953135746	0.606168772243757	0.825667519175041	ccl44	0.825667519175041	0.606168772243757	chr11	6182950	11
LL0000032062	137.679436722317	0.120660862046678	0.23407515113139	0.515479158994326	0.606218229424881	0.825672086909285	wfs1a	0.825672086909285	0.606218229424881	chr1	14313635	1
LL0000028882	91.46197775756	-0.190509367529577	0.36975302156674	-0.515234106059065	0.606389438704508	0.825813144550596	slc9a3.1	0.825813144550596	0.606389438704508	chr19	10692165	19
LL0000031848	1003.60067382591	-0.0691347264907401	0.134202686903486	-0.515151582177035	0.606447099906859	0.825813144550596	vgll4b	0.825813144550596	0.606447099906859	chr11	807152	11
LL0000022544	345.959775022785	0.0815740081081842	0.158386853418111	0.515030170419791	0.606531937356003	0.825813144550596	prep	0.825813144550596	0.606531937356003	chr20	48037012	20
LL0000006895	135.126343532005	-0.128227689490495	0.249008891594847	-0.514952251982749	0.606586386290134	0.825813144550596	CR774179.5	0.825813144550596	0.606586386290134	NA	NA	NA
LL0000040185	602.21446675888	-0.0875072953800783	0.169940536010819	-0.514928912396201	0.606602696277763	0.825813144550596	mpp4b	0.825813144550596	0.606602696277763	NA	NA	NA
LL0000036669	95.6265255117677	0.187839170228912	0.364902336099589	0.514765600671977	0.606716825985728	0.825813144550596	XLOC_034492	0.825813144550596	0.606716825985728	NA	NA	NA
LL0000020247	110.008823560675	0.129008165720515	0.250680301138231	0.51463224327857	0.60681002935289	0.825813144550596	nfatc4	0.825813144550596	0.60681002935289	chr2	37775652	2
LL0000031065	1827.64721178044	-0.0631214214195346	0.122655666791958	-0.514622952778837	0.606816522713492	0.825813144550596	trib3	0.825813144550596	0.606816522713492	chr11	24058529	11
LL0000021483	1470.01593137	-0.0720561852414239	0.140035144494214	-0.514557866896058	0.606862013721198	0.825813144550596	pdcd5	0.825813144550596	0.606862013721198	chr18	31089949	18
LL0000037698	207.542802192596	0.128546705481729	0.249847797060144	0.514500055610996	0.606902421512531	0.825813144550596	XLOC_042595	0.825813144550596	0.606902421512531	NA	NA	NA
LL0000029513	219.05431281978	0.132924321624139	0.258387357028695	0.514438179765032	0.60694567160207	0.825813144550596	stard4	0.825813144550596	0.60694567160207	chr21	244465	21
LL0000008817	1074.79127681423	0.0692649095811853	0.13464530216151	0.514425000124403	0.60695488410872	0.825813144550596	dek	0.825813144550596	0.60695488410872	chr16	41010959	16
LL0000001300	109.724134596469	-0.134592882826782	0.261669175941478	-0.514362772544839	0.606998381737026	0.825813144550596	arhgef10	0.825813144550596	0.606998381737026	chr17	25197169	17
LL0000030498	604.890662242606	0.0887776801852601	0.172607548851964	0.514332546726562	0.607019510353631	0.825813144550596	tmem161a	0.825813144550596	0.607019510353631	chr22	18233545	22
LL0000014187	113.853412334929	-0.141047013697655	0.27424288520752	-0.514314213077668	0.607032326201074	0.825813144550596	LOC100333572	0.825813144550596	0.607032326201074	chr12	203607	12
LL0000013617	1924.23798390374	-0.0572649781610809	0.111356240607092	-0.514250282237292	0.60707701698982	0.825813144550596	lgals3a	0.825813144550596	0.60707701698982	chr13	36568632	13
LL0000039651	450.38349497727	-0.0834015843989261	0.162193858898961	-0.514209261467052	0.607105693291258	0.825813144550596	znf710a	0.825813144550596	0.607105693291258	chr18	26048127	18
LL0000031203	243.285635706469	0.150555420607462	0.292976367100472	0.513882474881773	0.607334160885374	0.82604700347413	trpv1	0.82604700347413	0.607334160885374	chr5	42135264	5
LL0000012410	73.0763316526854	0.194513405436786	0.378566825229456	0.51381524336922	0.60738116947752	0.82604700347413	htr2b	0.82604700347413	0.60738116947752	chr22	37671497	22
LL0000026489	427.83626951752	-0.0773915143872448	0.150635889343226	-0.513765442781747	0.60741599133122	0.82604700347413	si:ch73-352p4.8	0.82604700347413	0.60741599133122	chr4	5798227	4
LL0000012951	138.490497596914	0.121967243091818	0.237434545835403	0.513687857268964	0.607470242895709	0.826058054671165	itih1	0.826058054671165	0.607470242895709	chr11	3630626	11
LL0000031892	517.692994840025	-0.081422076872103	0.158553844248316	-0.51352950323037	0.60758097845223	0.826070273646735	vps36	0.826070273646735	0.60758097845223	chr10	24660170	10
LL0000009492	4896.55873047159	0.055006263517845	0.107118191118862	0.513510011168954	0.607594609698163	0.826070273646735	eif2s1b	0.826070273646735	0.607594609698163	chr20	51104366	20
LL0000029929	448.258837227008	0.0868727488357621	0.169185235773653	0.513477127235772	0.607617606496646	0.826070273646735	taf6l	0.826070273646735	0.607617606496646	chr7	17953632	7
LL0000011101	438.210027205334	0.0846848977197901	0.16501785168931	0.513186281683219	0.607821021105517	0.826176204545585	gale	0.826176204545585	0.607821021105517	chr17	24880321	17
LL0000020694	76.6769369800564	0.210150535389775	0.409527838823771	0.513153235182646	0.607844135434435	0.826176204545585	ntrk1	0.826176204545585	0.607844135434435	chr16	45796601	16
LL0000005910	617.713138809961	-0.0708049657917728	0.137990481658948	-0.513114853579332	0.607870981885557	0.826176204545585	cnot10	0.826176204545585	0.607870981885557	chr16	7703760	16
LL0000001513	1258.58773593954	0.0588672580847041	0.114735732262567	0.513068221415011	0.607903599997295	0.826176204545585	atad2b	0.826176204545585	0.607903599997295	chr20	44582290	20
LL0000000368	1699.78608415203	0.0619923113729916	0.120834247817378	0.513035935529498	0.607926183678693	0.826176204545585	adgrl2a	0.826176204545585	0.607926183678693	chr11	7528604	11
LL0000007766	139.380932751584	-0.142867564995626	0.278599785025324	-0.51280572590047	0.608087224049003	0.826316182698373	ctso	0.826316182698373	0.608087224049003	chr14	36751971	14
LL0000012717	172.535587573274	0.127092840905947	0.247861841979545	0.512756783742598	0.608121463396312	0.826316182698373	im:7151449	0.826316182698373	0.608121463396312	chr6	47483186	6
LL0000028427	1337.29361070061	0.0595513573803013	0.116155726527001	0.512685505578221	0.608171330283129	0.826321246797706	sipa1l3	0.826321246797706	0.608171330283129	chr18	37015266	18
LL0000006935	102.586016443359	-0.350322408098366	0.683501589243248	-0.512540736717572	0.608272617574376	0.826396169635829	CR788316.4	0.826396169635829	0.608272617574376	NA	NA	NA
LL0000030416	1141.70163338517	0.0811968744376362	0.158457769358264	0.512419648253754	0.608357342687905	0.826429961267081	tmc6b	0.826429961267081	0.608357342687905	chr11	45219567	11
LL0000020664	332.539146087059	0.0885333527953497	0.172790726754849	0.512373287954036	0.608389782195834	0.826429961267081	nsun4	0.826429961267081	0.608389782195834	chr2	10160483	2
LL0000039809	2873.6505287678	-0.162429206558531	0.317139189235679	-0.512170088313569	0.60853197536099	0.826560420685625	flrt2	0.826560420685625	0.60853197536099	chr20	11102740	20
LL0000031929	2124.31880917641	-0.0506823669965056	0.0990144331331192	-0.511868476067182	0.608743062074157	0.826698033835584	vta1	0.826698033835584	0.608743062074157	chr20	37300689	20
LL0000011549	322.269873452165	0.0816859362364236	0.159586419692718	0.51186019708763	0.608748856670488	0.826698033835584	gpc2	0.826698033835584	0.608748856670488	chr14	104022	14
LL0000005340	783.794729637703	0.0768234636207452	0.150096409606064	0.511827456915007	0.608771772305751	0.826698033835584	CDHR1 (1 of many)	0.826698033835584	0.608771772305751	NA	NA	NA
LL0000000443	208.354208105909	-0.0916900319626737	0.17917618412635	-0.511731134412465	0.608839192971613	0.826726901730884	afg1lb	0.826726901730884	0.608839192971613	chr20	32337363	20
LL0000025319	1582.34884973843	-0.0729289491902935	0.142577985794334	-0.511502170436691	0.608999469003227	0.826881841575344	si:ch211-180f4.1	0.826881841575344	0.608999469003227	chr8	8801816	8
LL0000013151	81.1137081491256	0.147092258304052	0.28770260958573	0.511264943046064	0.609165549270594	0.827044638153822	kcnj1a.1	0.827044638153822	0.609165549270594	chr18	48542718	18
LL0000029042	261.015102159738	0.10009780079234	0.195821836397901	0.511167715682873	0.609233622890521	0.827074359638139	snap29	0.827074359638139	0.609233622890521	chr8	1839693	8
LL0000006040	1829.80431991837	-0.0577360744547271	0.112990244176269	-0.510982827549756	0.609363081425416	0.827187404324094	commd1	0.827187404324094	0.609363081425416	chr1	53490667	1
LL0000038684	203.47793229667	-0.104003960266851	0.20361766210713	-0.510780642457879	0.609504665279055	0.827316890289723	zgc:136971	0.827316890289723	0.609504665279055	chr8	26428875	8
LL0000021605	448.292076875038	-0.0688666010828844	0.134854367296986	-0.510673865913599	0.609579443431484	0.827355684154183	pet100	0.827355684154183	0.609579443431484	chr3	53228685	3
LL0000009931	2386.14741155283	-0.710999657747987	1.39340492634599	-0.510260617215186	0.609868889742836	0.827685809821495	fabp10a	0.827685809821495	0.609868889742836	chr16	52512024	16
LL0000028102	1525.21589021355	-0.0741966368217289	0.145457205277402	-0.510092550453091	0.609986623981184	0.827782863444648	si:dkeyp-113d7.1	0.827782863444648	0.609986623981184	chr19	5315991	19
LL0000021105	420.151004086186	-0.0892870016519973	0.17518059727507	-0.509685450562759	0.610271847694669	0.828031788104702	osr1	0.828031788104702	0.610271847694669	chr13	32144369	13
LL0000008692	806.039864669178	0.0688412896536986	0.135079689932677	0.509634643727777	0.610307448307707	0.828031788104702	dbnlb	0.828031788104702	0.610307448307707	chr8	52314564	8
LL0000007359	1215.68565077933	0.0819211850810323	0.160749425794006	0.509620390097139	0.610317436066278	0.828031788104702	cryba1a	0.828031788104702	0.610317436066278	chr15	28086693	15
LL0000023343	726.186400141024	0.0695734397786499	0.136534486593432	0.509566787956096	0.610354996636896	0.828031788104702	rcbtb2	0.828031788104702	0.610354996636896	chr15	3125200	15
LL0000009528	3629.74398962095	0.0770869974465237	0.151299725713056	0.509498593491974	0.610402783953252	0.828033893184274	eif4ebp3	0.828033893184274	0.610402783953252	chr21	26401331	21
LL0000009450	142.294430321506	-0.127452065546048	0.250366278505233	-0.509062427683864	0.610708466699493	0.828385816111583	EGFLAM	0.828385816111583	0.610708466699493	NA	NA	NA
LL0000013702	114.843576263899	-0.151686306141229	0.298092890117347	-0.508855833768851	0.610853279814764	0.828436781933227	lipea	0.828436781933227	0.610853279814764	chr19	10794006	19
LL0000016838	168.781434263319	0.120571223466962	0.236966312530175	0.508811662634994	0.610884243784168	0.828436781933227	LOC108190590	0.828436781933227	0.610884243784168	chr7	963182	7
LL0000028508	65.8745519028087	0.180350986571316	0.354455859351997	0.508810848552558	0.610884814462571	0.828436781933227	slc16a2	0.828436781933227	0.610884814462571	chr14	1070027	14
LL0000010384	195.15081136377	0.120197820801142	0.236307825417716	0.50864934577884	0.610998033894129	0.828477763020531	fkbpl	0.828477763020531	0.610998033894129	chr23	19106119	23
LL0000009453	852.108418844143	0.0680608451951292	0.13381553164484	0.508616932268892	0.611020758086992	0.828477763020531	egln1b	0.828477763020531	0.611020758086992	chr11	31558111	11
LL0000014985	181.011122351719	-0.12484272940143	0.245478072003603	-0.508569781335084	0.611053814938757	0.828477763020531	LOC101884757	0.828477763020531	0.611053814938757	chr6	10377108	6
LL0000013495	201.118171214908	0.125925600347773	0.247658014005388	0.508465679390586	0.611126802144395	0.828513996942011	l3mbtl2	0.828513996942011	0.611126802144395	chr12	18970789	12
LL0000001853	224.39267705459	-0.103344221514077	0.203294319414312	-0.508347807316062	0.611209448428245	0.828563319347622	bcl7bb	0.828563319347622	0.611209448428245	chr18	41549764	18
LL0000023174	148.80641704573	0.118385330120128	0.233104064469715	0.507864718658771	0.611548218914087	0.828959813240416	rangap1b	0.828959813240416	0.611548218914087	chr12	19007924	12
LL0000039308	341.543880912397	0.0838701818131438	0.165257875115792	0.507510953740498	0.611796352633946	0.829233397360278	zic6	0.829233397360278	0.611796352633946	chr14	31903543	14
LL0000021674	288.673101475809	0.0952633455347052	0.187793894404008	0.507276053020987	0.61196113860994	0.829393978459619	pgrmc2	0.829393978459619	0.61196113860994	chr17	26803469	17
LL0000009611	366.668443518669	-0.0865525342016066	0.170707560544035	-0.507022266182991	0.612139195517485	0.829572520054683	emg1	0.829572520054683	0.612139195517485	chr16	17254488	16
LL0000012626	172.32792184067	-0.140514163741091	0.277238017752983	-0.506835840480896	0.612270006433753	0.82968701159368	ihha	0.82968701159368	0.612270006433753	chr9	7358748	9
LL0000029489	243.885759034008	-0.101752387961146	0.200831564113932	-0.5066553577376	0.612396659079116	0.829762694289673	stab1	0.829762694289673	0.612396659079116	chr22	10282036	22
LL0000039787	194.401349318499	0.136365769622654	0.269179629794716	0.506597656466987	0.612437153031241	0.829762694289673	ctbp2l	0.829762694289673	0.612437153031241	chr12	48744015	12
LL0000024585	3045.20253600098	0.0646002917450967	0.127528536791959	0.506555578619089	0.612466683428151	0.829762694289673	sgce	0.829762694289673	0.612466683428151	chr19	41038663	19
LL0000005301	2535.09742253112	0.0604356133809433	0.119336130497498	0.506431816826929	0.612553543582237	0.829762694289673	cdc5l	0.829762694289673	0.612553543582237	chr17	5061134	17
LL0000023214	1030.91565340789	0.066372112881397	0.131069053459619	0.506390418863027	0.6125825992694	0.829762694289673	rasal2	0.829762694289673	0.6125825992694	chr2	35732828	2
LL0000003920	97.8420597947653	0.476087407417085	0.9402150123804	0.506360142252723	0.612603849678824	0.829762694289673	c3a.6	0.829762694289673	0.612603849678824	chr1	56036643	1
LL0000025484	158.059521371137	-0.10957418559352	0.21642425701274	-0.506293458533485	0.61265065449309	0.829763334441258	si:ch211-203b8.6	0.829763334441258	0.61265065449309	chr18	41495900	18
LL0000005645	189.64946706517	-0.114744868205329	0.226801247319915	-0.505926971572053	0.612907917211428	0.830048993446723	chrna4b	0.830048993446723	0.612907917211428	chr11	12982259	11
LL0000029064	2840.47881941848	-0.0677685072748642	0.133987007702848	-0.505784168455787	0.613008173579905	0.830121994755578	snrka	0.830121994755578	0.613008173579905	chr16	8051260	16
LL0000039330	546.768317286417	-0.0787462231672735	0.155775131439328	-0.505512159994189	0.613199159896897	0.830171122164705	zmp:0000000662	0.830171122164705	0.613199159896897	chr13	11766356	13
LL0000000520	459.609720074887	0.0783067806234872	0.154913938684663	0.505485699275165	0.613217740262227	0.830171122164705	ajap1	0.830171122164705	0.613217740262227	chr8	21588224	8
LL0000031381	422.36172710356	0.0842601147634333	0.166707754428427	0.505436085155889	0.613252579307434	0.830171122164705	tut1	0.830171122164705	0.613252579307434	chr12	10337675	12
LL0000010003	208.233707129043	-0.118474580228332	0.234410971411495	-0.505413972370587	0.613268107191492	0.830171122164705	fam160b2	0.830171122164705	0.613268107191492	chr8	45948757	8
LL0000005896	66.7862914049808	0.16069741513964	0.317959337163523	0.505402409544574	0.613276226826682	0.830171122164705	cnksr3	0.830171122164705	0.613276226826682	chr20	3828231	20
LL0000004196	683.754559904109	0.105968479566655	0.209777334810804	0.50514742053629	0.613455296992154	0.830341462079665	CABZ01055306.1	0.830341462079665	0.613455296992154	NA	NA	NA
LL0000030854	792.519479071091	0.0699979590657893	0.138593547857122	0.505059291345591	0.613517192509603	0.830341462079665	tp63	0.830341462079665	0.613517192509603	chr6	28877305	6
LL0000031116	896.094466743855	0.061373424670754	0.121540905813629	0.504961060310544	0.61358618607277	0.830341462079665	trim47	0.830341462079665	0.61358618607277	chr10	26118141	10
LL0000015954	70.4898639038672	0.170275824364878	0.337286567588458	0.50484021816321	0.613671065474476	0.830341462079665	LOC103910690	0.830341462079665	0.613671065474476	chr4	47815478	4
LL0000008783	898.876209078055	-0.061139452019031	0.121110941233395	-0.504821871553355	0.613683952567424	0.830341462079665	ddx39b	0.830341462079665	0.613683952567424	chr19	27339847	19
LL0000029200	879.51210869338	0.0703830357270343	0.139428128657037	0.504797965840602	0.613700744684892	0.830341462079665	sox7	0.830341462079665	0.613700744684892	chr20	19075126	20
LL0000024212	948.2713106914	0.0662956687944745	0.131340675459721	0.504761137876176	0.613726614191107	0.830341462079665	sash1a	0.830341462079665	0.613726614191107	chr20	31428816	20
LL0000008957	375.793136239481	0.0741471848387584	0.146950989565138	0.50457084404928	0.613860292214756	0.830375332005412	DISP3	0.830375332005412	0.613860292214756	NA	NA	NA
LL0000020601	398.996184714262	0.118147597093483	0.234182208789755	0.504511413160145	0.613902043986289	0.830375332005412	nrap	0.830375332005412	0.613902043986289	chr12	30586590	12
LL0000004830	3025.007183576	0.0968834748521625	0.192048019714441	0.504475260907246	0.613927442512554	0.830375332005412	caly	0.830375332005412	0.613927442512554	chr1	49266885	1
LL0000030276	1293.51952499255	0.0639818765931075	0.126832032238364	0.504461494970468	0.613937113802203	0.830375332005412	thoc1	0.830375332005412	0.613937113802203	chr2	2772539	2
LL0000038326	2934.14787723339	-0.101874254440477	0.202004058451624	-0.504317859855642	0.614038028979204	0.830375744449025	zbtb44	0.830375744449025	0.614038028979204	chr5	30130536	5
LL0000005433	345.71202513571	-0.107180555209892	0.212563611929363	-0.504228142517208	0.614101066307352	0.830375744449025	cenpk	0.830375744449025	0.614101066307352	chr1	31508738	1
LL0000026606	306.888503702976	-0.0904338407958328	0.179367337202071	-0.504182323306457	0.614133260968653	0.830375744449025	si:dkey-102f14.5	0.830375744449025	0.614133260968653	chr18	17492913	18
LL0000031926	69.0221569892967	-0.163326000014854	0.323944803828275	-0.504178483756245	0.614135958845027	0.830375744449025	vstm4b	0.830375744449025	0.614135958845027	chr12	2399044	12
LL0000009530	597.0491451663	0.0792511823619918	0.157203516503916	0.504131104217491	0.614169250710357	0.830375744449025	eif4enif1	0.830375744449025	0.614169250710357	chr6	40922319	6
LL0000038861	211.809990318256	-0.0954948608229534	0.189581236848053	-0.503714726260022	0.61446185843525	0.830708645181316	zgc:162952	0.830708645181316	0.61446185843525	chr5	28525672	5
LL0000022675	387.212709442788	-0.077703516620373	0.154304164286971	-0.503573684997003	0.614560988462694	0.830727814356541	prpsap1	0.830727814356541	0.614560988462694	chr3	59070228	3
LL0000015456	1038.56769377477	0.075501079523948	0.149933863036931	0.503562557481433	0.614568809671663	0.830727814356541	LOC101887100	0.830727814356541	0.614568809671663	chr2	48898245	2
LL0000022517	471.371266434123	-0.0819669830375412	0.162846261855224	-0.503339665913933	0.614725482940033	0.83087688105457	prdm12b	0.83087688105457	0.614725482940033	chr5	63510507	5
LL0000009969	2423.81579491124	0.0703630348679776	0.139834000523573	0.503189743585403	0.614830875106914	0.830956617786561	fam117ba	0.830956617786561	0.614830875106914	chr6	12853685	6
LL0000004924	2194.46691941769	-0.0555940451596642	0.110509649166767	-0.503069601422486	0.614915338197892	0.831008058541055	caska	0.831008058541055	0.614915338197892	chr9	33365775	9
LL0000008763	182.115849002692	0.117448322468805	0.233522948963429	0.502941244062476	0.615005582428478	0.831017479828754	ddr2a	0.831017479828754	0.615005582428478	chr6	34959982	6
LL0000013852	116.236148843701	-0.13184316668132	0.262171591970205	-0.50288883585947	0.615042430747601	0.831017479828754	LO018363.2	0.831017479828754	0.615042430747601	NA	NA	NA
LL0000039301	1366.90184682009	0.0613897017716542	0.122096173954892	0.502797915636031	0.615106359254122	0.831017479828754	zhx3	0.831017479828754	0.615106359254122	chr23	2872854	23
LL0000029948	366.642610098584	0.108248340406154	0.215305703289877	0.50276578256923	0.615128953595011	0.831017479828754	tango6	0.831017479828754	0.615128953595011	chr18	17043530	18
LL0000005686	925.274165465338	-0.0669855519289949	0.133243671567533	-0.502729706716645	0.615154320737606	0.831017479828754	ciao1	0.831017479828754	0.615154320737606	chr8	4779743	8
LL0000026506	2722.01361900343	0.086013633305102	0.171153810995968	0.502551668610688	0.615279516977036	0.831074033878927	si:ch73-366l1.5	0.831074033878927	0.615279516977036	chr3	60523481	3
LL0000005826	1498.20872604767	0.0688207215195159	0.136946251681334	0.5025381905279	0.615288995209152	0.831074033878927	clpp	0.831074033878927	0.615288995209152	chr3	34129509	3
LL0000029764	122.664573965441	-0.141797830229916	0.282221743449235	-0.502434109069354	0.61536219088378	0.831110216933456	synpo2la	0.831110216933456	0.61536219088378	chr13	22249909	13
LL0000003632	106.108354133646	0.212011429972735	0.422155771664974	0.502211373627716	0.615518843275372	0.831211202216054	BX908782.3	0.831211202216054	0.615518843275372	NA	NA	NA
LL0000031106	106.244132394604	-0.134237790602962	0.267304485156753	-0.5021905656549	0.615533478656501	0.831211202216054	trim35-7	0.831211202216054	0.615533478656501	chr3	5420405	3
LL0000040245	734.498742047364	0.0739361553881757	0.147245097680845	0.502129826749361	0.615576200513235	0.831211202216054	slc4a5b	0.831211202216054	0.615576200513235	NA	NA	NA
LL0000013228	629.11502847192	0.0804093849179861	0.160175500185029	0.502008015115295	0.61566188295417	0.831264223599686	kctd8	0.831264223599686	0.61566188295417	chr14	5936995	14
LL0000038893	874.035666513486	-0.0731695507428079	0.145933917168827	-0.501388245874057	0.616097910467583	0.831790235851033	zgc:165573	0.831790235851033	0.616097910467583	chr21	32021265	21
LL0000022933	1986.79504998785	-0.0538589682724606	0.107433959005903	-0.501321637690941	0.616144779524852	0.831790807817773	pum2	0.831790807817773	0.616144779524852	chr20	6089406	20
LL0000023303	869.504284053566	-0.0762032676636361	0.152031225321719	-0.501234318820884	0.61620622409271	0.831811055044572	rbm47	0.831811055044572	0.61620622409271	chr1	19353047	1
LL0000000109	667.072616296963	-0.0780264776525216	0.155712067896254	-0.501094608187389	0.61630454130555	0.831825158153398	abl1	0.831825158153398	0.61630454130555	chr5	72144657	5
LL0000010322	996.606333655377	-0.0927141383414446	0.185025857364701	-0.501087467784017	0.616309566337452	0.831825158153398	fgfrl1a	0.831825158153398	0.616309566337452	chr14	17442918	14
LL0000011487	223.754730706423	-0.102684837763877	0.20496172866998	-0.500995178125254	0.616374516454113	0.831850129252201	gnpda1	0.831850129252201	0.616374516454113	chr14	23709224	14
LL0000000935	1048.5846836185	-0.24180369449597	0.482873800449061	-0.500759606901636	0.616540316557776	0.832007366988835	ambp	0.832007366988835	0.616540316557776	chr10	10801563	10
LL0000029680	8890.13411963082	-0.236092199049225	0.471526494881272	-0.500697631229972	0.616583939621186	0.832007366988835	sun1	0.832007366988835	0.616583939621186	chr3	13190027	3
LL0000012631	1451.01226026611	-0.0609350914121237	0.121748772511922	-0.500498610005752	0.616724034637497	0.832133710263161	ikbkg	0.832133710263161	0.616724034637497	chr23	18573619	23
LL0000029098	909.58581018093	0.0652761394193341	0.130482094894691	0.500268940899645	0.616885720654561	0.832229557939481	snx13	0.832229557939481	0.616885720654561	chr19	2064161	19
LL0000029799	142.918552386276	-0.131389480858244	0.262639401273934	-0.50026568831995	0.616888010589459	0.832229557939481	sytl1	0.832229557939481	0.616888010589459	chr19	42573455	19
LL0000023760	1148.91768710137	-0.0632015667595551	0.126371168982496	-0.500126470843275	0.616986028270245	0.832259299704158	rnf121	0.832259299704158	0.616986028270245	chr21	44773343	21
LL0000030647	257.695115823258	-0.0873060564630367	0.174596897350008	-0.500043573443447	0.617044396388994	0.832259299704158	tmem72	0.832259299704158	0.617044396388994	chr13	30704051	13
LL0000006113	16420.4121190154	0.0565727378602329	0.113145303276662	0.500000762045791	0.617074540872275	0.832259299704158	cox6b2	0.832259299704158	0.617074540872275	chr16	12504928	16
LL0000021643	18415.9590465946	0.0762102990831458	0.152431646210677	0.499963760660402	0.617100594913026	0.832259299704158	pfn1	0.832259299704158	0.617100594913026	chr23	44599063	23
LL0000001557	290.018825475371	0.0976942890983403	0.195429683010709	0.499894834772807	0.617149129458896	0.832259299704158	atm	0.832259299704158	0.617149129458896	chr15	6514963	15
LL0000031283	340.323748268485	-0.0868748786227088	0.173805939439225	-0.499838376657355	0.617188885999828	0.832259299704158	ttc1	0.832259299704158	0.617188885999828	chr21	30007565	21
LL0000009469	300.817420865438	0.100135432816209	0.200449364742424	0.499554752617363	0.617388624672358	0.832307814681073	ehd4	0.832307814681073	0.617388624672358	chr17	29194270	17
LL0000031823	4123.01888613892	0.0529248741925474	0.105956311968104	0.499497134332868	0.617429205085676	0.832307814681073	vcp	0.832307814681073	0.617429205085676	chr5	41510419	5
LL0000010856	109.28210124499	-0.133215424995231	0.266703897880742	-0.499488106674761	0.617435563348482	0.832307814681073	frk	0.832307814681073	0.617435563348482	NA	NA	NA
LL0000023363	85.5398507412445	0.22787027219705	0.456213053870858	0.499482139460117	0.61743976612849	0.832307814681073	rdh1	0.832307814681073	0.61743976612849	chr9	48674782	9
LL0000038754	69.4733239204234	0.163046608778054	0.326447519821809	0.499457336563785	0.617457235236626	0.832307814681073	zgc:153901	0.832307814681073	0.617457235236626	chr9	24209033	9
LL0000023852	623.503446899535	-0.0770754674372431	0.154374553198089	-0.499275728029748	0.617585151855703	0.832355030943482	rock2a	0.832355030943482	0.617585151855703	chr13	32815242	13
LL0000012825	139.716854092836	0.138236589766183	0.276922949428024	0.499187915092292	0.617647007371959	0.832355030943482	ipp	0.832355030943482	0.617647007371959	chr2	2993277	2
LL0000026115	545.487749111018	0.0706795604734734	0.141608572844293	0.499119220353912	0.617695397900974	0.832355030943482	si:ch211-67e16.11	0.832355030943482	0.617695397900974	chr9	14152153	9
LL0000006994	1115.03330592307	0.0770202112081721	0.154341599288479	0.499024317249777	0.617762253078234	0.832355030943482	CR847537.1	0.832355030943482	0.617762253078234	NA	NA	NA
LL0000013035	395.017499130188	0.0817157954261758	0.163751501067026	0.499023183871323	0.617763051514006	0.832355030943482	josd2	0.832355030943482	0.617763051514006	chr16	13685637	16
LL0000009289	146.587289292547	0.145483981814351	0.291544215869506	0.499011724106607	0.617771124646868	0.832355030943482	dusp4	0.832355030943482	0.617771124646868	chr21	20113478	21
LL0000001249	318.573276991551	0.118782507104882	0.238108818381893	0.498858076370658	0.61787937029701	0.832438248901614	arfgef3	0.832438248901614	0.61787937029701	chr13	2442511	13
LL0000007343	705.94585155394	0.0764942640637978	0.15339409264911	0.498678030833815	0.618006223896558	0.832503897050775	crtc1a	0.832503897050775	0.618006223896558	chr2	24576451	2
LL0000005610	112.170549469078	-0.14074081655426	0.282254288966484	-0.498631277028965	0.618039166806282	0.832503897050775	chmp4c	0.832503897050775	0.618039166806282	chr24	11070114	24
LL0000011507	73.5018509254184	-0.155810251154541	0.312501136458459	-0.498590990485094	0.618067553475186	0.832503897050775	golga7bb	0.832503897050775	0.618067553475186	chr13	40018911	13
LL0000019635	117.682578487709	0.12453857686427	0.24985495331771	0.498443497759718	0.618171484533699	0.832581267693014	msh3	0.832581267693014	0.618171484533699	chr5	51248742	5
LL0000007301	945.274695391617	-0.0633738573272838	0.127173181471922	-0.498327214856033	0.618253428912689	0.832629016272924	crema	0.832629016272924	0.618253428912689	chr2	43157841	2
LL0000029792	7133.56535879314	0.0594647808237788	0.119359338034205	0.498199653275037	0.618343326819545	0.832648866160941	syt5b	0.832648866160941	0.618343326819545	chr24	7686579	24
LL0000013118	141.374233186034	-0.113516164552444	0.227864326864663	-0.49817435714659	0.618361154723352	0.832648866160941	kcng1	0.832648866160941	0.618361154723352	chr23	39281228	23
LL0000011377	490.716327642922	-0.0954837638265949	0.191706082924198	-0.498073730213088	0.618432075598146	0.832657702763599	glis1b	0.832657702763599	0.618432075598146	NA	NA	NA
LL0000038899	112.416615870234	-0.121763785089344	0.24448933706961	-0.498033110763746	0.618460704794315	0.832657702763599	zgc:165656	0.832657702763599	0.618460704794315	NA	NA	NA
LL0000012437	94.477397787612	-0.133800258804632	0.268769111930709	-0.497826025630234	0.618606670499817	0.832697969866872	hyal2b	0.832697969866872	0.618606670499817	chr22	10673092	22
LL0000001495	782.773172959151	-0.065241825861478	0.131056283346217	-0.497815321750929	0.61861421562862	0.832697969866872	aspg	0.832697969866872	0.61861421562862	chr17	45737917	17
LL0000020201	136.013683805588	0.11625020767158	0.233574993715201	0.497699714436572	0.618695709400669	0.832697969866872	nemp1	0.832697969866872	0.618695709400669	chr23	31942043	23
LL0000005455	775.339350269685	0.0829437442896564	0.166656933831616	0.497691529435312	0.618701479339885	0.832697969866872	CEP170B (1 of many)	0.832697969866872	0.618701479339885	NA	NA	NA
LL0000011646	1072.48560752513	0.0686265627942182	0.13790725105726	0.497628386238547	0.618745992329234	0.832697969866872	gpr63	0.832697969866872	0.618745992329234	chr20	405794	20
LL0000002013	95.5779535785379	0.142513771091872	0.286438116398784	0.497537733048986	0.618809901017485	0.832697969866872	bricd5	0.832697969866872	0.618809901017485	chr12	18552569	12
LL0000013649	2589.20721405401	-0.081909664576176	0.164632958321576	-0.49752896024733	0.618816085820436	0.832697969866872	lhx1a	0.832697969866872	0.618816085820436	chr15	27703408	15
LL0000018489	83.3014407784313	-0.158626856139896	0.318876832492209	-0.497454941772141	0.618868269732704	0.832705623038543	lysmd3	0.832705623038543	0.618868269732704	chr5	48672552	5
LL0000019439	149.766933803596	-0.12839683361681	0.25815521181814	-0.497362934153195	0.618933138885659	0.832726730063262	mob3c	0.832726730063262	0.618933138885659	chr11	13159755	11
LL0000021214	137.606673055122	0.120555634478173	0.242421807479751	0.497296987146023	0.618979636062619	0.832726730063262	pag1	0.832726730063262	0.618979636062619	chr19	32048829	19
LL0000019420	135.956516284345	0.120476829706021	0.242293616550506	0.497234848450526	0.619023449513217	0.832726730063262	mmrn2b	0.832726730063262	0.619023449513217	chr12	25930844	12
LL0000005012	771.138141984972	0.0751933716373896	0.15125366297248	0.497134219163148	0.619094405214663	0.832759629186525	ccar1	0.832759629186525	0.619094405214663	chr13	18366298	13
LL0000018293	332.313816580493	-0.0837240563471396	0.168495212239272	-0.496892791400193	0.619264655180345	0.832926076577154	lpcat1	0.832926076577154	0.619264655180345	chr19	28291220	19
LL0000027113	902.26265847211	0.0666779037912004	0.134221175581819	0.496776335791775	0.619346784618098	0.832959148408577	si:dkey-215k6.1	0.832959148408577	0.619346784618098	chr5	18429771	5
LL0000024800	193.675193967648	-0.0954924443729767	0.192243689369034	-0.49672602875233	0.619382264747168	0.832959148408577	si:ch1073-228b5.2	0.832959148408577	0.619382264747168	chr15	6773898	15
LL0000038396	668.783410740372	-0.0713190912587901	0.143607772786546	-0.496624172041137	0.619454104113453	0.832993208482342	zdhhc6	0.832993208482342	0.619454104113453	chr12	31422539	12
LL0000038449	143.944580956211	-0.123357446302506	0.248563345640833	-0.496281726432641	0.619695657066432	0.833255463803794	zgc:101540	0.833255463803794	0.619695657066432	chr25	32273126	25
LL0000009563	427.326683728707	-0.0865803697195335	0.174481852261719	-0.496214182720074	0.619743305636132	0.833256971519331	elk4	0.833256971519331	0.619743305636132	chr11	38471469	11
LL0000000139	119.012717948449	0.118651983359775	0.239204117857359	0.496028180545489	0.619874528732158	0.833354977097719	acanb	0.833354977097719	0.619874528732158	chr25	19213067	25
LL0000026295	467.194285052511	0.110404122322557	0.222598841884062	0.495977972697899	0.619909952055769	0.833354977097719	si:ch73-199e17.1	0.833354977097719	0.619909952055769	chr9	7676475	9
LL0000021642	396.054753696452	0.0743617854437009	0.149949257278048	0.495912996126504	0.619955796519789	0.833354977097719	pfkpb	0.833354977097719	0.619955796519789	chr2	48119493	2
LL0000024078	13475.3964277218	-0.0509644647931775	0.102795578311785	-0.495784601148885	0.620046390422035	0.833414200395394	rtn1b	0.833414200395394	0.620046390422035	chr20	20637759	20
LL0000020660	454.276656198657	-0.0883252551117802	0.178204784402947	-0.495639078421507	0.620149076424161	0.833459437176013	nsmfb	0.833459437176013	0.620149076424161	chr5	28433194	5
LL0000001303	1241.40071801259	0.0621477534809305	0.125404517844431	0.495578265832712	0.620191990139915	0.833459437176013	arhgef11	0.833459437176013	0.620191990139915	chr7	5383516	7
LL0000039094	69.6548979866914	0.174978963083558	0.353108320546082	0.495539053888488	0.620219661580475	0.833459437176013	zgc:193811	0.833459437176013	0.620219661580475	chr3	31945589	3
LL0000010431	3043.83713220864	-0.0551934111749676	0.111433658718724	-0.495302871767718	0.620386344093934	0.833620876078802	fnbp4	0.833620876078802	0.620386344093934	chr25	28640458	25
LL0000031681	128.050364327732	-0.155601771393667	0.31423406218884	-0.495177926637874	0.620474530409622	0.833627116232396	urp1	0.833627116232396	0.620474530409622	chr14	33892261	14
LL0000013086	89.7483391911342	-0.141021577436118	0.28483436715336	-0.495100288794117	0.620529329975105	0.833627116232396	kbtbd4	0.833627116232396	0.620529329975105	chr18	20482368	18
LL0000013654	892.575158033291	-0.0670080910499285	0.135342964247163	-0.495098444331088	0.620530631888663	0.833627116232396	lhx4	0.833627116232396	0.620530631888663	chr8	14453927	8
LL0000038568	405.64304468248	-0.0772723631084086	0.156144042105751	-0.494878716256588	0.620685735376154	0.833772939907857	zgc:112994	0.833772939907857	0.620685735376154	chr23	38159714	23
LL0000001986	211.841590800444	-0.125540389947469	0.253763756483477	-0.494713633212011	0.62080227667037	0.83386694464034	borcs8	0.83386694464034	0.62080227667037	chr22	18166585	22
LL0000019039	236.79325145594	0.0914557135988096	0.184899254624092	0.494624566144102	0.620865158015881	0.833886593939556	miip	0.833886593939556	0.620865158015881	chr11	40505042	11
LL0000001992	643.280378515635	0.0687460782569399	0.139004241804691	0.494561010257028	0.620910030162711	0.833886593939556	braf	0.833886593939556	0.620910030162711	chr4	12072420	4
LL0000011042	963.470742608697	0.113228646729551	0.229036642718694	0.49436913406306	0.621045508415763	0.834005999566429	g6pca.2	0.834005999566429	0.621045508415763	chr12	6041561	12
LL0000022713	608.089852382337	-0.0661332322479216	0.133824718941112	-0.494178002174792	0.621180473913085	0.834124698756049	prtfdc1	0.834124698756049	0.621180473913085	chr2	12255828	2
LL0000023106	202.819021443945	-0.099094703005311	0.200558378653293	-0.494094057155383	0.621239754714078	0.834138921381665	rabif	0.834138921381665	0.621239754714078	chr11	24815647	11
LL0000009982	181.539651650024	0.124107245778626	0.251215385294419	0.494027249299143	0.621286935246776	0.834138921381665	fam129bb	0.834138921381665	0.621286935246776	chr5	28917840	5
LL0000001694	183.035066259942	0.109251924003211	0.221189774101378	0.493928457800844	0.621356705876149	0.834138921381665	aven	0.834138921381665	0.621356705876149	chr20	29231516	20
LL0000020677	151.920110081932	-0.135095513094405	0.2735285133441	-0.493899196989581	0.621377371721079	0.834138921381665	nt5dc3	0.834138921381665	0.621377371721079	chr25	18928296	25
LL0000022172	162.107115706522	-0.119382433223417	0.241765974391416	-0.493793361633835	0.621452121870566	0.834143941153505	plscr3a	0.834143941153505	0.621452121870566	chr5	24234465	5
LL0000021777	266.265064243179	0.103381818307732	0.209375804274729	0.493762011641429	0.621474264716691	0.834143941153505	pigo	0.834143941153505	0.621474264716691	chr10	17747613	10
LL0000030309	192.261726948026	-0.121195931951377	0.245559395013568	-0.493550376863734	0.621623753665516	0.834282059681933	ticrr	0.834282059681933	0.621623753665516	chr25	30316838	25
LL0000000144	3011.6652720712	0.0529113907839005	0.107237598100585	0.493403355922534	0.62172761160217	0.834332482624378	acat1	0.834332482624378	0.62172761160217	chr10	38663973	10
LL0000024332	865.383618304227	-0.0622662106478692	0.126207114817679	-0.493365296701536	0.62175449847032	0.834332482624378	scyl1	0.834332482624378	0.62175449847032	chr14	45575034	14
LL0000039074	238.752648333649	-0.0998785546897617	0.20248584930164	-0.493261899704281	0.621827545641681	0.834367986431173	zgc:175107	0.834367986431173	0.621827545641681	chr4	72534788	4
LL0000013850	916.871489971672	-0.0753067196294033	0.152721098656473	-0.49309964564095	0.621942181242416	0.834403915032305	LO018340.1	0.834403915032305	0.621942181242416	NA	NA	NA
LL0000029608	91.6338084010619	-0.160617154798828	0.325736257963004	-0.493089580519067	0.621949292745795	0.834403915032305	stx11b.1	0.834403915032305	0.621949292745795	chr20	26538171	20
LL0000024827	173.930828549652	-0.0953241345049046	0.193344978938681	-0.493026170258792	0.621994096023299	0.834403915032305	si:ch1073-340i21.3	0.834403915032305	0.621994096023299	chr15	46329938	15
LL0000028307	165.243216011023	-0.181675671158165	0.368804964281583	-0.492606360416169	0.622290753014382	0.834600712616908	si:dkeyp-92c9.4	0.834600712616908	0.622290753014382	chr19	24574379	19
LL0000022888	480.789636420011	-0.0811369699338448	0.164725828742525	-0.492557667205098	0.622325165854171	0.834600712616908	ptpn9a	0.834600712616908	0.622325165854171	chr25	6404105	25
LL0000010023	1052.77719126224	-0.0600152470652676	0.121875299857432	-0.492431584869721	0.622414275565082	0.834600712616908	fam172a	0.834600712616908	0.622414275565082	chr5	49768090	5
LL0000030006	601.28632840156	-0.0721522848780961	0.146530642828745	-0.492404069791892	0.622433722804507	0.834600712616908	tbc1d22b	0.834600712616908	0.622433722804507	chr8	10339670	8
LL0000012146	652.521923942161	0.0799667993538999	0.162437828054711	0.492291729774706	0.622513125757573	0.834600712616908	hivep3b	0.834600712616908	0.622513125757573	NA	NA	NA
LL0000014379	114.120565839447	-0.123103467769244	0.250062726800872	-0.492290351881483	0.622514099692386	0.834600712616908	LOC100537265	0.834600712616908	0.622514099692386	chr10	15036143	10
LL0000013156	146.289429016324	-0.103683666583729	0.210622028212323	-0.492273611947214	0.622525932015233	0.834600712616908	kcnj1a.6	0.834600712616908	0.622525932015233	chr18	48489973	18
LL0000000288	132.946586300073	0.129012475897716	0.262093070905874	0.492239170809853	0.62255027642326	0.834600712616908	adamts3	0.834600712616908	0.62255027642326	chr5	45322720	5
LL0000039285	345.07906909817	-0.0794174054704195	0.161343670129114	-0.492225108099168	0.622560216642429	0.834600712616908	zgc:92518	0.834600712616908	0.622560216642429	chr1	466779	1
LL0000031068	163.888167544075	-0.116608644623909	0.236970264365594	-0.492081337445812	0.622661844795533	0.834674474434372	trim105	0.834674474434372	0.622661844795533	chr14	15974002	14
LL0000028648	312.187897082446	-0.10738039965405	0.218278561523316	-0.49194203454827	0.622760321653735	0.834739222585299	slc27a1a	0.834739222585299	0.622760321653735	chr3	52545013	3
LL0000011947	978.815075898382	-0.0581048018667641	0.11812772697225	-0.491881147263707	0.622803366585782	0.834739222585299	hax1	0.834739222585299	0.622803366585782	chr19	7799104	19
LL0000019903	125.321991533431	-0.12625979055009	0.256972761504434	-0.491335306555094	0.623189312215647	0.835062224500231	myod1	0.835062224500231	0.623189312215647	chr25	31421252	25
LL0000005445	607.859357347591	-0.0820201024927911	0.166948692022644	-0.491289278754376	0.623221861661376	0.835062224500231	cep120	0.835062224500231	0.623221861661376	chr8	238107	8
LL0000020649	157.316875996906	0.140090564073451	0.285168533230274	0.491255337629863	0.623245864252753	0.835062224500231	nsdhl	0.835062224500231	0.623245864252753	chr14	14646716	14
LL0000013699	357.773522949667	0.0887531837757843	0.180708451819693	0.491140192293497	0.623327296076335	0.835062224500231	lins1	0.835062224500231	0.623327296076335	chr7	9873718	7
LL0000022874	2101.02969155884	0.0627331749747462	0.127732712169045	0.491128497230399	0.623335567188406	0.835062224500231	ptpn13	0.835062224500231	0.623335567188406	chr21	9387263	21
LL0000035321	80.7315541942481	0.138707865539567	0.282429278365754	0.491124243004071	0.623338575921257	0.835062224500231	LOC101883538	0.835062224500231	0.623338575921257	chr25	1438780	25
LL0000002518	631.479118100616	-0.0801140561303416	0.163138921258737	-0.491078741432164	0.623370756566173	0.835062224500231	BX294434.1	0.835062224500231	0.623370756566173	NA	NA	NA
LL0000008165	225.39285000092	-0.10588747638228	0.215687815778587	-0.49092933692174	0.623476426840434	0.835141311016105	CU660013.4	0.835141311016105	0.623476426840434	NA	NA	NA
LL0000021302	919.967143167992	-0.0579628968526288	0.118156742888768	-0.490559365767172	0.623738132039489	0.83534644148126	parp8	0.83534644148126	0.623738132039489	chr5	40844964	5
LL0000023599	134.462326749584	-0.117711614330507	0.239965078948253	-0.490536434911394	0.623754354122188	0.83534644148126	rgs1	0.83534644148126	0.623754354122188	chr2	6511493	2
LL0000008226	128.330647189061	0.117048396901126	0.238623468282818	0.490515026637695	0.623769499242218	0.83534644148126	CU695232.1	0.83534644148126	0.623769499242218	NA	NA	NA
LL0000024690	906.769681168071	0.0724778649716724	0.14779314577991	0.490400719121337	0.623850367914816	0.835392271495921	shox2	0.835392271495921	0.623850367914816	chr15	2181621	15
LL0000039745	76.7287047505583	-0.164763900884453	0.336243583600383	-0.490013516749425	0.624124334080146	0.83567569652549	zwilch	0.83567569652549	0.624124334080146	chr18	19456638	18
LL0000001719	1117.44997952588	0.073689370382624	0.150395773354952	0.489969689565066	0.624155347407726	0.83567569652549	b3gat1a	0.83567569652549	0.624155347407726	chr18	36099192	18
LL0000013914	201.353808998969	-0.11239372302978	0.229450774055109	-0.489838064363142	0.624248493043747	0.835737927930063	LOC100002469	0.835737927930063	0.624248493043747	chr23	2463291	23
LL0000008578	274.086002675914	0.109301716908683	0.223173645414484	0.489760861797482	0.624303128856588	0.835748597300989	cyp2k16	0.835748597300989	0.624303128856588	chr3	12764893	3
LL0000009799	446.167059652878	-0.0901263789983314	0.184082563222884	-0.489597588280036	0.624418683392444	0.835840810290401	esco1	0.835840810290401	0.624418683392444	chr24	36177297	24
LL0000013440	1674.97327189299	-0.0655329338552792	0.133898322223762	-0.489423114247578	0.624542175145113	0.835943633383694	kpna1	0.835943633383694	0.624542175145113	chr24	20941359	24
LL0000012107	5470.85388021808	-0.0652477108938239	0.133464837589779	-0.488875662475017	0.624929726917858	0.836399856466028	hif1ab	0.836399856466028	0.624929726917858	chr20	20326610	20
LL0000023395	224.685497404339	-0.0970519493484899	0.198614320657522	-0.488645275059697	0.625092853675703	0.836555665556581	rem1	0.836555665556581	0.625092853675703	chr11	24313834	11
LL0000027859	94.7691217838036	0.118069755659544	0.241685210465071	0.488527020053664	0.625176591752663	0.836605214204471	si:dkey-73n10.1	0.836605214204471	0.625176591752663	chr18	18931483	18
LL0000006101	419.104176296924	0.0953872856838307	0.195329999548122	0.488339148643325	0.625309636158176	0.836720731766048	cox20	0.836720731766048	0.625309636158176	chr13	2515890	13
LL0000018431	3546.05830573931	-0.0594168353741716	0.121710981757766	-0.488179739544172	0.625422534056169	0.836809276235482	lsm14ab	0.836809276235482	0.625422534056169	chr18	302838	18
LL0000030506	225.901914435801	0.101228656378968	0.207557847012747	0.487712981397184	0.625753155501791	0.837189097705183	tmem168a	0.837189097705183	0.625753155501791	chr4	6734940	4
LL0000031366	1084.75748474706	0.0559562864290684	0.114853028997328	0.487199048362669	0.626117279669544	0.837604678179584	tubgcp3	0.837604678179584	0.626117279669544	chr1	46405295	1
LL0000011369	931.694419372087	-0.0641899300697726	0.131768269766163	-0.487142543373186	0.626157319306956	0.837604678179584	gli2a	0.837604678179584	0.626157319306956	chr9	37141835	9
LL0000026800	558.122227024858	0.192795466983952	0.395970473427593	0.486893543639957	0.626333774535778	0.837778143861472	si:dkey-159f12.2	0.837778143861472	0.626333774535778	chr8	26702658	8
LL0000000082	123.394995654623	-0.12761085933715	0.262136784060238	-0.486810196419536	0.626392843847882	0.837786352285895	abhd12	0.837786352285895	0.626392843847882	chr17	21158382	17
LL0000039723	75.2004422174161	-0.158950530419265	0.326552835059253	-0.486752872289175	0.626433471632164	0.837786352285895	zp3b	0.837786352285895	0.626433471632164	chr2	6253290	2
LL0000011301	134.504950877913	-0.121229523901994	0.249125545031893	-0.486620205432862	0.626527502010077	0.837849539538416	ghdc	0.837849539538416	0.626527502010077	chr12	13527421	12
LL0000004574	834.468179925977	0.0656060964463856	0.134869335574008	0.486441904434126	0.626653886091911	0.837920686831613	CABZ01085201.1	0.837920686831613	0.626653886091911	NA	NA	NA
LL0000019941	656.154339593903	0.0745614042537779	0.153300318168839	0.4863747521493	0.626701488105583	0.837920686831613	naa50	0.837920686831613	0.626701488105583	chr24	21174849	24
LL0000024301	1397.72042298608	-0.0725891700570393	0.149253825703873	-0.48634713190575	0.626721067625744	0.837920686831613	scn4ba	0.837920686831613	0.626721067625744	chr15	12466851	15
LL0000023181	538.269724642135	-0.0852790234309785	0.175415129341706	-0.48615546304935	0.626856945657877	0.838025034868307	rap1gap2a	0.838025034868307	0.626856945657877	chr15	29174319	15
LL0000003591	102.680649222561	-0.128709765147378	0.264800885175631	-0.48606244296355	0.626922894092045	0.838025034868307	BX901962.2	0.838025034868307	0.626922894092045	NA	NA	NA
LL0000008452	1413.2639559417	0.0641235409535701	0.131930847648203	0.486039027995615	0.626939495067596	0.838025034868307	cwf19l1	0.838025034868307	0.626939495067596	chr4	17636267	4
LL0000021109	78.4400683393222	-0.177342420848412	0.364947562146037	-0.485939458824078	0.627010090713415	0.838046574749962	ostf1	0.838046574749962	0.627010090713415	chr5	6728237	5
LL0000024683	281.641402905278	-0.115255965271036	0.237231758007658	-0.485836998549391	0.627082739749432	0.838046574749962	shisal1b	0.838046574749962	0.627082739749432	NA	NA	NA
LL0000021680	1261.06988293007	0.0598264376193302	0.123153425272549	0.48578784948067	0.627117589977809	0.838046574749962	phactr4a	0.838046574749962	0.627117589977809	chr19	15142521	19
LL0000000972	1209.6010750816	0.0954976060566755	0.196610358065247	0.485720116663352	0.627165618785439	0.838046574749962	and1	0.838046574749962	0.627165618785439	chr24	26279502	24
LL0000011358	586.468998504593	-0.0743616915688138	0.153106415012805	-0.485686321912735	0.627189582967991	0.838046574749962	glb1l	0.838046574749962	0.627189582967991	chr9	12847153	9
LL0000028640	269.215823118117	-0.0843290527464751	0.173698561899933	-0.485490794074949	0.627328241358276	0.838114803795767	slc26a11	0.838114803795767	0.627328241358276	chr22	11499719	22
LL0000013358	1482.96463136915	0.0651501559049281	0.134196759722199	0.485482332358811	0.627334242273843	0.838114803795767	klf13	0.838114803795767	0.627334242273843	chr25	34487699	25
LL0000018296	213.323609828267	0.110178958277854	0.226995942546846	0.485378536028748	0.627407854999081	0.838150624733592	lpcat4	0.838150624733592	0.627407854999081	chr7	1473938	7
LL0000020394	1784.39861142252	-0.0720400589057726	0.148532889029652	-0.48501082404309	0.627668667480824	0.838424863008439	nlgn4xa	0.838424863008439	0.627668667480824	NA	NA	NA
LL0000038403	740.77474873974	0.0651712204052417	0.134385534885132	0.484957108374408	0.627706771076953	0.838424863008439	zeb2a	0.838424863008439	0.627706771076953	chr9	25775802	9
LL0000005942	2159.61800473784	0.0606216167733839	0.125034067184469	0.484840796900142	0.627789280859727	0.838449810853459	cntn3a.1	0.838449810853459	0.627789280859727	chr23	11669281	23
LL0000013809	179.686863968236	-0.117322984906037	0.242070949491734	-0.484663629206128	0.627914970161174	0.838449810853459	LO018029.1	0.838449810853459	0.627914970161174	NA	NA	NA
LL0000009032	94.9470701592413	0.150432934521835	0.31041184847908	0.484623687075442	0.627943308073984	0.838449810853459	dnah7	0.838449810853459	0.627943308073984	chr9	24950934	9
LL0000024271	138.826148592458	0.130441702727463	0.269176922433438	0.484594673080558	0.627963893099904	0.838449810853459	sccpdha	0.838449810853459	0.627963893099904	chr17	12159566	17
LL0000021340	1226.45578789646	-0.0562685249633572	0.116121019013445	-0.484567957131363	0.627982847950313	0.838449810853459	pbrm1l	0.838449810853459	0.627982847950313	chr6	46406566	6
LL0000026688	675.924724872488	0.0667644870820727	0.137806389370215	0.484480345121815	0.62804501001396	0.838449810853459	si:dkey-11f4.16	0.838449810853459	0.62804501001396	chr9	458372	9
LL0000026493	80.7935004592999	0.158593894919657	0.32739938451104	0.484404987982834	0.628098479169915	0.838449810853459	si:ch73-359m17.5	0.838449810853459	0.628098479169915	chr19	48339354	19
LL0000028682	654.534466385001	-0.071632241821692	0.147877412056733	-0.484402863327161	0.628099986733486	0.838449810853459	slc30a4	0.838449810853459	0.628099986733486	chr18	5510210	18
LL0000005460	2032.79030215423	0.0606496200012107	0.125240053557822	0.484266959956298	0.628196421098177	0.838516039759056	cep350	0.838516039759056	0.628196421098177	chr8	14559382	8
LL0000030314	1195.07976268184	0.0572657435923552	0.118323187452794	0.483977357482886	0.628401938500597	0.838674545457622	timeless	0.838674545457622	0.628401938500597	chr11	3211846	11
LL0000013110	2287.69642043287	0.0586322450802083	0.121149100204892	0.483967647973013	0.628408829387226	0.838674545457622	kcnc3b	0.838674545457622	0.628408829387226	chr24	37061181	24
LL0000009348	177.610987424493	0.123960993504654	0.256319752074346	0.483618576022575	0.628656588961788	0.838890211274645	ebp	0.838890211274645	0.628656588961788	chr23	19148059	23
LL0000012908	780.614753717129	0.0756003849306785	0.156325759159145	0.483607982058252	0.628664108856832	0.838890211274645	isoc2	0.838890211274645	0.628664108856832	chr16	12793910	16
LL0000020107	476.811658047204	-0.0700744058920618	0.144965416401879	-0.483387056246564	0.628820937014965	0.839029618066579	ndst3	0.839029618066579	0.628820937014965	chr1	20146594	1
LL0000028563	441.991869336681	-0.07134962223993	0.147637660325224	-0.483275216382847	0.628900334938283	0.839029618066579	slc22a31	0.839029618066579	0.628900334938283	chr7	56426891	7
LL0000004963	97.7419921122969	-0.151555871926665	0.313609619307513	-0.483262829314094	0.628909129092957	0.839029618066579	cax2	0.839029618066579	0.628909129092957	chr25	18889348	25
LL0000008634	2353.34926308586	-0.0692593903941207	0.143357603323603	-0.483123244169899	0.629008230700148	0.839099322428972	CYTH2	0.839099322428972	0.629008230700148	NA	NA	NA
LL0000029373	259.29485712929	0.10083646625922	0.208746876630342	0.483056167771009	0.629055855473142	0.839100351234061	srgn	0.839100351234061	0.629055855473142	chr13	23070580	13
LL0000031985	636.010346630216	0.0847846111860318	0.17564075310808	0.48271605356793	0.629297362990006	0.839347536203919	wdfy2	0.839347536203919	0.629297362990006	chr9	23813594	9
LL0000012521	1162.80554198423	0.073883889721527	0.153094114833838	0.482604375757471	0.629376671563612	0.839347536203919	ift80	0.839347536203919	0.629376671563612	chr15	1494492	15
LL0000019917	235.455409313344	0.0967957360136334	0.200572518483523	0.482597200979881	0.629381766915095	0.839347536203919	myrf	0.839347536203919	0.629381766915095	chr25	3898674	25
LL0000021155	3758.32868243815	-0.072478438490334	0.150228973741553	-0.482453129281322	0.629484086843906	0.839365381986854	oxr1a	0.839365381986854	0.629484086843906	chr16	43416046	16
LL0000028729	744.191366927092	0.0716071847416919	0.148425169562775	0.482446373163189	0.629488885223376	0.839365381986854	slc37a1	0.839365381986854	0.629488885223376	chr9	19367446	9
LL0000038548	749.178678431036	-0.781838008631941	1.62122373399914	-0.482251765894983	0.629627107328975	0.839487184719671	zgc:112265	0.839487184719671	0.629627107328975	chr11	37201424	11
LL0000013491	69.7709187925884	0.173274802107989	0.359368723871913	0.482164391606175	0.629689170167259	0.839507433077156	l3hypdh	0.839507433077156	0.629689170167259	chr6	13086681	6
LL0000022274	723.185021095103	-0.0596132864381268	0.123791549377871	-0.481561841157337	0.630117238996504	0.840015604673842	polr2c	0.840015604673842	0.630117238996504	chr25	14369495	25
LL0000000216	4324.4220033253	-0.0960787115611695	0.199660907807568	-0.481209429608371	0.630367659681656	0.840235353345471	acta1a	0.840235353345471	0.630367659681656	chr1	53945958	1
LL0000026813	246.221073172211	0.113467039784186	0.235801235358758	0.481197817354743	0.630375911974412	0.840235353345471	si:dkey-161j23.6	0.840235353345471	0.630375911974412	NA	NA	NA
LL0000019501	911.872487780641	0.0647333384312923	0.134665131412235	0.480698587321252	0.630730735314193	0.840627938776366	mpped1	0.840627938776366	0.630730735314193	chr4	8850442	4
LL0000029487	407.355950294841	-0.0792656821936358	0.164913058516898	-0.48065133778059	0.630764321920643	0.840627938776366	st8sia6	0.840627938776366	0.630764321920643	chr3	16265370	3
LL0000031651	2479.28949724184	-0.0470330982937353	0.0978830230196001	-0.480503123450911	0.630869682737355	0.840705792703571	upf1	0.840705792703571	0.630869682737355	chr2	56169394	2
LL0000023588	355.415469635098	0.081102045407862	0.168842848337577	0.480340424284423	0.630985348999888	0.840797367205282	rgl1	0.840797367205282	0.630985348999888	chr8	19283142	8
LL0000009933	2326.19106269903	0.0685752361534024	0.142820541223577	0.480149672910508	0.631120969679131	0.840915515659814	fabp11a	0.840915515659814	0.631120969679131	chr19	32166704	19
LL0000022897	331.271478588249	-0.0855092261142568	0.178146635818273	-0.479993493682838	0.631232019454453	0.841000910311695	ptprea	0.841000910311695	0.631232019454453	chr12	43376473	12
LL0000032093	240.213835550611	-0.0981832031499503	0.204603751884626	-0.4798700035829	0.631319831825902	0.841019703386847	wnt4a	0.841019703386847	0.631319831825902	chr11	39167845	11
LL0000005847	3002.99948628603	0.0586480466737955	0.122236813926501	0.479790374028072	0.631376458234413	0.841019703386847	clvs2	0.841019703386847	0.631376458234413	chr20	40269901	20
LL0000020690	1436.14661244625	0.0649225757943309	0.135318644584862	0.479775540122381	0.631387007205101	0.841019703386847	ntng1a	0.841019703386847	0.631387007205101	chr24	29362175	24
LL0000000080	190.817662529234	0.0955417851634291	0.199211885134355	0.479598820617517	0.631512685133182	0.841047712120235	abhd10b	0.841047712120235	0.631512685133182	chr24	21927190	24
LL0000038255	867.115064785705	-0.0673010438527001	0.140328906919999	-0.479595012388061	0.631515393555833	0.841047712120235	yipf6	0.841047712120235	0.631515393555833	chr5	35744641	5
LL0000008263	316.318152585846	0.0820171757623592	0.171050351332248	0.479491419477116	0.631589070999727	0.841047712120235	CU856539.2	0.841047712120235	0.631589070999727	NA	NA	NA
LL0000023841	1195.26370601505	-0.0543495713592693	0.113357543524441	-0.479452621056057	0.631616666189933	0.841047712120235	rnpc3	0.841047712120235	0.631616666189933	chr24	28935202	24
LL0000001814	483.804308270905	0.0825856966348882	0.1722631885086	0.479415813383514	0.631642845944339	0.841047712120235	bbs2	0.841047712120235	0.631642845944339	chr18	17516582	18
LL0000012155	148.02403154118	-0.128383540216429	0.267852244643546	-0.479307315073203	0.631720018931768	0.841087935398783	hlx1	0.841087935398783	0.631720018931768	chr20	52195519	20
LL0000011538	1972.9087524178	-0.0636249413008321	0.132777450965547	-0.479184837772953	0.631807139757329	0.841141396514571	gpat4	0.841141396514571	0.631807139757329	chr10	41362389	10
LL0000007342	940.750750667602	0.0730687503260913	0.152588199803025	0.478862391852156	0.632036527154961	0.841369509152333	crtap	0.841369509152333	0.632036527154961	chr19	42609131	19
LL0000038511	696.331424259463	0.0636893778404523	0.133015441851769	0.478811910510562	0.632072442690015	0.841369509152333	zgc:110333	0.841369509152333	0.632072442690015	chr15	42560353	15
LL0000022813	6129.3571887415	-0.0500576536937527	0.104590562907914	-0.478605835000864	0.63221906650238	0.841502137643339	ptenb	0.841502137643339	0.63221906650238	chr12	17400668	12
LL0000020074	1668.51452731743	0.0640920152163748	0.133932924696886	0.478538159018228	0.632267221475863	0.841503691246376	ncoa6	0.841503691246376	0.632267221475863	chr23	2703138	23
LL0000018547	143.167738891145	0.135812643545377	0.283900313225738	0.478381450172576	0.632378733937881	0.841589562762392	mal2	0.841589562762392	0.632378733937881	chr16	9672125	16
LL0000038595	91.4919092782275	-0.140495682847814	0.29376354376913	-0.478261124730407	0.632464362004446	0.841594711360948	zgc:113276	0.841594711360948	0.632464362004446	chr11	29936742	11
LL0000000121	138.423527915561	-0.119163273086123	0.249197605657449	-0.47818787332141	0.632516492848742	0.841594711360948	abraxas2	0.841594711360948	0.632516492848742	NA	NA	NA
LL0000038409	364.387549025533	-0.0766040111639488	0.160199810602498	-0.478177913418547	0.632523581155752	0.841594711360948	zfand4	0.841594711360948	0.632523581155752	chr13	18019348	13
LL0000020805	1826.0799376421	0.0701920352624024	0.14687707212713	0.477896476596751	0.632723889290202	0.841798687563942	oca2	0.841798687563942	0.632723889290202	chr6	37858070	6
LL0000005215	13174.012940873	0.0525153964170869	0.10991966965169	0.477761592474724	0.632819900447649	0.841841679027174	cct7	0.841841679027174	0.632819900447649	chr7	60148451	7
LL0000010008	310.805376927447	0.0872331300451068	0.182603432772998	0.477719004075624	0.632850216357297	0.841841679027174	fam163b	0.841841679027174	0.632850216357297	chr10	10636170	10
LL0000009382	313.482399191179	0.0939693029140531	0.196737312513471	0.477638439366294	0.632907566817654	0.841855437770155	edn1	0.841855437770155	0.632907566817654	chr19	3376429	19
LL0000009200	85.5512406725677	-0.125080737224693	0.262097614122784	-0.477229591132779	0.633198641839943	0.84213107606727	drd2l	0.84213107606727	0.633198641839943	chr16	54248541	16
LL0000024261	633.996299724979	0.0652383763596441	0.136709270962014	0.477205210009283	0.633216001508718	0.84213107606727	scap	0.84213107606727	0.633216001508718	chr16	41060105	16
LL0000024814	296.033303322649	-0.0760944902908743	0.159481551550811	-0.477136631484493	0.633264831370107	0.84213107606727	si:ch1073-287p18.1	0.84213107606727	0.633264831370107	chr20	52332163	20
LL0000009027	102.460372023022	0.133141052187283	0.279084380753342	0.477063789194834	0.633316698903328	0.84213107606727	dnah2	0.84213107606727	0.633316698903328	chr7	21321329	7
LL0000030360	1086.07972423642	0.0543290470880486	0.113895415397736	0.477008200008099	0.633356282534413	0.84213107606727	tlk1a	0.84213107606727	0.633356282534413	chr9	3548371	9
LL0000013924	293.706999870507	-0.0960326077419742	0.201355156707909	-0.476931454411578	0.633410932825971	0.84213107606727	LOC100003182	0.84213107606727	0.633410932825971	chr3	60081770	3
LL0000011106	228.784592350009	0.0999904811766688	0.209674162104389	0.476885087667061	0.633443951404444	0.84213107606727	galns	0.84213107606727	0.633443951404444	chr7	55543354	7
LL0000004475	264.203318884019	-0.104319078318549	0.218813554773638	-0.476748702457977	0.633541077954969	0.84214833556306	CABZ01078607.1	0.84214833556306	0.633541077954969	NA	NA	NA
LL0000028980	781.084189486759	0.0707456410499225	0.148403316167354	0.476711995910813	0.633567219553797	0.84214833556306	smg8	0.84214833556306	0.633567219553797	chr10	35238270	10
LL0000001083	215.478128667448	-0.0924410126803411	0.193946267664518	-0.476632078531371	0.633624136542947	0.84214833556306	anos1b	0.84214833556306	0.633624136542947	chr22	38823919	22
LL0000021086	313.272850854243	0.0834125914176926	0.175014920522787	0.476602744317633	0.633645028852098	0.84214833556306	osbpl1a	0.84214833556306	0.633645028852098	chr22	16320014	22
LL0000009632	769.743697700571	0.0682561955408964	0.143268811358388	0.476420477658275	0.633774848707876	0.842178411367923	en1b	0.842178411367923	0.633774848707876	chr1	7679224	1
LL0000031148	221.43848063323	-0.0894370999750379	0.187729690777335	-0.476414250749066	0.63377928403774	0.842178411367923	trmt10a	0.842178411367923	0.63377928403774	chr7	18705112	7
LL0000012384	810.86941308126	-0.110366703658696	0.231681320675654	-0.47637290454333	0.63380873462599	0.842178411367923	hspb11	0.842178411367923	0.63380873462599	chr21	20383954	21
LL0000005793	208.663422192066	-0.12575969490336	0.264041825905735	-0.476287021845764	0.633869910072831	0.842196285267018	CLEC3A	0.842196285267018	0.633869910072831	NA	NA	NA
LL0000038329	69.2957449433218	0.138073394791215	0.289973217630462	0.476159129175764	0.633961014448494	0.842196285267018	zbtb47b	0.842196285267018	0.633961014448494	chr24	20583012	24
LL0000018845	760.389655982847	-0.0660611515108643	0.138738471796682	-0.476155969251814	0.633963265491355	0.842196285267018	med6	0.842196285267018	0.633963265491355	chr13	36134845	13
LL0000020619	815.305107654424	-0.0679590799406569	0.142798054937981	-0.475910403472738	0.634138210151943	0.842226760692255	nrg3b	0.842226760692255	0.634138210151943	chr12	29350684	12
LL0000000968	488.34171644779	0.0749092413928357	0.157402559357484	0.47590866183253	0.634139450994988	0.842226760692255	anapc2	0.842226760692255	0.634139450994988	chr5	54555561	5
LL0000001648	5349.81657462911	-0.0586573961389786	0.123264345973614	-0.475866688584343	0.634169355423345	0.842226760692255	atp6v1g1	0.842226760692255	0.634169355423345	chr5	57320194	5
LL0000022621	13478.8543397784	0.0649777850742608	0.136559770108833	0.475819379473736	0.634203062177624	0.842226760692255	prmt1	0.842226760692255	0.634203062177624	chr3	32356832	3
LL0000005780	838.66575988451	0.0774290515219958	0.162790027734868	0.475637559618227	0.634332612092498	0.842226760692255	cldnd1a	0.842226760692255	0.634332612092498	chr7	74133766	7
LL0000009151	146.518638712421	-0.117730358663239	0.24753957819117	-0.475602162383575	0.63435783456142	0.842226760692255	dpcd	0.842226760692255	0.63435783456142	chr1	31654197	1
LL0000029924	449.301558981611	0.0718076295001148	0.151002053216474	0.47554074908619	0.634401595907755	0.842226760692255	taf4a	0.842226760692255	0.634401595907755	chr11	20888092	11
LL0000025173	134.521534877225	0.137300159653154	0.288737399485708	0.475519139182213	0.63441699480671	0.842226760692255	si:ch211-153f2.7	0.842226760692255	0.63441699480671	NA	NA	NA
LL0000001127	6168.55953666369	0.0493011132506671	0.103680294446731	0.475510930150734	0.634422844482981	0.842226760692255	ap2a1	0.842226760692255	0.634422844482981	chr3	32365758	3
LL0000013200	84.623024072966	0.158526599120721	0.333414712408942	0.475463718968357	0.634456487157251	0.842226760692255	kcnq5b	0.842226760692255	0.634456487157251	chr1	31134941	1
LL0000024528	5982.60215352439	-0.0539317024161185	0.113479725341889	-0.475254079560332	0.634605885257171	0.842241091945104	setb	0.842241091945104	0.634605885257171	chr21	13227035	21
LL0000000414	344.903736047041	-0.0923608180236909	0.194348298510849	-0.475233478921017	0.634620566966159	0.842241091945104	adra2b	0.842241091945104	0.634620566966159	chr8	40644870	8
LL0000024414	923.314691301075	-0.0757017161773489	0.159299745174778	-0.475215550999733	0.63463334399355	0.842241091945104	selenou1b	0.842241091945104	0.63463334399355	NA	NA	NA
LL0000031752	654.559063227775	0.0810545279683602	0.170598837250467	0.475117704638038	0.634703079910698	0.842241091945104	utp25	0.842241091945104	0.634703079910698	NA	NA	NA
LL0000018306	13184.526993889	-0.0808902391497732	0.170255911542563	-0.475109724043569	0.634708767889866	0.842241091945104	lrba	0.842241091945104	0.634708767889866	NA	NA	NA
LL0000038599	215.627362036074	0.0839434572943203	0.176703486967437	0.475052636113455	0.634749456585129	0.842241091945104	zgc:113294	0.842241091945104	0.634749456585129	chr15	816539	15
LL0000005495	1184.3340317442	0.0703647234681827	0.148169770271582	0.47489257315585	0.634863545304044	0.842279813160614	cetn4	0.842279813160614	0.634863545304044	chr14	1347921	14
LL0000012916	165.67152224572	0.0996480988334748	0.209841931395911	0.474872196279339	0.634878070034731	0.842279813160614	itga1	0.842279813160614	0.634878070034731	chr10	8730939	10
LL0000005481	211.445545061435	-0.111893508917241	0.235675380546732	-0.474778097982336	0.634945145553845	0.842279813160614	cerkl	0.842279813160614	0.634945145553845	chr9	44094310	9
LL0000019695	316.670397953721	0.0733640950343544	0.154532784117623	0.474747772475989	0.634966762939385	0.842279813160614	mtfr1l	0.842279813160614	0.634966762939385	chr17	24718191	17
LL0000029362	3563.58949807894	0.0781371279788957	0.164665358283751	0.474520741905226	0.635128610431967	0.84243210518635	srebf1	0.84243210518635	0.635128610431967	chr3	62061260	3
LL0000018642	1464.67133285888	-0.0822488129028586	0.1735018807073	-0.474051419889871	0.635463239992228	0.842780835544556	mapk8a	0.842780835544556	0.635463239992228	chr13	31147932	13
LL0000031851	113.682856165216	-0.131311563391817	0.277016925482694	-0.474020001351941	0.635485644267892	0.842780835544556	vhll	0.842780835544556	0.635485644267892	chr4	12966656	4
LL0000030046	125.680201172812	0.121020994235529	0.25545345191193	0.473749692281519	0.635678413007596	0.842918700905486	tbx18	0.842918700905486	0.635678413007596	chr23	31107701	23
LL0000022244	374.806436945303	-0.0890496766497403	0.187970736993981	-0.473742232827398	0.635683733007398	0.842918700905486	pogza	0.842918700905486	0.635683733007398	chr19	42432624	19
LL0000030637	148.191242689252	-0.10149807379388	0.214302079094045	-0.473621507653869	0.635769835473983	0.842970458540281	tmem63a	0.842970458540281	0.635769835473983	chr4	5665181	4
LL0000028023	83.896182084678	-0.157143409954832	0.331960286574279	-0.473380149103076	0.635941989696693	0.843033756398263	si:dkey-91i10.3	0.843033756398263	0.635941989696693	chr9	23009607	9
LL0000026730	249.877292074322	0.0963070079580118	0.203467780501722	0.473328050861579	0.635979152479229	0.843033756398263	si:dkey-12l12.1	0.843033756398263	0.635979152479229	chr24	11334533	24
LL0000007713	2927.39073235117	0.0542677630082195	0.114656796828794	0.473306114501459	0.635994800425137	0.843033756398263	ctbp1	0.843033756398263	0.635994800425137	chr14	21820086	14
LL0000028655	69.1816844733359	-0.186051926172966	0.393144864292302	-0.473240128693724	0.636041871307829	0.843033756398263	slc29a1b	0.843033756398263	0.636041871307829	chr11	43418423	11
LL0000038456	97.8742492825801	0.144207558643045	0.304733851912675	0.473224611371266	0.636052940781358	0.843033756398263	zgc:101663	0.843033756398263	0.636052940781358	chr23	370840	23
LL0000005777	3274.54917146879	0.0595122610549085	0.125861246803418	0.472840231337137	0.636327168963716	0.843295065819324	cldnb	0.843295065819324	0.636327168963716	chr21	25765711	21
LL0000023176	1357.36582645531	-0.0595499187549131	0.125947272200389	-0.472816264413936	0.636344269332868	0.843295065819324	rap1aa	0.843295065819324	0.636344269332868	chr8	28267545	8
LL0000025750	86.9369043090809	-0.131091778834174	0.277304016396471	-0.472736675572514	0.636401057259949	0.843307919679499	si:ch211-236p5.2	0.843307919679499	0.636401057259949	chr17	8270849	17
LL0000012973	96.78333125174	-0.122673133458732	0.259591967711656	-0.472561360584902	0.636526154878937	0.843411283495626	itpr1a	0.843411283495626	0.636526154878937	chr6	39923046	6
LL0000011080	78.943591002181	-0.142730181833496	0.302117306000541	-0.472432988771721	0.636617762338114	0.843470260095678	gabrr3a	0.843470260095678	0.636617762338114	chr10	35367721	10
LL0000003939	2294.6887690496	-0.0541888441280886	0.114733773761929	-0.472300721499232	0.636712155448842	0.843532918474132	ca10a	0.843532918474132	0.636712155448842	chr12	21299337	12
LL0000020578	869.442121512709	-0.0620991989806344	0.131574240570763	-0.471970795432683	0.636947634309371	0.843782467848697	nr2c2	0.843782467848697	0.636947634309371	chr8	53120113	8
LL0000029203	468.509056133288	-0.0791136006814843	0.167652346978494	-0.471890803244363	0.637004732834766	0.843795692332679	sox9a	0.843795692332679	0.637004732834766	chr12	1947592	12
LL0000009703	166.526519654695	-0.109320324826672	0.231758504849026	-0.471699301382215	0.637141435862613	0.843894026882648	epgn	0.843894026882648	0.637141435862613	chr8	32406877	8
LL0000009850	625.830689296026	0.0959287629789731	0.203387656978304	0.471654791663223	0.637173210760353	0.843894026882648	evi5b	0.843894026882648	0.637173210760353	chr6	29010373	6
LL0000019784	421.081204078704	0.075166184399276	0.159419511493729	0.47149927693909	0.637284235894899	0.843978657150169	mxi1	0.843978657150169	0.637284235894899	chr22	30330562	22
LL0000010383	283.499394683523	-0.105309078515671	0.223508631654187	-0.471163362847685	0.637524079600387	0.844171806197291	fkbp9	0.844171806197291	0.637524079600387	chr19	42591155	19
LL0000010097	409.242163772578	0.0813289601108081	0.172613223282349	0.47116297676555	0.637524355286078	0.844171806197291	fam69b	0.844171806197291	0.637524355286078	chr21	7157291	21
LL0000027441	102.989161562709	0.1143536035055	0.242770298811161	0.471036218456238	0.637614870996224	0.844229241806253	si:dkey-266m15.7	0.844229241806253	0.637614870996224	NA	NA	NA
LL0000020009	602.429358334201	0.0623596887797318	0.132461169833928	0.470777125537354	0.637799901159374	0.844298323954164	naxe	0.844298323954164	0.637799901159374	NA	NA	NA
LL0000018635	1173.23733262825	0.0571520619034355	0.121423055566163	0.47068541997194	0.637865397727777	0.844298323954164	mapk14a	0.844298323954164	0.637865397727777	chr8	23827440	8
LL0000010002	489.649177313258	-0.0712793313790687	0.151449956818478	-0.470646099057668	0.637893481785255	0.844298323954164	fam160b1	0.844298323954164	0.637893481785255	chr13	43606146	13
LL0000038341	295.913650723614	0.0994052566488881	0.211228709557302	0.470604856968658	0.637922938555992	0.844298323954164	zc3h10	0.844298323954164	0.637922938555992	chr6	52242254	6
LL0000001262	1264.88178962843	-0.0633275079821879	0.134586270012265	-0.470534683637616	0.637973060505796	0.844298323954164	arhgap12b	0.844298323954164	0.637973060505796	chr12	26622012	12
LL0000030354	1000.35427144103	-0.0720663824675618	0.153163179459008	-0.470520282499421	0.637983346856438	0.844298323954164	tlcd2	0.844298323954164	0.637983346856438	chr15	25399506	15
LL0000040050	72.5509252155291	0.167463354854319	0.355925537634466	0.470501094041483	0.637997052770769	0.844298323954164	lrig3	0.844298323954164	0.637997052770769	chrUn_KZ115979v1	11447	chrUn_KZ115979v1
LL0000038666	101.63728491392	-0.212554695109882	0.451962494068426	-0.470292774067447	0.638145859335992	0.84435869870041	zgc:136333	0.84435869870041	0.638145859335992	chr9	38427387	9
LL0000023052	152.07749365973	-0.139120586300715	0.295929824279661	-0.470113435302968	0.638273975799669	0.84435869870041	rab34a	0.84435869870041	0.638273975799669	chr15	15459973	15
LL0000024694	254.868492075267	0.0907901075385906	0.193123864280614	0.470113353814578	0.638274034015999	0.84435869870041	shroom1	0.84435869870041	0.638274034015999	chr21	43253548	21
LL0000004889	582.068939864745	0.0848536107528779	0.180511460572559	0.470073260078519	0.638302677755502	0.84435869870041	capn9	0.84435869870041	0.638302677755502	chr1	53881843	1
LL0000024156	542.750065249352	-0.076389353494665	0.162507638624331	-0.470066232832625	0.638307698211312	0.84435869870041	s1pr2	0.84435869870041	0.638307698211312	chr3	54616014	3
LL0000020001	924.219346448834	0.0667140731405319	0.14195489396022	0.469966700543815	0.638378808569411	0.84435869870041	nat9	0.84435869870041	0.638378808569411	chr12	31789168	12
LL0000018469	715.133753902535	-0.0705967603161253	0.150233593146746	-0.469913278631149	0.638416976966112	0.84435869870041	lye	0.84435869870041	0.638416976966112	chr19	18749602	19
LL0000028209	93.0746746059139	-0.120556398010819	0.256552508815552	-0.46990925392779	0.638419852537956	0.84435869870041	si:dkeyp-53d3.5	0.84435869870041	0.638419852537956	chr22	1462176	22
LL0000027429	94.7022911738306	-0.121443087245991	0.258526085662267	-0.469751773539177	0.638532373465224	0.844445154067988	si:dkey-264f17.2	0.844445154067988	0.638532373465224	chr4	68928836	4
LL0000001540	92.1599640188778	0.135720186862465	0.289006032471982	0.469610221287068	0.638633520722599	0.844512985600508	atg16l2	0.844512985600508	0.638633520722599	chr15	5530175	15
LL0000036657	229.900378252866	-0.0923407036496424	0.196658705062802	-0.469548010194381	0.638677976267423	0.844512985600508	XLOC_034437	0.844512985600508	0.638677976267423	NA	NA	NA
LL0000026530	139.343387925175	0.116495989402958	0.248269712906721	0.469231578991384	0.638904115550067	0.844615048188848	si:ch73-380l3.2	0.844615048188848	0.638904115550067	chr15	38014892	15
LL0000001965	1652.41896599764	0.0607776927750351	0.129557855172033	0.469116231465328	0.638986557640057	0.844615048188848	bnc2	0.844615048188848	0.638986557640057	chr1	27023907	1
LL0000018692	198.075753853144	-0.109221671445748	0.232839420776837	-0.469085823531704	0.639008291780341	0.844615048188848	masp1	0.844615048188848	0.639008291780341	chr15	36187415	15
LL0000010716	499.72675610835	-0.0910680571980014	0.19415571008878	-0.469046504768566	0.639036395416049	0.844615048188848	FP102018.1	0.844615048188848	0.639036395416049	NA	NA	NA
LL0000018686	864.45200914053	0.0732433187874605	0.156158579575137	0.469031666314683	0.639047001543144	0.844615048188848	mars	0.844615048188848	0.639047001543144	chr6	58921239	6
LL0000032118	82.6642742759681	-0.171554960360179	0.365832502244482	-0.468944009369432	0.639109657872143	0.844615048188848	wt1b	0.844615048188848	0.639109657872143	chr18	45593265	18
LL0000021445	767.306823344806	-0.0844070125684012	0.180009812939636	-0.46890228476992	0.639139483113476	0.844615048188848	pcnx3	0.844615048188848	0.639139483113476	NA	NA	NA
LL0000038897	117.89342183714	-0.135017330180942	0.287956820758437	-0.468880472514336	0.639155075006161	0.844615048188848	zgc:165604	0.844615048188848	0.639155075006161	chr21	27558354	21
LL0000030228	4301.12410159331	-0.0765030583444306	0.163175954015874	-0.468837818695936	0.639185565379231	0.844615048188848	tgfbi	0.844615048188848	0.639185565379231	chr14	26511040	14
LL0000021593	927.210947189613	0.0688598211605604	0.146891498451022	0.468780166903399	0.639226777773837	0.844615048188848	pelo	0.844615048188848	0.639226777773837	chr12	13189212	12
LL0000000312	982.563534901629	-0.0573695779729836	0.122532711512614	-0.468198061275072	0.639642958471178	0.845068870802188	adcy2b	0.845068870802188	0.639642958471178	chr19	27609617	19
LL0000032108	440.811663952292	-0.0760210856137927	0.162385305423722	-0.468152493327066	0.639675542399707	0.845068870802188	wrap73	0.845068870802188	0.639675542399707	chr8	48816081	8
LL0000019908	937.665619962859	-0.0650271705843243	0.138929505293047	-0.468058749990948	0.63974257692513	0.845068870802188	myom1b	0.845068870802188	0.63974257692513	chr7	71689985	7
LL0000032101	84.5744448670124	-0.131042622657302	0.279984187484834	-0.468035798144493	0.639758989912115	0.845068870802188	wnt7ba	0.845068870802188	0.639758989912115	chr4	18699936	4
LL0000022168	406.951741331945	-0.0829064751564089	0.177254504149775	-0.467725633004819	0.639980807934445	0.845222667971712	plrdgb	0.845222667971712	0.639980807934445	chr21	39705501	21
LL0000029517	348.132630449565	-0.0912004959725374	0.195003648382235	-0.467686100896797	0.640009082070356	0.845222667971712	stard9	0.845222667971712	0.640009082070356	chr17	38476220	17
LL0000029580	124.581418333979	0.128476116659542	0.274774876625188	0.467568644693789	0.640093092125078	0.845222667971712	stoml1	0.845222667971712	0.640093092125078	chr25	22281457	25
LL0000004309	303.43570123673	0.0808041414068244	0.172826388651203	0.467545159263282	0.640109890533909	0.845222667971712	CABZ01066720.1	0.845222667971712	0.640109890533909	NA	NA	NA
LL0000023874	3477.77495018651	-0.0543917187468403	0.116335209598119	-0.467543050248819	0.640111399056359	0.845222667971712	rpa1	0.845222667971712	0.640111399056359	chr15	26498338	15
LL0000028824	90.4716441112979	-0.511807735849693	1.09578159921646	-0.467070934769904	0.640449128239783	0.845473693802774	slc5a8l	0.845473693802774	0.640449128239783	chr6	49063288	6
LL0000005775	203.015146937413	0.0878464724450855	0.188089690089493	0.467045654672982	0.64046721453218	0.845473693802774	cldn8	0.845473693802774	0.64046721453218	chr15	42582684	15
LL0000008068	155.870549692453	-0.131143916471014	0.280816572495323	-0.467009177220829	0.640493312192415	0.845473693802774	CU570976.1	0.845473693802774	0.640493312192415	NA	NA	NA
LL0000030699	225.226344552652	-0.099282023198027	0.212598245741241	-0.466993614419876	0.640504446676957	0.845473693802774	tmtops2b	0.845473693802774	0.640504446676957	chr9	6118679	9
LL0000018573	809.448913776238	-0.0751330286856098	0.16090257389315	-0.466947338800826	0.640537555280364	0.845473693802774	mansc1	0.845473693802774	0.640537555280364	chr4	66502	4
LL0000038866	1407.039873403	0.0672229020422939	0.144001571112322	0.466820615379672	0.64062822516309	0.845531054937415	zgc:162989	0.845531054937415	0.64062822516309	chr17	2063867	17
LL0000001383	201.32529521686	-0.0873326979487392	0.187200390421016	-0.46651984941018	0.640843442964214	0.845702652976587	armc5	0.845702652976587	0.640843442964214	chr3	31042623	3
LL0000026912	84.8330006105354	-0.140494446154043	0.30116260866492	-0.466506937155537	0.640852683206503	0.845702652976587	si:dkey-182i3.10	0.845702652976587	0.640852683206503	chr15	23534121	15
LL0000039643	1105.10887340583	0.0673514840243941	0.144433816430702	0.466313815481769	0.640990891200157	0.845822713712321	znf654	0.845822713712321	0.640990891200157	chr1	33647531	1
LL0000008402	340.197368035903	-0.084777634297224	0.181930487348493	-0.46598915625851	0.641223262408384	0.845974065756089	CU929418.2	0.845974065756089	0.641223262408384	NA	NA	NA
LL0000028687	1230.49802320635	-0.0566483306887717	0.121572272896781	-0.465964231308467	0.641241103616053	0.845974065756089	slc30a9	0.845974065756089	0.641241103616053	chr14	44804266	14
LL0000024863	2306.51734033575	0.0722885016009051	0.155140331150306	0.465955571094334	0.641247302620968	0.845974065756089	si:ch1073-469d17.2	0.845974065756089	0.641247302620968	NA	NA	NA
LL0000009778	592.831703951606	0.0680544818541715	0.146151047056021	0.465644846376542	0.64146973676933	0.846203315561763	ergic2	0.846203315561763	0.64146973676933	chr25	20716212	25
LL0000016201	66.4908049543834	-0.217345077235304	0.466891033431648	-0.46551563785198	0.64156224094026	0.846203315561763	LOC103911747	0.846203315561763	0.64156224094026	chr10	25494549	10
LL0000023713	165.344822820643	0.0948900364893013	0.203855744926698	0.465476391275712	0.641590339816641	0.846203315561763	ripor3	0.846203315561763	0.641590339816641	NA	NA	NA
LL0000005854	146.150515592108	-0.118402512895671	0.254383523636484	-0.465448827829233	0.641610074376748	0.846203315561763	cmc4	0.846203315561763	0.641610074376748	chr21	44557005	21
LL0000005255	296.461248698112	0.105457120138243	0.22665804703266	0.4652696937914	0.641738334878516	0.846310150172264	cd81b	0.846310150172264	0.641738334878516	chr18	27318640	18
LL0000030644	82.7143505810632	-0.126405180695023	0.271752438153954	-0.465148285526739	0.64182526963389	0.846362473593501	tmem68	0.846362473593501	0.64182526963389	chr2	27651930	2
LL0000019705	583.449992174181	-0.0644773916563223	0.138657253862945	-0.465012755265257	0.641922322287203	0.846374865182474	mthfs	0.846374865182474	0.641922322287203	chr7	10502627	7
LL0000019075	268.031969771945	0.0906382341955227	0.194942219775461	0.46494922598051	0.641967817447951	0.846374865182474	mir124-6	0.846374865182474	0.641967817447951	chr8	23122761	8
LL0000035333	196.268072484891	0.102683616565807	0.220883009075816	0.464877841874031	0.642018939277381	0.846374865182474	XLOC_024516	0.846374865182474	0.642018939277381	NA	NA	NA
LL0000000335	2619.1629344375	0.0593555533377663	0.127683758531607	0.464863769835484	0.642029017187996	0.846374865182474	adgrb3	0.846374865182474	0.642029017187996	chr13	38301614	13
LL0000021115	201.967416229217	-0.0861569565016477	0.18536143088169	-0.464805197563665	0.642070965345306	0.846374865182474	otog	0.846374865182474	0.642070965345306	chr7	39463046	7
LL0000014503	846.114408783631	0.0856258785854455	0.184246787529644	0.464734716591294	0.642121443762803	0.846378327236442	LOC101882272	0.846378327236442	0.642121443762803	chr16	54431634	16
LL0000000228	1139.51534333539	-0.0600900934838352	0.129362061287853	-0.464510946143044	0.642281718940699	0.846378327236442	actn2b	0.846378327236442	0.642281718940699	chr17	20122018	17
LL0000024277	120.951741617397	0.121123257405209	0.260777603289007	0.464469555197862	0.642311366956198	0.846378327236442	scfd2	0.846378327236442	0.642311366956198	chr20	22799870	20
LL0000009721	998.770512857194	-0.169219637356579	0.364335450643042	-0.464461081286245	0.642317436824169	0.846378327236442	ephb6	0.846378327236442	0.642317436824169	chr16	12335212	16
LL0000039554	1420.51835415482	-0.0610956631745654	0.131541307287516	-0.464459905670738	0.642318278920148	0.846378327236442	znf1179	0.846378327236442	0.642318278920148	NA	NA	NA
LL0000031296	1038.52738228013	0.0617242122241432	0.132910126737431	0.464405638150369	0.642357151365108	0.846378327236442	TTC28	0.846378327236442	0.642357151365108	NA	NA	NA
LL0000008752	3520.0570598865	-0.0548555566836988	0.118151118795093	-0.464283006738461	0.642444997254932	0.84643179988513	ddb2	0.84643179988513	0.642444997254932	chr18	20468150	18
LL0000019823	350.441282206506	0.0917082620898726	0.197596812622482	0.46411812454225	0.642563116990765	0.846525148020274	myh11a	0.846525148020274	0.642563116990765	chr6	8499854	6
LL0000038682	47095.2634011222	-0.137132660071908	0.295615351596785	-0.463888831656332	0.64272739483984	0.846679287545913	zgc:136930	0.846679287545913	0.64272739483984	chr2	32780097	2
LL0000005811	922.159378813657	0.0604430225379382	0.130345686915637	0.463713253335787	0.642853200477421	0.846681889936737	clk2b	0.846681889936737	0.642853200477421	chr16	54474614	16
LL0000011515	466.284386008877	-0.0792143220639677	0.170852091862566	-0.463642681809761	0.642903769377655	0.846681889936737	golt1bb	0.846681889936737	0.642903769377655	chr25	3341773	25
LL0000029537	1499.61884086579	0.0486860190909578	0.10501101155059	0.463627750766909	0.642914468613248	0.846681889936737	stim1a	0.846681889936737	0.642914468613248	chr15	38221145	15
LL0000004990	906.853953556876	0.0839333118185462	0.181077700952411	0.463520971257552	0.642990986467388	0.846681889936737	cbr1l	0.846681889936737	0.642990986467388	chr21	21633215	21
LL0000010150	973.671115543084	0.0734541116491596	0.158496772663748	0.46344231756058	0.643047351876885	0.846681889936737	fastkd2	0.846681889936737	0.643047351876885	chr1	6221935	1
LL0000008717	1463.14290273424	-0.0565585412354142	0.122044962614969	-0.463423807288523	0.64306061714726	0.846681889936737	dclk1b	0.846681889936737	0.64306061714726	chr15	32867419	15
LL0000036076	169.548159807311	0.106422911036791	0.229659977957882	0.463393369550477	0.643082430408728	0.846681889936737	LOC101883391	0.846681889936737	0.643082430408728	chr4	67159669	4
LL0000011194	69.5957446768143	-0.14032160442484	0.302840636830702	-0.463351305469894	0.643112576216549	0.846681889936737	gbp3	0.846681889936737	0.643112576216549	NA	NA	NA
LL0000024604	771.32431133086	-0.0755330830647741	0.163035480263863	-0.46329230264804	0.643154862398758	0.846681889936737	sgsh	0.846681889936737	0.643154862398758	chr22	11520248	22
LL0000025210	95.6218749746351	0.1303066480271	0.281312408109848	0.463209742160458	0.643214033845072	0.846697547381948	si:ch211-15d5.12	0.846697547381948	0.643214033845072	NA	NA	NA
LL0000022296	437.809265253316	-0.0919888519006583	0.198700048856078	-0.4629533431433	0.64339781051673	0.846874381220601	polr3k	0.846874381220601	0.64339781051673	chr3	46380110	3
LL0000010426	1515.40749445659	0.0678935364254681	0.146689581621211	0.462838162568261	0.643480374497932	0.846874381220601	fn1b	0.846874381220601	0.643480374497932	chr1	5504130	1
LL0000005728	182040.374687483	0.0679922700393042	0.146907268819772	0.462824410157119	0.643490232824275	0.846874381220601	ckmb	0.846874381220601	0.643490232824275	chr15	23643717	15
LL0000004777	83.7630390527329	-0.138746248468159	0.299831532042657	-0.462747355232871	0.643545470305471	0.846884842949569	cacng6b	0.846884842949569	0.643545470305471	chr16	12828920	16
LL0000028365	324.207502622572	0.104404923612155	0.225654894734274	0.462675200265872	0.643597196996171	0.846890683394888	si:zfos-1011f11.2	0.846890683394888	0.643597196996171	NA	NA	NA
LL0000000126	612.403498224422	-0.0632793366655847	0.136922285520949	-0.462155130005501	0.643970077746595	0.84731908914582	acaa1	0.84731908914582	0.643970077746595	chr24	20325446	24
LL0000024104	105.990012998118	0.124103921782483	0.268757475290038	0.46176919041434	0.644246847233189	0.847553545588433	runx2b	0.847553545588433	0.644246847233189	chr20	43991809	20
LL0000014598	167.047432817688	0.114129467011427	0.247196091177402	0.461696082926816	0.64429928048273	0.847553545588433	LOC101882765	0.847553545588433	0.64429928048273	chrUn_KN150709v1	9635	chrUn_KN150709v1
LL0000020257	1475.80889829164	-0.0699336910583027	0.151483998938534	-0.461657280955982	0.644327110272127	0.847553545588433	nfil3-2	0.847553545588433	0.644327110272127	chr3	14081351	3
LL0000026043	75.325200228621	0.168972556422707	0.366024539773583	0.461642698949175	0.644337568998074	0.847553545588433	si:ch211-39i2.2	0.847553545588433	0.644337568998074	chr14	7741117	14
LL0000030065	838.757462273995	0.190952407832245	0.413740748131657	0.461526713756225	0.644420760147271	0.847600719262447	tcap	0.847600719262447	0.644420760147271	chr3	21240592	3
LL0000039561	295.0360496834	-0.0815658758577338	0.176773925280343	-0.461413501614447	0.644501966602048	0.847645275749143	znf142	0.847645275749143	0.644501966602048	chr9	38390000	9
LL0000033535	582.285244343047	-0.0720968166240895	0.156281418456195	-0.461326863655885	0.64456411440487	0.847664761703394	XLOC_011107	0.847664761703394	0.64456411440487	NA	NA	NA
LL0000030031	4023.80593809598	-0.051069596943306	0.110774764326485	-0.461021941719411	0.644782863092829	0.847818822426453	tbl1xr1a	0.847818822426453	0.644782863092829	chr11	8565799	11
LL0000001640	4922.80771571643	-0.058192165656486	0.126227997501674	-0.461008388061566	0.644792587098297	0.847818822426453	atp6v1ba	0.847818822426453	0.644792587098297	chr17	21372293	17
LL0000011623	571.892255348825	-0.0639124336506423	0.138649029788405	-0.46096560320819	0.644823283280513	0.847818822426453	gpr22b	0.847818822426453	0.644823283280513	chr25	3382306	25
LL0000029636	100.640802988018	0.121820357880853	0.264365387859091	0.460802977528148	0.644939965317229	0.847909986702852	stxbp6l	0.847909986702852	0.644939965317229	chr20	9827185	20
LL0000028969	774.400497872718	0.0769072481509885	0.166944255908303	0.460676216336734	0.645030921064316	0.847910354911268	smco4	0.847910354911268	0.645030921064316	chr15	41238245	15
LL0000010219	492.211902362755	0.0840676919994567	0.182537154828145	0.460551124940041	0.645120683880306	0.847910354911268	fbxo42	0.847910354911268	0.645120683880306	chr22	191634	22
LL0000023673	1448.82379042756	-0.0667650556144852	0.144972702900847	-0.460535357888364	0.645131998334432	0.847910354911268	ribc1	0.847910354911268	0.645131998334432	chr23	28685236	23
LL0000007276	199.95644472253	-0.0904241096273255	0.19635468708996	-0.460514138814001	0.64514722529589	0.847910354911268	crb2b	0.847910354911268	0.64514722529589	chr8	2826598	8
LL0000021330	371.202324049784	0.0963188316779127	0.209201531972313	0.460411693785589	0.64522074268354	0.847910354911268	pax9	0.847910354911268	0.64522074268354	chr17	38236463	17
LL0000019702	186.240954632617	0.115653953682235	0.251199539092135	0.460406711334828	0.645224318316531	0.847910354911268	mthfd2	0.847910354911268	0.645224318316531	chr5	69716507	5
LL0000025661	139.113685892573	0.140468566931623	0.305215449985538	0.460227576743832	0.645352878884335	0.848017074469114	si:ch211-225b11.4	0.848017074469114	0.645352878884335	chr5	20885763	5
LL0000031756	2337.64802136284	0.0548583084654597	0.119218000820567	0.460151219512783	0.645407681846275	0.848026865310707	utrn	0.848026865310707	0.645407681846275	chr23	1159719	23
LL0000036779	1019.2666650607	0.0673948241137877	0.146534053915541	0.459926019330855	0.645569323291976	0.848060841991066	XLOC_035413	0.848060841991066	0.645569323291976	NA	NA	NA
LL0000018850	273.519047455047	-0.105802879207007	0.230065364476792	-0.459881822922896	0.645601048017342	0.848060841991066	mef2ab	0.848060841991066	0.645601048017342	chr7	15659193	7
LL0000031211	2563.71138116509	-0.0647983782151252	0.140911934587585	-0.459850178090127	0.645623763463753	0.848060841991066	tsc2	0.848060841991066	0.645623763463753	chr1	54191388	1
LL0000024099	794.571442521353	-0.0568105251195535	0.12354721431784	-0.459828458563232	0.645639354470553	0.848060841991066	rundc3ab	0.848060841991066	0.645639354470553	chr12	9817461	12
LL0000032314	94.1211514365718	-0.179800622117641	0.391053407174483	-0.459785335759562	0.64567030993066	0.848060841991066	mgarp	0.848060841991066	0.64567030993066	chr1	13997808	1
LL0000007321	81.2976613586181	-0.152337358630555	0.331665924196953	-0.459309647198162	0.646011820985114	0.848347122041025	crispld1a	0.848347122041025	0.646011820985114	chr24	14853708	24
LL0000032991	68.1932449605222	-0.133340020839257	0.29039527853545	-0.459167316740583	0.646114018787557	0.848347122041025	XLOC_006824	0.848347122041025	0.646114018787557	NA	NA	NA
LL0000018272	3742.25699990469	-0.0599436628520193	0.130562437813969	-0.459118746981651	0.646148894950251	0.848347122041025	lonrf1l	0.848347122041025	0.646148894950251	chr8	13769513	8
LL0000013752	663.571465976312	-0.0621363337179432	0.135342669052095	-0.45910380039887	0.646159627699705	0.848347122041025	lnpep	0.848347122041025	0.646159627699705	chr5	52190652	5
LL0000031394	110.124357780426	-0.105122454129393	0.228976390950795	-0.459097349263327	0.646164260113855	0.848347122041025	twsg1a	0.848347122041025	0.646164260113855	chr2	54798688	2
LL0000005957	73.6856185407533	0.144668086691217	0.315122049272681	0.459085890768732	0.646172488232822	0.848347122041025	coa3b	0.848347122041025	0.646172488232822	chr3	22426713	3
LL0000011444	1983.51945581306	-0.0539279181607508	0.117516536498232	-0.458896422305316	0.646308548073778	0.848463552811413	gnai2b	0.848463552811413	0.646308548073778	chr6	53050165	6
LL0000023703	712.344864619966	0.0663210683019312	0.144591860798768	0.458677742547567	0.646465599643114	0.84860752209987	riok2	0.84860752209987	0.646465599643114	chr5	41639689	5
LL0000019638	714.33809228854	0.0770554279753153	0.168055426245202	0.458511990341134	0.646584650165571	0.848701590429142	msh6	0.848701590429142	0.646584650165571	chr13	48358470	13
LL0000001250	353.427349914799	-0.0923970306657957	0.201717406496944	-0.458051847237068	0.646915192591092	0.849073227124504	arfip1	0.849073227124504	0.646915192591092	chr1	25441050	1
LL0000009648	4992.50098895626	0.0481224100413511	0.105103413747704	0.45785772626631	0.647054659711585	0.849085672982761	eno1b	0.849085672982761	0.647054659711585	chr6	40661787	6
LL0000022840	379.809258444109	0.0808172485584246	0.176513657031396	0.457852666573271	0.647058295037526	0.849085672982761	ptgs2a	0.849085672982761	0.647058295037526	chr2	20916496	2
LL0000004426	211.857036636584	-0.302597578282622	0.660923313844961	-0.457840678250919	0.647066908530277	0.849085672982761	CABZ01074397.1	0.849085672982761	0.647066908530277	NA	NA	NA
LL0000011003	1313.55895570492	0.0715566773989834	0.15633255507607	0.457720897379081	0.647152972514955	0.849136389828583	fut9a	0.849136389828583	0.647152972514955	chr17	15638833	17
LL0000022556	96.0043984543013	0.194769514145173	0.425648329653865	0.457583175067451	0.647251933469809	0.849160312261293	prg4b	0.849160312261293	0.647251933469809	chr20	34029790	20
LL0000024190	74.3794042357079	-0.161114028527972	0.352112899418561	-0.45756355076459	0.647266035104077	0.849160312261293	samhd1	0.849160312261293	0.647266035104077	chr23	526467	23
LL0000018804	17282.7028574182	0.0463538220734011	0.101351537765652	0.457356869913329	0.647414559547381	0.849292949526373	mdh2	0.849292949526373	0.647414559547381	chr10	33383094	10
LL0000028615	848.189598423852	0.0705849412724145	0.154498185393728	0.45686582721042	0.647767487643415	0.849693689021162	slc25a36b	0.849693689021162	0.647767487643415	chr15	41769728	15
LL0000002436	218.098910583889	-0.384413985948799	0.841668512460859	-0.456728486640013	0.647866212877858	0.849760949643296	BX248501.2	0.849760949643296	0.647866212877858	NA	NA	NA
LL0000022216	307.685348487434	0.0850393921559099	0.186231488794904	0.456632724713722	0.647935053584489	0.849789005832634	pnocb	0.849789005832634	0.647935053584489	chr20	34717513	20
LL0000018553	79.377747247044	-0.129777130292903	0.284360053218443	-0.456383127039327	0.648114496873837	0.849954236182592	malt3	0.849954236182592	0.648114496873837	chr18	26679264	18
LL0000024024	73.8097461600003	-0.148475915632576	0.325455719262948	-0.456209268556798	0.648239501054968	0.849954236182592	rragd	0.849954236182592	0.648239501054968	chr17	15788073	17
LL0000013009	758.850828101895	-0.0625453657713153	0.137104465723422	-0.456187662752624	0.648255036312459	0.849954236182592	jak2a	0.849954236182592	0.648255036312459	chr21	249818	21
LL0000038393	346.72380080807	0.0735226822639715	0.161185923717029	0.456135874451696	0.64829227436442	0.849954236182592	zdhhc4	0.849954236182592	0.64829227436442	chr12	18571460	12
LL0000036873	1059.16976784459	-0.0674589881430199	0.147937604978994	-0.455996216463006	0.648392698946995	0.849954236182592	XLOC_036173	0.849954236182592	0.648392698946995	NA	NA	NA
LL0000024587	124.39917826774	-0.149944115682842	0.328841887284961	-0.455976326254649	0.648407002020945	0.849954236182592	SGCZ	0.849954236182592	0.648407002020945	NA	NA	NA
LL0000005086	65.8994828138335	0.14949547781096	0.327908448942958	0.455906147868015	0.64845746842367	0.849954236182592	ccdc62	0.849954236182592	0.64845746842367	chr10	44465151	10
LL0000001408	763.612690425829	-0.0589393733717557	0.129280971834508	-0.455901379262555	0.648460897662881	0.849954236182592	arpp19b	0.849954236182592	0.648460897662881	chr25	7653899	25
LL0000010981	246.990895205729	-0.0994121105807782	0.218074316284239	-0.455863451848241	0.648488172605893	0.849954236182592	ftr97	0.849954236182592	0.648488172605893	chr20	26931278	20
LL0000018409	462.767882681581	-0.0759226251520081	0.166750193789362	-0.455307567725608	0.648887982599707	0.850396749156564	lrrk2	0.850396749156564	0.648887982599707	chr25	35603106	25
LL0000001410	78698.7388818129	-0.0505785392508551	0.111105244446749	-0.455230889439218	0.648943140069542	0.850396749156564	arr3a	0.850396749156564	0.648943140069542	chr10	26800214	10
LL0000018448	379.518184437915	0.0781805377178181	0.171751378195505	0.455195984679815	0.648968248965479	0.850396749156564	ltbp1	0.850396749156564	0.648968248965479	chr17	22956447	17
LL0000021732	65.651985612908	0.174397634506309	0.383433709982155	0.454831252355005	0.649230644666675	0.850588062114367	phospho2	0.850588062114367	0.649230644666675	chr6	3710627	6
LL0000024843	204.903014224146	-0.128434240383869	0.282404399580136	-0.454788383519583	0.64926148822052	0.850588062114367	si:ch1073-396h14.1	0.850588062114367	0.64926148822052	chr22	15646345	22
LL0000029582	73.7125425863982	-0.19213382739443	0.422562288098919	-0.454687587618923	0.649334011892309	0.850588062114367	stoml3a	0.850588062114367	0.649334011892309	chr15	3246321	15
LL0000010278	152.953437077934	0.113699457526648	0.250104539937721	0.454607731450858	0.649391471574198	0.850588062114367	fgd6	0.850588062114367	0.649391471574198	chr4	25860445	4
LL0000029017	210.432483925779	0.107635343112077	0.236795337297607	0.454550095202255	0.649432944438404	0.850588062114367	smtnl1	0.850588062114367	0.649432944438404	chr14	17107847	14
LL0000011333	266.813158160674	0.109947836572543	0.241884477441089	0.454546888397667	0.649435251965587	0.850588062114367	gins2	0.850588062114367	0.649435251965587	chr18	30481029	18
LL0000038229	439.29055043683	-0.0823936768428842	0.18127186841993	-0.454530962587161	0.649446711784681	0.850588062114367	xrcc5	0.850588062114367	0.649446711784681	chr9	52558180	9
LL0000004773	303.988766755795	-0.0864939904410119	0.1903243133844	-0.454455812307695	0.64950078918516	0.850596682524098	cacng4b	0.850596682524098	0.64950078918516	chr3	61077531	3
LL0000021309	117.365768536182	-0.139064405468655	0.306189298041514	-0.454177877405109	0.649700804446423	0.850796410268426	parvg	0.850796410268426	0.649700804446423	chr25	5068441	25
LL0000039106	140.790844377442	-0.117819971978315	0.25945487383824	-0.454105834418708	0.649752654149535	0.850797195263142	zgc:194224	0.850797195263142	0.649752654149535	chr20	4149522	20
LL0000022496	2828.66212800321	-0.0470357393463205	0.103592675433695	-0.454045029239795	0.649796417265579	0.850797195263142	ppp6r3	0.850797195263142	0.649796417265579	chr25	10602228	25
LL0000021476	899.210291382507	-0.0617494963222624	0.136047113191421	-0.453883179684818	0.64991291061364	0.850840092868025	pdcd10a	0.850840092868025	0.64991291061364	chr18	5087621	18
LL0000031973	727.515015165484	-0.075219543544055	0.165750051264173	-0.453813093693527	0.649963358584075	0.850840092868025	washc5	0.850840092868025	0.649963358584075	NA	NA	NA
LL0000022976	5899.01543671322	-0.0504152040276889	0.111096296584038	-0.453797341386196	0.649974697332356	0.850840092868025	pygmb	0.850840092868025	0.649974697332356	chr7	22823888	7
LL0000024881	101.773878949705	-0.111396343496602	0.245518430829592	-0.453718863875926	0.650031187835025	0.850840092868025	si:ch211-102c2.8	0.850840092868025	0.650031187835025	chr5	26765184	5
LL0000012799	432.078637640661	0.087138468581271	0.192078366868424	0.453661023893241	0.650072824104223	0.850840092868025	ints12	0.850840092868025	0.650072824104223	chr1	26438597	1
LL0000012706	347.754354231564	-0.0802215692433758	0.176853947239502	-0.453603498794045	0.650114234787317	0.850840092868025	im:7138535	0.850840092868025	0.650114234787317	chr5	61789886	5
LL0000028773	1148.93270233932	-0.0632213294358694	0.139450106878976	-0.453361642029698	0.650288352415116	0.850956301036593	slc44a1b	0.850956301036593	0.650288352415116	chr14	6343679	14
LL0000039012	72.8641542119527	0.170046458080152	0.375115819642662	0.453317213446607	0.650320339536164	0.850956301036593	zgc:173709	0.850956301036593	0.650320339536164	chr4	49945206	4
LL0000031754	1640.44081297259	0.0594688586000077	0.131200113963023	0.453268345611106	0.650355523517194	0.850956301036593	utp4	0.850956301036593	0.650355523517194	NA	NA	NA
LL0000018646	4212.32522620451	-0.0598145328446	0.13198800190126	-0.453181592137044	0.650417986410651	0.850956301036593	mapk8ip2	0.850956301036593	0.650417986410651	chr18	8253997	18
LL0000006046	196.122115069669	0.114708809756814	0.253136411288295	0.453150177696771	0.650440605555303	0.850956301036593	commd6	0.850956301036593	0.650440605555303	chr9	30577926	9
LL0000033513	195.142817386567	-0.291161228747688	0.642701420350579	-0.453027205990716	0.650529151207439	0.85100997581987	XLOC_010897	0.85100997581987	0.650529151207439	NA	NA	NA
LL0000013532	548.513316856436	0.0604637055296013	0.133521297589934	0.452839409300046	0.650664383542634	0.851089129955442	large1	0.851089129955442	0.650664383542634	NA	NA	NA
LL0000004891	2923.49404722144	-0.0580467498735129	0.128191950569425	-0.452811191464602	0.650684704190626	0.851089129955442	capns1b	0.851089129955442	0.650684704190626	chr15	29116113	15
LL0000008306	97.9913886781101	-0.144476543723482	0.31920905792319	-0.452607907380394	0.650831103825613	0.851205095959412	CU914776.1	0.851205095959412	0.650831103825613	NA	NA	NA
LL0000018639	173.58261922826	-0.123483366682115	0.2728854911762	-0.452509828023003	0.650901742712805	0.851205095959412	mapk4	0.851205095959412	0.650901742712805	chr8	29742316	8
LL0000030261	145.003496114118	-0.136381483921203	0.301402139367654	-0.452490099132451	0.650915952267807	0.851205095959412	thbs2a	0.851205095959412	0.650915952267807	chr13	35635044	13
LL0000031118	106.672267774237	-0.147932564941738	0.327053007659927	-0.45231984258515	0.651038583276695	0.851303299350346	trim55a	0.851303299350346	0.651038583276695	chr2	42114309	2
LL0000009782	91.1225787777799	-0.142023390652677	0.314074047265128	-0.452197155063842	0.65112695750726	0.851356697232789	eri2	0.851356697232789	0.65112695750726	chr1	58977271	1
LL0000038606	127.721811885393	0.116328970617918	0.257446413512314	0.451857025432415	0.651371985194232	0.851614898732917	zgc:113337	0.851614898732917	0.651371985194232	chr9	9322423	9
LL0000020613	236.83037594399	-0.103545039098588	0.229284694802883	-0.451600309334234	0.651556947129509	0.851735000587098	nrd1b	0.851735000587098	0.651556947129509	chr22	17214372	22
LL0000023244	280.069593699721	0.0891480270898564	0.197405932071744	0.451597508515889	0.651558965215436	0.851735000587098	rassf6	0.851735000587098	0.651558965215436	chr10	13209578	10
LL0000024038	1507.63042908295	0.0487155717269384	0.107927027272091	0.451375090727952	0.651719233028445	0.851882325692024	rrp12	0.851882325692024	0.651719233028445	chr13	31343325	13
LL0000001337	274.745469700159	-0.0899692171870015	0.199398319778122	-0.451203487005876	0.651842896694816	0.851981786374797	arid3c	0.851981786374797	0.651842896694816	chr5	41322637	5
LL0000030655	172.098428691284	0.101702827227308	0.225446268470546	0.451117811429181	0.651904641106992	0.851991689275918	TMEM87B	0.851991689275918	0.651904641106992	NA	NA	NA
LL0000013635	966.632196798082	0.0600060147282779	0.133033051364477	0.451060951491496	0.651945620070199	0.851991689275918	lgr4	0.851991689275918	0.651945620070199	chr7	32367249	7
LL0000013439	223.864817682696	0.108864890711356	0.241457614925564	0.45086542723002	0.652086542446818	0.852062543712051	kntc1	0.852062543712051	0.652086542446818	chr5	66433305	5
LL0000031650	182.61769290891	-0.123756386254362	0.274493445041004	-0.450853703394905	0.652094992691796	0.852062543712051	upb1	0.852062543712051	0.652094992691796	chr8	30699446	8
LL0000009790	151.093909668619	-0.110490735085443	0.245193375534163	-0.450626917814295	0.652258462812249	0.852213964434564	ern2	0.852213964434564	0.652258462812249	chr1	9169270	1
LL0000022156	82.3921969657531	-0.170333585338189	0.378133937551728	-0.450458338759629	0.652379987705363	0.852276744916808	plpp6	0.852276744916808	0.652379987705363	chr20	15151721	20
LL0000001165	1352.77249659298	-0.0554251095540383	0.123064518416616	-0.450374407401531	0.652440495397023	0.852276744916808	api5	0.852276744916808	0.652440495397023	chr25	30131044	25
LL0000024404	151.937385607215	0.116721992541074	0.259211551143649	0.45029626197634	0.652496833957227	0.852276744916808	selenon	0.852276744916808	0.652496833957227	NA	NA	NA
LL0000030132	1441.46519105887	-0.055030266858341	0.122209038047785	-0.450296211617538	0.652496870263798	0.852276744916808	tecpr2	0.852276744916808	0.652496870263798	chr17	29283622	17
LL0000028755	1396.35905827896	-0.053910752798634	0.119758443523376	-0.450162437090383	0.652593318955435	0.85234055930374	slc39a6	0.85234055930374	0.652593318955435	chr2	42156285	2
LL0000031826	14411.8910343445	0.0397079845241998	0.0883076838664516	0.449654919998247	0.652959281180809	0.852732584088067	vdac1	0.852732584088067	0.652959281180809	chr21	45190581	21
LL0000022121	729.864802416382	0.0655589007241506	0.145811479513271	0.449614124642251	0.652988701668644	0.852732584088067	PLEKHH3	0.852732584088067	0.652988701668644	NA	NA	NA
LL0000009845	435.624718013214	-0.0825807732400087	0.183762861478825	-0.449387719452358	0.653151988666536	0.852883628511046	eva1ba	0.852883628511046	0.653151988666536	chr16	35944681	16
LL0000020651	73.4752715852225	-0.138337802071858	0.308011192969292	-0.449132386191076	0.653336158980073	0.853045525735409	nsfb	0.853045525735409	0.653336158980073	chr12	22311233	12
LL0000001170	149.625246510568	-0.105097735471522	0.234027024150489	-0.449083757967798	0.65337123661358	0.853045525735409	aplnrb	0.853045525735409	0.65337123661358	chr10	8629274	10
LL0000020808	1541.9882306839	0.0570450098888875	0.12705763111952	0.448969569055058	0.653453609009582	0.853072146482218	oclna	0.853072146482218	0.653453609009582	chr10	2924774	10
LL0000011872	987.122026099972	0.0696740962926163	0.155231853190221	0.448838913281786	0.653547865276607	0.853072146482218	gucy2d	0.853072146482218	0.653547865276607	NA	NA	NA
LL0000031375	1877.81434896911	-0.0584318887334649	0.130190710800478	-0.44881764892592	0.653563206100017	0.853072146482218	tulp4a	0.853072146482218	0.653563206100017	chr4	330667	4
LL0000030249	280.458838224941	0.0939398149307068	0.2093173356591	0.448791375233726	0.65358216102979	0.853072146482218	tha1	0.853072146482218	0.65358216102979	chr12	34353108	12
LL0000038234	74.3819376505801	0.159335152543696	0.355136757969508	0.448658577204719	0.65367797044785	0.853127827245033	xxylt1	0.853127827245033	0.65367797044785	chr11	34398817	11
LL0000018946	301.417696407615	-0.0893599204132143	0.199197240237017	-0.448600192989062	0.65372009454931	0.853127827245033	mfsd4b	0.853127827245033	0.65372009454931	chr20	3339247	20
LL0000013727	227.208189062505	0.0901532793729211	0.20108254976412	0.448339646969244	0.653908091457273	0.8533109887721	lmf2a	0.8533109887721	0.653908091457273	chr18	6706139	18
LL0000012435	172.838727773877	-0.0985228768184038	0.219843144024041	-0.448150781575567	0.654044380959846	0.853426653450629	hyal1	0.853426653450629	0.654044380959846	chr6	54060851	6
LL0000001841	1548.12919375936	-0.0592149249942159	0.13216413880251	-0.448040788755107	0.654123759561054	0.853468046771012	bcl2b	0.853468046771012	0.654123759561054	chr2	13186523	2
LL0000023299	188.007298390202	0.0969499405002076	0.216482885577349	0.447841131836575	0.654267856113831	0.853593868663408	rbm41	0.853593868663408	0.654267856113831	chr21	37982775	21
LL0000027158	144.421434248462	-0.101530728289741	0.226864937243197	-0.447538211605175	0.654486504551254	0.853699502623386	si:dkey-220k22.1	0.853699502623386	0.654486504551254	chr5	31480313	5
LL0000009479	17970.4929140297	0.0473788364424396	0.105870227432714	0.447518037802946	0.654501067095643	0.853699502623386	eif1b	0.853699502623386	0.654501067095643	chr19	5418052	19
LL0000021631	188.404419168969	-0.108809835343011	0.243159384238299	-0.447483594695966	0.654525930301814	0.853699502623386	pfkfb1	0.853699502623386	0.654525930301814	chr23	26017226	23
LL0000027986	197.716127656633	-0.0941117550988734	0.210322142013441	-0.447464799463954	0.654539498046888	0.853699502623386	si:dkey-85n7.8	0.853699502623386	0.654539498046888	chr20	27194825	20
LL0000021121	70.2012729436963	0.142330460209425	0.318157104282589	0.44735905090149	0.654615837062748	0.853720245786814	otop2	0.853720245786814	0.654615837062748	chr3	56901652	3
LL0000031398	765.072073372667	-0.0772408437759453	0.172686624771525	-0.447289093050142	0.654666341044089	0.853720245786814	txlnba	0.853720245786814	0.654666341044089	chr20	36845788	20
LL0000029465	122.405646601171	0.0979272772015501	0.218956834504511	0.447244670042636	0.654698411727964	0.853720245786814	st3gal4	0.853720245786814	0.654698411727964	chr18	48694579	18
LL0000034293	81.0376497974209	0.145268311138088	0.324983795898383	0.447001705843547	0.654873828233263	0.853886813966474	XLOC_016325	0.853886813966474	0.654873828233263	NA	NA	NA
LL0000005412	584.804744991554	-0.551443073974051	1.23406118209382	-0.446852297094722	0.654981708568419	0.853955330530632	cel.1	0.853955330530632	0.654981708568419	chr21	11401243	21
LL0000030312	315.92031139423	0.0815087975843219	0.182429210446744	0.446796855529432	0.655021741889513	0.853955330530632	tigarb	0.853955330530632	0.655021741889513	chr4	5156116	4
LL0000022925	585.215410908043	0.0644300744781283	0.144334667107668	0.446393619559645	0.65531294089829	0.854272780502801	pttg1ipb	0.854272780502801	0.65531294089829	chr9	12655287	9
LL0000010186	241.378825182705	0.0876335649847483	0.196417487537679	0.446159688138448	0.655481899752699	0.854368797817341	fbxl20	0.854368797817341	0.655481899752699	chr19	4827846	19
LL0000016439	89.6386981611174	0.177613073497948	0.398170125711117	0.44607332903426	0.655544277768978	0.854368797817341	LOC108180725	0.854368797817341	0.655544277768978	chr21	45920160	21
LL0000006461	125.220008974729	0.129266220841132	0.289818351908907	0.446024966982634	0.655579211196342	0.854368797817341	CR387996.1	0.854368797817341	0.655579211196342	NA	NA	NA
LL0000020168	275.406633090886	-0.0790951073274219	0.177358744661352	-0.445961136443797	0.655625319150989	0.854368797817341	nectin4a	0.854368797817341	0.655625319150989	NA	NA	NA
LL0000028603	180.622878568199	-0.10094226200954	0.226368777303817	-0.445919544257918	0.655655363949871	0.854368797817341	slc25a25b	0.854368797817341	0.655655363949871	chr5	31779203	5
LL0000020133	268.838604718339	-0.128051522647202	0.287178413359943	-0.445895362221064	0.655672832497713	0.854368797817341	NDUFAF8	0.854368797817341	0.655672832497713	NA	NA	NA
LL0000025664	345.112156995787	-0.092115309975985	0.206649040574949	-0.445757259359624	0.655772598441183	0.854384907175122	si:ch211-225h24.2	0.854384907175122	0.655772598441183	chr23	35426138	23
LL0000038906	260.741994127353	-0.0814054293041968	0.182627321808242	-0.44574617038776	0.655780609415893	0.854384907175122	zgc:171435	0.854384907175122	0.655780609415893	chr22	2430950	22
LL0000000097	121.708143867254	-0.111608194653292	0.250513688671586	-0.445517349750921	0.65594592450176	0.854538121910382	abhd6a	0.854538121910382	0.65594592450176	chr11	42075807	11
LL0000022907	2829.66983703313	-0.0640988737576517	0.143967337144538	-0.445232057694438	0.65615206186253	0.85461929090017	ptprn2	0.85461929090017	0.65615206186253	chr7	40228348	7
LL0000032168	4164.46749619131	0.0509965059304628	0.11456866838348	0.445117383749012	0.65623492673389	0.85461929090017	wu:fj49a02	0.85461929090017	0.65623492673389	chr2	58743775	2
LL0000010319	1729.50628301177	-0.0605308091569065	0.135995929712402	-0.445092800092726	0.656252691751477	0.85461929090017	fgfr2	0.85461929090017	0.656252691751477	chr13	46298559	13
LL0000022489	260.103848812376	0.0963831972446229	0.216559078653405	0.445066528006803	0.656271677102774	0.85461929090017	ppp4r2b	0.85461929090017	0.656271677102774	chr6	44197348	6
LL0000038431	463.312197966546	0.0634653015528789	0.142597755625536	0.445065220518196	0.656272621956675	0.85461929090017	zfyve26	0.85461929090017	0.656272621956675	chr13	33066604	13
LL0000011942	181.716891293693	0.0938794056565365	0.210967171701456	0.444995327469182	0.656323130822272	0.85461929090017	haus5	0.85461929090017	0.656323130822272	chr8	20897851	8
LL0000021451	569.436878621624	0.0891483907485603	0.200355203867733	0.444951710899471	0.656354651540409	0.85461929090017	PCP4	0.85461929090017	0.656354651540409	NA	NA	NA
LL0000009895	951.856281363995	0.0606335087346541	0.136284840609708	0.444902811372073	0.656389990861122	0.85461929090017	eya1	0.85461929090017	0.656389990861122	chr24	13925065	24
LL0000038708	82.6487230729624	-0.150856618248858	0.339336071858696	-0.444564049505697	0.656634832623225	0.854875924501987	zgc:153116	0.854875924501987	0.656634832623225	chr4	76466750	4
LL0000038535	76.1976081202626	-0.139463929606639	0.31378974722229	-0.444450243646241	0.656717094629726	0.854912575173799	zgc:112038	0.854912575173799	0.656717094629726	chr3	21200769	3
LL0000029998	439.351372924171	0.0660878859892404	0.148714949673456	0.444393022586864	0.656758457157916	0.854912575173799	tbc1d14	0.854912575173799	0.656758457157916	chr7	39679891	7
LL0000011868	1629.08055864681	-0.0729042198532958	0.164090652560564	-0.44429233911656	0.656831239260135	0.85494517507884	GUCY1A2	0.85494517507884	0.656831239260135	NA	NA	NA
LL0000029622	82.8282410488778	-0.172136637139563	0.387562313540157	-0.444152155990592	0.656932580309469	0.855014940462375	stx5a	0.855014940462375	0.656932580309469	chr14	8594366	14
LL0000008536	1586.90208156215	0.0599611810452786	0.13508805932972	0.443867365796756	0.657138479989071	0.855219822551779	cyhr1	0.855219822551779	0.657138479989071	chr19	42918064	19
LL0000010517	346.181342373377	0.0878278781419519	0.19789864179041	0.443802329047656	0.657185504380902	0.855219822551779	FO834800.1	0.855219822551779	0.657185504380902	NA	NA	NA
LL0000029572	2617.61915258234	0.0731102047531684	0.164771981897984	0.443705318774605	0.657255649540229	0.855248959355952	stmn2b	0.855248959355952	0.657255649540229	chr19	31771251	19
LL0000038261	337.850834950998	-0.0834269641450263	0.188129614020877	-0.44345471381113	0.657436868292654	0.855332486159032	yme1l1b	0.855332486159032	0.657436868292654	chr2	4044628	2
LL0000028800	362.537806034018	-0.0717456192425279	0.161802052059348	-0.44341600325447	0.657464862665871	0.855332486159032	slc4a2a	0.855332486159032	0.657464862665871	chr2	32391890	2
LL0000030177	95.1717373203376	0.127541624467115	0.287668622843896	0.443363002910211	0.657503191786251	0.855332486159032	tespa1	0.855332486159032	0.657503191786251	chr6	46697575	6
LL0000024408	120.060832128459	-0.769882824774109	1.73654170760019	-0.443342547665064	0.657517984979238	0.855332486159032	selenop2	0.855332486159032	0.657517984979238	NA	NA	NA
LL0000008923	1296.9772751787	0.0581544031756019	0.13119655196811	0.443261673445027	0.65757647436953	0.855332486159032	dicer1	0.855332486159032	0.65757647436953	chr17	19419988	17
LL0000018453	691.511375057906	-0.0624456798649398	0.140890839769357	-0.44322029712624	0.65760639912467	0.855332486159032	ltv1	0.855332486159032	0.65760639912467	chr1	53865477	1
LL0000010851	317.851601551106	-0.0936053068457383	0.211260253124307	-0.443080539104818	0.657707480916471	0.855359019508936	frem1b	0.855359019508936	0.657707480916471	chr22	17117716	22
LL0000008552	1163.92897045163	-0.0561027337896245	0.126626990989272	-0.443055097110992	0.657725882840218	0.855359019508936	cyp20a1	0.855359019508936	0.657725882840218	chr6	9951948	6
LL0000001182	734.965095807984	0.708652275501193	1.59968824443405	0.442993988339212	0.657770083012847	0.855359019508936	apobb.1	0.855359019508936	0.657770083012847	chr20	31269701	20
LL0000000157	84.0741960573927	0.123458902199059	0.279034403667555	0.442450466954425	0.658163266426441	0.855697892024649	acer2	0.855697892024649	0.658163266426441	chr7	71515246	7
LL0000005871	134.185825013831	-0.141032373566322	0.318784921838832	-0.442406035871495	0.658195412057819	0.855697892024649	cmya5	0.855697892024649	0.658195412057819	chr5	51848452	5
LL0000038297	521.414272550559	0.0789927998365496	0.178599973449133	0.442288978609772	0.658280105334444	0.855697892024649	zbtb11	0.855697892024649	0.658280105334444	chr6	29145137	6
LL0000025441	147.881783490109	-0.100721726136426	0.227784216475697	-0.442180444698074	0.658358635714046	0.855697892024649	si:ch211-198n5.11	0.855697892024649	0.658358635714046	chr8	16676893	8
LL0000009977	346.61610029924	0.0933111903911087	0.211088695540571	0.442047311686449	0.65845497007069	0.855697892024649	fam124b	0.855697892024649	0.65845497007069	chr15	1796444	15
LL0000013247	537.979669496949	-0.0752527695383841	0.170239613163984	-0.442040299198146	0.658460044428044	0.855697892024649	kdm4c	0.855697892024649	0.658460044428044	chr1	21937212	1
LL0000009134	2366.26831877681	-0.0491361917682856	0.111182186532101	-0.441943024335997	0.658530435816615	0.855697892024649	dock7	0.855697892024649	0.658530435816615	chr6	32326078	6
LL0000020127	158.423673825488	-0.0928723527443942	0.210155657166679	-0.441921735519758	0.658545841529524	0.855697892024649	ndufaf2	0.855697892024649	0.658545841529524	chr8	16732833	8
LL0000005509	316.743168992769	0.0803656538024504	0.181858955529707	0.441911994756411	0.658552890509179	0.855697892024649	cfap45	0.855697892024649	0.658552890509179	chr18	35173858	18
LL0000022559	943.806858280344	0.0717356186822955	0.162342905864181	0.441877138396862	0.658578114835203	0.855697892024649	prickle2a	0.855697892024649	0.658578114835203	chr8	54081820	8
LL0000023814	246.224511571543	0.0776474713771587	0.175771544124276	0.441752228803654	0.658668510721501	0.855697892024649	rnf220b	0.855697892024649	0.658668510721501	chr8	18244509	8
LL0000001477	3187.89246007085	-0.0485856887176896	0.109997390187445	-0.441698558801216	0.658707352724675	0.855697892024649	ash2l	0.855697892024649	0.658707352724675	chr10	2758824	10
LL0000024136	1346.96440626145	0.0561506092043803	0.127130119159683	0.441678255125773	0.658722047121443	0.855697892024649	ryk	0.855697892024649	0.658722047121443	chr6	27514520	6
LL0000040140	153.882208929845	0.112221580244754	0.254099420027989	0.441644377749436	0.658746565517984	0.855697892024649	si:busm1-105l16.2	0.855697892024649	0.658746565517984	chr1	46501028	1
LL0000006817	571.856253306409	0.0924596704571282	0.209403782484017	0.441537728499175	0.658823754191709	0.855697892024649	CR751602.2	0.855697892024649	0.658823754191709	NA	NA	NA
LL0000022521	521.185536317449	-0.0595396264294766	0.134893454407746	-0.441382620757155	0.658936021767202	0.855697892024649	prdm1a	0.855697892024649	0.658936021767202	chr16	7430997	16
LL0000018625	1382.45825610089	0.0785754721145322	0.178022586571993	0.44137922961116	0.65893847637748	0.855697892024649	map7d2a	0.855697892024649	0.65893847637748	chr5	23957571	5
LL0000029472	113.764618108939	-0.114293897379787	0.258966541166066	-0.441346194242502	0.658962388532086	0.855697892024649	st6gal2b	0.855697892024649	0.658962388532086	chr6	15436915	6
LL0000013031	320.232866983353	-0.0772590056630422	0.175056802553683	-0.441336780610682	0.658969202511687	0.855697892024649	jmjd7	0.855697892024649	0.658969202511687	chr17	10680031	17
LL0000024749	87.2859335810183	0.134466226567303	0.304698962959754	0.44130844838177	0.658989710732269	0.855697892024649	si:cabz01071912.2	0.855697892024649	0.658989710732269	chr4	72222151	4
LL0000030480	154.690346337038	0.106795870620864	0.24203184992112	0.441247177409376	0.659034062465575	0.855697892024649	tmem138	0.855697892024649	0.659034062465575	chr25	3868436	25
LL0000009599	262.330981070392	-0.0832143573255412	0.188745491527566	-0.44088129815481	0.659298933537179	0.855947373140309	emb	0.855947373140309	0.659298933537179	NA	NA	NA
LL0000021304	147.044215496968	-0.138002517360916	0.313037550799196	-0.440849722369059	0.659321794207971	0.855947373140309	parpbp	0.855947373140309	0.659321794207971	chr4	17338737	4
LL0000018575	10694.4099898031	-0.058035495723568	0.131669891205398	-0.440765122476145	0.659383045568145	0.855964842206431	map1aa	0.855964842206431	0.659383045568145	chr7	52830324	7
LL0000011258	134.764244254238	0.10908317180831	0.24754757218588	0.440655389366539	0.659462497088073	0.856005933199268	gemin6	0.856005933199268	0.659462497088073	chr11	45468729	11
LL0000032718	220.277342294694	0.112390556720076	0.255114559155841	0.440549363752385	0.659539267870279	0.856043538794668	XLOC_004335	0.856043538794668	0.659539267870279	NA	NA	NA
LL0000013522	832.141752076494	-0.0524738805604915	0.119162659345097	-0.440355064656005	0.659679964818698	0.856164105365466	lamtor2	0.856164105365466	0.659679964818698	chr16	46684854	16
LL0000000016	1880.9386173914	0.057873142159316	0.131463229955413	0.440223035589071	0.659775577314939	0.85622389459586	aars	0.85622389459586	0.659775577314939	chr18	18636272	18
LL0000010063	605.356520840414	0.0679206204851173	0.154309139447792	0.440159414589291	0.659821652203779	0.85622389459586	fam214a	0.85622389459586	0.659821652203779	chr18	38774543	18
LL0000013581	640.426713402399	0.0723364329511739	0.164499799150778	0.439735691621552	0.660128549017765	0.856480106552896	ldhbb	0.856480106552896	0.660128549017765	chr25	3326811	25
LL0000013472	76.977957570593	0.132702017312669	0.301799660015711	0.439702341963409	0.660152706152295	0.856480106552896	krt96	0.856480106552896	0.660152706152295	chr22	11775289	22
LL0000029481	792.846208940226	-0.0587389347899733	0.133597386162814	-0.439671287568372	0.660175201010194	0.856480106552896	st7l	0.856480106552896	0.660175201010194	chr6	48290131	6
LL0000013435	96.6716649163797	-0.677047869629195	1.5400657299232	-0.439622709910544	0.660210389801928	0.856480106552896	kng1	0.856480106552896	0.660210389801928	chr22	36839079	22
LL0000008674	438.361001601255	0.0682619894692407	0.155319467385712	0.439494099601324	0.660303556451906	0.85650989834275	dapk1	0.85650989834275	0.660303556451906	chr5	44655123	5
LL0000031673	575.560083575925	0.0836021811707389	0.190244244548888	0.439446572320642	0.660337987042666	0.85650989834275	urb1	0.85650989834275	0.660337987042666	chr15	5632520	15
LL0000022177	287.136996073287	0.0850497379432813	0.193561906935042	0.439392953345016	0.660376831554899	0.85650989834275	plxdc1	0.85650989834275	0.660376831554899	chr12	15363445	12
LL0000006130	614.076311064892	-0.672325458639166	1.53078417599247	-0.439203298011145	0.660514235572163	0.856626073203119	cpb1	0.856626073203119	0.660514235572163	chr24	4755388	24
LL0000031908	1484.849215125	0.053516164564947	0.121871191033529	0.439120715167406	0.660574069865822	0.856641637742723	vps8	0.856641637742723	0.660574069865822	chr1	30083565	1
LL0000003910	613.388303549195	0.0707670814759287	0.161367746001938	0.438545392305839	0.660990972537493	0.857053577767945	c2cd2	0.857053577767945	0.660990972537493	chr10	33301734	10
LL0000026622	315.59615625655	0.0695356848756123	0.158635174245619	0.43833711663435	0.661141923619633	0.857053577767945	si:dkey-106g10.7	0.857053577767945	0.661141923619633	chr7	17765647	7
LL0000038693	548.592722183725	-0.0650396686764641	0.148387679310638	-0.438309089936697	0.661162237463538	0.857053577767945	zgc:152863	0.857053577767945	0.661162237463538	chr15	25488691	15
LL0000005657	73.1762728738336	-0.137084481044241	0.312771142883101	-0.438290053809334	0.66117603505443	0.857053577767945	chrnb4	0.857053577767945	0.66117603505443	chr18	50626798	18
LL0000029560	5446.1314072412	-0.0655400037928304	0.149621849093598	-0.43803765419201	0.661358987906055	0.857053577767945	stk35	0.857053577767945	0.661358987906055	chr23	41739720	23
LL0000010432	135.086705485718	-0.102051500576144	0.232996363708564	-0.437996108401896	0.661389104473938	0.857053577767945	fndc1	0.857053577767945	0.661389104473938	chr20	31002527	20
LL0000013270	1000.2874651203	0.0648172199068931	0.147996623355455	0.437964180785506	0.661412249194398	0.857053577767945	KHDRBS3	0.857053577767945	0.661412249194398	NA	NA	NA
LL0000000001	76.9857419924882	-0.319685233730925	0.73002491544832	-0.437910031515295	0.66145150340398	0.857053577767945	a1cf	0.857053577767945	0.66145150340398	chr12	6161129	12
LL0000000404	129.391099013947	-0.121439141304971	0.277337586023623	-0.437874804660003	0.661477040764249	0.857053577767945	adprh	0.857053577767945	0.661477040764249	chr12	15148624	12
LL0000027893	596.995259635123	0.0930215706694451	0.212473714863084	0.437802721759664	0.66152929777747	0.857053577767945	si:dkey-78l4.14	0.857053577767945	0.66152929777747	chr22	19547475	22
LL0000039804	975.247804702233	-0.0606556096966364	0.138551414043874	-0.437784125952185	0.661542779208473	0.857053577767945	fbxo11b	0.857053577767945	0.661542779208473	chr12	24841717	12
LL0000014622	177.490256028994	0.0921333144897857	0.210463173014012	0.437764541750266	0.661556977315963	0.857053577767945	LOC101882866	0.857053577767945	0.661556977315963	chr21	624819	21
LL0000028677	172.825199251843	-0.144845323471831	0.330896565829169	-0.43773595264996	0.661577703991519	0.857053577767945	slc2a9l2	0.857053577767945	0.661577703991519	chr14	68777	14
LL0000023091	193.906550992467	0.0982523348686169	0.224468093881779	0.437711806473322	0.661595209815075	0.857053577767945	rab8a	0.857053577767945	0.661595209815075	chr2	55273239	2
LL0000039271	245.01797925119	0.0881334806793619	0.201359585339889	0.437692005228335	0.661609565729065	0.857053577767945	zgc:92107	0.857053577767945	0.661609565729065	chr11	24994455	11
LL0000010248	67.3231920331962	-0.181502354153722	0.41478213775344	-0.437584788816565	0.661687299849816	0.857092279257222	fdxacb1	0.857092279257222	0.661687299849816	chr5	57726424	5
LL0000000249	654.157324581766	-0.0682761164037066	0.156090902847092	-0.437412527945916	0.661812200188146	0.857147617130869	acvrl1	0.857147617130869	0.661812200188146	chr23	27835638	23
LL0000000055	570.466814916858	0.0660290447430988	0.150975662005542	0.437348933370964	0.661858312771136	0.857147617130869	abcc8	0.857147617130869	0.661858312771136	chr25	22720128	25
LL0000023247	171.795171970943	0.106295686869047	0.243107134965527	0.437238038629018	0.661938725889866	0.857147617130869	rassf8a	0.857147617130869	0.661938725889866	NA	NA	NA
LL0000000088	954.274772190855	-0.06026308845747	0.137873106703874	-0.437090959202828	0.662045383628376	0.857147617130869	abhd17aa	0.857147617130869	0.662045383628376	chr2	49039158	2
LL0000022947	84429.6156949379	0.0863306196359409	0.197513231285783	0.43708777925378	0.662047689711027	0.857147617130869	pvalb2	0.857147617130869	0.662047689711027	chr12	17710424	12
LL0000029543	481.997712034466	0.0622860216467845	0.142502796946648	0.437086309752249	0.662048755387042	0.857147617130869	stk10	0.857147617130869	0.662048755387042	chr21	42785504	21
LL0000024533	2237.42221378027	0.0475697495180872	0.108839362034181	0.437063840039302	0.662065050408806	0.857147617130869	setd2	0.857147617130869	0.662065050408806	chr16	16253715	16
LL0000028722	327.265597801265	-0.0814338541646759	0.186367453235222	-0.436953195158464	0.662145292341172	0.857158095856495	slc35f4	0.857158095856495	0.662145292341172	chr17	44502056	17
LL0000004681	141.166506512049	-0.093587839854245	0.214198691959308	-0.436920687975182	0.662168867953242	0.857158095856495	CABZ01109058.1	0.857158095856495	0.662168867953242	NA	NA	NA
LL0000020591	200.734332505502	-0.0866508859175345	0.19847260040585	-0.436588656269656	0.662409690847505	0.857346886539673	nr4a2a	0.857346886539673	0.662409690847505	chr9	5042035	9
LL0000000127	1437.48794780635	0.0677388641613494	0.155158436814244	0.436578671145329	0.662416933608001	0.857346886539673	acaa2	0.857346886539673	0.662416933608001	chr8	2509624	8
LL0000012476	795.248749564237	-0.0758511400520632	0.173779294221335	-0.436479733629571	0.662488700142328	0.857346886539673	ier3ip1	0.857346886539673	0.662488700142328	chr10	14542725	10
LL0000038556	84.3832693022655	0.157410166650164	0.360655618072054	0.436455606851841	0.66250620150888	0.857346886539673	zgc:112433	0.857346886539673	0.66250620150888	chr8	3368209	8
LL0000027683	243.318154159058	0.101855574464234	0.233555316696468	0.436108995097752	0.662757651168634	0.85757039206123	si:dkey-46g23.1	0.85757039206123	0.662757651168634	chr3	3339205	3
LL0000008715	153.799669271811	-0.100326723000794	0.230062037179182	-0.436085519501226	0.662774682925874	0.85757039206123	dck	0.85757039206123	0.662774682925874	chr21	5974675	21
LL0000019664	170.603417831963	-0.0914657892774643	0.209865698418143	-0.43583010452344	0.662960000065293	0.857748204101238	msx1b	0.857748204101238	0.662960000065293	chr1	49352934	1
LL0000013056	405.868190959022	-0.076370950033489	0.175266093696121	-0.435742866306486	0.663023300754649	0.857768135029619	kank3	0.857768135029619	0.663023300754649	chr8	47758620	8
LL0000038430	558.970937049701	-0.069456785564014	0.159452332280821	-0.43559592117906	0.663129930655755	0.857844115003895	zfyve21	0.857844115003895	0.663129930655755	chr13	43639868	13
LL0000031484	2353.06322105531	0.0458915300939247	0.10538697702359	0.435457315410538	0.663230515403662	0.857892598569477	ube2ka	0.857892598569477	0.663230515403662	chr14	682944	14
LL0000010364	141.087492256307	-0.0986105304797952	0.226476239233713	-0.43541225699193	0.663263215131665	0.857892598569477	fitm1	0.857892598569477	0.663263215131665	chr2	24304840	2
LL0000011347	256.237321312422	-0.136374398255109	0.313289666345599	-0.435298105570679	0.663346059801246	0.857912980423645	gja8a	0.857912980423645	0.663346059801246	chr9	30429392	9
LL0000031807	566.225400317327	-0.0623300175120189	0.143202287659802	-0.435258532043097	0.663374780998751	0.857912980423645	vaspb	0.857912980423645	0.663374780998751	chr18	40761912	18
LL0000001624	613.778814585724	-0.0869298050524401	0.199772109826021	-0.435144851441706	0.663457289486071	0.857914430522053	atp6ap1b	0.857914430522053	0.663457289486071	chr23	26079472	23
LL0000000527	291.866664955878	-0.0819673751423979	0.188387155175972	-0.435100657822623	0.663489365969414	0.857914430522053	ak5l	0.857914430522053	0.663489365969414	chr5	64177501	5
LL0000030451	511.599790162349	0.0825863201290897	0.189827869978609	0.435058983374759	0.66351961456033	0.857914430522053	tmem108	0.857914430522053	0.66351961456033	chr24	9744007	24
LL0000029592	710.814314906392	0.0571533556983061	0.131394138958357	0.434976446829335	0.663579523732073	0.857929951668907	strada	0.857929951668907	0.663579523732073	chr3	31897018	3
LL0000022492	986.864888174716	-0.0527324218873891	0.121269095308222	-0.434838090886737	0.663679954251471	0.857988351356996	ppp5c	0.857988351356996	0.663679954251471	chr15	2727941	15
LL0000011801	669.35519637001	-0.0756423336720251	0.17397752217228	-0.434782222022455	0.66372051034116	0.857988351356996	gsna	0.857988351356996	0.66372051034116	chr21	17569612	21
LL0000028949	100.375281811495	-0.130755257361172	0.301115149723742	-0.434236727979756	0.664116544821793	0.858438340037062	smarcal1	0.858438340037062	0.664116544821793	chr9	52442911	9
LL0000005454	358.306873795999	-0.0694007054354567	0.159857507460723	-0.43414104559655	0.664186020924697	0.858466184233573	cep170b	0.858466184233573	0.664186020924697	chr17	1544990	17
LL0000026862	66.4941282091896	0.14129908717079	0.325665690660112	0.433877719462502	0.664377240024559	0.858628172394885	si:dkey-170l10.1	0.858628172394885	0.664377240024559	chr17	31606634	17
LL0000000113	673.775521694156	0.0585806577479758	0.135029370441946	0.433836413191023	0.664407237313547	0.858628172394885	ablim2	0.858628172394885	0.664407237313547	chr12	22680127	12
LL0000024468	2079.53842689159	0.0537382810567765	0.123903005568697	0.433712489944254	0.664497235624748	0.858649570914382	sept2	0.858649570914382	0.664497235624748	chr2	22592102	2
LL0000011815	829.291140056519	-0.0806530218072476	0.185981660434457	-0.433661155722776	0.664534518127901	0.858649570914382	gstm.3	0.858649570914382	0.664534518127901	chr8	25302171	8
LL0000028617	159.850962072477	-0.137800872565305	0.317868236558023	-0.433515704675171	0.664640159362125	0.858649570914382	slc25a38a	0.858649570914382	0.664640159362125	chr3	4644027	3
LL0000009758	1878.99500384962	-0.0573038642420057	0.132188233795923	-0.433502003896	0.664650110594388	0.858649570914382	erbin	0.858649570914382	0.664650110594388	NA	NA	NA
LL0000030801	12654.3300600622	0.0546078908679917	0.125974542933539	0.433483540375307	0.664663521223188	0.858649570914382	tob1b	0.858649570914382	0.664663521223188	chr12	847186	12
LL0000001164	465.83273737611	0.0609751297548244	0.140733874564721	0.433265480279115	0.664821913165374	0.858792241984902	aph1b	0.858792241984902	0.664821913165374	chr7	29177230	7
LL0000013445	562.335005913465	0.0720621812702477	0.166379430810104	0.433119532380752	0.664927933453197	0.858867245597786	kpna6	0.858867245597786	0.664927933453197	chr19	29862229	19
LL0000033088	180.749086264299	0.101715204222862	0.234944145371594	0.432933555598871	0.665063041457385	0.858947433102431	XLOC_007520	0.858947433102431	0.665063041457385	NA	NA	NA
LL0000029029	199.879277103872	-0.108976168752882	0.251764721717731	-0.432849241185834	0.665124297591257	0.858947433102431	smyd4	0.858947433102431	0.665124297591257	chr10	36092604	10
LL0000019995	317.128991565156	0.0911813232614915	0.210665496431202	0.432825141307698	0.665141807053146	0.858947433102431	nat14	0.858947433102431	0.665141807053146	chr16	12632557	16
LL0000017792	68.7071248797975	-0.149205815569577	0.344818635264622	-0.432708097272854	0.665226846514815	0.858947433102431	LOC110439623	0.858947433102431	0.665226846514815	chr4	68332878	4
LL0000001074	172.604449170949	0.0976897386138595	0.225765739177648	0.432704000924563	0.665229822833811	0.858947433102431	ano5a	0.858947433102431	0.665229822833811	chr25	35189556	25
LL0000023152	231.31868779709	0.0827307634135964	0.191252037538251	0.432574546543327	0.66532388433411	0.858954858503362	ralba	0.858954858503362	0.66532388433411	chr9	36895187	9
LL0000005031	554.585410177557	0.0658410933377579	0.152246264015747	0.43246442704793	0.665403901260461	0.858954858503362	ccdc130	0.858954858503362	0.665403901260461	chr22	26239423	22
LL0000005625	218.163725852816	-0.105220681616752	0.243320059816035	-0.432437348964591	0.665423577787999	0.858954858503362	chpfb	0.858954858503362	0.665423577787999	chr6	13698773	6
LL0000027584	75.0115677148922	-0.168407577561986	0.389442860085011	-0.432432058261961	0.66542742235053	0.858954858503362	si:dkey-32e6.6	0.858954858503362	0.66542742235053	chr23	20068608	23
LL0000024753	217.094676163087	0.0982695938464053	0.227396954034304	0.43215000070573	0.665632396122183	0.859157519434391	si:cabz01100188.1	0.859157519434391	0.665632396122183	NA	NA	NA
LL0000018304	67.5096685248564	-0.136933076580734	0.316982852452319	-0.431988908931065	0.665749474179762	0.859246708928031	lratb.1	0.859246708928031	0.665749474179762	NA	NA	NA
LL0000012378	1511.14461508937	0.0579460849596658	0.134166991764707	0.431895238892198	0.665817555307675	0.859269668119479	hspa4b	0.859269668119479	0.665817555307675	chr14	23687744	14
LL0000002103	906.183017869616	-0.0778307571492344	0.180255763634699	-0.431779575753061	0.6659016252305	0.859269668119479	BX000438.2	0.859269668119479	0.6659016252305	NA	NA	NA
LL0000022280	320.443734932621	0.0786529193978935	0.18216544738203	0.431766399875744	0.665911202402716	0.859269668119479	polr2h	0.859269668119479	0.665911202402716	chr22	36524118	22
LL0000005732	456.644230704792	-0.101882540736865	0.236299165875269	-0.431159121359931	0.66635267506748	0.859777381684691	cks1b	0.859777381684691	0.66635267506748	chr19	7835024	19
LL0000039189	115.22030684359	-0.12026766339227	0.279180697004837	-0.430787890002963	0.666622605706456	0.860063701865638	zgc:64065	0.860063701865638	0.666622605706456	chr6	9154878	6
LL0000022332	83.1273920307018	0.135082284543511	0.313623072969134	0.430715391137072	0.666675326296286	0.860069760743423	pou2f3	0.860069760743423	0.666675326296286	chr5	58550121	5
LL0000022375	890.405359241752	-0.0628606433768945	0.146056343510648	-0.430386259617075	0.66691468877846	0.860192805026775	ppic	0.860192805026775	0.66691468877846	NA	NA	NA
LL0000018647	2994.18625225284	-0.0452175752524265	0.105071838325603	-0.430349139912291	0.666941686390623	0.860192805026775	mapk8ip3	0.860192805026775	0.666941686390623	chr3	15907429	3
LL0000029714	646.550041589955	-0.0558639018272356	0.12981678742613	-0.430328795950401	0.66695648298417	0.860192805026775	svild	0.860192805026775	0.66695648298417	NA	NA	NA
LL0000020581	593.215827337817	0.0608983990616163	0.141518843856752	0.430320071885684	0.666962828220548	0.860192805026775	nr2e3	0.860192805026775	0.666962828220548	chr25	22274653	25
LL0000001202	3671.21423916588	0.0602598690729005	0.140080983076282	0.430178799074288	0.667065582881243	0.8602547306336	appb	0.8602547306336	0.667065582881243	chr9	35026418	9
LL0000005465	456.296005140796	0.0706335201982332	0.164242091053562	0.43005736072368	0.66715391595486	0.8602547306336	cep57l1	0.8602547306336	0.66715391595486	chr20	32141561	20
LL0000000207	1018.81079515955	-0.0530116967569647	0.123273482476539	-0.430033253640366	0.667171451761338	0.8602547306336	acsl3b	0.8602547306336	0.667171451761338	chr2	47471930	2
LL0000007382	230068.182857648	-0.0498334988206636	0.115900516049267	-0.429967876928868	0.66721900854801	0.8602547306336	crygm2d13	0.8602547306336	0.66721900854801	chr9	22091160	9
LL0000018583	1404.69011046086	-0.0580822574798444	0.135098934400923	-0.429923875694518	0.667251016987623	0.8602547306336	map1sb	0.8602547306336	0.667251016987623	chr2	36919994	2
LL0000031290	444.994446973792	-0.0657245250912063	0.152925580489254	-0.429781105822415	0.667354878262441	0.860307733249688	ttc21b	0.860307733249688	0.667354878262441	chr9	49808482	9
LL0000000833	99.7143606410163	-0.167008599772367	0.38863132852273	-0.429735297993607	0.667388203586907	0.860307733249688	AL954655.2	0.860307733249688	0.667388203586907	NA	NA	NA
LL0000026046	910.026909444792	-0.0523109271492371	0.121788776478622	-0.429521739701684	0.667543576503242	0.86031254372463	si:ch211-40k21.5	0.86031254372463	0.667543576503242	chr24	36261305	24
LL0000004816	5071.3020134023	0.0454415617139493	0.10581604855245	0.429439223403103	0.667603614505789	0.86031254372463	calm1b	0.86031254372463	0.667603614505789	chr20	16743140	20
LL0000030042	465.796992129886	0.0752560400843598	0.175251028440286	0.429418536108633	0.667618666700131	0.86031254372463	tbx1	0.86031254372463	0.667618666700131	chr5	15201822	5
LL0000001627	12553.956324592	0.0420670648845935	0.0979633803022168	0.429416224254581	0.667620348826732	0.86031254372463	atp6ap2	0.86031254372463	0.667620348826732	chr22	11123486	22
LL0000029406	19119.7744374852	-0.0389162387456217	0.0906293320945988	-0.429400039106555	0.667632125338372	0.86031254372463	srsf5a	0.86031254372463	0.667632125338372	chr13	36530229	13
LL0000031799	1342.1425075055	0.0490370527152282	0.114241308576959	0.429240992825239	0.667747853711132	0.860399763444325	vapb	0.860399763444325	0.667747853711132	chr6	49583150	6
LL0000022136	311.467993887976	0.0780677852714243	0.181908644366197	0.429159293355336	0.667807304552718	0.860414461671556	plk1	0.860414461671556	0.667807304552718	chr1	9153186	1
LL0000015494	310.363648137027	-0.0824500106157834	0.192199073581219	-0.428982351889131	0.667936067969142	0.86047838895481	LOC103908739	0.86047838895481	0.667936067969142	chr14	2336579	14
LL0000012623	721.039926116891	0.0615152657215509	0.143405911984038	0.428959063615161	0.667953015983571	0.86047838895481	igsf9b	0.86047838895481	0.667953015983571	chr8	4853956	8
LL0000039493	84.0435192557305	-0.129613916880688	0.302233905863137	-0.428852998840515	0.668030206641945	0.860515929709458	znf1113	0.860515929709458	0.668030206641945	chr4	48550343	4
LL0000021385	96.7825566901742	-0.12497436509001	0.291462783697947	-0.428783268671191	0.668080956012794	0.860519407453476	pcdh1gb9	0.860519407453476	0.668080956012794	chr10	21718467	10
LL0000022058	128.617320188593	-0.123370326658512	0.287785545988678	-0.428688404883841	0.668149999978341	0.860522947960738	pla2r1	0.860522947960738	0.668149999978341	chr11	11021698	11
LL0000008976	4472.77722920891	0.0538648437577693	0.125662343230321	0.428647456136027	0.668179804251606	0.860522947960738	dlg2	0.860522947960738	0.668179804251606	chr10	29272866	10
LL0000018979	447.541897114284	-0.0667959523577337	0.155885446423579	-0.428493832427645	0.668291622906714	0.86055447945838	mhc1laa	0.86055447945838	0.668291622906714	chr8	44442257	8
LL0000029007	265.875801921299	-0.0689578950270093	0.160946252907221	-0.428452938676124	0.668321389633029	0.86055447945838	smpd5	0.86055447945838	0.668321389633029	chr16	53518888	16
LL0000012765	774.623901505279	-0.0645843188569725	0.15075149603295	-0.428415774015642	0.668348442391346	0.86055447945838	ino80db	0.86055447945838	0.668348442391346	chr6	13232068	6
LL0000002835	149.814846004463	-0.109671445497071	0.25603582734395	-0.428344136970104	0.668400589372394	0.860559752341495	BX510657.1	0.860559752341495	0.668400589372394	NA	NA	NA
LL0000012203	406.570111464921	0.09426215843599	0.220136272179107	0.428199121857105	0.668506155580064	0.860633796296698	hnrnpa0a	0.860633796296698	0.668506155580064	chr14	24277555	14
LL0000004953	1556.40400244718	0.066034687877352	0.154271450998621	0.428042177926637	0.668620412958806	0.860666070737429	cav1	0.860666070737429	0.668620412958806	chr25	18563475	25
LL0000040239	85.5317678827664	0.132739819289322	0.310116098411578	0.428032662506778	0.668627340564512	0.860666070737429	sim2	0.860666070737429	0.668627340564512	chr3	8503994	3
LL0000018405	1284.96256937352	0.0589434875794599	0.137777356082489	0.427816945073106	0.668784399041478	0.860805792335044	lrrfip2	0.860805792335044	0.668784399041478	chr13	42621204	13
LL0000018341	784.687570485723	-0.0569364014474299	0.133106243562952	-0.427751545858192	0.668832017440512	0.860805792335044	lrp5	0.860805792335044	0.668832017440512	chr25	10645643	25
LL0000006164	164.652160571851	-0.0911317641520394	0.213126811552419	-0.427594085831971	0.66894667251306	0.860891488792497	cpox	0.860891488792497	0.66894667251306	chr8	18601703	8
LL0000026333	107.001479149342	0.125788792247566	0.294387503499919	0.427289850119609	0.66916822468407	0.86105956877949	si:ch73-22o18.1	0.86105956877949	0.66916822468407	NA	NA	NA
LL0000017441	88.4577757882409	-0.125655138172865	0.294099351032826	-0.427254047761701	0.669194298764729	0.86105956877949	LOC110438518	0.86105956877949	0.669194298764729	chrUn_KZ116041v1	5886	chrUn_KZ116041v1
LL0000026598	364.907248556981	0.0762301378866165	0.178435639098738	0.427213634404247	0.669223731415548	0.86105956877949	si:ch73-95l15.5	0.86105956877949	0.669223731415548	chr15	34963391	15
LL0000009780	4929.25225057138	0.0396124713266757	0.0927466810356039	0.427103923120107	0.669303635627081	0.86105956877949	erh	0.86105956877949	0.669303635627081	chr20	33493928	20
LL0000011462	33373.7909712053	0.0592390616110738	0.138744958204131	0.42696370648595	0.669405762747983	0.86105956877949	gnb3b	0.86105956877949	0.669405762747983	chr19	5106225	19
LL0000001666	171.011219736385	-0.0904884802735666	0.211955819514742	-0.426921423911519	0.66943656056217	0.86105956877949	atr	0.86105956877949	0.66943656056217	chr2	16384284	2
LL0000011183	113.267760083148	-0.122738267465891	0.287606031384689	-0.426758322400137	0.669555365774877	0.86105956877949	gbe1a	0.86105956877949	0.669555365774877	chr10	24048729	10
LL0000009313	171.852595592614	0.11978037247106	0.280722161789086	0.426686556229409	0.669607643785324	0.86105956877949	dynll2a	0.86105956877949	0.669607643785324	chr15	16066090	15
LL0000001570	584.785158325778	0.0661491108091267	0.155051209168864	0.426627506897315	0.669650659425202	0.86105956877949	ATP11B	0.86105956877949	0.669650659425202	NA	NA	NA
LL0000036525	76.8623844793833	0.155943466610741	0.365557281275429	0.426591055898694	0.669677213408405	0.86105956877949	XLOC_033378	0.86105956877949	0.669677213408405	NA	NA	NA
LL0000031858	594.805644101741	-0.0769414968466288	0.180373452897218	-0.426567743815784	0.669694196113199	0.86105956877949	vip	0.86105956877949	0.669694196113199	chr13	46987950	13
LL0000001790	3701.55883061089	-0.0670816102206323	0.157262420633627	-0.426558423495922	0.669700985954462	0.86105956877949	banf1	0.86105956877949	0.669700985954462	chr21	26709797	21
LL0000005216	11910.7204031235	0.0450116487533308	0.105546618269023	0.426462254229715	0.669771046719747	0.86105956877949	cct8	0.86105956877949	0.669771046719747	chr10	25329581	10
LL0000025380	712.539593474752	-0.060410045031629	0.141658988173687	-0.426446961187954	0.669782188196839	0.86105956877949	si:ch211-194k22.8	0.86105956877949	0.669782188196839	chr12	28839828	12
LL0000011117	657.159988727741	-0.0580306006663631	0.13608642538266	-0.426424608502925	0.669798472983811	0.86105956877949	galnt18b	0.86105956877949	0.669798472983811	chr7	66259212	7
LL0000029114	1379.36992646979	0.0637588608872337	0.149566877351568	0.426289978210643	0.669896559589697	0.86106282940887	snx25	0.86106282940887	0.669896559589697	chr14	3960542	14
LL0000021498	486.002446614383	-0.0704558471717159	0.165281559925524	-0.426277723924335	0.669905487884855	0.86106282940887	pde4bb	0.86106282940887	0.669905487884855	chr2	14444609	2
LL0000032576	146.413508730117	0.0870801237493641	0.204306414180455	0.426223151625822	0.669945249035859	0.86106282940887	XLOC_003075	0.86106282940887	0.669945249035859	NA	NA	NA
LL0000019944	569.378131799317	-0.0705180645255116	0.165492826833218	-0.426109492930342	0.670028063260201	0.861099392154732	nab1a	0.861099392154732	0.670028063260201	chr22	12870265	22
LL0000008913	91.164943906152	-0.115693410755251	0.271547546623554	-0.426052130441955	0.670069860353361	0.861099392154732	dhx57	0.861099392154732	0.670069860353361	chr13	8320454	13
LL0000022880	316.117599113689	-0.088889530702989	0.20867199649117	-0.425977285872905	0.670124397274906	0.861107686790291	ptpn23b	0.861107686790291	0.670124397274906	chr19	19241340	19
LL0000008686	330.792416780334	0.0756873286174425	0.177717033496137	0.425886743259687	0.670190375199532	0.861130680832862	dbf4	0.861130680832862	0.670190375199532	chr16	43139503	16
LL0000001211	108.541118250674	-0.47331663873638	1.11194315867441	-0.42566621777739	0.670351081598968	0.861244132307998	aqp12	0.861244132307998	0.670351081598968	chr22	2874830	22
LL0000021292	1527.7682221203	0.054990342561817	0.129196431416773	0.425633602714802	0.670374850877966	0.861244132307998	parp1	0.861244132307998	0.670374850877966	chr20	43648437	20
LL0000032081	316.761609510746	-0.0762008836484654	0.179067546574836	-0.425542679877056	0.67044111557114	0.861267480005993	wnk4b	0.861267480005993	0.67044111557114	chr3	22442938	3
LL0000026619	129.342986020073	-0.88294424011782	2.07564271634469	-0.425383536947404	0.67055710533507	0.861306726138835	si:dkey-105h12.2	0.861306726138835	0.67055710533507	chr15	21220708	15
LL0000021457	116.434395369557	-0.150035988430518	0.352719784826013	-0.425368790992336	0.670567853177384	0.861306726138835	pcsk5a	0.861306726138835	0.670567853177384	chr5	55265202	5
LL0000011781	976.324120633992	-0.0521269313576403	0.122613194119068	-0.425133132956478	0.670739625725797	0.861465573517162	grsf1	0.861465573517162	0.670739625725797	chr5	42943971	5
LL0000008513	141.578210306613	-0.11113174248965	0.261493335236466	-0.424988814300579	0.670844828952712	0.861538905823888	cyb561a3a	0.861538905823888	0.670844828952712	chr5	27420973	5
LL0000011768	300.89740510109	0.0694743276762107	0.163606086110967	0.424643907373282	0.671096280113192	0.861748442333481	grm6b	0.861748442333481	0.671096280113192	chr11	25634040	11
LL0000021595	98.5514168843079	-0.118246558063126	0.278494770654249	-0.424591663912889	0.671134370930533	0.861748442333481	pemt	0.861748442333481	0.671134370930533	chr12	1286530	12
LL0000027032	281.391608450171	-0.0793608359794789	0.186940681072751	-0.424524162017974	0.671183587955854	0.861748442333481	si:dkey-1d7.3	0.861748442333481	0.671183587955854	chr21	18405909	21
LL0000039652	545.729469334201	-0.0743780785516667	0.175212954614847	-0.424501023426976	0.671200459104904	0.861748442333481	znf710b	0.861748442333481	0.671200459104904	chr7	30209912	7
LL0000012135	67.5482617029	0.131454417996803	0.309807054558904	0.42431060255863	0.67133930785586	0.861778588606272	hist1h2ba	0.861778588606272	0.67133930785586	chr25	35048896	25
LL0000008736	2628.92845812569	-0.0603227667679094	0.142191979271105	-0.424234665535511	0.671394681811408	0.861778588606272	dctn2	0.861778588606272	0.671394681811408	chr6	58832153	6
LL0000022623	975.707049808567	0.0635440140453836	0.149822191425732	0.42412951940356	0.671471358255109	0.861778588606272	prmt3	0.861778588606272	0.671471358255109	chr7	17106272	7
LL0000012876	157.588129025309	-0.124418104962856	0.293352062481013	-0.424125550407232	0.671474252660832	0.861778588606272	irgq2	0.861778588606272	0.671474252660832	chr15	38150541	15
LL0000020051	1403.48990227538	0.0655724057416436	0.154615318099516	0.424100319086359	0.671492652811833	0.861778588606272	nccrp1	0.861778588606272	0.671492652811833	chr5	36850670	5
LL0000020764	1077.416400976	0.0532001221179052	0.12545042100887	0.424072886245187	0.671512658663271	0.861778588606272	nup88	0.861778588606272	0.671512658663271	chr5	59089698	5
LL0000001271	2372.68163311502	-0.049663797030389	0.117145161286654	-0.423950904031468	0.671601619020682	0.861830997065161	arhgap21b	0.861830997065161	0.671601619020682	chr2	12302636	2
LL0000006071	673.083189792211	0.0508698163743818	0.120029409960376	0.423811267514978	0.671703460124691	0.861899926013691	coq2	0.861899926013691	0.671703460124691	chr5	66203054	5
LL0000020320	203.052354622996	-0.101508318605321	0.239677523388698	-0.423520391775322	0.671915623887243	0.861952376729704	nipal4	0.861952376729704	0.671915623887243	chr21	26097731	21
LL0000040260	866.63987130373	-0.0660424420493105	0.155938586615613	-0.423515715273887	0.671919035124816	0.861952376729704	ttc8	0.861952376729704	0.671919035124816	chrUn_KN149873v1	0	chrUn_KN149873v1
LL0000009946	1785.06934511492	0.0462132241006737	0.10911845379143	0.423514286492789	0.671920077339415	0.861952376729704	faf1	0.861952376729704	0.671920077339415	chr8	16274775	8
LL0000010336	86.4403049186715	-0.132771782154108	0.313517152396145	-0.423491286327913	0.671936854739148	0.861952376729704	fhit	0.861952376729704	0.671936854739148	chr6	54078702	6
LL0000022788	735.31626809781	0.0591691430316178	0.139768976064193	0.423335311581897	0.6720506343507	0.862036585774723	psmg3	0.862036585774723	0.6720506343507	chr3	42918901	3
LL0000006181	94.323701211465	0.132700663313633	0.313532042560161	0.423244342843109	0.672116997201622	0.862059965829969	cpz	0.862059965829969	0.672116997201622	chr1	40801573	1
LL0000018925	111.122691781247	0.114461944948597	0.270484767970097	0.423173348383339	0.672168790337385	0.86206465669953	mfap5	0.86206465669953	0.672168790337385	chr16	12669814	16
LL0000020175	133.882061324287	-0.0955641001364404	0.225872666768326	-0.423088377640924	0.672230781744087	0.862082425367336	nedd9	0.862082425367336	0.672230781744087	chr19	3653975	19
LL0000027758	4654.53725863582	-0.050122837074381	0.118537348722069	-0.42284425638625	0.672408895680886	0.862241593541432	si:dkey-57a22.15	0.862241593541432	0.672408895680886	chr9	22003941	9
LL0000000861	470.821123073426	0.0926629918541085	0.219172175670626	0.42278629379198	0.672451188619866	0.862241593541432	aldh16a1	0.862241593541432	0.672451188619866	chr3	32080322	3
LL0000007725	5425.72504210237	-0.145707467477206	0.344840651587522	-0.422535645975675	0.672634088029762	0.862260084821676	ctdspl2b	0.862260084821676	0.672634088029762	chr7	31374418	7
LL0000013396	116.758612724062	-0.129205252936393	0.30589503998338	-0.422384269269005	0.672744558021372	0.862260084821676	klhl23	0.862260084821676	0.672744558021372	chr9	48133397	9
LL0000024170	89.1395788903209	-0.124668594540138	0.295175100053271	-0.422354712567688	0.67276612840296	0.862260084821676	sall1a	0.862260084821676	0.67276612840296	chr7	37377334	7
LL0000021686	780.947343481448	-0.0535726115155818	0.12687346294874	-0.422252299814868	0.672840870969679	0.862260084821676	phc1	0.862260084821676	0.672840870969679	chr16	31942484	16
LL0000022100	439.485730887818	0.0795340675137804	0.188365067192505	0.422233637580467	0.672854491333547	0.862260084821676	plekha1a	0.862260084821676	0.672854491333547	chr17	21887822	17
LL0000019483	540.752812757272	-0.0689268687838362	0.163265747809923	-0.422175929173351	0.67289660966509	0.862260084821676	mpi	0.862260084821676	0.67289660966509	chr25	3035423	25
LL0000021241	299.186599665893	-0.0732179191711742	0.173452222768487	-0.422121538730009	0.672936307328709	0.862260084821676	PAMR1 (1 of many)	0.862260084821676	0.672936307328709	NA	NA	NA
LL0000018297	1436.51529980695	-0.0441108094011676	0.104505880682795	-0.422089255771708	0.672959869950837	0.862260084821676	lpgat1	0.862260084821676	0.672959869950837	chr20	13781599	20
LL0000025083	763.63186749591	-0.185346909609533	0.439197751843957	-0.422012427958385	0.673015946175383	0.862260084821676	si:ch211-139a5.9	0.862260084821676	0.673015946175383	chr5	37884013	5
LL0000026585	757.495293746693	0.064032395578463	0.151744984254704	0.421973720534871	0.673044199212876	0.862260084821676	si:ch73-86n18.1	0.862260084821676	0.673044199212876	chr16	21779963	16
LL0000023578	527.057210700266	0.0600018051620136	0.142199476700101	0.421955175605586	0.67305773555459	0.862260084821676	rfx2	0.862260084821676	0.67305773555459	chr8	20073062	8
LL0000028441	3263.78677906551	-0.0477629687555628	0.113215164665179	-0.421877836744012	0.673114187990674	0.862260084821676	six3b	0.862260084821676	0.673114187990674	chr12	25600749	12
LL0000039754	115.817553527539	0.123483308852628	0.292702434710026	0.421873186586097	0.67311758236806	0.862260084821676	LOC103910015	0.862260084821676	0.67311758236806	chrUn_KN150614v1	256	chrUn_KN150614v1
LL0000030343	3082.10093286706	0.0440543999103811	0.104433181618134	0.421842935624319	0.67313966418515	0.862260084821676	tjp1a	0.862260084821676	0.67313966418515	chr7	30970028	7
LL0000009040	3771.52062828163	0.0452408961656835	0.107309180630632	0.421593901843374	0.673321458150371	0.862431268346087	dnaja2a	0.862431268346087	0.673321458150371	NA	NA	NA
LL0000008565	75.4489955072334	0.17210374760815	0.408618396547445	0.421184530756111	0.673620339375565	0.862657528867421	cyp2aa12	0.862657528867421	0.673620339375565	chr23	42292747	23
LL0000012177	1121.96377965348	0.0511410981186576	0.121430248677778	0.42115616722785	0.673641049455178	0.862657528867421	hmgcrb	0.862657528867421	0.673641049455178	chr21	2506023	21
LL0000001894	90.591868245794	0.124568412085539	0.295778750978564	0.421154027033425	0.67364261216209	0.862657528867421	bicc1a	0.862657528867421	0.67364261216209	chr17	20984803	17
LL0000039272	892.853822511044	-0.674014395988157	1.60097185449249	-0.421003276289213	0.673752689457378	0.862722105424088	zgc:92137	0.862722105424088	0.673752689457378	chr17	42983982	17
LL0000018374	135.21507195878	0.0945990049175331	0.224725799359594	0.420953024472998	0.673789384586896	0.862722105424088	lrrc45	0.862722105424088	0.673789384586896	chr12	2993494	12
LL0000009060	742.167484591487	0.0576262328734723	0.136960040864885	0.420752158874734	0.673936069408326	0.862848231843989	dnajc11a	0.862848231843989	0.673936069408326	chr23	30707836	23
LL0000022293	201.747041005009	0.0882671123819836	0.209840169134723	0.420639731401065	0.674018176504256	0.86289166652475	polr3gla	0.86289166652475	0.674018176504256	chr19	24546012	19
LL0000004929	77.6450756443843	-0.116076513357677	0.276010527286442	-0.420551036581346	0.674082954106156	0.862899724881093	casp3b	0.862899724881093	0.674082954106156	chr14	4129494	14
LL0000029141	444.716936226888	0.0846775858811415	0.201373966980533	0.4204991695343	0.674120835937873	0.862899724881093	socs6a	0.862899724881093	0.674120835937873	NA	NA	NA
LL0000004958	206.405524774879	0.0829401755971285	0.197335738565933	0.420299821004887	0.674266440646553	0.863007898456534	cavin2a	0.863007898456534	0.674266440646553	chr9	24223051	9
LL0000029128	458.835564671421	0.0723255162279321	0.17210054610392	0.420251520784017	0.674301721095666	0.863007898456534	snx9b	0.863007898456534	0.674301721095666	chr20	43016436	20
LL0000027373	68.6066034592777	-0.115977197488105	0.276087090033503	-0.420074685397393	0.674430894976535	0.863020568661458	si:dkey-253d23.3	0.863020568661458	0.674430894976535	chr22	9854182	22
LL0000010042	921.068154740133	0.0536669020116668	0.127759973240922	0.420060372981331	0.674441350262655	0.863020568661458	fam199x	0.863020568661458	0.674441350262655	chr14	10344004	14
LL0000030821	6452.13775722769	-0.0780964588720406	0.185926215484707	-0.42004006088353	0.674456188451938	0.863020568661458	top1l	0.863020568661458	0.674456188451938	chr11	25296365	11
LL0000007042	99.2629694591735	0.118478710080544	0.282267344228021	0.419739344643546	0.67467587946187	0.86310395809574	CR847994.1	0.86310395809574	0.67467587946187	NA	NA	NA
LL0000020420	118.545965990491	-0.1029438668503	0.245297980906395	-0.419668626989567	0.674727546921393	0.86310395809574	nme5	0.86310395809574	0.674727546921393	chr14	6954576	14
LL0000022576	212.121224804372	0.0883270360590156	0.210477476115534	0.419650775413762	0.674740589813244	0.86310395809574	prkag3a	0.86310395809574	0.674740589813244	chr1	6171516	1
LL0000024129	113.34779699982	0.102021061023206	0.24313818348431	0.419601148454699	0.674776849257874	0.86310395809574	rxrab	0.86310395809574	0.674776849257874	chr5	64475936	5
LL0000031187	552.506226222117	-0.0709854217976371	0.169184478856272	-0.419574078411422	0.674796628034337	0.86310395809574	trpc5b	0.86310395809574	0.674796628034337	chr21	34147629	21
LL0000000041	683.351572929713	-0.0685904153333201	0.163483702637624	-0.419555064062605	0.674810521037275	0.86310395809574	abcb7	0.86310395809574	0.674810521037275	chr14	10981697	14
LL0000009285	1761.55155334229	-0.0905118751225594	0.215885169825689	-0.419259346047906	0.675026604295842	0.863248111508798	dusp27	0.863248111508798	0.675026604295842	chrUn_KZ116034v1	1179	chrUn_KZ116034v1
LL0000022993	537.385694912807	-0.0795278903322421	0.189696910439633	-0.419236613542793	0.675043216208311	0.863248111508798	qpctla	0.863248111508798	0.675043216208311	chr18	37219139	18
LL0000001908	508.06397523575	0.081211998528741	0.193729559056286	0.419202928682378	0.675067831910253	0.863248111508798	bin1b	0.863248111508798	0.675067831910253	chr6	6999488	6
LL0000028794	1426.32711025544	-0.0608012345487271	0.145121847424227	-0.418966789824484	0.675240403575122	0.863407138913813	slc4a10a	0.863407138913813	0.675240403575122	chr11	10672136	11
LL0000030319	381.702408775882	-0.0746521425665345	0.17829609909119	-0.418697565157347	0.675437175373467	0.86358588757935	timm17b	0.86358588757935	0.675437175373467	chr8	44921122	8
LL0000009067	241.117057729271	0.0771428520292766	0.184268567689801	0.418643575496496	0.675476638182564	0.86358588757935	dnajc17	0.86358588757935	0.675476638182564	chr17	1042962	17
LL0000009512	8560.38063030545	-0.0459483737085351	0.109777544069423	-0.41855895117746	0.67553849466007	0.863592976293337	eif3s6ip	0.863592976293337	0.67553849466007	chr13	43223488	13
LL0000004829	184.704924115547	0.134918996816122	0.322413037031207	0.418466319037411	0.67560620699752	0.863592976293337	calub	0.863592976293337	0.67560620699752	chr18	7015282	18
LL0000023947	279.169322453847	0.0785564549536044	0.187737344750681	0.418438084643889	0.675626846325643	0.863592976293337	rpp21	0.863592976293337	0.675626846325643	chr22	15429654	22
LL0000038231	491.815429056535	0.0672903429000232	0.160882807774934	0.418256890407822	0.67575930502838	0.863644102172142	xrn1	0.863644102172142	0.67575930502838	chr2	16596804	2
LL0000030802	309.097959296243	-0.0698440997248712	0.166990699100553	-0.418251436164207	0.675763292408188	0.863644102172142	toe1	0.863644102172142	0.675763292408188	chr2	27379860	2
LL0000023736	729.078105240776	0.0547804802538712	0.131000151753051	0.418171120573494	0.675822008983977	0.863657510981451	rnaseh1	0.863657510981451	0.675822008983977	chr20	30378857	20
LL0000022592	282.261475654414	0.079170560914469	0.189356170543561	0.418103939719545	0.675871124620437	0.863658649363354	prkceb	0.863658649363354	0.675871124620437	chr13	8453492	13
LL0000008989	264.37825897851	0.0909052132007363	0.21752845318856	0.417900333810295	0.676019988460167	0.863736353139846	dlgap5	0.863736353139846	0.676019988460167	chr12	17633507	12
LL0000030907	95.0135378539035	0.11457109592755	0.274185669685899	0.417859533136068	0.676049820871597	0.863736353139846	tradd	0.863736353139846	0.676049820871597	chr7	29115929	7
LL0000010440	824.300849153509	-0.0586640673651301	0.140404152258974	-0.417822880743049	0.676076620599383	0.863736353139846	fndc5b	0.863736353139846	0.676076620599383	chr19	29382063	19
LL0000007754	507.460019354798	0.0658657423749589	0.157718049098257	0.417617024503803	0.676227147487064	0.8638670364752	ctsa	0.8638670364752	0.676227147487064	chr6	55396806	6
LL0000022811	324.799839493866	0.0904654952221887	0.216855393030498	0.417169681408227	0.676554299811613	0.864081910553768	ptdss2	0.864081910553768	0.676554299811613	chr25	7532854	25
LL0000011889	100.997151368403	-0.520771847839748	1.24839741337729	-0.417152296423703	0.676567015084713	0.864081910553768	gys2	0.864081910553768	0.676567015084713	chr4	16800021	4
LL0000020893	32198.0012469817	-0.0700802530587212	0.168032496207577	-0.417063690895531	0.676631822067609	0.864081910553768	opn1lw2	0.864081910553768	0.676631822067609	chr11	25481100	11
LL0000030688	240.17705656156	-0.0959519167529769	0.230078714117496	-0.417039521109182	0.676649500510498	0.864081910553768	tmsb	0.864081910553768	0.676649500510498	chr21	26389428	21
LL0000009554	823.157660116669	0.0523455193522189	0.125545655772815	0.41694409121525	0.676719302286025	0.864081910553768	elf1	0.864081910553768	0.676719302286025	NA	NA	NA
LL0000011743	82.8506050117463	0.142462149088394	0.341759951869522	0.416848575466746	0.676789169640643	0.864081910553768	grin3bb	0.864081910553768	0.676789169640643	chr11	13858593	11
LL0000020905	475.713544803581	-0.063915215025581	0.153333964498646	-0.41683664303968	0.676797898104776	0.864081910553768	opn4xb	0.864081910553768	0.676797898104776	chr5	7851328	5
LL0000025845	162.73384839826	0.0864597548720972	0.207434222810225	0.416805644221958	0.676820573666764	0.864081910553768	si:ch211-253h3.1	0.864081910553768	0.676820573666764	chr5	62374317	5
LL0000029154	538.374598783576	0.0619519714443678	0.148639547999417	0.416793325048396	0.676829585194498	0.864081910553768	sorbs2a	0.864081910553768	0.676829585194498	chr1	17741097	1
LL0000024240	327.053558177691	-0.0725445279831651	0.174095537803973	-0.416693781461809	0.676902403447863	0.864090701812674	SBNO2	0.864090701812674	0.676902403447863	NA	NA	NA
LL0000009099	111.597490184738	-0.118656122987819	0.284784720415616	-0.416651998796325	0.676932969257458	0.864090701812674	dnase1l4.2	0.864090701812674	0.676932969257458	chr22	5682611	22
LL0000001519	635.818170992012	0.059715836217866	0.143395672866307	0.416440991727424	0.677087338095225	0.864226151945505	atcayb	0.864226151945505	0.677087338095225	chr2	55853867	2
LL0000001047	237.929659998965	-0.0899382320704146	0.216138109741482	-0.416114641596467	0.677326116479598	0.864405602528478	ankrd49	0.864405602528478	0.677326116479598	chr15	2851151	15
LL0000021633	380.90517619696	-0.0683417319858568	0.164243687352457	-0.416099596200612	0.677337125424346	0.864405602528478	pfkfb2b	0.864405602528478	0.677337125424346	chr11	18784588	11
LL0000013523	886.831233793552	0.0539878758173628	0.12976265874516	0.416050937453349	0.677372730240921	0.864405602528478	lamtor3	0.864405602528478	0.677372730240921	chr13	12479263	13
LL0000005202	69.4040737657562	0.172094096957444	0.413736212644721	0.415951255166593	0.677445672502192	0.864435412349601	ccr9a	0.864435412349601	0.677445672502192	chr2	32796895	2
LL0000026642	89.3027963795663	0.120511434655955	0.289769597155305	0.415887090429869	0.677492626486068	0.864435412349601	si:dkey-10p5.10	0.864435412349601	0.677492626486068	chr6	18520863	6
LL0000031991	1142.37319722356	0.0623167616771382	0.14986814383611	0.415810592445085	0.677548607237963	0.864445252334878	wdr11	0.864445252334878	0.677548607237963	chr13	2732963	13
LL0000019691	236.847095546313	-0.0765188983911724	0.184137130861121	-0.415553875708447	0.677736483970575	0.864543352843203	mtfmt	0.864543352843203	0.677736483970575	chr7	52753072	7
LL0000013436	135.775459990811	0.109065879909142	0.262460296710475	0.415551918808714	0.677737916193879	0.864543352843203	knl1	0.864543352843203	0.677737916193879	NA	NA	NA
LL0000039746	1850.64259328021	-0.0472636377366322	0.11374914144441	-0.415507643719055	0.677770320728046	0.864543352843203	zyg11	0.864543352843203	0.677770320728046	chr20	16173680	20
LL0000001129	13251.7185504927	0.0410441369746107	0.0988096877810304	0.415385757169555	0.677859531460946	0.864549780220103	ap2m1a	0.864549780220103	0.677859531460946	chr2	9789819	2
LL0000019049	151.730642343075	-0.444011423570997	1.06895696905723	-0.415368846851333	0.677871908752621	0.864549780220103	miox	0.864549780220103	0.677871908752621	chr18	6732452	18
LL0000024061	148.145592318228	0.0875889969293498	0.211022605294366	0.415069261452665	0.678091200873694	0.864672671602019	rspo2	0.864672671602019	0.678091200873694	chr16	38455419	16
LL0000024324	380.167695003282	-0.0729809691825512	0.175863354335862	-0.414986791638085	0.678151572356726	0.864672671602019	scrt1b	0.864672671602019	0.678151572356726	chr16	31186082	16
LL0000024862	490.674123016244	-0.641632085222257	1.54652100310959	-0.414887404653494	0.678224330687705	0.864672671602019	si:ch1073-464p5.5	0.864672671602019	0.678224330687705	NA	NA	NA
LL0000020261	7287.87688843445	-0.0667029648864657	0.160774081742685	-0.414886306072781	0.678225134943573	0.864672671602019	nfil3-6	0.864672671602019	0.678225134943573	chr3	14097539	3
LL0000019592	752.240433137934	0.068060726471076	0.164046799736714	0.414886036059891	0.678225332616361	0.864672671602019	mrps27	0.864672671602019	0.678225332616361	chr8	926674	8
LL0000028916	384.108497485433	-0.0970582722649583	0.233964725106418	-0.414841477580912	0.678257953580053	0.864672671602019	slitrk3b	0.864672671602019	0.678257953580053	chr2	36814765	2
LL0000008892	354.567733311937	-0.0725255662052477	0.174918873908906	-0.414624017320266	0.678417163430152	0.86471684243549	dhrs4	0.86471684243549	0.678417163430152	chr7	24041487	7
LL0000030839	3920.60606951844	-0.0455492183566723	0.109859460922485	-0.414613525081932	0.678424845507989	0.86471684243549	tox	0.86471684243549	0.678424845507989	chr2	21982940	2
LL0000029759	1446.40112347203	-0.0528652116160616	0.127518984457538	-0.414567382581884	0.678458629952004	0.86471684243549	syngr3b	0.86471684243549	0.678458629952004	chr1	8415982	1
LL0000021515	197.377462274129	-0.0781252414453038	0.188511653690672	-0.414431892754488	0.678557836124474	0.86471684243549	pde9a	0.86471684243549	0.678557836124474	chr9	19421634	9
LL0000013192	495.603204310507	0.063885608073581	0.154153965968812	0.414427275173096	0.678561217233491	0.86471684243549	kcnn3	0.86471684243549	0.678561217233491	chr16	23598901	16
LL0000021315	480.549505894512	-0.0549702251788026	0.132650645265699	-0.414398475549797	0.678582305186687	0.86471684243549	pawr	0.86471684243549	0.678582305186687	chr4	21323815	4
LL0000012417	179.656295188431	-0.114591356200907	0.276781326977699	-0.414014042970969	0.678863822417263	0.864967056413115	htr5ab	0.864967056413115	0.678863822417263	chr7	41081852	7
LL0000028255	95.9401363388279	0.121627493219271	0.29378732821598	0.413998431987699	0.678875255175763	0.864967056413115	si:dkeyp-75h12.2	0.864967056413115	0.678875255175763	chr7	24528162	7
LL0000011075	430.988390343045	-0.0662415784042779	0.16011501442946	-0.413712471877277	0.679084692139296	0.865024192272838	gabrp	0.865024192272838	0.679084692139296	chr14	34532994	14
LL0000023690	1556.7202370371	0.0468308915264572	0.113219406536865	0.413629544253164	0.679145432902486	0.865024192272838	rims1a	0.865024192272838	0.679145432902486	chr13	27632622	13
LL0000018817	280.09382707916	-0.0770509257528882	0.186304253359261	-0.413575773840797	0.67918481843002	0.865024192272838	mecom	0.865024192272838	0.67918481843002	chr15	35370177	15
LL0000023721	1731.75425524534	-0.0559112089047501	0.135196233408728	-0.413555965984039	0.679199327427139	0.865024192272838	rlim	0.865024192272838	0.679199327427139	chr14	11289844	14
LL0000025866	695.437912597868	0.0692245802881929	0.167409948860272	0.413503383517373	0.679237843975717	0.865024192272838	si:ch211-255i3.4	0.865024192272838	0.679237843975717	NA	NA	NA
LL0000023039	2194.76814652647	0.154120676633628	0.372882902960975	0.41332191797959	0.679370773540191	0.865024192272838	rab23	0.865024192272838	0.679370773540191	chr13	1381952	13
LL0000029155	1066.5971268622	-0.060349972397131	0.146016383013325	-0.413309596852728	0.679379799538461	0.865024192272838	sorbs2b	0.865024192272838	0.679379799538461	chr14	29807096	14
LL0000027682	1333.62522798431	0.0470458618183463	0.113830379732101	0.413297943212247	0.679388336603385	0.865024192272838	si:dkey-46a10.3	0.865024192272838	0.679388336603385	chr8	31704524	8
LL0000024487	173.032290253443	-0.121490034266674	0.293986984903147	-0.413249703236688	0.679423676023801	0.865024192272838	serhl	0.865024192272838	0.679423676023801	chr1	45650283	1
LL0000010623	6298.60759306791	0.0474852735838869	0.114907916469426	0.41324631968696	0.679426154755609	0.865024192272838	foxp2	0.865024192272838	0.679426154755609	chr4	6423351	4
LL0000032844	120.011722730777	0.110750239291863	0.268022905593604	0.413211844885341	0.679451410614887	0.865024192272838	XLOC_005448	0.865024192272838	0.679451410614887	NA	NA	NA
LL0000011562	225.313638787466	0.101145295737505	0.24494606751346	0.412928840884317	0.679658749820371	0.86509459214851	gpd2	0.86509459214851	0.679658749820371	chr6	12379664	6
LL0000040147	119.443309818772	-0.145313506311774	0.351958037722766	-0.412871679964975	0.679700630967284	0.86509459214851	si:ch1073-159d7.13	0.86509459214851	0.679700630967284	chr7	6465080	7
LL0000005182	1676.41691058585	-0.0589709523128819	0.142836755717923	-0.41285558480017	0.67971242388741	0.86509459214851	ccnl1a	0.86509459214851	0.67971242388741	chr18	41512106	18
LL0000026870	72.8544044065731	0.341024411355815	0.826029998976222	0.412847489532438	0.679718355316112	0.86509459214851	si:dkey-172k15.6	0.86509459214851	0.679718355316112	NA	NA	NA
LL0000029708	355.873527900858	-0.0689585154939562	0.167047950858268	-0.412806712920797	0.679748232772005	0.86509459214851	sv2c	0.86509459214851	0.679748232772005	chr5	45976241	5
LL0000022218	418.546208414181	-0.570539160142748	1.38255282939782	-0.412670784082261	0.679847832906226	0.865105228936559	pnp4b	0.865105228936559	0.679847832906226	chr16	36807923	16
LL0000001376	712.09768476763	-0.0542024242134792	0.131357522029686	-0.41263281596641	0.679875654560389	0.865105228936559	arl9	0.865105228936559	0.679875654560389	chr14	1192308	14
LL0000020471	771.985386897094	0.0642938720987682	0.155827087235686	0.412597535122533	0.679901507470102	0.865105228936559	nop16	0.865105228936559	0.679901507470102	chr21	36612438	21
LL0000001077	93.4829104666983	-0.117048469104693	0.283773840464963	-0.412470962485159	0.679994259792959	0.865115698660725	ANO7	0.865115698660725	0.679994259792959	NA	NA	NA
LL0000006123	793.042382746567	0.388451685152963	0.941805014768713	0.412454466754308	0.680006348207439	0.865115698660725	cp	0.865115698660725	0.680006348207439	chr22	38173973	22
LL0000022999	265.509167617483	-0.0827343923920763	0.200656738050006	-0.41231803724158	0.680106329743272	0.865119313908611	qrsl1	0.865119313908611	0.680106329743272	chr17	25563976	17
LL0000020457	1194.44838138753	-0.0473217664010309	0.114776399922836	-0.41229526656042	0.680123017645747	0.865119313908611	nol11	0.865119313908611	0.680123017645747	chr6	22958384	6
LL0000004972	1477.08559598135	-0.0642152767630066	0.155856783108046	-0.412014642432919	0.680328690936118	0.865119313908611	cbln1	0.865119313908611	0.680328690936118	chr18	18103905	18
LL0000038385	205.50060440431	-0.0970160772680432	0.235484561157662	-0.411984874044838	0.680350509993391	0.865119313908611	zdhhc20b	0.865119313908611	0.680350509993391	chr24	24987518	24
LL0000023005	736.439486492493	-0.0550199052252246	0.133549649113325	-0.411980904409092	0.680353419600435	0.865119313908611	quo	0.865119313908611	0.680353419600435	chr6	2030702	6
LL0000019003	1208.57790654703	0.049989364402356	0.12134820603821	0.411949760399551	0.680376247257875	0.865119313908611	mia3	0.865119313908611	0.680376247257875	chr20	51758424	20
LL0000025792	282.866145799779	0.0819331788515286	0.198902630334554	0.41192607012646	0.68039361173839	0.865119313908611	si:ch211-243a20.3	0.865119313908611	0.68039361173839	chr1	45351889	1
LL0000021308	1008.7479810173	-0.0513174190742758	0.124596665746105	-0.411868317398214	0.680435944004554	0.865119313908611	parvb	0.865119313908611	0.680435944004554	chr25	5033762	25
LL0000004935	614.302503795637	0.0576356049406002	0.139940681252392	0.411857398611992	0.680443947496605	0.865119313908611	casp8ap2	0.865119313908611	0.680443947496605	chr20	23946991	20
LL0000008868	487.179537153843	-0.066109772475332	0.160577998330439	-0.411698820278545	0.680560189787727	0.865176163035419	dgkzb	0.865176163035419	0.680560189787727	chr25	7784678	25
LL0000012186	127.106437523469	-0.108358264040635	0.263219781040354	-0.411664593034603	0.680585280297224	0.865176163035419	hmha1b	0.865176163035419	0.680585280297224	chr22	17611830	22
LL0000028152	1474.24074753467	0.0544991678870213	0.132456622030109	0.411449175222306	0.680743201875006	0.86531549452619	si:dkeyp-27e10.3	0.86531549452619	0.680743201875006	chr4	9787300	4
LL0000031716	1156.5688580898	0.0521629906982268	0.126802798010422	0.411370975378159	0.68080053320105	0.865326951674777	usp32	0.865326951674777	0.68080053320105	chr15	23816944	15
LL0000031988	154.135190221104	0.134244731317434	0.326554741245227	0.41109411183414	0.681003527380543	0.865500741425659	wdhd1	0.865500741425659	0.681003527380543	chr17	15149764	17
LL0000023341	277.105890169529	0.0663088067073302	0.161323349442191	0.41103043630452	0.681050217048113	0.865500741425659	rcan3	0.865500741425659	0.681050217048113	chr17	26879724	17
LL0000001392	2473.17412449483	-0.0521187273414882	0.126813642100328	-0.410986755669826	0.681082246295818	0.865500741425659	arnt2	0.865500741425659	0.681082246295818	chr7	10700812	7
LL0000009932	284.362211528382	-0.079467176178292	0.193395719022327	-0.410904525601818	0.681142543848269	0.8655159513111	fabp10b	0.8655159513111	0.681142543848269	chr17	53425007	17
LL0000011334	147.43742209525	0.103236613396093	0.251369811021467	0.410696149138119	0.681295350980517	0.865562057531773	gins3	0.865562057531773	0.681295350980517	chr25	13399966	25
LL0000013333	967.303634918279	0.0516388400391771	0.125735407363458	0.410694498248267	0.681296561667278	0.865562057531773	kirrel1b	0.865562057531773	0.681296561667278	NA	NA	NA
LL0000031086	123.392943770451	0.114206721026758	0.278107106859459	0.410657326655346	0.681323821822849	0.865562057531773	trim35-12	0.865562057531773	0.681323821822849	chr3	49103045	3
LL0000039082	112.293279131135	0.145512912590418	0.35442652721597	0.410558751720493	0.681396114741831	0.865592496730844	zgc:175280	0.865592496730844	0.681396114741831	chr5	67807210	5
LL0000016136	84.6286917998626	0.128432719774604	0.31310167256765	0.410194933554226	0.681662957153553	0.865688481021411	LOC103911451	0.865688481021411	0.681662957153553	chr8	342208	8
LL0000000146	2432.68619252653	0.0551119769241121	0.13435869158878	0.41018542434745	0.681669932214875	0.865688481021411	acbd3	0.865688481021411	0.681669932214875	chr20	30702527	20
LL0000012025	923.252599985981	-0.0626688292046742	0.152782155774938	-0.410184218744702	0.681670816533807	0.865688481021411	hecw1b	0.865688481021411	0.681670816533807	chr2	49880681	2
LL0000007445	2083.01865511709	-0.0406831799405784	0.0991872945082534	-0.410165234794192	0.68168474146586	0.865688481021411	csnk1g2a	0.865688481021411	0.68168474146586	chr2	23039062	2
LL0000011373	675.130469060063	-0.056292101233031	0.13728597108996	-0.410035350197174	0.681780016124396	0.865688481021411	glipr1b	0.865688481021411	0.681780016124396	chr18	7345238	18
LL0000000096	1558.16138172197	0.0611390775233308	0.149119685050169	0.41000004461357	0.681805914817767	0.865688481021411	abhd4	0.865688481021411	0.681805914817767	chr2	51645134	2
LL0000001435	321.165253284674	0.0789849550931991	0.192648853964963	0.409994419730958	0.681810041030041	0.865688481021411	arxa	0.865688481021411	0.681810041030041	chr24	23936828	24
LL0000038296	97.3051826406533	-0.112683753918911	0.274942143044205	-0.409845332080625	0.681919409854884	0.865765965623927	zbtb10	0.865765965623927	0.681919409854884	chr19	31878904	19
LL0000000976	80.723361112268	0.122994619907006	0.300250475313492	0.409640050623024	0.682070012685492	0.865836504659227	angel1	0.865836504659227	0.682070012685492	chr17	52612905	17
LL0000029942	641.362102844434	0.0675165636734059	0.164820161785947	0.409637770900201	0.682071685254037	0.865836504659227	tamm41	0.865836504659227	0.682071685254037	chr11	779765	11
LL0000030038	108.070079671964	0.113282330780343	0.27658716119702	0.409571905977403	0.682120009170643	0.865836504659227	tbr1a	0.865836504659227	0.682120009170643	chr11	10812268	11
LL0000001567	241.457811091478	-0.115644869218338	0.282456281086782	-0.409425730500243	0.682227260162291	0.865842154662119	atp10b	0.865842154662119	0.682227260162291	chr14	22297122	14
LL0000005703	272.590394504488	-0.0890511752944457	0.217505733751136	-0.409419897851224	0.682231539791624	0.865842154662119	cinp	0.865842154662119	0.682231539791624	chr17	31621791	17
LL0000006647	75.5800938253731	-0.162493090113662	0.3970015664719	-0.409300878980696	0.68231887055079	0.865842154662119	CR450785.1	0.865842154662119	0.68231887055079	NA	NA	NA
LL0000038888	129.9107409517	-0.100719454635066	0.24613521397011	-0.40920375841588	0.682390136458462	0.865842154662119	zgc:165515	0.865842154662119	0.682390136458462	chr4	72205867	4
LL0000031764	868.756751834525	0.051413068548598	0.125642285026158	0.409201954086509	0.682391460480552	0.865842154662119	uxs1	0.865842154662119	0.682391460480552	chr9	6255932	9
LL0000011116	399.899533060527	-0.0667290430042534	0.163096169564764	-0.409139240868288	0.68243748022818	0.865842154662119	galnt18a	0.865842154662119	0.68243748022818	chr25	17689549	25
LL0000020046	178.783013814809	0.102892120188481	0.251509565992467	0.409098237605651	0.682467569575996	0.865842154662119	ncapg2	0.865842154662119	0.682467569575996	chr7	40205389	7
LL0000012885	275.880151720733	-0.0698002707903684	0.170647852346836	-0.409031053309136	0.682516872394137	0.865842154662119	irx3b	0.865842154662119	0.682516872394137	chr25	36488163	25
LL0000017435	89.7133915428126	0.118556355655799	0.289888079097738	0.408972856092598	0.682559581189335	0.865842154662119	LOC110438511	0.865842154662119	0.682559581189335	chrUn_KZ116003v1	1135	chrUn_KZ116003v1
LL0000026041	192.745042589919	0.109306073323625	0.267315014515274	0.408903605814402	0.682610402744108	0.865845293770397	si:ch211-39a7.1	0.865845293770397	0.682610402744108	chr19	8680579	19
LL0000010578	386.71727463606	0.0666987526755315	0.16323983856443	0.408593596159469	0.682837930987293	0.865962984913506	foxc1a	0.865962984913506	0.682837930987293	chr2	686872	2
LL0000029697	625.388460771983	-0.0620521838248519	0.151871444259065	-0.408583615752033	0.682845256478691	0.865962984913506	susd4	0.865962984913506	0.682845256478691	chr17	45529856	17
LL0000022742	136.862778895904	-0.103354804347784	0.252961282216139	-0.408579540087381	0.682848247973004	0.865962984913506	psmb10	0.865962984913506	0.682848247973004	chr19	7111778	19
LL0000004473	225.279706836443	0.113791809397859	0.278639700376068	0.408383332469418	0.682992268160117	0.866084297279582	CABZ01078600.1	0.866084297279582	0.682992268160117	NA	NA	NA
LL0000018555	87.623270864662	-0.124766518296844	0.305626513551542	-0.408231985003496	0.683103368012353	0.866163850023594	mamdc2b	0.866163850023594	0.683103368012353	chr10	15648946	10
LL0000005053	1199.36323564013	-0.0585549503721986	0.143472705925989	-0.408126061290045	0.68318112766865	0.8662011196756	ccdc171	0.8662011196756	0.68318112766865	chr23	45307353	23
LL0000038436	610.386582652766	-0.0692364372167192	0.169702631219706	-0.407986822119936	0.683283349648293	0.866269000536965	zgc:100829	0.866269000536965	0.683283349648293	chr21	28747269	21
LL0000001988	354.569950454307	-0.073845519440859	0.181082087406082	-0.40780134854122	0.683419523486667	0.866269000536965	bphl	0.866269000536965	0.683419523486667	chrUn_KN150137v1	17981	chrUn_KN150137v1
LL0000012088	232.868033938302	-0.0832256064374875	0.204132197204645	-0.407704456117978	0.683490665549056	0.866269000536965	hhip	0.866269000536965	0.683490665549056	chr1	35790081	1
LL0000009893	81.7907000976652	0.129438764801607	0.317489584576245	0.407694523190011	0.683497958837294	0.866269000536965	extl2	0.866269000536965	0.683497958837294	chr2	7123254	2
LL0000029231	2600.91197950123	-0.0602268115246522	0.147742797119966	-0.407646346885854	0.68353333288164	0.866269000536965	spag9a	0.866269000536965	0.68353333288164	chr3	18302674	3
LL0000006394	109.294445820946	-0.0935585111267871	0.229510944072217	-0.407642918750526	0.68353585005868	0.866269000536965	CR382327.1	0.866269000536965	0.68353585005868	NA	NA	NA
LL0000018976	173.947048249548	-0.106651938687081	0.261699602151918	-0.407535731082881	0.683614556525255	0.866269000536965	mgst2	0.866269000536965	0.683614556525255	chr14	46216804	14
LL0000020521	205.121083322927	-0.0886753547542934	0.217630565152916	-0.407458183513821	0.683671500808589	0.866269000536965	npffr1l2	0.866269000536965	0.683671500808589	chr5	14164563	5
LL0000011428	733.316267973117	-0.0612897947007789	0.150449401371167	-0.407378122758852	0.683730292447826	0.866269000536965	gmppb	0.866269000536965	0.683730292447826	chr22	39084856	22
LL0000039344	73.3900190836592	-0.12124440520176	0.297708712178926	-0.407258505518277	0.683818135482546	0.866269000536965	zmp:0000000936	0.866269000536965	0.683818135482546	chr9	53009787	9
LL0000021699	2395.0266534973	-0.0417804763460606	0.102600142066073	-0.407216554526353	0.683848943948548	0.866269000536965	phf2	0.866269000536965	0.683848943948548	chr11	27644473	11
LL0000024396	649.847913457189	0.072522724344918	0.178120651231989	0.407155059468442	0.68389410636827	0.866269000536965	selenbp1	0.866269000536965	0.68389410636827	chr16	38138207	16
LL0000027604	813.456573226309	0.0628236185059745	0.154307101195356	0.407133683539544	0.68390980527145	0.866269000536965	si:dkey-33i11.4	0.866269000536965	0.68390980527145	chr16	45228097	16
LL0000000542	6054.9196353261	0.0614135454883896	0.150853974740422	0.407105915466034	0.683930198895544	0.866269000536965	akap7	0.866269000536965	0.683930198895544	chr20	2433292	20
LL0000026334	1040.99415109046	-0.0649675014147636	0.159600623083282	-0.407062956019054	0.683961749929348	0.866269000536965	si:ch73-233f7.1	0.866269000536965	0.683961749929348	chr14	2386533	14
LL0000000018	231.792166183371	0.0830562672635786	0.204102590764191	0.406933919616618	0.684056522434444	0.866269000536965	aarsd1	0.866269000536965	0.684056522434444	chr12	6049357	12
LL0000020002	531.191089231147	-0.0637143555834264	0.156571981558005	-0.406933315587006	0.684056966083744	0.866269000536965	natd1	0.866269000536965	0.684056966083744	chr3	15817700	3
LL0000039429	74.059994209378	0.137542044844574	0.338092117457709	0.406818253790785	0.684141478971225	0.866314766803059	znf1047	0.866314766803059	0.684141478971225	NA	NA	NA
LL0000025178	108.96355237119	-0.109304958797165	0.268739030378331	-0.406732727446718	0.684204300632793	0.86633306137109	si:ch211-154e10.1	0.86633306137109	0.684204300632793	NA	NA	NA
LL0000009988	1198.84542102427	-0.0522769354611273	0.128625977984163	-0.40642595127684	0.684429654893904	0.866557136054784	fam135a	0.866557136054784	0.684429654893904	chr13	39182074	13
LL0000009119	1428.71413903874	0.0494924484910749	0.121831946919621	0.406235390161891	0.684569653056135	0.866597567526284	dnpep	0.866597567526284	0.684569653056135	chr6	13896306	6
LL0000015741	73.407517043188	0.16001176843436	0.393899724094073	0.406224626844736	0.684577560788257	0.866597567526284	LOC103909945	0.866597567526284	0.684577560788257	chrUn_KN149956v1	201	chrUn_KN149956v1
LL0000025762	244.015846665384	-0.073720945039333	0.181531741969386	-0.406104983291381	0.684665464379172	0.866597567526284	si:ch211-238n5.4	0.866597567526284	0.684665464379172	chr18	20543336	18
LL0000006127	3621.8376743014	-0.559697825921473	1.37822719828006	-0.406099826371109	0.684669253327978	0.866597567526284	cpa5	0.866597567526284	0.684669253327978	chr25	18459927	25
LL0000001745	319.42304457642	0.0802890881201844	0.197736547440553	0.406040710022624	0.684712688504256	0.866597567526284	b4galnt4a	0.866597567526284	0.684712688504256	chr25	24291154	25
LL0000013643	282.23346048617	-0.0760611149846314	0.187348502175894	-0.405987312955514	0.684751922388992	0.866597567526284	lhfpl4b	0.866597567526284	0.684751922388992	chr8	7381465	8
LL0000018385	302.535587412768	0.0679328846924795	0.167406226940397	0.40579664170238	0.684892026424131	0.866713630669146	lrrc59	0.866713630669146	0.684892026424131	chr12	31783144	12
LL0000029798	1966.91686191886	0.0480179195020185	0.118380188518042	0.405624624382991	0.68501843296823	0.866812344805203	syt9b	0.866812344805203	0.68501843296823	chr25	15841718	25
LL0000022147	2146.4307816076	-0.0511011117576375	0.126026912296906	-0.405477773169976	0.685126353234267	0.866887654378444	plp1b	0.866887654378444	0.685126353234267	chr5	23268119	5
LL0000024496	520.13583688609	-0.582170603874661	1.43603317989199	-0.40540191691006	0.685182102160279	0.866896945785124	serpina1	0.866896945785124	0.685182102160279	chr20	10544058	20
LL0000008909	1107.17890783791	0.0509983519185897	0.125841150684218	0.405259739292781	0.685286597158716	0.866959728218036	dhx36	0.866959728218036	0.685286597158716	chr18	31610539	18
LL0000005160	616.742488752836	0.0723454724529281	0.178541450637752	0.405202669713443	0.685328542765243	0.866959728218036	ccna2	0.866959728218036	0.685328542765243	chr14	46357823	14
LL0000001794	521.41124297805	0.193054188942514	0.476633139219471	0.405037277220501	0.685450110177733	0.867052268906132	barhl1a	0.867052268906132	0.685450110177733	chr5	29746354	5
LL0000011290	900.059026652278	-0.0691490206381657	0.170778083681683	-0.404905706560417	0.68554682355575	0.867076595514021	ggcx	0.867076595514021	0.68554682355575	chr10	7703211	10
LL0000031693	226.365525781823	0.0981440203932354	0.242462786066292	0.404779727171829	0.68563943179783	0.867076595514021	ushbp1	0.867076595514021	0.68563943179783	chr11	6076656	11
LL0000019989	538.708405359923	-0.0618926839355488	0.152916353688298	-0.404748625262867	0.685662295733942	0.867076595514021	narf	0.867076595514021	0.685662295733942	chr12	33460810	12
LL0000022663	1007.82176184972	-0.0527136554184749	0.13023831997469	-0.404747661277564	0.685663004392739	0.867076595514021	prpf4	0.867076595514021	0.685663004392739	chr5	57442301	5
LL0000009616	92.2652635367862	0.116747383390111	0.288499899411649	0.404670447470518	0.685719767819688	0.867087151160262	emilin2b	0.867087151160262	0.685719767819688	chr7	71664633	7
LL0000020202	245.857239059198	0.0999311224466434	0.247103976166616	0.404409204566025	0.685911832665312	0.867235900107991	nemp2	0.867235900107991	0.685911832665312	chr9	41459758	9
LL0000000875	266.787821270659	-0.0878744472512548	0.217336267233591	-0.404324820563924	0.685973875817237	0.867235900107991	aldh5a1	0.867235900107991	0.685973875817237	chr16	36933611	16
LL0000020189	186.662942759821	-0.0789484181965208	0.195265666401591	-0.404312850545638	0.685982676918298	0.867235900107991	nek3	0.867235900107991	0.685982676918298	chr15	3674782	15
LL0000007440	4337.57279957519	-0.0429755799144644	0.106324344211496	-0.40419322811885	0.686070633097412	0.867285873377677	csnk1a1	0.867285873377677	0.686070633097412	chr14	38761825	14
LL0000022750	509.21787708305	0.101936232226127	0.252257729564816	0.404095574799564	0.686142438947251	0.867315424838108	psmb5	0.867315424838108	0.686142438947251	chr2	38373272	2
LL0000002064	1285.71968770283	-0.0565726578629567	0.140037469127812	-0.403982292848516	0.68622574029845	0.867359501941206	btg3	0.867359501941206	0.68622574029845	chr10	28370815	10
LL0000028405	2206.77022649491	0.0547611198709516	0.135599567054362	0.403844356295015	0.686327176442922	0.867409006973863	sidt2	0.867409006973863	0.686327176442922	chr15	47522982	15
LL0000010476	98.9376150176011	0.117867323381356	0.291897248356192	0.403797308967868	0.686361775522174	0.867409006973863	FO704661.1	0.867409006973863	0.686361775522174	NA	NA	NA
LL0000019890	934.764826857472	-0.0494936131990983	0.122637585788228	-0.403576219158167	0.686524376000951	0.867502408634723	myo5b	0.867502408634723	0.686524376000951	chr21	22447954	21
LL0000029791	2728.40983957374	-0.0529891963367277	0.131317177712796	-0.403520676119163	0.686565227404128	0.867502408634723	syt5a	0.867502408634723	0.686565227404128	chr3	32142395	3
LL0000022871	1084.57293519297	0.0465852062015751	0.115470641944293	0.403437665342237	0.68662628278701	0.867502408634723	ptpn11a	0.867502408634723	0.68662628278701	chr10	3428193	10
LL0000010988	1867.53039358708	0.06018382207724	0.149183705592833	0.40342088191253	0.686638627441451	0.867502408634723	fuca1.1	0.867502408634723	0.686638627441451	chr19	32495418	19
LL0000030202	1449.35047553295	-0.0494384046166425	0.122600942962197	-0.403246528306772	0.686766874052806	0.867502408634723	tfb2m	0.867502408634723	0.686766874052806	chr17	12058467	17
LL0000021814	1571.66332130282	0.0517993014995052	0.128463200948806	0.403222877189147	0.686784271437766	0.867502408634723	pim3	0.867502408634723	0.686784271437766	chr25	29662351	25
LL0000018345	1495.9280129834	-0.0528144934829313	0.130986926737323	-0.403204310525156	0.686797928895962	0.867502408634723	lrpprc	0.867502408634723	0.686797928895962	chr13	10799448	13
LL0000023665	342.155135438243	-0.0722032329937737	0.179106556999455	-0.403130037243657	0.68685256462497	0.867502408634723	rhot1b	0.867502408634723	0.68685256462497	chr6	18569388	6
LL0000024415	10673.6913251605	0.0616207896330374	0.152880110183931	0.403066099042585	0.686899599136944	0.867502408634723	selenow1	0.867502408634723	0.686899599136944	NA	NA	NA
LL0000009467	390.149880775199	0.0618540782411357	0.153469494142942	0.403038262337169	0.686920076880284	0.867502408634723	ehd2b	0.867502408634723	0.686920076880284	chr18	44649803	18
LL0000027983	3037.30626441379	-0.0703864837809222	0.174804752374278	-0.402657724260357	0.68720003825108	0.867727415969721	si:dkey-85k7.7	0.867727415969721	0.68720003825108	chr7	21859355	7
LL0000007714	4117.97967581405	-0.0474527440944505	0.117850568904071	-0.402651803344932	0.687204394599933	0.867727415969721	ctbp2a	0.867727415969721	0.687204394599933	chr17	8596942	17
LL0000019571	985.210074565898	0.053506905952737	0.132903882917224	0.402598515395239	0.687243601994222	0.867727415969721	mrpl54	0.867727415969721	0.687243601994222	chr22	15719343	22
LL0000039849	2590.30208234223	0.0476494984768431	0.11837586467395	0.402527141897438	0.687296117414857	0.867732546124969	kif5ba	0.867732546124969	0.687296117414857	chr2	43704096	2
LL0000025636	154.328143793916	0.120876869005909	0.300543524298196	0.402194222245082	0.68754109403081	0.867909786266368	si:ch211-221j21.3	0.867909786266368	0.68754109403081	chr12	42400246	12
LL0000001918	91.3855050507287	-0.107350430874151	0.267002364073745	-0.40205797894921	0.687641357175234	0.867909786266368	bivm	0.867909786266368	0.687641357175234	NA	NA	NA
LL0000023384	1802.62445582171	-0.0479243110540929	0.119200282552312	-0.402048636361754	0.687648232703365	0.867909786266368	reep3b	0.867909786266368	0.687648232703365	chr12	8822737	12
LL0000031165	215.544434423502	0.0854813795452974	0.21261834993533	0.402041402218094	0.687653556573676	0.867909786266368	trnau1apa	0.867909786266368	0.687653556573676	chr19	13924919	19
LL0000001198	342.776355625791	-0.0842528049056073	0.209580398935971	-0.402007083359678	0.687678813284928	0.867909786266368	apoob	0.867909786266368	0.687678813284928	chr24	21978233	24
LL0000031710	1262.43964785976	-0.0680938951980453	0.169477131821626	-0.401788102419114	0.687839978900551	0.867948988417147	usp28	0.867948988417147	0.687839978900551	chr21	23050909	21
LL0000005639	431.097726831731	-0.0789506311074325	0.196532173769298	-0.401718607153401	0.687891128998082	0.867948988417147	chrna1	0.867948988417147	0.687891128998082	chr6	10812336	6
LL0000028562	649.184965772165	0.0546690993722685	0.13610456276986	0.401669850442183	0.687927015899809	0.867948988417147	slc22a23	0.867948988417147	0.687927015899809	chr2	2023957	2
LL0000027133	478.814774227922	0.067462281940321	0.167981073143096	0.401606446952823	0.687973684470943	0.867948988417147	si:dkey-21c19.3	0.867948988417147	0.687973684470943	chr23	25769663	23
LL0000018771	512.752725916946	-0.0556005769158756	0.138448946081986	-0.40159624532606	0.687981193558947	0.867948988417147	mcm3ap	0.867948988417147	0.687981193558947	chr9	38457810	9
LL0000011355	253.608417556997	-0.074821274581658	0.186321967060972	-0.401569797495608	0.688000661096087	0.867948988417147	gkup	0.867948988417147	0.688000661096087	chr15	21262921	15
LL0000040427	2989.94037538761	0.184231432885938	0.458966447992698	0.401405012701209	0.688121959411054	0.867996520540847	hbbe1.3	0.867996520540847	0.688121959411054	chr3	55131272	3
LL0000009109	96.7081707545714	0.103552217880228	0.258006887669948	0.401354470864732	0.688159164934765	0.867996520540847	dnm2b	0.867996520540847	0.688159164934765	chr1	58853359	1
LL0000002007	2225.12241663896	-0.0535420583952021	0.133434520238859	-0.40126092033274	0.688228032578324	0.867996520540847	brdt	0.867996520540847	0.688228032578324	chr6	24364677	6
LL0000008395	208.613016565341	-0.0773806953597236	0.192846561719434	-0.401255250131461	0.688232206805518	0.867996520540847	CU929391.2	0.867996520540847	0.688232206805518	NA	NA	NA
LL0000009511	10519.531364211	0.0443871768150873	0.110720922314061	0.400892404862585	0.688499342038849	0.868159662357541	eif3s10	0.868159662357541	0.688499342038849	chr13	19284002	13
LL0000009354	242.211471558535	-0.0717267494467546	0.178924199280544	-0.400877856294277	0.688510053848024	0.868159662357541	ecel1	0.868159662357541	0.688510053848024	NA	NA	NA
LL0000012484	75.2804678960312	0.119120768574317	0.297218039419308	0.400785796202174	0.688577837233263	0.868159662357541	ifi35	0.868159662357541	0.688577837233263	chr3	29941791	3
LL0000009742	297.095904940463	-0.0812287571283169	0.202682291758054	-0.400768890186427	0.688590285319907	0.868159662357541	eps8l2	0.868159662357541	0.688590285319907	NA	NA	NA
LL0000030358	2902.26365778892	0.0753918732334699	0.188153256859358	0.40069395816956	0.688645459609178	0.868159662357541	tle3a	0.868159662357541	0.688645459609178	chr18	20225910	18
LL0000008904	172.384269025193	0.0838528116762736	0.20930450350528	0.400625931463334	0.688695550782842	0.868159662357541	dhx32a	0.868159662357541	0.688695550782842	chr12	45150666	12
LL0000029417	706.571930431973	-0.0638410312865186	0.159356104428321	-0.40061867422992	0.688700894696163	0.868159662357541	ssbp1	0.868159662357541	0.688700894696163	chr4	4752665	4
LL0000030148	366.235588881778	0.0696674887217026	0.174024409271634	0.400331706415731	0.688912217854773	0.868364928882399	telo2	0.868364928882399	0.688912217854773	chr24	37799817	24
LL0000022530	193.044507205413	-0.0798420469529256	0.199532510495914	-0.400145553997632	0.689049313518274	0.868476610303243	prdm8b	0.868476610303243	0.689049313518274	chr5	39504135	5
LL0000008458	89.9563576481463	-0.133808239388397	0.334488097932658	-0.400038866002748	0.689127890625307	0.868514524504477	cx28.8	0.868514524504477	0.689127890625307	chr20	189598	20
LL0000009520	570.217728170816	0.0672399144702222	0.168179071334249	0.399811426812945	0.68929541376502	0.868603482086101	eif4e1c	0.868603482086101	0.68929541376502	chr13	18311470	13
LL0000026534	190.390127799322	-0.0816617282067066	0.204268582306152	-0.399776251858028	0.689321323672187	0.868603482086101	si:ch73-380n15.2	0.868603482086101	0.689321323672187	chr1	22236311	1
LL0000031984	4060.92680441291	0.0500099039144312	0.12510435809597	0.399745497883195	0.689343977379516	0.868603482086101	wdfy1	0.868603482086101	0.689343977379516	chr15	43208121	15
LL0000027719	567.650423657638	-0.0538726593024781	0.134800971111769	-0.399645928795349	0.689417322946686	0.868634785187294	si:dkey-4p15.3	0.868634785187294	0.689417322946686	chr15	19661492	15
LL0000010060	527.409926235775	0.0608332984495127	0.152270280273922	0.399508678516112	0.689518430390424	0.868701060138031	fam210aa	0.868701060138031	0.689518430390424	chr19	12631328	19
LL0000012118	578.807842533237	0.0579321650177728	0.145042394399665	0.39941539339278	0.689587153417993	0.868726528598961	hip1	0.868726528598961	0.689587153417993	chr15	16935389	15
LL0000011769	786.207651208309	-0.0504645217765518	0.126368359395092	-0.399344598743851	0.689639309451723	0.86873112421544	GRM7	0.86873112421544	0.689639309451723	NA	NA	NA
LL0000000886	39787.3833015003	0.0440700226664541	0.110466230854373	0.398945653577621	0.689933249022714	0.869040269851441	aldocb	0.869040269851441	0.689933249022714	chr21	39609481	21
LL0000005619	480.41308587572	0.0699374632185092	0.175482718807627	0.398543307818123	0.690229741509499	0.869149822920195	chordc1a	0.869149822920195	0.690229741509499	chr15	43961826	15
LL0000023705	1152.67988203117	0.0536400422341601	0.134630876011016	0.398423035067907	0.69031838089673	0.869149822920195	riox1	0.869149822920195	0.69031838089673	chr20	50015688	20
LL0000000353	216.613411368709	-0.0846151108962128	0.212469333365935	-0.398246229494591	0.690448691919987	0.869149822920195	adgrf3b	0.869149822920195	0.690448691919987	chr20	35495911	20
LL0000004873	657.619339784933	-0.0642531208639054	0.161348839852178	-0.398224870552351	0.690464434723845	0.869149822920195	capgb	0.869149822920195	0.690464434723845	chr12	22576590	12
LL0000018332	4172.4397793283	0.0381214344005361	0.0957398568649035	0.398177265444719	0.690499522985918	0.869149822920195	lrp1aa	0.869149822920195	0.690499522985918	chr11	1628523	11
LL0000017553	132.379561034441	0.138404636776786	0.347600967173018	0.398171034742534	0.690504115494272	0.869149822920195	LOC110439264	0.869149822920195	0.690504115494272	chr3	36063469	3
LL0000007453	4934.06911886287	-0.043033810296309	0.108121369173037	-0.39801392292247	0.690619922795929	0.869149822920195	cspg5a	0.869149822920195	0.690619922795929	chr16	42321922	16
LL0000030575	901.647009473034	-0.0608930136573907	0.153033142146891	-0.397907360478436	0.690698474216782	0.869149822920195	tmem237b	0.869149822920195	0.690698474216782	chr6	9898682	6
LL0000038953	161.807762194827	-0.117305859548423	0.294812869628748	-0.397899385112135	0.690704353310845	0.869149822920195	zgc:171857	0.869149822920195	0.690704353310845	NA	NA	NA
LL0000001984	387.465950002377	-0.0638012483546024	0.160360969121334	-0.397860206908131	0.6907332340542	0.869149822920195	borcs5	0.869149822920195	0.6907332340542	chr25	17920648	25
LL0000028998	466.879436930837	-0.0700325064366718	0.176028242381781	-0.397848126465871	0.690742139406528	0.869149822920195	smo	0.869149822920195	0.690742139406528	chr4	14971495	4
LL0000009861	751.940511403763	-0.0623278938550599	0.15671650142061	-0.397711110764134	0.690843146410903	0.869149822920195	exd2	0.869149822920195	0.690843146410903	chr17	51796667	17
LL0000035104	502.722643490542	0.0759277669491937	0.190921600935124	0.397690814330612	0.690858109265978	0.869149822920195	XLOC_022736	0.869149822920195	0.690858109265978	NA	NA	NA
LL0000021602	8851.19111184828	0.0513347334982844	0.129098654087006	0.397639571545705	0.69089588680311	0.869149822920195	per3	0.869149822920195	0.69089588680311	chr11	39959062	11
LL0000024575	149.148735953321	0.0916102088432904	0.230427658755541	0.397566027177662	0.690950107002695	0.869149822920195	sftpbb	0.869149822920195	0.690950107002695	chr5	68845866	5
LL0000038272	916.440304528826	-0.0507259231911797	0.127593169847594	-0.39755986352381	0.690954651196172	0.869149822920195	ythdf1	0.869149822920195	0.690954651196172	chr8	23105129	8
LL0000023632	69.0869386685451	-0.135861869403936	0.341773968213012	-0.39751965345488	0.690984296601584	0.869149822920195	rhbdd3	0.869149822920195	0.690984296601584	chr5	24882632	5
LL0000031436	1729.71068130796	-0.0570261641526238	0.143455422736501	-0.397518358419741	0.690985251391255	0.869149822920195	uacab	0.869149822920195	0.690985251391255	chr7	33800630	7
LL0000018848	560.409705315404	0.0641901481902037	0.161485213304239	0.397498612267795	0.690999809684061	0.869149822920195	MED9	0.869149822920195	0.690999809684061	NA	NA	NA
LL0000006011	1295.68217891587	-0.0663625209910946	0.166964573509948	-0.397464681255517	0.691024826349747	0.869149822920195	col4a3bpb	0.869149822920195	0.691024826349747	chr21	2536672	21
LL0000007381	99887.4553821743	0.0468790419700575	0.117971535757443	0.397375872654942	0.691090304775296	0.869149822920195	crygm2d12	0.869149822920195	0.691090304775296	chr9	22204778	9
LL0000011783	66.6235489585979	-0.130886309318654	0.329390424431412	-0.39735918111338	0.691102611677619	0.869149822920195	grtp1b	0.869149822920195	0.691102611677619	chr9	34389975	9
LL0000005315	1066.39855082362	0.0593855827741147	0.14946789851676	0.397313291773188	0.691136446937657	0.869149822920195	cdh10a	0.869149822920195	0.691136446937657	chr2	28889935	2
LL0000028447	2372.99027611839	-0.0724674011573144	0.182448419715615	-0.397193909765129	0.691224472912406	0.869162187435611	six7	0.869162187435611	0.691224472912406	chr7	7401691	7
LL0000035342	89.935806169529	-0.120405923476501	0.303160947037522	-0.397168318192377	0.691243343327121	0.869162187435611	XLOC_024629	0.869162187435611	0.691243343327121	NA	NA	NA
LL0000017166	153.540597649167	-0.102821581553953	0.25895025895941	-0.397070780956703	0.691315265952103	0.869183416769652	LOC110438077	0.869183416769652	0.691315265952103	chr18	2036478	18
LL0000010495	106.127338328406	-0.111674758404378	0.281367334755655	-0.396900224759063	0.691441038455816	0.869183416769652	FO704819.1	0.869183416769652	0.691441038455816	NA	NA	NA
LL0000029653	625.378174226617	0.061371117017127	0.154635797204784	0.396875226347837	0.691459473639322	0.869183416769652	sulf2a	0.869183416769652	0.691459473639322	chr11	24907468	11
LL0000020815	95.7822897661782	-0.103447448542972	0.260667707837107	-0.39685563432973	0.691473921983328	0.869183416769652	odf2a	0.869183416769652	0.691473921983328	chr21	13127834	21
LL0000004088	144.075428359472	-0.0882695076642404	0.222444231102225	-0.396816349099545	0.691502893636384	0.869183416769652	CABZ01038521.1	0.869183416769652	0.691502893636384	NA	NA	NA
LL0000018945	1557.66913651799	-0.236034541565815	0.595003027359645	-0.396694690131628	0.691592616260869	0.869211027843256	mfsd4ab	0.869211027843256	0.691592616260869	chr23	18103102	23
LL0000008190	297.93899114289	-0.0983218064667249	0.247888983240327	-0.396636450646144	0.691635569000346	0.869211027843256	CU693481.1	0.869211027843256	0.691635569000346	NA	NA	NA
LL0000008854	155.519046904184	0.256105909040477	0.645820134992858	0.396559189105042	0.691692552402535	0.869211027843256	dgat2	0.869211027843256	0.691692552402535	chr10	32501969	10
LL0000010614	816.206853245787	0.0522093757413325	0.13166785327102	0.396523330822951	0.69171899987839	0.869211027843256	foxo1a	0.869211027843256	0.69171899987839	chr15	3284003	15
LL0000013794	93.8472001680239	0.0958369251268488	0.241795331395997	0.396355564739558	0.691842741683373	0.869255685004312	LO017858.1	0.869255685004312	0.691842741683373	NA	NA	NA
LL0000031280	409.838473083369	-0.0672140477820966	0.1696088850794	-0.396288483062849	0.691892222448274	0.869255685004312	ttbk1b	0.869255685004312	0.691892222448274	chr17	22032701	17
LL0000012954	101.213236005046	-0.677525528405052	1.70978640209017	-0.396263256964025	0.69191083005556	0.869255685004312	itih3b	0.869255685004312	0.69191083005556	chr11	37178270	11
LL0000021625	475.054713785743	-0.0634415282929757	0.160133831259846	-0.396178170433143	0.69197359407492	0.869255685004312	pfas	0.869255685004312	0.69197359407492	chr20	25445825	20
LL0000001424	80.9968427718118	0.107443583591128	0.271222091726996	0.396146135836446	0.691997224920792	0.869255685004312	arsia	0.869255685004312	0.691997224920792	chr14	973297	14
LL0000009013	251.774285180225	-0.0733318046553299	0.185335738836619	-0.395670069440709	0.692348438440887	0.869635866463588	dmtf1	0.869635866463588	0.692348438440887	chr4	9653422	4
LL0000020198	1489.16392295441	0.0421658084815523	0.106603065983024	0.395540297952285	0.692444187618437	0.869653475341459	nelfe	0.869653475341459	0.692444187618437	chr19	26923140	19
LL0000010161	218.422140125713	-0.073501177404268	0.185834549995131	-0.395519441385866	0.69245957665806	0.869653475341459	faxcb	0.869653475341459	0.69245957665806	chr16	32629417	16
LL0000030007	1001.42352251165	-0.0587916722670661	0.148724042450198	-0.395307115772846	0.692616248560009	0.869777417863476	tbc1d23	0.869777417863476	0.692616248560009	chr6	28914232	6
LL0000004290	445.275242021443	0.193203943264781	0.488809507871692	0.395254061456381	0.692655398602317	0.869777417863476	CABZ01065076.1	0.869777417863476	0.692655398602317	NA	NA	NA
LL0000028531	1385.88499930589	-0.0580790816402246	0.147026897509909	-0.395023513546631	0.692825534923844	0.869930064148575	slc18a3a	0.869930064148575	0.692825534923844	chr13	29422048	13
LL0000005827	912.936307733134	-0.0484484651874879	0.122722354313921	-0.394781093129602	0.693004449454603	0.870093710409596	clptm1	0.870093710409596	0.693004449454603	chr15	17074182	15
LL0000023192	326.816391198912	0.0658793457656301	0.166938406134855	0.394632650993516	0.693114013264188	0.870170267336021	rapgef4	0.870170267336021	0.693114013264188	chr9	2947974	9
LL0000013579	11600.7351736483	-0.0523929751418515	0.132815512358763	-0.39447933612097	0.693227180334782	0.870211426549969	ldha	0.870211426549969	0.693227180334782	chr25	25123384	25
LL0000031671	127.1013273213	0.132409108559579	0.335722368891584	0.394400614402723	0.69328529024842	0.870211426549969	uraha	0.870211426549969	0.69328529024842	chr18	31016295	18
LL0000001832	924.044856962436	-0.0538197518957611	0.136504374828948	-0.394271260266946	0.69338077934917	0.870211426549969	bckdha	0.870211426549969	0.69338077934917	chr18	36066402	18
LL0000023637	217.297644293297	-0.0905751922754689	0.229754976957367	-0.394225158797217	0.693414812587762	0.870211426549969	rhbdl3	0.870211426549969	0.693414812587762	chr6	18623496	6
LL0000012942	111.61436671615	-0.120029907081642	0.304541409362848	-0.394133288253854	0.693482635526397	0.870211426549969	itgb2	0.870211426549969	0.693482635526397	chr9	44961096	9
LL0000026159	285.050289957087	0.0825486784944314	0.209459221314523	0.394103816372337	0.693504393506043	0.870211426549969	si:ch211-87m7.2	0.870211426549969	0.693504393506043	chr8	598483	8
LL0000008964	1238.78676143368	-0.0528757460278195	0.134195569548135	-0.394020057486721	0.693566230914986	0.870211426549969	dkk3a	0.870211426549969	0.693566230914986	chr7	65474122	7
LL0000006666	442.307403468342	0.0609346719554566	0.154661016904304	0.393988563990626	0.69358948242322	0.870211426549969	CR450833.1	0.870211426549969	0.69358948242322	NA	NA	NA
LL0000029597	291.134361598887	-0.0681040411327802	0.172867878478234	-0.393965852605493	0.693606250317001	0.870211426549969	strip2	0.870211426549969	0.693606250317001	chr4	4971986	4
LL0000028438	540.120257149295	-0.0526039795788169	0.133536356043951	-0.393930021285764	0.6936327050087	0.870211426549969	six2a	0.870211426549969	0.6936327050087	chr13	10232694	13
LL0000009253	1966.22655131275	0.0434114992813425	0.110285805054975	0.393627260187318	0.693856252051833	0.870430906276007	dtnbp1a	0.870430906276007	0.693856252051833	chr16	25503920	16
LL0000024477	2924.39917515972	0.0500256872964153	0.127180215328743	0.393344885972287	0.6940647702241	0.870607776233024	sept7b	0.870607776233024	0.6940647702241	chr16	47390274	16
LL0000038800	287.350648466436	-0.0728405035668367	0.185201216218343	-0.393304671827648	0.694094468091748	0.870607776233024	zgc:158423	0.870607776233024	0.694094468091748	chr7	20535865	7
LL0000020485	1818.33079893257	0.0582970516103652	0.148328173763223	0.39302750199989	0.69429916886571	0.870803544731144	notch2	0.870803544731144	0.69429916886571	chr8	19548984	8
LL0000008391	119.862137787483	-0.120771902905714	0.307399113207965	-0.392883055664537	0.694405856982091	0.870837025041715	CU929360.1	0.870837025041715	0.694405856982091	NA	NA	NA
LL0000011575	886.591720379424	0.0492109855334005	0.125263514172317	0.392859691495676	0.694423114334733	0.870837025041715	gpn1	0.870837025041715	0.694423114334733	chr17	12658434	17
LL0000039665	137.710001759799	0.106853917024956	0.272052732179512	0.392769137692207	0.694490001108927	0.870840907090445	znf831	0.870840907090445	0.694490001108927	chr11	409489	11
LL0000025537	1347.80691601742	-0.0698073179728365	0.177751669488035	-0.392723838678406	0.694523461721638	0.870840907090445	si:ch211-210g13.5	0.870840907090445	0.694523461721638	chr3	17359920	3
LL0000012671	136.964136516054	-0.112883289034691	0.287556603982112	-0.392560238476431	0.694644311759436	0.870912026940696	il20ra	0.870912026940696	0.694644311759436	chr20	2589399	20
LL0000021235	470.74786522393	-0.074070346825622	0.18870685986331	-0.392515390692607	0.694677441780548	0.870912026940696	palm3	0.870912026940696	0.694677441780548	chr6	7977494	6
LL0000021435	1106.26570530787	0.0496261002526616	0.126518802352508	0.392242886669074	0.694878758891194	0.871103436440039	pcmt	0.871103436440039	0.694878758891194	chr20	1293984	20
LL0000014046	140.241176888192	-0.111385970994495	0.284114135437368	-0.392046565451686	0.695023807959152	0.871224286186075	LOC100329307	0.871224286186075	0.695023807959152	chrUn_KN149841v1	3	chrUn_KN149841v1
LL0000023999	585.525664129501	-0.0567256758825658	0.144841596491485	-0.391639399569175	0.695324672115836	0.871508794704981	rps6ka5	0.871508794704981	0.695324672115836	chr17	38390155	17
LL0000001704	2154.73598538614	0.0383714203996343	0.0980128946155506	0.391493594288218	0.695432422632642	0.871508794704981	axin1	0.871508794704981	0.695432422632642	chr3	43579489	3
LL0000039988	124.863827971213	-0.130702960582479	0.33386994999485	-0.391478659832953	0.695443459584808	0.871508794704981	LOC108181225	0.871508794704981	0.695443459584808	chr22	4488435	22
LL0000014117	118.816775243366	-0.111933093331933	0.285925815914505	-0.391475995177022	0.695445428841861	0.871508794704981	LOC100331480	0.871508794704981	0.695445428841861	chr2	4036163	2
LL0000010228	2303.48969330073	-0.0477320048187197	0.122038031699714	-0.391124013997284	0.695705571067647	0.871773794587915	fbxo9	0.871773794587915	0.695705571067647	chr13	2426991	13
LL0000030115	156.542757758935	0.115284457072909	0.294865644312084	0.390972835583694	0.695817314995772	0.871798121591661	tdp2b	0.871798121591661	0.695817314995772	chr19	31568992	19
LL0000002015	2362.055882732	-0.0533031716126266	0.136365938187346	-0.390883327032857	0.695883478593305	0.871798121591661	brinp2	0.871798121591661	0.695883478593305	chr2	34380075	2
LL0000039084	424.014364092668	-0.0785779455391701	0.201027057552464	-0.390882433916453	0.695884138785408	0.871798121591661	zgc:193505	0.871798121591661	0.695884138785408	chr13	22675784	13
LL0000008958	1982.48170099677	-0.0525172875021733	0.134372250104758	-0.390834323762757	0.695919702176246	0.871798121591661	dixdc1a	0.871798121591661	0.695919702176246	chr15	18130108	15
LL0000012651	89.0260343435884	-0.140125801540285	0.358599721596367	-0.390758255239273	0.695975933970786	0.871807582113926	il15l	0.871807582113926	0.695975933970786	chr15	20352126	15
LL0000010225	81.2198822501184	0.122057688442726	0.312472143084165	0.39061942366443	0.696078566124093	0.871875160212364	fbxo5	0.871875160212364	0.696078566124093	chr13	46941929	13
LL0000009342	638.148021573692	-0.0555277360274264	0.142191593480886	-0.39051349427975	0.696156878860966	0.871877753873934	ebf1b	0.871877753873934	0.696156878860966	chr21	33721569	21
LL0000021429	845.630525458306	0.249768406858164	0.639636498780485	0.390484919691679	0.696178004377534	0.871877753873934	pck1	0.871877753873934	0.696178004377534	chr6	60055240	6
LL0000039095	83.5097526575486	-0.100025110934866	0.256255463406957	-0.390333574180297	0.696289899758286	0.871906105669958	zgc:193812	0.871906105669958	0.696289899758286	chr25	19485326	25
LL0000021331	1162.75118333501	0.0576246393348405	0.147650656106415	0.390276893136926	0.69633180786904	0.871906105669958	PAXBP1	0.871906105669958	0.69633180786904	NA	NA	NA
LL0000022587	2539.76942768921	-0.039635118270958	0.101561646111897	-0.390256753295329	0.696346698832844	0.871906105669958	prkcbb	0.871906105669958	0.696346698832844	chr3	35005702	3
LL0000018806	21620.1260135099	0.0411129597110405	0.105383571149542	0.39012684104907	0.696442755953487	0.871933376828794	mdkb	0.871933376828794	0.696442755953487	chr25	7872229	25
LL0000009128	402.458744284884	-0.0628067586494741	0.161003502364891	-0.390095604921262	0.696465852673845	0.871933376828794	dock11	0.871933376828794	0.696465852673845	chr7	19179555	7
LL0000023326	248.696863400425	-0.0900057365306796	0.23118839357481	-0.389317712446298	0.697041135213658	0.87259259685037	rbpja	0.87259259685037	0.697041135213658	chr1	14454662	1
LL0000022495	1456.11683750103	0.0498859753007574	0.128257820246279	0.388950749396545	0.69731257954544	0.872803762636742	ppp6r2b	0.872803762636742	0.69731257954544	chr18	6812402	18
LL0000008611	97.1720725866132	0.129227153670085	0.332247306153599	0.388948687548855	0.697314104813578	0.872803762636742	cyp46a1.3	0.872803762636742	0.697314104813578	chr20	5272298	20
LL0000020768	1527.55452029074	0.0594463646193548	0.152885052670491	0.388830455175223	0.697401570193197	0.872803762636742	nupr1a	0.872803762636742	0.697401570193197	NA	NA	NA
LL0000023672	840.296417105315	-0.061553409534831	0.158305737756609	-0.388826143683231	0.697404759804109	0.872803762636742	rhpn2	0.872803762636742	0.697404759804109	chr7	38349616	7
LL0000028658	971.711039069058	0.0561623185881746	0.14461334980241	0.38836192277484	0.697748218380967	0.873172583536072	slc29a4	0.873172583536072	0.697748218380967	chr3	40315382	3
LL0000018942	723.721735735561	0.0758870732533697	0.195460113194486	0.388248384865412	0.697832229989454	0.873216699754132	mfsd2b	0.873216699754132	0.697832229989454	NA	NA	NA
LL0000006115	528.97749436742	0.0768769598998069	0.198106697460596	0.388058358880563	0.697972846717888	0.873231525116028	cox7a1	0.873231525116028	0.697972846717888	chr15	20403079	15
LL0000007364	149751.382392572	-0.0415295805878671	0.107042967611928	-0.387971125188046	0.69803740197558	0.873231525116028	cryba2b	0.873231525116028	0.69803740197558	chr9	11554358	9
LL0000030338	917.18097746218	0.0530670967823013	0.136784966072373	0.387960009831953	0.698045627792313	0.873231525116028	tiparp	0.873231525116028	0.698045627792313	chr18	34599314	18
LL0000038805	1037.56307548045	0.0648997840006926	0.167301162964885	0.387921893969825	0.69807383535382	0.873231525116028	zgc:158464	0.873231525116028	0.69807383535382	chr18	50763807	18
LL0000008539	70.8961461952614	-0.143493198377459	0.369920383865803	-0.38790292353696	0.69808787453717	0.873231525116028	cyldl	0.873231525116028	0.69808787453717	chr6	32834161	6
LL0000028038	99.4144739099251	-0.11070923547896	0.285675106232091	-0.387535466212503	0.698359833924408	0.873510704410687	si:dkey-93n13.1	0.873510704410687	0.698359833924408	NA	NA	NA
LL0000001518	1961.76856867931	-0.0506215489044595	0.1307132111596	-0.387271863764794	0.698554952983823	0.873693739296549	atcaya	0.873693739296549	0.698554952983823	chr22	5102785	22
LL0000038471	2143.7320832228	0.0614507355215595	0.158791944484994	0.386988998219408	0.698764352782985	0.873894608518888	zgc:101853	0.873894608518888	0.698764352782985	chr23	45402127	23
LL0000009404	228.029846839207	0.119591161734706	0.309283865720444	0.386671194296316	0.698999644120555	0.874106531550767	eef2a.1	0.874106531550767	0.698999644120555	chr22	20135442	22
LL0000020684	466.960255001137	-0.068918208884455	0.178305610680271	-0.386517331796339	0.699113569131212	0.874106531550767	ntmt1	0.874106531550767	0.699113569131212	chr5	32499067	5
LL0000024978	301.614838014105	0.0801873662859542	0.207467466795613	0.386505737619821	0.69912215412707	0.874106531550767	si:ch211-119o8.4	0.874106531550767	0.69912215412707	chr2	38905658	2
LL0000028989	700.620271263837	-0.0562320380827879	0.145523695777152	-0.386411558492156	0.699191891201176	0.874106531550767	smim19	0.874106531550767	0.699191891201176	chr14	21238671	14
LL0000030765	1188.17737760949	-0.0690587842188512	0.178733669694031	-0.386378147648794	0.699216631628884	0.874106531550767	tnni2a.2	0.874106531550767	0.699216631628884	chr25	31238605	25
LL0000022704	554.720752218197	0.0632247207526922	0.163660925467995	0.386315307529263	0.699263165035002	0.874106531550767	prss16	0.874106531550767	0.699263165035002	chr15	43287147	15
LL0000020710	171.449173607528	0.0758903450583758	0.196470048449602	0.386269284591962	0.69929724595468	0.874106531550767	nucb2b	0.874106531550767	0.69929724595468	chr18	38191394	18
LL0000010070	1083.9685786313	0.0531878865775536	0.137709402304387	0.386232789392183	0.699324271821955	0.874106531550767	fam222a	0.874106531550767	0.699324271821955	chr5	19657210	5
LL0000005735	930.206515318833	0.0473732506021272	0.122682597022136	0.386144830253141	0.699389409954183	0.874126941368515	clasp1a	0.874126941368515	0.699389409954183	chr9	38163852	9
LL0000007284	728.990386374414	-0.0552886184510276	0.143225885326789	-0.386023925248423	0.699478949754771	0.874177844463237	creb3l2	0.874177844463237	0.699478949754771	chr4	4710728	4
LL0000000488	1431.6812168868	-0.204843259996474	0.530897907052227	-0.385843035497825	0.699612920847868	0.874192513008312	agxtb	0.874192513008312	0.699612920847868	chr2	22677014	2
LL0000005774	465.336037418418	-0.0734796143165346	0.190449757827024	-0.385821516156888	0.699628859187176	0.874192513008312	cldn7b	0.874192513008312	0.699628859187176	chr10	22144768	10
LL0000023600	494.686581281601	0.0606874041043107	0.157298536339395	0.385810354734443	0.699637125967286	0.874192513008312	rgs11	0.874192513008312	0.699637125967286	chr1	9886941	1
LL0000004050	120.482803457081	-0.14843750536355	0.384896777023556	-0.385655360669508	0.699751927008448	0.874274958894537	CABZ01028771.1	0.874274958894537	0.699751927008448	NA	NA	NA
LL0000012857	3731.51240883192	0.0471281155830677	0.122264723911225	0.385459632798801	0.69989690857891	0.874360700766493	irf2bp2a	0.874360700766493	0.69989690857891	chr13	49442072	13
LL0000014124	122.120971672034	0.101469209362753	0.26327765642869	0.385407598727376	0.699935453634607	0.874360700766493	LOC100331665	0.874360700766493	0.699935453634607	chr13	52060951	13
LL0000030556	415.743459947003	0.0612682009390454	0.158998850246839	0.385337383534088	0.699987467867205	0.874360700766493	tmem209	0.874360700766493	0.699987467867205	chr4	5093719	4
LL0000012804	499.864386570869	0.0673555280547602	0.174849653337227	0.385219683134593	0.700074661497501	0.874360700766493	ints4	0.874360700766493	0.700074661497501	chr18	3064165	18
LL0000019354	3294.00327589575	0.0429827077816058	0.111581278298108	0.385214333777127	0.700078624448817	0.874360700766493	mkrn1	0.874360700766493	0.700078624448817	chr4	12292284	4
LL0000012389	123.842638035821	0.101060068521647	0.262379685919525	0.385167274545192	0.700113487575605	0.874360700766493	hspb6	0.874360700766493	0.700113487575605	chr15	37559569	15
LL0000031526	2691.04486698696	0.0464693302393537	0.120728755253065	0.384906894318154	0.700306397784386	0.874525920135054	ubr4	0.874525920135054	0.700306397784386	chr23	21278921	23
LL0000001748	511.942690496456	0.0596512809421998	0.154996004822543	0.384856893637325	0.700343444445639	0.874525920135054	b4galt1l	0.874525920135054	0.700343444445639	chr14	52440141	14
LL0000038249	624.470723844634	-0.200226449540959	0.520643612084369	-0.384574870206058	0.700552415479149	0.874653189292987	yif1b	0.874653189292987	0.700552415479149	chr18	49248388	18
LL0000007380	52579.395043683	0.0527447250405212	0.137170089209577	0.384520600259539	0.700592630507669	0.874653189292987	crygm2d11	0.874653189292987	0.700592630507669	chr9	22098686	9
LL0000012690	1222.58256552264	0.0598049365026793	0.155545659243533	0.384484766682203	0.700619184307539	0.874653189292987	ildr1a	0.874653189292987	0.700619184307539	chr1	44838	1
LL0000008435	1447.08039349621	0.0531881881585534	0.138346726091168	0.384455705323329	0.700640719950706	0.874653189292987	cul4a	0.874653189292987	0.700640719950706	chr1	157792	1
LL0000004794	4768.68367537689	-0.0359250984045221	0.0934927260787199	-0.384255544910238	0.700789053453091	0.874777386094056	cadpsb	0.874777386094056	0.700789053453091	chr6	41254917	6
LL0000022624	329.837737677125	-0.0931910554061544	0.242591201216454	-0.384148538524297	0.700868357690065	0.874814143528918	prmt5	0.874814143528918	0.700868357690065	chr2	38342286	2
LL0000005953	592.383485487285	-0.0526756949311642	0.137146290860218	-0.384083992361502	0.700916195516022	0.874814143528918	cntnap5l	0.874814143528918	0.700916195516022	chr11	33426486	11
LL0000023282	984.522775938253	0.0496714820340997	0.129401150192394	0.383856572837629	0.701084754963425	0.874815827012591	rbm22	0.874815827012591	0.701084754963425	chr21	33211302	21
LL0000039586	7236.94783353468	-0.0734903607662301	0.191477669158995	-0.383806430739486	0.701121921406041	0.874815827012591	znf346	0.874815827012591	0.701121921406041	chr21	37090794	21
LL0000019834	4029.51203811849	0.0756484752504351	0.197106120472236	0.38379566839017	0.701129898792874	0.874815827012591	myhb	0.874815827012591	0.701129898792874	chr6	40745666	6
LL0000024595	297.27240914316	-0.0707615206118046	0.184386448248399	-0.383767469269093	0.70115080101157	0.874815827012591	sgk494a	0.874815827012591	0.70115080101157	chr15	16098240	15
LL0000010054	1316.60027031896	0.0447400614749287	0.116598812888205	0.383709408069406	0.70119383880617	0.874815827012591	fam208b	0.874815827012591	0.70119383880617	chr8	11174029	8
LL0000013300	110.525815825965	-0.105027882878521	0.273746409888722	-0.383668530744255	0.701224139649558	0.874815827012591	kif20ba	0.874815827012591	0.701224139649558	chr17	23471002	17
LL0000005800	3747.62365010835	0.0506825716522943	0.132116308992177	0.383620856795926	0.701259479177663	0.874815827012591	clic4	0.874815827012591	0.701259479177663	chr17	25444423	17
LL0000003783	238.284268824904	-0.0866987126337607	0.22610034577185	-0.383452366416305	0.701384382139941	0.8749106985961	BX936439.1	0.8749106985961	0.701384382139941	NA	NA	NA
LL0000013301	209.541183369518	-0.0860876598581229	0.224691875081743	-0.383136505611536	0.701618553453512	0.875141849407923	kif20bb	0.875141849407923	0.701618553453512	chr12	16452554	12
LL0000038405	2187.08114902911	0.0514582865539076	0.134393421363986	0.382892897819306	0.701799177546532	0.875284844751532	zer1	0.875284844751532	0.701799177546532	chr21	100019	21
LL0000013542	125.731479488009	0.0898334088577882	0.234643843405073	0.382850057151109	0.701830943694902	0.875284844751532	lars2	0.875284844751532	0.701830943694902	chr16	2899610	16
LL0000023115	438.391514163139	0.0790490372072936	0.206580206467267	0.382655427444445	0.701975267241167	0.875403875845837	rac2	0.875403875845837	0.701975267241167	chr3	29510842	3
LL0000004800	368.459772734676	-0.0650517294202626	0.170096590458264	-0.382439937479076	0.702135071810193	0.875449290855511	calca	0.875449290855511	0.702135071810193	chr7	27680555	7
LL0000013157	288.100821583704	0.0738670002390869	0.193148245018944	0.382436818060873	0.702137385227076	0.875449290855511	kcnj1b	0.875449290855511	0.702137385227076	chr10	39294800	10
LL0000001784	343.27953847009	-0.0578916248162017	0.151386839487901	-0.382408570071433	0.702158334571923	0.875449290855511	baiap2l1b	0.875449290855511	0.702158334571923	chr3	61401310	3
LL0000008690	4101.60184171814	-0.0431073432084504	0.112766397226186	-0.382271175357195	0.702260232811767	0.875494571664262	dbn1	0.875494571664262	0.702260232811767	chr21	36797026	21
LL0000018812	706.150016877532	-0.0802658482603041	0.210013695007101	-0.382193400566522	0.702317916546352	0.875494571664262	me2	0.875494571664262	0.702317916546352	chr5	6796290	5
LL0000009098	908.418308975004	-0.0547733605136565	0.143325030975711	-0.38216186063786	0.702341309458957	0.875494571664262	dnase1l4.1	0.875494571664262	0.702341309458957	chr22	5667363	22
LL0000022658	580.083585067358	-0.058772013334952	0.153944027960959	-0.38177520825853	0.70262810934349	0.875791119865852	prpf3	0.875791119865852	0.70262810934349	chr16	9432621	16
LL0000004668	1064.6834313818	0.0519377158243245	0.136145383129829	0.381487161961242	0.702841795565208	0.875996500576053	CABZ01102109.1	0.875996500576053	0.702841795565208	NA	NA	NA
LL0000008152	102.574889256991	-0.0955289073337959	0.250710051268691	-0.381033416292575	0.703178452958425	0.876355108840114	CU655961.1	0.876355108840114	0.703178452958425	NA	NA	NA
LL0000012648	301.625921277095	-0.0656343726549265	0.172364665008068	-0.380787864217149	0.703360665029038	0.876521198942665	il13ra1	0.876521198942665	0.703360665029038	chr7	19153994	7
LL0000018308	168.420511851502	0.0994206434378221	0.261224426906016	0.380594742288752	0.703503983246462	0.87663880016427	lrch2	0.87663880016427	0.703503983246462	chr5	37130476	5
LL0000012366	312.460291057793	0.0779582912031042	0.204895199645438	0.380478856205551	0.703589988827187	0.876684972511382	hsp70.2	0.876684972511382	0.703589988827187	NA	NA	NA
LL0000013450	2925.56270842336	-0.0566714391465786	0.149025009838452	-0.380281398457966	0.703736542063538	0.876806576583825	kras	0.876806576583825	0.703736542063538	chr25	31093652	25
LL0000011729	624.647593058369	0.0556154855513554	0.146328602736346	0.380072552538229	0.703891559582081	0.876938708908208	grik4	0.876938708908208	0.703891559582081	chr15	22572879	15
LL0000008973	75.7074753176301	0.121424840983771	0.319703603992397	0.379804417177163	0.70409060319284	0.877078005551373	dlec1	0.877078005551373	0.70409060319284	chr24	20332978	24
LL0000030751	952.571262521474	-0.0523635685013878	0.137875063958622	-0.379789985207933	0.704101316980964	0.877078005551373	tnk2b	0.877078005551373	0.704101316980964	chr2	4729154	2
LL0000024165	310.874536169097	0.0733529100599437	0.193279880444404	0.379516532663849	0.704304329660849	0.877220696777318	sacs	0.877220696777318	0.704304329660849	chr15	9370049	15
LL0000012299	1241.81875076159	-0.049452789013255	0.13038877701884	-0.379271821884712	0.704486022160217	0.877220696777318	hpgd	0.877220696777318	0.704486022160217	chr1	38398693	1
LL0000001851	684.531123826746	-0.0555543886890986	0.146489645716537	-0.379237647939967	0.704511396922635	0.877220696777318	bcl7a	0.877220696777318	0.704511396922635	chr5	41793005	5
LL0000010159	396.532773964152	0.0632868411383072	0.166919237487417	0.379146478805823	0.704579093236813	0.877220696777318	faub	0.877220696777318	0.704579093236813	chr10	26990092	10
LL0000024455	226.727446434851	-0.0721855005875368	0.190433763465439	-0.379058310217333	0.704644563765281	0.877220696777318	senp5	0.877220696777318	0.704644563765281	chr22	38914982	22
LL0000012855	1433.99276738042	-0.0499183845251279	0.131701709427023	-0.379026094211695	0.704668486650716	0.877220696777318	irf2a	0.877220696777318	0.704668486650716	chr1	39865649	1
LL0000008696	740.906306854614	-0.056592457086105	0.149324495381118	-0.378989776202928	0.70469545594223	0.877220696777318	dbt	0.877220696777318	0.70469545594223	chr22	16293163	22
LL0000028292	549.628334660557	-0.0600234772102445	0.158389736024378	-0.378960649325195	0.704717085459512	0.877220696777318	si:dkeyp-84f3.9	0.877220696777318	0.704717085459512	chr16	25074000	16
LL0000009311	77.3118007351064	0.0975774684068752	0.257614946591774	0.378772542889369	0.704856778388308	0.877220696777318	dync2li1	0.877220696777318	0.704856778388308	chr13	10970612	13
LL0000023584	1578.812433994	0.0422552240399558	0.111568731768727	0.378737154846821	0.70488305961871	0.877220696777318	rfx7b	0.877220696777318	0.70488305961871	NA	NA	NA
LL0000006143	12828.9152133079	-0.0438306414102928	0.115752117303753	-0.378659522013526	0.704940715535739	0.877220696777318	cplx2	0.877220696777318	0.704940715535739	chr14	25539593	14
LL0000021475	3725.27934877962	-0.0444719135406902	0.117451154540022	-0.378641774232507	0.704953896596201	0.877220696777318	pdcb	0.877220696777318	0.704953896596201	chr20	34084330	20
LL0000011533	955.468268889985	0.0447242629893802	0.118127981625142	0.378608542820148	0.704978577398979	0.877220696777318	gpalpp1	0.877220696777318	0.704978577398979	chr1	34685424	1
LL0000039749	566.867604999688	0.0643498226579182	0.169966226197486	0.378603585533217	0.70498225917766	0.877220696777318	zzef1	0.877220696777318	0.70498225917766	chr5	31036889	5
LL0000039171	2089.63624225656	0.043476305244521	0.114844513242155	0.378566672600626	0.705009674642481	0.877220696777318	zgc:56525	0.877220696777318	0.705009674642481	chr8	49092016	8
LL0000012179	20568.9400389326	-0.0508082204349282	0.134217450512659	-0.378551523969949	0.70502092573566	0.877220696777318	hmgn2	0.877220696777318	0.70502092573566	chr16	51181042	16
LL0000031624	206.300638052626	-0.0793551087522668	0.209670658543526	-0.378475029856374	0.705077739935285	0.877220696777318	unc45a	0.877220696777318	0.705077739935285	chr25	8627747	25
LL0000005267	461.575742603251	-0.0569103909151597	0.150378218372758	-0.378448365268499	0.705097544815986	0.877220696777318	cdadc1	0.877220696777318	0.705097544815986	chr1	46617004	1
LL0000018879	177.583547273468	-0.079751590540661	0.210852870923476	-0.378233363346543	0.705257242844198	0.877350022232446	mertka	0.877350022232446	0.705257242844198	chr13	47624162	13
LL0000029509	580.54220944368	0.0576145106616382	0.152362396253811	0.3781412742135	0.705325648312575	0.877350022232446	stard14	0.877350022232446	0.705325648312575	chr14	33270386	14
LL0000019165	389.013964797647	0.0775053646452783	0.204997447293682	0.37807965742248	0.705371419706076	0.877350022232446	mir199-3	0.877350022232446	0.705371419706076	NA	NA	NA
LL0000020873	667.572841868185	-0.056904663118846	0.150544325811896	-0.377992746069673	0.705435982714909	0.877350022232446	olig2	0.877350022232446	0.705435982714909	chr9	32751434	9
LL0000006066	1088.60442571625	-0.0559377775315831	0.147991890464098	-0.377978667318621	0.705446441462238	0.877350022232446	cops9	0.877350022232446	0.705446441462238	NA	NA	NA
LL0000028892	430.118615213386	0.0620179476765885	0.164120416724184	0.377880759228231	0.705519176440356	0.877379552174872	slco1c1	0.877379552174872	0.705519176440356	chr4	2674760	4
LL0000025920	159.432316618101	-0.114675149876959	0.303536117263589	-0.377797380129811	0.705581120091874	0.87739565891719	si:ch211-266i6.3	0.87739565891719	0.705581120091874	chr10	32050910	10
LL0000020526	326.475889038831	0.0602149008247216	0.159425052936308	0.377700365881505	0.705653195967982	0.877395667814411	nphp3	0.877395667814411	0.705653195967982	chr24	9612365	24
LL0000008616	98.701554904031	-0.501307379350973	1.32792965705257	-0.377510492885337	0.70579426807026	0.877395667814411	cyp4v8	0.877395667814411	0.70579426807026	chr1	17900329	1
LL0000005413	238.746194544044	-0.528903801028976	1.401159031153	-0.37747592476619	0.705819952627645	0.877395667814411	cel.2	0.877395667814411	0.705819952627645	chr21	11385016	21
LL0000013075	1266.26705858195	-0.0550873378577862	0.145940240860174	-0.377465033174541	0.70582804528984	0.877395667814411	katnb1	0.877395667814411	0.70582804528984	chr7	52158851	7
LL0000019047	103.240047449828	0.112010015939286	0.29682101340245	0.377365519561162	0.705901987360245	0.877395667814411	minpp1b	0.877395667814411	0.705901987360245	chr12	17482606	12
LL0000015461	904.04994077309	0.0561420852839223	0.148775903950086	0.377360068353259	0.70590603787724	0.877395667814411	LOC101887114	0.877395667814411	0.70590603787724	chr21	433	21
LL0000031720	214.871076397129	0.0749884012435131	0.198740527336775	0.377318115476477	0.705937211217764	0.877395667814411	usp37	0.877395667814411	0.705937211217764	chr9	715736	9
LL0000026521	469.61252154366	-0.0746619635810755	0.19790068036685	-0.377269868110985	0.705973062326521	0.877395667814411	si:ch73-376l24.3	0.877395667814411	0.705973062326521	NA	NA	NA
LL0000000300	876.245750752379	0.0554502236902356	0.147060052667225	0.377058369588042	0.706130227965449	0.877530098718564	adarb1a	0.877530098718564	0.706130227965449	chr22	12641574	22
LL0000002942	189.825173229192	-0.0931332602675586	0.247204429190222	-0.376745920664283	0.706362433299829	0.877757758671013	BX511224.1	0.877757758671013	0.706362433299829	NA	NA	NA
LL0000030719	127.010937988353	-0.0950738909290972	0.252436190214866	-0.376625438880903	0.706451980079122	0.87780812538937	tnfaip8l1	0.87780812538937	0.706451980079122	chr22	5153460	22
LL0000022673	2065.09880940896	-0.0408306653975405	0.108456562852443	-0.376470213730553	0.706567355479101	0.877890576472541	prps1a	0.877890576472541	0.706567355479101	chr5	23136511	5
LL0000025204	420.626320497828	0.0757428505071174	0.201387013836035	0.376105931878933	0.70683814454722	0.878087071758796	si:ch211-158d24.2	0.878087071758796	0.70683814454722	chr8	41533203	8
LL0000019915	190.280780003859	0.0851738384474548	0.226488831890087	0.376061979465677	0.706870819101166	0.878087071758796	myoz2b	0.878087071758796	0.706870819101166	chr1	25917576	1
LL0000023413	649.212597587863	-0.0600086682699112	0.159572232386385	-0.376059589895361	0.706872595541156	0.878087071758796	retsat	0.878087071758796	0.706872595541156	chr3	39181391	3
LL0000001679	1171.06685659534	0.0496385901104427	0.132024612972285	0.37597981916344	0.706931899134922	0.878098370290839	atxn2l	0.878098370290839	0.706931899134922	chr3	15394400	3
LL0000026615	68.6574528739746	-0.133457553334521	0.355028851878538	-0.375906218968872	0.706986616971684	0.878098370290839	si:dkey-103j14.5	0.878098370290839	0.706986616971684	chr13	23231577	13
LL0000008579	75.5211593949423	0.131474462425647	0.34980613751078	0.375849501558833	0.707028784387397	0.878098370290839	cyp2k17	0.878098370290839	0.707028784387397	chr3	12755632	3
LL0000001323	4077.82956985627	-0.034601710430159	0.0921375958570344	-0.375543882041907	0.707256017305289	0.878319673664823	arhgef4	0.878319673664823	0.707256017305289	chr2	16198734	2
LL0000001795	259.94843327878	-0.108328289455393	0.288570633789093	-0.375396096383692	0.70736590762325	0.878343143579481	barhl1b	0.878343143579481	0.70736590762325	chr21	17478693	21
LL0000030072	625.535129676471	-0.0670281655197981	0.178607566703731	-0.375281779808256	0.707450915214802	0.878343143579481	TCERG1L	0.878343143579481	0.707450915214802	NA	NA	NA
LL0000019344	92.3214128572715	0.101911218938887	0.271653408429122	0.375151629895625	0.707547701162864	0.878343143579481	mitd1	0.878343143579481	0.707547701162864	chr9	7275184	9
LL0000001922	172.57936652308	0.0918778082636535	0.244954069366867	0.375081779621503	0.707599647249549	0.878343143579481	blm	0.878343143579481	0.707599647249549	chr18	26429027	18
LL0000029686	1675.64049090959	0.0520372871429888	0.138740589889551	0.375068948347523	0.707609189729014	0.878343143579481	supt5h	0.878343143579481	0.707609189729014	chr15	20364563	15
LL0000031993	1149.53722962574	-0.0497179599517064	0.132595579720603	-0.374959407066729	0.707690656262346	0.878343143579481	wdr13	0.878343143579481	0.707690656262346	chr8	6920837	8
LL0000013479	283.255601512662	0.0750638445718429	0.200237688252907	0.374873707476261	0.707754393915009	0.878343143579481	ksr1b	0.878343143579481	0.707754393915009	chr15	31068429	15
LL0000039850	7034.16255608744	0.0416352755793695	0.111121208312652	0.374683430927282	0.70789591627036	0.878343143579481	kif5bb	0.878343143579481	0.70789591627036	chr12	41510654	12
LL0000013686	489.658067424859	-0.0579685961064717	0.154744513459128	-0.374608409762992	0.707951717679841	0.878343143579481	lin52	0.878343143579481	0.707951717679841	chr17	31667624	17
LL0000030113	467.651619469602	0.0648786011645278	0.173239100293949	0.374503221584752	0.708029960223586	0.878343143579481	tdp1	0.878343143579481	0.708029960223586	chr17	16348820	17
LL0000007436	185.329379598025	0.0903517220039334	0.241286371815301	0.374458455005886	0.708063260062239	0.878343143579481	CSKMT	0.878343143579481	0.708063260062239	NA	NA	NA
LL0000013589	140.410645485771	-0.0905748512689778	0.241919223762553	-0.374401214836396	0.708105839255478	0.878343143579481	ldlrap1b	0.878343143579481	0.708105839255478	chr13	45582366	13
LL0000031813	156.853309163264	-0.0844668752303513	0.225624904431723	-0.37436858064537	0.708130115230152	0.878343143579481	vav3b	0.878343143579481	0.708130115230152	chr2	15992454	2
LL0000038585	167.71485244502	-0.114622799800601	0.30619619592171	-0.374344297307691	0.708148179351021	0.878343143579481	zgc:113209	0.878343143579481	0.708148179351021	chr4	76416267	4
LL0000011198	721.182671292957	-0.544515180206374	1.45467575576316	-0.374320653966429	0.708165767543026	0.878343143579481	gc	0.878343143579481	0.708165767543026	chr5	45677785	5
LL0000031919	357.227349362835	-0.0694253378812461	0.185544233724297	-0.374171357889818	0.708276831923308	0.878343143579481	vsir	0.878343143579481	0.708276831923308	NA	NA	NA
LL0000000014	197.151682053307	0.0856075891464143	0.228833012266362	0.374105065954239	0.708326149828367	0.878343143579481	aanat2	0.878343143579481	0.708326149828367	chr3	54887824	3
LL0000005859	120.970515072472	-0.287414371490301	0.768524658087247	-0.373981977631838	0.708417724665916	0.878343143579481	cmn	0.878343143579481	0.708417724665916	chr12	13118544	12
LL0000012835	730.42792940474	-0.0619865445994753	0.165763678336776	-0.37394527692333	0.70844502995193	0.878343143579481	iqgap1	0.878343143579481	0.70844502995193	chr7	50644423	7
LL0000007443	1055.72115808655	0.0527418475252776	0.141042999860027	0.373941617645821	0.708447752470842	0.878343143579481	csnk1e	0.878343143579481	0.708447752470842	chr12	19305487	12
LL0000009854	4019.22804256364	0.0594609204146619	0.159017629390161	0.373926593187794	0.708458930774186	0.878343143579481	evplb	0.878343143579481	0.708458930774186	chrUn_KN149912v1	57263	chrUn_KN149912v1
LL0000021540	608.890297243435	-0.0683869819114909	0.182893683464041	-0.373916587036952	0.708466375456228	0.878343143579481	pdk3a	0.878343143579481	0.708466375456228	chr24	24939625	24
LL0000012712	87.4949033813291	0.100377865087533	0.268454978499816	0.373909493682951	0.70847165300349	0.878343143579481	im:7143333	0.878343143579481	0.70847165300349	NA	NA	NA
LL0000023569	86.7168641716177	0.134536944047825	0.35983732254187	0.373882684257052	0.708491599690063	0.878343143579481	rflna	0.878343143579481	0.708491599690063	NA	NA	NA
LL0000001538	327.879423200868	0.0633637622048112	0.169480733786594	0.373870001557801	0.708501035912066	0.878343143579481	ATG14	0.878343143579481	0.708501035912066	NA	NA	NA
LL0000013209	1197.62611600357	0.0628661061822132	0.168221710311337	0.373709826548925	0.708620213679146	0.878410819270985	kctd10	0.878410819270985	0.708620213679146	chr5	19436482	5
LL0000005934	197.428273370559	0.0824169096361967	0.220590638999304	0.373619252431	0.708687608255903	0.878410819270985	cnstb	0.878410819270985	0.708687608255903	chr20	34991619	20
LL0000031361	1218.97902128601	0.0470613944978371	0.12596770936814	0.373598874933103	0.708702771100925	0.878410819270985	tubb6	0.878410819270985	0.708702771100925	chr24	2940889	24
LL0000000130	76.1965374041875	-0.113503527844894	0.30397704886971	-0.373395058169485	0.70885443699352	0.878509021105036	acad11	0.878509021105036	0.70885443699352	chr24	11350329	24
LL0000003930	1779.48536310487	-0.599983537664644	1.60698156289174	-0.373360560892176	0.708880108548153	0.878509021105036	c6ast4	0.878509021105036	0.708880108548153	chr7	38635540	7
LL0000029796	379.02917146091	0.0688672373481144	0.184526226936076	0.37321110658146	0.708991330550148	0.878586059979421	syt7b	0.878586059979421	0.708991330550148	chr7	13040638	7
LL0000006060	1614.27532400064	-0.0388544474613947	0.104207891724494	-0.372855134274461	0.709256265606832	0.878820705620204	cops3	0.878820705620204	0.709256265606832	chr12	1455062	12
LL0000008557	544.777509362242	-0.0857103906783441	0.229933861826267	-0.372761062670729	0.70932628497851	0.878820705620204	cyp26c1	0.878820705620204	0.70932628497851	chr17	19522855	17
LL0000038407	1438.02195743635	-0.045596139523636	0.122320727492316	-0.372758897518005	0.709327896573793	0.878820705620204	zfand2a	0.878820705620204	0.709327896573793	chr3	43373829	3
LL0000009686	6570.24204810535	0.050318432901312	0.135025544592026	0.372658618436587	0.709402539058928	0.878850950088332	epb41a	0.878850950088332	0.709402539058928	chr19	13631323	19
LL0000004127	71.1596709319076	0.128836331963141	0.34580457070161	0.372569777495256	0.709468669923246	0.878850950088332	CABZ01044154.1	0.878850950088332	0.709468669923246	NA	NA	NA
LL0000029158	163.644486514875	0.0851194633518537	0.228582087569197	0.372380286911528	0.709609729051875	0.878850950088332	sorcs3b	0.878850950088332	0.709609729051875	NA	NA	NA
LL0000012843	1748.32640574115	0.066388415512255	0.178323156873784	0.37229273346279	0.709674908281768	0.878850950088332	iqsec3b	0.878850950088332	0.709674908281768	chr18	6421648	18
LL0000031842	257.992242256671	0.0724426575353945	0.194594774469943	0.372274423774849	0.709688539211171	0.878850950088332	vezt	0.878850950088332	0.709688539211171	NA	NA	NA
LL0000013357	824.421966116922	0.0546928162586737	0.146924314934347	0.372251633659911	0.709705505793306	0.878850950088332	klf12b	0.878850950088332	0.709705505793306	chr9	30720047	9
LL0000028795	1181.96381552802	0.0495950328424806	0.133245850972889	0.372206957892982	0.709738766028686	0.878850950088332	slc4a10b	0.878850950088332	0.709738766028686	chr9	51284783	9
LL0000034389	611.050088551969	-0.0736705835633624	0.197933464126859	-0.372198727932865	0.709744893133483	0.878850950088332	XLOC_017089	0.878850950088332	0.709744893133483	NA	NA	NA
LL0000001387	522.069110995059	0.0571978251192119	0.153726173877559	0.372076034135665	0.709836239392474	0.878903291709058	armc9	0.878903291709058	0.709836239392474	chr22	36531662	22
LL0000010031	1043.07564281208	0.0602854922997521	0.162098157765969	0.371907325355233	0.709961850888315	0.878998049606556	fam184a	0.878998049606556	0.709961850888315	chr20	41549262	20
LL0000021351	4978.50811926781	-0.0420022458145648	0.113008530078456	-0.371673233740894	0.710136155984902	0.879042060067454	pcbp3	0.879042060067454	0.710136155984902	chr9	41995859	9
LL0000024444	378.935648610695	-0.0584855651969563	0.157363423224983	-0.371659207701267	0.710146600284461	0.879042060067454	sema5bb	0.879042060067454	0.710146600284461	chr6	4033959	6
LL0000009715	1731.15997355648	0.041339628565788	0.111246352565467	0.371604350277103	0.710187449641809	0.879042060067454	ephb2b	0.879042060067454	0.710187449641809	chr11	28218056	11
LL0000040487	101.551423400266	-0.113479016541063	0.305417219152152	-0.371554088718652	0.710224877437493	0.879042060067454	LOC100537138	0.879042060067454	0.710224877437493	chr6	174305	6
LL0000036331	88.9960764709433	0.130018788387302	0.349974709700062	0.371509097039416	0.710258381555331	0.879042060067454	XLOC_032001	0.879042060067454	0.710258381555331	NA	NA	NA
LL0000024478	2019.0696883531	-0.0440744627890696	0.11865729447324	-0.371443348550386	0.710307343729557	0.879042060067454	sept8a	0.879042060067454	0.710307343729557	chr21	43328731	21
LL0000012535	17217.064371403	-0.0465251804998405	0.125270353009816	-0.371398175082934	0.710340984605293	0.879042060067454	igf2bp3	0.879042060067454	0.710340984605293	chr19	20200133	19
LL0000011492	183.584281840262	0.0819037733879111	0.220577198857386	0.371315683634491	0.710402417798518	0.879057341280568	gnrh2	0.879057341280568	0.710402417798518	chr21	15824181	21
LL0000030853	364.05267321371	-0.0574329232181296	0.154789878625605	-0.371037975661473	0.710609246853337	0.879242472919765	tp53rk	0.879242472919765	0.710609246853337	chr11	2458206	11
LL0000018830	204.97068910651	-0.0860252412702098	0.231955890931699	-0.37086896532212	0.710735131413819	0.879242472919765	med18	0.879242472919765	0.710735131413819	chr16	7376470	16
LL0000010386	161.05843523509	0.0785449806405452	0.211805728657399	0.370835015362561	0.710760419432427	0.879242472919765	fktn	0.879242472919765	0.710760419432427	chr5	69907814	5
LL0000005079	1467.15761102315	-0.0438826322641919	0.118362165707651	-0.370748811512794	0.710824630793776	0.879242472919765	ccdc47	0.879242472919765	0.710824630793776	chr3	31706258	3
LL0000023306	1085.64744994144	-0.0511473330985843	0.137957204485739	-0.370747822045578	0.710825367838168	0.879242472919765	rbm6	0.879242472919765	0.710825367838168	NA	NA	NA
LL0000030322	3137.5021869671	0.0412660323386522	0.111330222977755	0.370663340420126	0.710888298366532	0.879242472919765	timm23a	0.879242472919765	0.710888298366532	chr12	35046538	12
LL0000000371	3168.18655623389	0.0429078746517216	0.115762794677495	0.3706534104611	0.710895695341906	0.879242472919765	adgrl3.1	0.879242472919765	0.710895695341906	chr1	22943545	1
LL0000004824	239.567560551992	-0.0770739824360895	0.208076941163998	-0.370410973964399	0.711076298368487	0.879405112042072	caln2	0.879405112042072	0.711076298368487	chr21	25935753	21
LL0000009991	3323.82933170355	0.044736586037496	0.120798747368869	0.370339817356624	0.711129309550442	0.879409943705211	fam13a	0.879409943705211	0.711129309550442	chr1	50693836	1
LL0000023315	385.006359278529	0.0753436403884596	0.203491504557618	0.370254475990304	0.711192890122101	0.879427844313796	rbmx2	0.879427844313796	0.711192890122101	chr21	38638952	21
LL0000011516	1007.63942317981	0.0550164589216142	0.148716704816578	0.369941352516314	0.711426188915962	0.879655593571939	gon4l	0.879655593571939	0.711426188915962	chr16	28994708	16
LL0000009719	1396.53117702665	0.0417875261345226	0.113003794421082	0.369788699119353	0.711539936128236	0.879735499904769	ephb4a	0.879735499904769	0.711539936128236	chr5	68407446	5
LL0000029026	1761.263833947	-0.0540052170942705	0.146117038778792	-0.369602460778235	0.711678717314393	0.879846344635059	smyd2a	0.879846344635059	0.711678717314393	chr17	32745821	17
LL0000009592	85.179367606316	-0.104595505296531	0.283049629014966	-0.369530621398555	0.711732253175062	0.879851792787478	elovl8b	0.879851792787478	0.711732253175062	chr8	18200333	8
LL0000019538	1123.0676172916	-0.0462338825105486	0.125213655705646	-0.36923993832778	0.711948889379975	0.880004603008405	mrpl19	0.880004603008405	0.711948889379975	chr20	25440514	20
LL0000013088	70.1015023544563	-0.115431853891739	0.312626139065556	-0.369232893438682	0.711954139984855	0.880004603008405	kbtbd8	0.880004603008405	0.711954139984855	chr11	16574714	11
LL0000039319	80.3662592250808	-0.109565254671427	0.29697910641891	-0.368932535330878	0.712178011674697	0.880220566672336	zmp:0000000529	0.880220566672336	0.712178011674697	chr15	47882642	15
LL0000024278	1944.10102708082	0.0470478142728727	0.127604483735595	0.368700322242274	0.712351108531168	0.88031916299117	scg2a	0.88031916299117	0.712351108531168	chr15	43142896	15
LL0000004615	179.785013015556	0.0782591303948614	0.21226059646121	0.368693632730666	0.712356095263165	0.88031916299117	CABZ01088149.1	0.88031916299117	0.712356095263165	NA	NA	NA
LL0000030237	490.452154522852	-0.0659628708294669	0.178997170895855	-0.368513482639598	0.712490393731348	0.880414268059869	tgm1l1	0.880414268059869	0.712490393731348	chr2	51669098	2
LL0000023209	123.522084651729	-0.0887951904690768	0.2410228882644	-0.368409785097543	0.712567702321095	0.880414268059869	rasa1b	0.880414268059869	0.712567702321095	chr10	43406916	10
LL0000021126	2699.29443386084	-0.0427596485057378	0.116070876098538	-0.368392571358187	0.712580535793612	0.880414268059869	otub1b	0.880414268059869	0.712580535793612	chr7	24815811	7
LL0000020714	580.777321465522	-0.0551414804485098	0.149782483441044	-0.368143718689337	0.712766073654267	0.880565378147213	nudcd1	0.880565378147213	0.712766073654267	chr19	22759115	19
LL0000035571	158.822841693102	-0.0876838026861729	0.238250036049198	-0.368032694308036	0.712848855932839	0.880565378147213	XLOC_026741	0.880565378147213	0.712848855932839	NA	NA	NA
LL0000011481	455.37336390887	0.0659851683282082	0.179303731445709	0.368007780965718	0.712867432346546	0.880565378147213	gnl1	0.880565378147213	0.712867432346546	chr16	21651711	16
LL0000005620	1161.03758558327	-0.0442386864645025	0.120225336659925	-0.367964754298324	0.712899515202214	0.880565378147213	chordc1b	0.880565378147213	0.712899515202214	chr10	25205307	10
LL0000022382	829.908806355058	0.0529791830824568	0.144016757656399	0.367868183846053	0.712971524856708	0.880593588873019	ppil1	0.880593588873019	0.712971524856708	chr6	40647787	6
LL0000029913	361.996975185992	0.0628100931079	0.170773789628266	0.367797032815296	0.71302458165708	0.880598388586763	tada3l	0.880598388586763	0.71302458165708	chr11	16152695	11
LL0000011282	766.852346296527	-0.0527819428208961	0.143585319151932	-0.367599857232242	0.713171621293955	0.880719250155388	gga1	0.880719250155388	0.713171621293955	chr6	22119757	6
LL0000000175	113.33493293397	-0.100536654739101	0.273587471368268	-0.367475360754996	0.713264467471611	0.880758966960906	ACOT12	0.880758966960906	0.713264467471611	NA	NA	NA
LL0000020903	250.691863819323	-0.0814770768592845	0.221751680372629	-0.367424845315135	0.71330214176118	0.880758966960906	opn4b	0.880758966960906	0.71330214176118	chr12	26084170	12
LL0000022760	4922.14917357806	0.0427618070122697	0.116423502218303	0.367295315786739	0.713398747756825	0.880817523169733	psmc4	0.880817523169733	0.713398747756825	chr16	41794703	16
LL0000001659	265.880645043166	-0.0994528368109046	0.27097784837152	-0.367014637574919	0.713608099562075	0.881009767858625	atp8b4	0.881009767858625	0.713608099562075	chr25	32404368	25
LL0000029211	418.897484229975	0.0562683347747963	0.153341426295039	0.366948033120107	0.713657781550492	0.881009767858625	sp3b	0.881009767858625	0.713657781550492	chr6	10721164	6
LL0000009578	262.807272749621	-0.0794413378413703	0.216527071182445	-0.366888710070037	0.71370203317287	0.881009767858625	eloca	0.881009767858625	0.71370203317287	NA	NA	NA
LL0000001997	344.987069227923	-0.0671079763397702	0.182984636231641	-0.366741042973782	0.713812188612988	0.881085015222965	brd1a	0.881085015222965	0.713812188612988	chr4	27130402	4
LL0000005164	354.384824481576	-0.076987629684574	0.21005346941082	-0.366514439873413	0.713981239660523	0.881232944250883	ccnb3	0.881232944250883	0.713981239660523	chr7	22981961	7
LL0000022628	191.499488493963	-0.0764717266190778	0.208927623843877	-0.366020180635482	0.714350016953565	0.881386204589619	prmt8b	0.881386204589619	0.714350016953565	chr4	11147240	4
LL0000038998	82.5533020196602	0.126191649037086	0.344785210751936	0.366000759608791	0.71436450875606	0.881386204589619	zgc:173548	0.881386204589619	0.71436450875606	chr11	6986595	11
LL0000012850	1025.0073857986	-0.0415304810582753	0.113481879779267	-0.365965748356091	0.714390634110879	0.881386204589619	ireb2	0.881386204589619	0.714390634110879	chr25	6227827	25
LL0000010563	150.63267635491	-0.0944615108205346	0.258200027632444	-0.365846245977184	0.714479809163899	0.881386204589619	focad	0.881386204589619	0.714479809163899	chr7	18878951	7
LL0000021651	268.624270656137	-0.0809067458822265	0.221173011186937	-0.365807498157374	0.714508724395126	0.881386204589619	pgap2	0.881386204589619	0.714508724395126	chr21	30970701	21
LL0000019985	680.917473395674	0.0645421512298141	0.17648610905628	0.365706692582997	0.714583951618323	0.881386204589619	napepld	0.881386204589619	0.714583951618323	chr4	20480398	4
LL0000004784	982.013538172377	-0.0545470102955096	0.149159530782539	-0.365695775585632	0.714592098709209	0.881386204589619	cacybp	0.881386204589619	0.714592098709209	chr2	35595505	2
LL0000018627	252.554681384125	-0.0845173199072818	0.231119484306263	-0.365686693014967	0.714598876836638	0.881386204589619	map7d3	0.881386204589619	0.714598876836638	chr14	31668509	14
LL0000006037	881.667173542404	-0.0506950492533519	0.138646636268221	-0.365642114499476	0.714632145151777	0.881386204589619	COLGALT1 (1 of many)	0.881386204589619	0.714632145151777	NA	NA	NA
LL0000039315	113.121145095397	0.0880838637399338	0.240911203266888	0.36562792657821	0.714642733510361	0.881386204589619	zmiz1b	0.881386204589619	0.714642733510361	NA	NA	NA
LL0000020435	119.431767448839	-0.0811278780546818	0.221962935419282	-0.365501915450133	0.714736777252146	0.881386204589619	nmu	0.881386204589619	0.714736777252146	chr20	22045122	20
LL0000029290	424.390620539657	0.0710277876025956	0.194418711535372	0.365334113376598	0.714862016843662	0.881386204589619	spint1b	0.881386204589619	0.714862016843662	chr20	3218892	20
LL0000001781	1222.94411515102	0.0517875342165163	0.14181338504538	0.365180862158704	0.714976403067673	0.881386204589619	baiap2a	0.881386204589619	0.714976403067673	chr3	51684918	3
LL0000000248	842.81047207722	0.0524959917242234	0.143754149757231	0.365178965705529	0.714977818614426	0.881386204589619	acvr2bb	0.881386204589619	0.714977818614426	NA	NA	NA
LL0000020014	344.797399790138	0.0718212555103644	0.196674996798706	0.365177356956422	0.714979019414457	0.881386204589619	nbeal2	0.881386204589619	0.714979019414457	chr16	16355563	16
LL0000024968	1190.70087305364	-0.052176936609033	0.142904517221946	-0.365117475803767	0.715023716314018	0.881386204589619	si:ch211-117k10.3	0.881386204589619	0.715023716314018	chr11	38508749	11
LL0000021624	424.859388246071	0.0531724845060144	0.145645840402966	0.365080694092596	0.715051171654963	0.881386204589619	pex7	0.881386204589619	0.715051171654963	chr20	39520739	20
LL0000030528	1359.89780925531	-0.0456937069269308	0.125174416331261	-0.365040303491468	0.715081321240488	0.881386204589619	tmem18	0.881386204589619	0.715081321240488	chr23	35642073	23
LL0000012216	108.939930836651	-0.0899223762904123	0.246427725655441	-0.364903648934954	0.715183330402327	0.881386204589619	hnrnph3	0.881386204589619	0.715183330402327	chr13	22863515	13
LL0000011354	1752.32862822412	0.0442117415782494	0.121160116326372	0.36490342629876	0.715183496598752	0.881386204589619	gkap1	0.881386204589619	0.715183496598752	chr8	49706386	8
LL0000029242	217.641339617082	-0.0655070408641097	0.17954240606283	-0.364855536363849	0.715219246427703	0.881386204589619	spata18	0.881386204589619	0.715219246427703	chr20	23160675	20
LL0000019967	1270.63057422118	-0.0486923804681008	0.133460131699044	-0.36484588954178	0.715226447854465	0.881386204589619	nalcn	0.881386204589619	0.715226447854465	chr9	31588665	9
LL0000013685	734.847439950073	-0.0555871262732838	0.152363924400446	-0.364831284649696	0.715237350566806	0.881386204589619	lin37	0.881386204589619	0.715237350566806	chr15	37589757	15
LL0000027976	178.784127572185	0.0970076222275738	0.266020474433302	0.364662240506966	0.715363548102929	0.8814219889067	si:dkey-85a20.4	0.8814219889067	0.715363548102929	chr13	39276993	13
LL0000031822	585.898160479623	-0.0663296864368612	0.181894338384819	-0.364660533284621	0.715364822645535	0.8814219889067	vclb	0.8814219889067	0.715364822645535	chr12	46775082	12
LL0000019945	301.181740895021	-0.0673395179711805	0.184745299075103	-0.364499223029245	0.715485253885246	0.881505137015027	nab1b	0.881505137015027	0.715485253885246	chr9	41363975	9
LL0000018842	2845.12400444772	0.046512132948159	0.127632847668955	0.364421336651509	0.715543404942967	0.881505137015027	med30	0.881505137015027	0.715543404942967	chr19	46372030	19
LL0000013670	2854.34825242041	-0.0506826118056593	0.139095652981536	-0.364372363328903	0.71557996995502	0.881505137015027	lim2.5	0.881505137015027	0.71557996995502	chr16	50166564	16
LL0000022465	1563.19862255661	0.052007716655423	0.142766853141949	0.36428425443904	0.715645756446666	0.881516452034232	ppp2r2bb	0.881516452034232	0.715645756446666	chr21	41649340	21
LL0000018315	1336.70213301687	0.0435819542245073	0.119727577989114	0.364009319794894	0.715851049936929	0.881516452034232	lrfn5a	0.881516452034232	0.715851049936929	chr17	13664688	17
LL0000011682	2045.76657791567	0.0442602570115305	0.121618945349116	0.363925676912247	0.715913510090844	0.881516452034232	gramd1bb	0.881516452034232	0.715913510090844	chr18	46837861	18
LL0000001955	389.356943299008	-0.0818860379974905	0.225009434560635	-0.363922686874821	0.715915742930461	0.881516452034232	bmper	0.881516452034232	0.715915742930461	chr16	7154297	16
LL0000031312	335.859629403883	-0.0731394358162452	0.200999865616926	-0.363878033409422	0.715949088630446	0.881516452034232	ttc7a	0.881516452034232	0.715949088630446	chr13	8693391	13
LL0000005406	1443.13791707243	-0.056965099302119	0.156573285232772	-0.363823874663107	0.715989533280313	0.881516452034232	cebpa	0.881516452034232	0.715989533280313	chr7	38084985	7
LL0000001147	872.514216612741	-0.0528810603051407	0.145381905609126	-0.363738940438137	0.716052962036352	0.881516452034232	apaf1	0.881516452034232	0.716052962036352	chr4	17830758	4
LL0000028481	1911.46672588692	-0.0452430203647941	0.124386223178202	-0.363730156031642	0.716059522330208	0.881516452034232	slc12a2	0.881516452034232	0.716059522330208	chr10	16225311	10
LL0000020289	252.774730680061	0.0965656726620986	0.265489014138335	0.363727565057672	0.716061457302797	0.881516452034232	ngfrb	0.881516452034232	0.716061457302797	chr12	9950391	12
LL0000021259	350.891468167737	-0.0600432676276575	0.165089688960839	-0.363700894983819	0.716081374961975	0.881516452034232	pappa2	0.881516452034232	0.716081374961975	chr2	34986205	2
LL0000027862	67.5575358535512	0.150869735005868	0.415120757395176	0.363435776983436	0.716279380042324	0.881699595654545	si:dkey-73p2.1	0.881699595654545	0.716279380042324	chr3	4266243	3
LL0000025464	147.688721720514	0.0974634029332565	0.268291255953159	0.363274615816301	0.716399753619416	0.88178716065774	si:ch211-1i11.3	0.88178716065774	0.716399753619416	chr16	35594484	16
LL0000019792	243.986819968538	-0.0705763615038964	0.194335192658968	-0.363168196857419	0.716479243322948	0.881824394795593	MYADM	0.881824394795593	0.716479243322948	NA	NA	NA
LL0000010297	91.8376278835008	0.110197631009529	0.303609787821149	0.362958097630385	0.716636186082514	0.881956944512902	fgf20b	0.881956944512902	0.716636186082514	chr14	30491889	14
LL0000005968	579.778648696154	-0.0493112114456457	0.135907361011374	-0.362829585378521	0.716732189800688	0.882014484102283	cog2	0.882014484102283	0.716732189800688	chr13	23996069	13
LL0000019006	643.547279732576	-0.0658272067277422	0.181523070909246	-0.362638238753978	0.716875141566599	0.882073810903208	mibp	0.882073810903208	0.716875141566599	chr22	5118256	22
LL0000007384	74587.4185987641	0.0490476641006877	0.135281297833571	0.362560567396598	0.716933171330064	0.882073810903208	crygm2d15	0.882073810903208	0.716933171330064	chr9	22116599	9
LL0000012103	2823.21652102362	-0.0473965715542631	0.130734348194492	-0.36254107821574	0.716947732328023	0.882073810903208	hic2	0.882073810903208	0.716947732328023	chr10	3145706	10
LL0000005096	307.052525151257	0.0656643889908275	0.181211439167782	0.362363376685229	0.717080503639495	0.882073810903208	ccdc80l2	0.882073810903208	0.717080503639495	chr21	19834026	21
LL0000039569	502.868993517122	-0.0571999470505408	0.157864419833087	-0.362335902611997	0.717101031905892	0.882073810903208	znf217	0.882073810903208	0.717101031905892	chr23	38245603	23
LL0000018300	3253.72417055339	-0.0567545433421329	0.15664860378736	-0.362304814533638	0.717124260755865	0.882073810903208	lpl	0.882073810903208	0.717124260755865	chr22	15624520	22
LL0000023765	2391.97231952248	-0.0352765364915825	0.0973673373501015	-0.362303596376878	0.717125170961568	0.882073810903208	rnf13	0.882073810903208	0.717125170961568	chr22	35131905	22
LL0000038268	145.788397999731	-0.0819990461457837	0.226405989508491	-0.362177018036479	0.717219752380057	0.882129561525612	yrdc	0.882129561525612	0.717219752380057	chr16	4182894	16
LL0000031263	81.4832701374029	-0.121474390396983	0.335463365634649	-0.362109257942877	0.717270385618795	0.882131255050611	tspan9b	0.882131255050611	0.717270385618795	chr4	9696964	4
LL0000030298	539.364499351607	0.0673417220280925	0.186016683866332	0.362019796441932	0.717337236979761	0.882152892746724	thumpd3	0.882152892746724	0.717337236979761	chr6	21993567	6
LL0000000884	39648.624153973	-0.110516486714616	0.305463715741776	-0.361799064894638	0.71750219098396	0.882275949103833	aldob	0.882275949103833	0.71750219098396	chr14	21106445	14
LL0000012684	217.323929256504	0.0797568165091099	0.220483668814766	0.361735710122438	0.717549538817315	0.882275949103833	il4r.1	0.882275949103833	0.717549538817315	chr3	44048975	3
LL0000039123	1712.95678974706	-0.0467988427197961	0.129390041730512	-0.361688133753497	0.717585095462976	0.882275949103833	zgc:194578	0.882275949103833	0.717585095462976	chr19	10379247	19
LL0000013630	230.944833843837	0.0836241541514786	0.231366481543008	0.361435907197016	0.717773609564833	0.88244714585684	lgi1b	0.88244714585684	0.717773609564833	chr12	5189775	12
LL0000038567	1283.90117821908	-0.0748874892181273	0.207410919073303	-0.361058566987308	0.718055665683239	0.88269268275279	zgc:112982	0.88269268275279	0.718055665683239	chr24	24101810	24
LL0000008982	1329.95061281889	0.0469591072891353	0.130067353684714	0.361036847132028	0.718071902117672	0.88269268275279	dlgap1a	0.88269268275279	0.718071902117672	chr2	29491320	2
LL0000031063	2591.18690380628	0.128644756967717	0.356620454095481	0.360732973923234	0.718299072478164	0.882911330748897	trib1	0.882911330748897	0.718299072478164	chr19	33204131	19
LL0000020017	1007.21308836569	-0.0566031314202636	0.156994908250927	-0.360541192392011	0.718442457856547	0.883026969854704	nbr1a	0.883026969854704	0.718442457856547	chr12	27213714	12
LL0000014175	970.720550989415	-0.051394911821306	0.142622422875578	-0.360356462785253	0.718580580241316	0.883136124865614	LOC100333241	0.883136124865614	0.718580580241316	chr19	19379572	19
LL0000007416	392.247439483744	0.0541378745937264	0.150268985886233	0.360273108083086	0.718642907589001	0.883152119125191	cryzl1	0.883152119125191	0.718642907589001	chr1	47091453	1
LL0000008426	299.540847524309	-0.0927430368452367	0.257495374310806	-0.360173603481097	0.718717313255995	0.883182953417154	cubn	0.883182953417154	0.718717313255995	chr24	32035619	24
LL0000001598	2824.69799013193	-0.0453081971695331	0.125822708540319	-0.360095547895588	0.718775682050038	0.883194078204743	atp2b1b	0.883194078204743	0.718775682050038	chr25	19609704	25
LL0000010047	385.427238812782	0.0601014948080137	0.167005316912047	0.359877732753059	0.718938569616751	0.883333619872832	fam19a5b	0.883333619872832	0.718938569616751	chr25	29913007	25
LL0000013518	2159.19713282774	-0.0541207356660032	0.15042542513233	-0.359784495329782	0.719008298777827	0.88334548737214	lamp1b	0.88334548737214	0.719008298777827	NA	NA	NA
LL0000020094	173.124018838998	0.0820248478317599	0.228015966662317	0.35973291270973	0.719046876705067	0.88334548737214	ndor1	0.88334548737214	0.719046876705067	chr5	32489841	5
LL0000023813	450.541320041797	0.057648766984603	0.160311734648894	0.359604161921534	0.719143170759787	0.88340318575602	rnf220a	0.88340318575602	0.719143170759787	chr2	33041169	2
LL0000038759	189.632654170383	0.103139781827032	0.286970213191662	0.359409364058796	0.71928887058437	0.88351567637884	zgc:153932	0.88351567637884	0.71928887058437	chr12	46120440	12
LL0000023252	329.080388920155	0.0642887921593092	0.178903089308939	0.35934981563282	0.719333412098937	0.88351567637884	rb1	0.88351567637884	0.719333412098937	chr21	22960738	21
LL0000022200	359.888060256129	-0.0717974298292612	0.199869938797028	-0.35922075256236	0.719429953012403	0.883531998941064	pmm2	0.883531998941064	0.719429953012403	chr1	9860380	1
LL0000004402	273.864143238653	-0.0923226954972394	0.257022992867175	-0.359200141852485	0.719445370515245	0.883531998941064	CABZ01072885.1	0.883531998941064	0.719445370515245	NA	NA	NA
LL0000020373	174.44735358146	-0.0837009852091218	0.233068146672427	-0.359126660610393	0.719500337879767	0.883538916009925	nkx2.1	0.883538916009925	0.719500337879767	chr17	38262442	17
LL0000021996	362.090691913931	0.0846682021905217	0.235858988882174	0.358978059694891	0.719611502663765	0.883561171004495	pitpnab	0.883561171004495	0.719611502663765	chr10	24321145	10
LL0000029255	290.799367724095	-0.0696142169715038	0.193927385553807	-0.358970533082285	0.719617133300104	0.883561171004495	spc25	0.883561171004495	0.719617133300104	chr9	48819305	9
LL0000036625	1233.84990055916	-0.0545853189344143	0.152280084864747	-0.358453431273671	0.720004012025007	0.883975584517436	XLOC_034203	0.883975584517436	0.720004012025007	NA	NA	NA
LL0000025727	91.9932819789785	0.118321382150496	0.330249101684349	0.358279194544447	0.720134386426998	0.883997106900794	si:ch211-233h19.2	0.883997106900794	0.720134386426998	NA	NA	NA
LL0000012542	164.276992615082	-0.0937431980558583	0.261695083124721	-0.358215358640046	0.720182154328087	0.883997106900794	igfbp2b	0.883997106900794	0.720182154328087	chr9	46745347	9
LL0000030752	1190.97889422669	0.0626952786271789	0.175027406094485	0.358202638239031	0.720191673033826	0.883997106900794	tnks1bp1	0.883997106900794	0.720191673033826	chr5	6512622	5
LL0000013114	1174.79128662284	-0.0513315952666209	0.143333508438561	-0.358126971325927	0.720248295657627	0.883997106900794	kcnd3	0.883997106900794	0.720248295657627	chr8	28065873	8
LL0000039309	1839.34461803723	-0.0399869056783084	0.111679933763443	-0.358049152885489	0.720306529900297	0.883997106900794	zmat2	0.883997106900794	0.720306529900297	chr21	30293659	21
LL0000029274	2471.78369289226	-0.0522628237545929	0.146004710280785	-0.357952997914143	0.720378488247229	0.883997106900794	sphkap	0.883997106900794	0.720378488247229	chr18	46394768	18
LL0000001365	644.159771306144	-0.0619749316897575	0.17315128750874	-0.357923597227824	0.720400490981995	0.883997106900794	arl5c	0.883997106900794	0.720400490981995	chr3	16134375	3
LL0000028976	1172.23397320566	-0.0442589291749614	0.123673218807067	-0.357869954399799	0.720440636522988	0.883997106900794	smg1	0.883997106900794	0.720440636522988	chr3	31118025	3
LL0000012322	816.992266641182	0.0553866401400638	0.154786583209467	0.357825846346845	0.720473646949281	0.883997106900794	hs2st1b	0.883997106900794	0.720473646949281	chr6	26063544	6
LL0000027994	719.795871443647	0.29207877986712	0.816386105711978	0.357770395433659	0.720515147100949	0.883997106900794	si:dkey-88j15.3	0.883997106900794	0.720515147100949	chr3	2009860	3
LL0000008936	90.2127258261958	-0.110202278632751	0.308315701127954	-0.357433235575038	0.720767499442015	0.884194976755225	dimt1l	0.884194976755225	0.720767499442015	chr8	17184601	8
LL0000030563	167.641049129605	0.0862359231434929	0.241271610822126	0.357422586311115	0.720775470538551	0.884194976755225	tmem223	0.884194976755225	0.720775470538551	chr21	25620212	21
LL0000010249	88.973069481809	0.0974673260441374	0.272744949769534	0.357357033105457	0.720824538535165	0.884194976755225	fdxr	0.884194976755225	0.720824538535165	chr12	45263178	12
LL0000020292	982.026158524651	-0.139485251448607	0.390419396461512	-0.357270291160746	0.720889468529461	0.884214060125616	ngs	0.884214060125616	0.720889468529461	chr4	5776346	4
LL0000031512	1074.41120170288	0.0414953998844967	0.116184931841388	0.357149582367056	0.720979827487343	0.884262626178554	UBL4A	0.884262626178554	0.720979827487343	NA	NA	NA
LL0000000188	197.173138243442	0.0712426192779539	0.199582262321474	0.356958671824258	0.721122745306979	0.884262626178554	acot9.1	0.884262626178554	0.721122745306979	chr24	21959990	24
LL0000031353	5434.16296915859	0.0604807796230446	0.169434711564067	0.35695625214421	0.721124556769701	0.884262626178554	tuba8l2	0.884262626178554	0.721124556769701	chr1	5402483	1
LL0000019685	88.7951525411217	0.109358905448419	0.306508483437937	0.356789163620531	0.721249649253661	0.884262626178554	MTERF1	0.884262626178554	0.721249649253661	NA	NA	NA
LL0000005640	181.938083529211	-0.102534594642256	0.287431790865395	-0.356726701432527	0.721296414106718	0.884262626178554	chrna10a	0.884262626178554	0.721296414106718	chr15	38179563	15
LL0000023958	93.3700034641027	0.115118883427946	0.322780792159064	0.35664725480696	0.721355896554074	0.884262626178554	rprm3	0.884262626178554	0.721355896554074	NA	NA	NA
LL0000023643	635.490894702977	0.053691868029399	0.150552954916476	0.356631114010258	0.72136798152873	0.884262626178554	rheb	0.884262626178554	0.72136798152873	chr24	41316712	24
LL0000008748	859.594617466777	-0.0647717791463596	0.18163627422212	-0.356601562236137	0.721390107781706	0.884262626178554	dda1	0.884262626178554	0.721390107781706	chr11	5945866	11
LL0000040151	9967.76688350899	0.037883735902516	0.106243841302178	0.356573476995878	0.721411136215212	0.884262626178554	si:ch1073-429i10.3	0.884262626178554	0.721411136215212	chr15	47850873	15
LL0000004425	695.651270670594	-0.0795822173209432	0.22319579120737	-0.356557876340077	0.72142281708051	0.884262626178554	CABZ01074363.1	0.884262626178554	0.72142281708051	NA	NA	NA
LL0000031183	1377.42499680194	-0.0524356039455983	0.147225328944044	-0.356158850665753	0.721721606415985	0.88456831708896	trpc4apa	0.88456831708896	0.721721606415985	chr11	25157374	11
LL0000022625	98.358907710478	-0.0962233722564532	0.270230340048033	-0.356079085121787	0.721781339731813	0.884580990437079	prmt6	0.884580990437079	0.721781339731813	chr24	29352038	24
LL0000018305	705.23400103225	-0.0562128041979383	0.157947704982561	-0.355895036297898	0.721919173216248	0.884590236231195	lratb.2	0.884590236231195	0.721919173216248	chr1	10118454	1
LL0000001544	467.645143115495	0.0593566117192219	0.166845500584503	0.355757940797206	0.722021849398062	0.884590236231195	atg4a	0.884590236231195	0.722021849398062	chr21	43485523	21
LL0000004369	158.584593071263	0.0780838444135765	0.219519232167593	0.35570388818581	0.722062332889122	0.884590236231195	CABZ01071020.1	0.884590236231195	0.722062332889122	NA	NA	NA
LL0000009001	895.218583593851	-0.052121339605142	0.146562291038656	-0.355625851887066	0.722120780685381	0.884590236231195	dmac2l	0.884590236231195	0.722120780685381	NA	NA	NA
LL0000018184	334.279998930926	0.0766383735430305	0.215514255586258	0.355606979847125	0.722134915750361	0.884590236231195	LOC570526	0.884590236231195	0.722134915750361	chr7	69875428	7
LL0000023658	655.950353107518	-0.0464966751113297	0.130753971275284	-0.35560430522938	0.722136919033556	0.884590236231195	rhogc	0.884590236231195	0.722136919033556	chr5	36595148	5
LL0000019370	1815.71498394903	-0.040726975261157	0.114533705671726	-0.355589431270895	0.722148059632655	0.884590236231195	mllt10	0.884590236231195	0.722148059632655	chr24	17142692	24
LL0000025125	273.44072454695	-0.0629144461493304	0.176953923018008	-0.35554140352643	0.722184032829097	0.884590236231195	si:ch211-148l7.4	0.884590236231195	0.722184032829097	chr23	33947865	23
LL0000013095	82.0198421391313	0.0958129717457858	0.269558749276048	0.355443746504649	0.722257180678261	0.884619330376622	kcna3a	0.884619330376622	0.722257180678261	chr6	49363694	6
LL0000009292	1107.62053332971	-0.0389666257592421	0.109666836232124	-0.355318226530801	0.722351202389296	0.884620115603619	dusp7	0.884620115603619	0.722351202389296	chr11	221568	11
LL0000005088	79.4428917888395	-0.118427432481854	0.333330532778505	-0.355285282433301	0.72237588011612	0.884620115603619	CCDC69	0.884620115603619	0.72237588011612	NA	NA	NA
LL0000012109	67.5095221899836	-0.110744152186095	0.311740157861107	-0.355245063536011	0.722406007633198	0.884620115603619	hif1al2	0.884620115603619	0.722406007633198	chr21	27327423	21
LL0000021251	109.617189614375	0.0985565145638929	0.277629648169572	0.354992758207496	0.722595016494619	0.884791067304946	panx2	0.884791067304946	0.722595016494619	chr18	14906226	18
LL0000005176	421.641984406544	0.0543255946179307	0.15319655441544	0.354613684525892	0.722879022838615	0.885044778221252	ccnh	0.885044778221252	0.722879022838615	chr5	47963937	5
LL0000029076	453.082090296226	0.0641775355686548	0.180993742727233	0.354584277896135	0.722901056218687	0.885044778221252	snrpb2	0.885044778221252	0.722901056218687	chr1	51702084	1
LL0000017675	111.503073266558	-0.102390938735242	0.28892051420258	-0.35439137652735	0.723045596300502	0.885161226614649	LOC110439458	0.885161226614649	0.723045596300502	chr4	36489290	4
LL0000001692	1094.45929784327	0.0505154300822083	0.142612735350199	0.354214018531815	0.723178498525708	0.88516204781733	auts2b	0.88516204781733	0.723178498525708	chr15	20004765	15
LL0000028946	2001.54972027602	-0.0478373556970622	0.135058599270471	-0.354197037104333	0.723191223901772	0.88516204781733	smarca5	0.88516204781733	0.723191223901772	chr1	52792438	1
LL0000012634	229.912825360326	-0.0812507814933295	0.229411326960119	-0.354170748977246	0.723210923592331	0.88516204781733	ikzf4	0.88516204781733	0.723210923592331	NA	NA	NA
LL0000038429	933.819388972482	-0.0442633251244586	0.124992922400744	-0.354126651927895	0.723243969273046	0.88516204781733	zfyve19	0.88516204781733	0.723243969273046	chr17	2108901	17
LL0000006012	153.151351615254	-0.0988259137934893	0.279255842899914	-0.353890227567804	0.723421151012772	0.885246485436842	col4a4	0.885246485436842	0.723421151012772	chr15	35956301	15
LL0000030339	66.2336537754195	0.103861422095246	0.293509007560859	0.353861106200327	0.723442976247044	0.885246485436842	tipin	0.885246485436842	0.723442976247044	chr7	34236239	7
LL0000004875	261.609254452329	-0.0730981797470763	0.206587319413895	-0.353836721220169	0.723461251932192	0.885246485436842	capn12	0.885246485436842	0.723461251932192	chr18	36664595	18
LL0000038624	396.410808615179	0.0646893023723405	0.183101431763437	0.353297632625383	0.723865320137475	0.885637811710569	zgc:113518	0.885637811710569	0.723865320137475	chr2	173382	2
LL0000022869	431.052443653681	-0.0621638849504158	0.175963031874288	-0.353278096474417	0.723879964700391	0.885637811710569	ptpmt1	0.885637811710569	0.723879964700391	chr7	38577887	7
LL0000031543	566.823890554573	-0.063719485077939	0.180431132795061	-0.353151277669544	0.723975032248686	0.885693395348627	uchl3	0.885693395348627	0.723975032248686	chr9	21971459	9
LL0000018402	183.331211300747	0.0791531100826956	0.224175445339581	0.353085548521135	0.724024306656089	0.885693395348627	lrrcc1	0.885693395348627	0.724024306656089	chr2	31687326	2
LL0000022532	1574.31682135989	-0.0572273105852842	0.162118082978685	-0.35299770102024	0.724090164057472	0.885713458650725	prdx1	0.885713458650725	0.724090164057472	chr2	6106490	2
LL0000005372	762.690397616625	0.050605387799899	0.143459315704448	0.352750795941027	0.724275274474456	0.885777405690342	cdk7	0.885777405690342	0.724275274474456	chr5	52000158	5
LL0000013010	1006.40606427888	0.0413237637321787	0.117149742395143	0.352743103717587	0.724281041770328	0.885777405690342	jak2b	0.885777405690342	0.724281041770328	chr5	66043819	5
LL0000020703	722.400260352113	-0.0554054964311286	0.157105120869481	-0.352665120808876	0.72433951086014	0.885777405690342	nuak2	0.885777405690342	0.72433951086014	chr22	508200	22
LL0000023072	588.372263201574	-0.0597123526504386	0.169317925755883	-0.35266409261669	0.724340281776485	0.885777405690342	rab40b	0.885777405690342	0.724340281776485	chr12	32039176	12
LL0000022800	2042.58694703709	-0.0408048806878544	0.115753866012408	-0.35251419320613	0.724452676115051	0.885794521560164	ptbp2b	0.885794521560164	0.724452676115051	chr2	19777102	2
LL0000019488	925.406323290535	-0.0528997733242403	0.150082429962811	-0.352471460765583	0.724484717918702	0.885794521560164	mpp2a	0.885794521560164	0.724484717918702	chr3	33345347	3
LL0000021531	175.966787309246	-0.469881179889627	1.33334103275252	-0.352408849909626	0.724531665904163	0.885794521560164	pdia2	0.885794521560164	0.724531665904163	chr1	9954484	1
LL0000005171	123.094709674328	0.0787101169952566	0.223366156649414	0.352381570135518	0.724552121633527	0.885794521560164	ccne1	0.885794521560164	0.724552121633527	chr7	46020069	7
LL0000005158	125.036760862157	-0.0937772669267877	0.266442896004869	-0.351960094762947	0.724868189779114	0.886072786224624	ccm2l	0.886072786224624	0.724868189779114	chr23	9035418	23
LL0000006403	422.837397046305	-0.176403908807935	0.501224219698267	-0.351946098921814	0.724878686190014	0.886072786224624	CR382370.2	0.886072786224624	0.724878686190014	NA	NA	NA
LL0000008759	3954.97559299916	0.0518817867280169	0.147489731078792	0.35176541680926	0.725014196349051	0.886177944472779	ddit3	0.886177944472779	0.725014196349051	chr6	58915818	6
LL0000028437	618.026530480756	-0.0485043850061313	0.138037628966972	-0.351385237265535	0.725299356130949	0.88641341309811	six1b	0.88641341309811	0.725299356130949	chr20	20499922	20
LL0000024453	122.055990194634	-0.0831730977817152	0.236736954207227	-0.351331282689858	0.725339828716107	0.88641341309811	senp3a	0.88641341309811	0.725339828716107	chr5	24220156	5
LL0000022251	909.616101651644	0.0474389191477061	0.135034116129065	0.351310620660961	0.725355327988877	0.88641341309811	pold3	0.88641341309811	0.725355327988877	chr21	21743679	21
LL0000022950	4967.23385210487	-0.0570710217866824	0.162502004813877	-0.351201955028488	0.725436843533414	0.886452540313859	pvalb5	0.886452540313859	0.725436843533414	chr3	61209212	3
LL0000001776	1802.09084850903	-0.0376055989785391	0.107224079590412	-0.350719718203129	0.725798631103548	0.886721316172311	bag6	0.886721316172311	0.725798631103548	chr15	34618337	15
LL0000005471	97.1321394696562	-0.102323381186871	0.291762031753554	-0.350708351500997	0.72580715946027	0.886721316172311	cep78	0.886721316172311	0.72580715946027	chr8	51935979	8
LL0000021353	1084.32223631388	-0.0466675720460439	0.133093178640292	-0.350638346178293	0.725859684711311	0.886721316172311	pcca	0.886721316172311	0.725859684711311	chr1	29862084	1
LL0000008465	120.636171665005	-0.0997877426292117	0.284653144113198	-0.350559074062182	0.72591916442814	0.886721316172311	cx34.4	0.886721316172311	0.72591916442814	chr17	24841717	17
LL0000009326	152.379432494328	-0.0947898713109658	0.270460725070027	-0.350475549773163	0.725981836437743	0.886721316172311	dzank1	0.886721316172311	0.725981836437743	chr22	25049562	22
LL0000014383	932.151298273781	-0.0529259079945844	0.151019045002894	-0.350458500075737	0.725994629813741	0.886721316172311	LOC100537342	0.886721316172311	0.725994629813741	chrUn_KN150516v1	7550	chrUn_KN150516v1
LL0000024250	1417.11136400746	0.0466153084294579	0.133016778933879	0.350446829363007	0.726003387069886	0.886721316172311	scaf11	0.886721316172311	0.726003387069886	chr4	1619555	4
LL0000005415	4662.93178048274	0.0374279216024916	0.106845237745713	0.350300325893499	0.726113320712571	0.886795107790605	celf1	0.886795107790605	0.726113320712571	chr7	38535933	7
LL0000001078	365.983537866562	0.0658981647308337	0.188201228484194	0.350147367589409	0.726228103970575	0.886874811729221	ano8a	0.886874811729221	0.726228103970575	chr2	24321332	2
LL0000013504	186.425935419082	-0.0716946476167378	0.204942385130481	-0.349828306970721	0.726467553823478	0.887106738130688	lama1	0.887106738130688	0.726467553823478	chr24	41690544	24
LL0000031727	331.623541285673	0.0599074867670909	0.171315240841963	0.349691518820296	0.726570219313157	0.887171613668735	usp43b	0.887171613668735	0.726570219313157	chr3	25544079	3
LL0000012021	6116.5832158409	-0.0362376362937306	0.10367207638114	-0.349540952189544	0.726683231832806	0.887207524076272	hectd1	0.887207524076272	0.726683231832806	chr17	28670131	17
LL0000030554	95.6648135574551	0.0883393982858417	0.252744661435825	0.349520333224811	0.726698708508283	0.887207524076272	tmem206	0.887207524076272	0.726698708508283	chr17	45378907	17
LL0000014168	416.358286942597	-0.0579954598751097	0.166067916188741	-0.349227359541239	0.726918627748662	0.887415521768969	LOC100333111	0.887415521768969	0.726918627748662	chr12	49093192	12
LL0000009735	2155.53346658131	-0.0362116912742519	0.103710902055045	-0.349159929734603	0.726969246784181	0.887416825073812	eprs	0.887416825073812	0.726969246784181	chr17	39697610	17
LL0000020827	223.652087291457	0.0829264340678832	0.237670214085562	0.348913869526913	0.727153972391282	0.887581821943529	ogfod1	0.887581821943529	0.727153972391282	chr7	29096193	7
LL0000010629	220.122786792676	-0.0718117661217689	0.20628897976764	-0.348112469229603	0.727755720226043	0.888240882761256	foxq2	0.888240882761256	0.727755720226043	chr22	20427169	22
LL0000006502	105.253207447989	-0.100213091889527	0.287916789858988	-0.348062688315635	0.727793104787462	0.888240882761256	CR388166.2	0.888240882761256	0.727793104787462	NA	NA	NA
LL0000039190	450.741433471782	-0.0652602801045343	0.187566207206191	-0.347931970670995	0.727891274445728	0.888300159049305	zgc:64106	0.888300159049305	0.727891274445728	chr21	11984804	21
LL0000013629	1409.3450564759	0.0453253326681078	0.130301248499391	0.347850332902371	0.727952587116712	0.888300321006891	lgi1a	0.888300321006891	0.727952587116712	chr13	421230	13
LL0000012883	320.501868583668	-0.0567186910810785	0.163105742765698	-0.347741839860016	0.728034071683132	0.888300321006891	irx2a	0.888300321006891	0.728034071683132	chr16	558692	16
LL0000000893	343.694724038278	-0.0736803251217006	0.211887234230576	-0.347733667812765	0.728040209489036	0.888300321006891	alg2	0.888300321006891	0.728040209489036	chr16	27215807	16
LL0000039148	492.151556541414	-0.048616027965689	0.139863690954467	-0.34759577438519	0.728143780180655	0.888366166581875	zgc:195173	0.888366166581875	0.728143780180655	chr24	33279629	24
LL0000029421	3600.2796966912	-0.0373325162174519	0.107437443482128	-0.3474814274007	0.728229669085459	0.888374727206072	ssbp4	0.888374727206072	0.728229669085459	chr22	20954458	22
LL0000019992	92.3652351071968	-0.12249159514526	0.352540109195639	-0.3474543518601	0.728250006706815	0.888374727206072	nars2	0.888374727206072	0.728250006706815	chr15	9601473	15
LL0000038963	175.332578376714	-0.528260692648317	1.52154885638799	-0.34718615207819	0.728451473611608	0.888521059737564	zgc:172051	0.888521059737564	0.728451473611608	chr3	1004986	3
LL0000004755	517.743860475318	-0.0583815261082713	0.168187824948851	-0.347121000738467	0.72850041697162	0.888521059737564	cacna2d3	0.888521059737564	0.72850041697162	chr11	36688792	11
LL0000026603	112.043018319418	0.0877033439957875	0.252677100717709	0.347096526541872	0.728518802902808	0.888521059737564	si:dkey-101k6.5	0.888521059737564	0.728518802902808	chr9	38564073	9
LL0000000245	26916.256235633	-0.0556465685502873	0.160372137865264	-0.346984016619136	0.728603326570966	0.888563634699315	acvr2aa	0.888563634699315	0.728603326570966	chr9	25380789	9
LL0000001638	1370.52340958715	0.0464384368524427	0.133963402395391	0.346650174764749	0.728854146429235	0.888724906142481	atp6v1ab	0.888724906142481	0.728854146429235	chr24	21154115	24
LL0000005913	1664.7510479968	-0.0427031888804975	0.123199158992179	-0.346619159009099	0.72887745045612	0.888724906142481	cnot3a	0.888724906142481	0.72887745045612	chr16	32110194	16
LL0000009175	448.278144038798	0.0584848096965991	0.168733832598822	0.346609857642785	0.72888443918816	0.888724906142481	dpy19l3	0.888724906142481	0.72888443918816	chr7	47287063	7
LL0000024713	93.221958207738	-0.0926998413840209	0.267660369837923	-0.346333831340641	0.729091846268513	0.888908596927908	si:busm1-71b9.3	0.888908596927908	0.729091846268513	chr7	53169997	7
LL0000021525	1061.89469532934	-0.0571370341318166	0.165003717867362	-0.34627725284194	0.729134361989557	0.888908596927908	pdgfrb	0.888908596927908	0.729134361989557	chr14	3189539	14
LL0000024330	161.832729467138	0.0737840675506297	0.213339419464909	0.345852949894083	0.729453229539722	0.888981223602171	scxa	0.888981223602171	0.729453229539722	chr19	3001427	19
LL0000005021	90.4601071652263	0.105225023394432	0.304313750898262	0.3457780763565	0.729509502547656	0.888981223602171	ccdc114	0.888981223602171	0.729509502547656	chr11	40714074	11
LL0000019649	3218.06035342075	0.0447206115436997	0.129336965041695	0.345768215059654	0.729516914151055	0.888981223602171	msna	0.888981223602171	0.729516914151055	chr5	22133374	5
LL0000024481	253.591243092698	-0.072293028912888	0.209104785818135	-0.345726323909983	0.729548399195064	0.888981223602171	sept9b	0.888981223602171	0.729548399195064	chr6	18937385	6
LL0000038741	313.195602924694	-0.0651555497446186	0.188528122959064	-0.34560122236387	0.729642427203611	0.888981223602171	zgc:153665	0.888981223602171	0.729642427203611	chr11	30630902	11
LL0000014446	213.69894032616	-0.186369269850258	0.539348927097398	-0.345544897721846	0.72968476289118	0.888981223602171	LOC100538221	0.888981223602171	0.72968476289118	chrUn_KN150230v1	406	chrUn_KN150230v1
LL0000004718	1469.88507852387	0.0431569221625544	0.124895615384588	0.345543933064922	0.729685487970238	0.888981223602171	CABZ01117348.1	0.888981223602171	0.729685487970238	NA	NA	NA
LL0000007727	3377.02067766197	-0.0430079838974249	0.124505128908559	-0.345431423383462	0.729770056909784	0.888981223602171	ctdspla	0.888981223602171	0.729770056909784	chr24	20450026	24
LL0000023352	348.163534009223	0.0615747877884274	0.178277917792118	0.345386509731548	0.729803817588384	0.888981223602171	rcn1	0.888981223602171	0.729803817588384	chr7	15818900	7
LL0000021345	2106.60926458908	0.0471296858284953	0.136482918352434	0.345315636545771	0.729857092585803	0.888981223602171	pbx3b	0.888981223602171	0.729857092585803	chr8	33895772	8
LL0000027129	84.7773178058887	0.107187855391556	0.310422759181896	0.345296381212654	0.729871566942714	0.888981223602171	si:dkey-21a6.5	0.888981223602171	0.729871566942714	chr17	43519597	17
LL0000030593	412.019684529568	-0.0516485939586059	0.149612662612756	-0.345215391910298	0.729932448172272	0.888981223602171	tmem256	0.888981223602171	0.729932448172272	chr7	22293980	7
LL0000022829	2491.68895774958	-0.0405376707406594	0.117427307396672	-0.345215023995416	0.72993272474491	0.888981223602171	ptges3a	0.888981223602171	0.72993272474491	chr23	27051988	23
LL0000032187	99.338107570458	-0.233010488045234	0.674975741657678	-0.34521312939778	0.729934148971261	0.888981223602171	xdh	0.888981223602171	0.729934148971261	chr17	33340771	17
LL0000013287	310.708245412904	0.071248502701441	0.206393372058206	0.345207319357852	0.729938516559826	0.888981223602171	kif15	0.888981223602171	0.729938516559826	chr25	35068165	25
LL0000009954	1872.48198862662	-0.0458357088018418	0.132823217849779	-0.345088076797546	0.730028156853093	0.889029937514079	faimb	0.889029937514079	0.730028156853093	chr6	16400045	6
LL0000017365	772.405907164876	-0.0658182992986749	0.190793369122352	-0.344971628738664	0.730115699947032	0.889066311412361	LOC110438400	0.889066311412361	0.730115699947032	chr25	34612482	25
LL0000010861	361.287947237052	0.0540452123029426	0.156705803401653	0.344883285301306	0.730182116949684	0.889066311412361	frmd4bb	0.889066311412361	0.730182116949684	chr23	771368	23
LL0000001301	501.700708060309	-0.0497460683341681	0.144271205529691	-0.344809403591836	0.730237663112642	0.889066311412361	arhgef10la	0.889066311412361	0.730237663112642	chr11	29334934	11
LL0000005173	208.531362677585	0.0799493384383691	0.231882245609056	0.344784216783722	0.730256599524029	0.889066311412361	ccnf	0.889066311412361	0.730256599524029	chr3	12554800	3
LL0000039207	81.3549837473877	-0.103035542328993	0.29917122880132	-0.344403246066884	0.730543048015811	0.889354594991175	zgc:66440	0.889354594991175	0.730543048015811	chr23	27040127	23
LL0000001501	1117.7232682708	-0.0493005778254582	0.143277605353547	-0.34409130236233	0.730777623701266	0.88955228311741	aspscr1	0.88955228311741	0.730777623701266	chr11	45255746	11
LL0000026924	1317.36938805719	-0.0545308298837989	0.158494423228392	-0.344055196221128	0.730804776453541	0.88955228311741	si:dkey-183j2.10	0.88955228311741	0.730804776453541	chr11	25736134	11
LL0000038392	128.189313708301	0.0922161477748105	0.268101915026199	0.343959302811392	0.730876892415956	0.889557398237854	zdhhc3b	0.889557398237854	0.730876892415956	chr19	1003331	19
LL0000021439	485.295080407513	0.0546487959016028	0.158921241883969	0.343873451111732	0.730941458599236	0.889557398237854	pcmtl	0.889557398237854	0.730941458599236	chr17	31214189	17
LL0000000877	6025.22936527548	0.038498929260274	0.111963835669486	0.34385146802153	0.730957991650469	0.889557398237854	aldh7a1	0.889557398237854	0.730957991650469	chr10	16006908	10
LL0000009623	387.39754583244	-0.0579174695759273	0.168540381957128	-0.34364149946367	0.731115911183428	0.889689125051573	EML6	0.889689125051573	0.731115911183428	NA	NA	NA
LL0000026691	97.4874412531464	0.249705879462525	0.726962092257581	0.343492297771763	0.731228134251212	0.88973748281954	si:dkey-11k2.7	0.88973748281954	0.731228134251212	chr7	24366959	7
LL0000020220	72.601435570547	-0.103245599032739	0.300677874507264	-0.343376110403644	0.731315529354183	0.88973748281954	neurl1ab	0.88973748281954	0.731315529354183	chr17	20500285	17
LL0000001492	554.471883689623	0.0566249386886789	0.164915676988217	0.343356918655614	0.731329965551603	0.88973748281954	asnsd1	0.88973748281954	0.731329965551603	chr9	41083102	9
LL0000038287	1965.76601642246	0.0495338496941338	0.144303906024243	0.343260630005485	0.731402396135673	0.88973748281954	yy1b	0.88973748281954	0.731402396135673	chr20	54422390	20
LL0000000436	458.996816848771	-0.0600904276859031	0.175058857598633	-0.343258424681805	0.731404055059985	0.88973748281954	afap1l2	0.88973748281954	0.731404055059985	chr12	30234166	12
LL0000021523	165.061007336273	0.0896677796444545	0.261404277817184	0.343023382758735	0.731580869301709	0.889892127170027	pdgfd	0.889892127170027	0.731580869301709	chr15	44928394	15
LL0000005960	172.972155368898	-0.0723865015465301	0.211068785195194	-0.342952187267236	0.731634430121761	0.889896835713842	coa6	0.889896835713842	0.731634430121761	chr4	4832143	4
LL0000024648	2323.60814707362	0.0357078190867582	0.104211610542551	0.342647224247421	0.731863870532491	0.890018052757145	sh3pxd2aa	0.890018052757145	0.731863870532491	chr1	47515820	1
LL0000021500	203.76725293722	0.0817594415968502	0.238612010627365	0.342645960619862	0.731864821278721	0.890018052757145	pde4cb	0.890018052757145	0.731864821278721	NA	NA	NA
LL0000012190	680.834921427683	-0.0838913083090945	0.244851223283036	-0.34262156089831	0.731883179571973	0.890018052757145	hmox2b	0.890018052757145	0.731883179571973	chr3	11957117	3
LL0000039571	804.242973401707	-0.0522791617014063	0.152643724476014	-0.342491392167395	0.731981120812846	0.89007671731649	znf236	0.89007671731649	0.731981120812846	chr16	6750746	16
LL0000012377	1239.61143397422	0.0430853939790976	0.125860589007145	0.342326333596386	0.7321053200613	0.890095032715846	hspa4a	0.890095032715846	0.7321053200613	chr21	43137496	21
LL0000027394	596.702769743989	-0.0615806327857201	0.179971641277064	-0.342168534713297	0.732224063278589	0.890095032715846	si:dkey-25o16.4	0.890095032715846	0.732224063278589	chr1	26676725	1
LL0000000142	267.621847368076	0.0708981600338557	0.207215396866241	0.342147162354065	0.732240146412073	0.890095032715846	acap3a	0.890095032715846	0.732240146412073	chr23	36888912	23
LL0000011232	375.78044318483	0.0654977891345963	0.191432314165887	0.342145940302633	0.732241066034098	0.890095032715846	gdf10b	0.890095032715846	0.732241066034098	chr12	2631803	12
LL0000018872	135.541452234688	-0.100386874823702	0.293419731940931	-0.342127211962387	0.732255159592284	0.890095032715846	meox2a	0.890095032715846	0.732255159592284	chr15	34424920	15
LL0000011708	172.544304442593	-0.0815574919297439	0.238442390358557	-0.342042754256497	0.732318717312087	0.890095032715846	grhl2b	0.890095032715846	0.732318717312087	chr19	12234750	19
LL0000023754	1856.47821401954	0.0375565919166238	0.109816120399085	0.341995253339297	0.732354464412843	0.890095032715846	rnf111	0.890095032715846	0.732354464412843	chr7	30561587	7
LL0000000837	212.772872625677	0.0900302677351377	0.263290280953216	0.341942996943116	0.732393790948724	0.890095032715846	AL954682.1	0.890095032715846	0.732393790948724	NA	NA	NA
LL0000008532	1604.0450789014	-0.0491724169478424	0.143869159295428	-0.341785669622697	0.73251219483128	0.89017852325666	cyfip1	0.89017852325666	0.73251219483128	chr6	37655212	6
LL0000008150	660.150345716153	0.0476905763443204	0.13959203110319	0.341642541966211	0.732619917637245	0.890249023270825	CU655845.1	0.890249023270825	0.732619917637245	NA	NA	NA
LL0000019367	416.340211360668	-0.0537891235777847	0.157510615047859	-0.341495229140216	0.732730795846877	0.890323347772693	mlh1	0.890323347772693	0.732730795846877	chr13	42602378	13
LL0000006020	1039.55911225512	-0.0677021274220585	0.198329189570066	-0.341362396371517	0.732830780108363	0.890384426116735	col6a1	0.890384426116735	0.732830780108363	chr11	33996527	11
LL0000004956	274.910031017645	-0.0729957092917201	0.213971588109694	-0.341146737922506	0.732993117560638	0.89052124973838	cavin1a	0.89052124973838	0.732993117560638	chr3	16976011	3
LL0000030424	169.948107669845	0.0760914611420381	0.223098585525471	0.341066533267423	0.733053494868416	0.890534190720287	tmco4	0.890534190720287	0.733053494868416	chr23	39692036	23
LL0000029006	396.441247852674	-0.0633539298842561	0.18579973054743	-0.340979665027466	0.733118890323206	0.890553225720565	smpd4	0.890553225720565	0.733118890323206	chr21	18907159	21
LL0000005853	557.300674439252	0.0516944761091559	0.151685237748251	0.340800969669521	0.73325342042605	0.890630690672167	cmc2	0.890630690672167	0.73325342042605	chr18	29888957	18
LL0000028855	321.969333418516	0.07052024641603	0.207025427619453	0.340635675660373	0.733377868670285	0.890630690672167	slc7a10a	0.890630690672167	0.733377868670285	chr7	38315648	7
LL0000024032	1329.37176102781	0.0580823898875942	0.170556525809846	0.340546277029296	0.733445178946	0.890630690672167	rrm1	0.890630690672167	0.733445178946	chr21	30772187	21
LL0000002888	79.6569630737055	-0.100306109089684	0.294665095586128	-0.34040716254554	0.733549925500595	0.890630690672167	BX511034.7	0.890630690672167	0.733549925500595	NA	NA	NA
LL0000011409	787.84377957945	0.0451092116195083	0.132516163459107	0.340405354652668	0.733551286790139	0.890630690672167	glud1a	0.890630690672167	0.733551286790139	chr13	22679082	13
LL0000039740	472.626528803472	0.0540011720037092	0.158657262430179	0.340363694523432	0.733582655860057	0.890630690672167	zswim8	0.890630690672167	0.733582655860057	chr13	21824966	13
LL0000031080	957.307518637029	-0.0515576326389857	0.151569074876282	-0.340159314695754	0.733736555371002	0.890630690672167	trim2b	0.890630690672167	0.733736555371002	chr1	10003396	1
LL0000007393	26909.2704390686	-0.0424268478038089	0.124730926548762	-0.340146978602157	0.733745844882519	0.890630690672167	crygm2d6	0.890630690672167	0.733745844882519	chr9	22181415	9
LL0000026214	126.46118216228	-0.108253192531565	0.318266100001239	-0.340134222687065	0.733755450575351	0.890630690672167	si:ch73-12o23.1	0.890630690672167	0.733755450575351	chr1	9499639	1
LL0000019794	224.014956920568	0.0713023401177622	0.209656679921252	0.340090953193305	0.733788034472559	0.890630690672167	myb	0.890630690672167	0.733788034472559	chr23	31815422	23
LL0000000265	79.1383425496071	0.105993898775688	0.311668656816064	0.340085204134731	0.733792363811288	0.890630690672167	ADAM12 (1 of many)	0.890630690672167	0.733792363811288	NA	NA	NA
LL0000013821	236.562400319005	-0.0834886921162826	0.245517858750094	-0.340051402131457	0.733817818640836	0.890630690672167	LO018168.1	0.890630690672167	0.733817818640836	NA	NA	NA
LL0000023035	1427.5640155846	0.0399908495778843	0.117607576167959	0.340036338481902	0.733829162519319	0.890630690672167	rab1bb	0.890630690672167	0.733829162519319	chr10	26926634	10
LL0000028769	295.400566671961	-0.0794012666606725	0.233596941524391	-0.339907132955257	0.73392646481887	0.890688423015595	slc43a2b	0.890688423015595	0.73392646481887	chr10	24372885	10
LL0000029067	189.702129160023	-0.0644774092429766	0.189785051509102	-0.339739135038696	0.734052987342284	0.890781606607464	snrnp25	0.890781606607464	0.734052987342284	chr3	46377304	3
LL0000018569	874.475190845744	0.0445797386142972	0.131299365705911	0.339527448397187	0.734212422983011	0.890872867289128	manbal	0.890872867289128	0.734212422983011	chr6	55212927	6
LL0000009237	258.123339853583	0.0653111969922309	0.192376518261793	0.339496720194058	0.734235567440192	0.890872867289128	dse	0.890872867289128	0.734235567440192	chr20	535424	20
LL0000007290	1343.5227173092	-0.0679890931623249	0.200297145513113	-0.339441148740055	0.734277424426535	0.890872867289128	creb5b	0.890872867289128	0.734277424426535	chr16	20529983	16
LL0000038520	438.612356187033	-0.0917852921868838	0.270463130765382	-0.339363416844068	0.734335974208566	0.890883549796857	zgc:110626	0.890883549796857	0.734335974208566	chr5	46277649	5
LL0000001243	1285.9553821683	-0.0455241564816902	0.134332659942643	-0.338891201150397	0.73469169311582	0.891196832008697	arf6b	0.891196832008697	0.73469169311582	chr17	45731864	17
LL0000005272	979.755099601767	0.0492193768792273	0.145237673867595	0.338888496135635	0.734693730960769	0.891196832008697	cdc14b	0.891196832008697	0.734693730960769	chr8	1222129	8
LL0000001070	601.966093974512	-0.0505369536842283	0.149237237545825	-0.33863501171221	0.734884703808051	0.891197706668434	ano11	0.891197706668434	0.734884703808051	chr23	24169609	23
LL0000023701	425.768922072895	-0.0644036714371679	0.190198448330905	-0.338613022358201	0.734901271159233	0.891197706668434	rint1	0.891197706668434	0.734901271159233	chr4	18500146	4
LL0000027456	807.683715593724	-0.0521178837445475	0.153950222002264	-0.338537243186184	0.73495836610323	0.891197706668434	si:dkey-26i13.8	0.891197706668434	0.73495836610323	chr1	11711225	1
LL0000028012	129.250413695834	0.103767152425363	0.306545293933781	0.338505122990989	0.734982567136218	0.891197706668434	si:dkey-8e10.3	0.891197706668434	0.734982567136218	chr8	10032851	8
LL0000029807	110.795255064038	0.0839154430407172	0.247984442909393	0.338389949208942	0.735069347243401	0.891197706668434	szrd1	0.891197706668434	0.735069347243401	chr23	24501950	23
LL0000012810	526.208105327803	0.0551503340119061	0.162998575767903	0.338348563796261	0.735100530778629	0.891197706668434	ints9	0.891197706668434	0.735100530778629	chr20	49895219	20
LL0000021589	129.035616252216	0.0967644831780783	0.28602719232262	0.338305188371511	0.73513321423866	0.891197706668434	peli1a	0.891197706668434	0.73513321423866	chr1	55045521	1
LL0000021456	2074.06765158916	-0.0502716083513644	0.148600476317325	-0.338300452308196	0.73513678289987	0.891197706668434	pcsk2	0.891197706668434	0.73513678289987	chr13	912122	13
LL0000001397	838.585167921809	0.0653559493197754	0.193207100454758	0.338268879176514	0.735160573650722	0.891197706668434	arpc1b	0.891197706668434	0.735160573650722	chr3	40809047	3
LL0000011114	399.995235085465	-0.0629039649914684	0.185981461965346	-0.338227070196863	0.735192077632445	0.891197706668434	galnt16	0.891197706668434	0.735192077632445	chr17	50127660	17
LL0000011162	3532.14935527222	0.0411553906209384	0.121705460961809	0.338155661181488	0.735245886919515	0.891202611765928	gata3	0.891202611765928	0.735245886919515	chr4	25054509	4
LL0000009446	1474.73874697638	0.0380463387830033	0.112595920149772	0.337901575229326	0.735437360449745	0.891348820582432	eftud2	0.891348820582432	0.735437360449745	chr3	16389019	3
LL0000001747	130.944486891936	-0.0891134928951922	0.263755901263908	-0.33786350359618	0.735466051803373	0.891348820582432	b4galt1	0.891348820582432	0.735466051803373	chr1	12141466	1
LL0000031310	646.883220371043	0.0441843696669336	0.130949847604279	0.33741444129401	0.735804499727609	0.891654420806888	ttc5	0.891654420806888	0.735804499727609	chr7	19528315	7
LL0000013424	1754.69020156701	0.0400751309205163	0.118778530227117	0.337393726323169	0.735820113362396	0.891654420806888	kmt2ba	0.891654420806888	0.735820113362396	chr19	9232170	19
LL0000031418	2001.64832305906	-0.0420907378032934	0.124778279148974	-0.337324236961473	0.735872490844999	0.891654420806888	txnrd3	0.891654420806888	0.735872490844999	NA	NA	NA
LL0000008630	65537.4277042331	0.0659032280975475	0.195405051315071	0.337264710681839	0.735917359648591	0.891654420806888	cyt1	0.891654420806888	0.735917359648591	chr19	5362563	19
LL0000004318	98.0279264491926	-0.106907803374197	0.31714498285956	-0.337094417859791	0.736045725327193	0.891749620814822	CABZ01067151.2	0.891749620814822	0.736045725327193	NA	NA	NA
LL0000020894	50914.6526360587	-0.0560629051935893	0.166384863075689	-0.336947148660309	0.736156741883198	0.891775738700112	opn1mw1	0.891775738700112	0.736156741883198	chr6	41181881	6
LL0000025509	651.069719671465	0.0580002699754687	0.172141487272631	0.336933710138162	0.73616687257482	0.891775738700112	si:ch211-207n23.2	0.891775738700112	0.73616687257482	chr15	29595715	15
LL0000010883	91.0661424051197	0.0959521958131979	0.285195709831449	0.33644333524479	0.736536575302832	0.892163241602869	fsbp	0.892163241602869	0.736536575302832	chr16	26737356	16
LL0000021123	1230.30944768301	0.0446851969704085	0.132921252779025	0.336177970310703	0.736736664290428	0.892327614555843	otpa	0.892327614555843	0.736736664290428	chr21	7580707	21
LL0000028873	88.0480364864379	0.123385884078167	0.367076551388227	0.336131206451463	0.73677192676516	0.892327614555843	slc8a2a	0.892327614555843	0.73677192676516	chr5	36854755	5
LL0000018019	86.6565717119028	0.100774625929284	0.300138755256688	0.335760124823263	0.737051761992914	0.892549705524878	LOC110440078	0.892549705524878	0.737051761992914	chr10	44527390	10
LL0000008743	1245.24412038573	0.0458267632348072	0.136527450455445	0.335659701268373	0.737127498088	0.892549705524878	dcun1d2b	0.892549705524878	0.737127498088	chr1	208176	1
LL0000026683	76.944395692536	0.110725182347514	0.329896524053386	0.33563609881987	0.737145298637858	0.892549705524878	si:dkey-11c5.11	0.892549705524878	0.737145298637858	NA	NA	NA
LL0000000067	211.430662498181	-0.0604358877797417	0.180070384661328	-0.335623694553705	0.737154653772878	0.892549705524878	abcf2b	0.892549705524878	0.737154653772878	chr7	41404342	7
LL0000038541	1845.10512112447	-0.526574934912413	1.56950424773114	-0.335503988392273	0.737244936592747	0.892598672893423	zgc:112160	0.892598672893423	0.737244936592747	chr7	35062131	7
LL0000011432	326.416863618063	0.0627374417685361	0.187163262909116	0.335201688586722	0.737472948337428	0.892763052813097	gna11a	0.892763052813097	0.737472948337428	chr22	21848230	22
LL0000006739	93.8306419066447	0.109813868356684	0.327667262388218	0.335138358212231	0.737520718643699	0.892763052813097	CR589876.1	0.892763052813097	0.737520718643699	NA	NA	NA
LL0000009548	598.943008228286	-0.0538587704986962	0.160724118504807	-0.335100736589733	0.73754909723528	0.892763052813097	elac2	0.892763052813097	0.73754909723528	chr3	10535956	3
LL0000033230	196.927921194899	0.109543876029991	0.326995180846925	0.335001499857794	0.737623954805813	0.892763052813097	XLOC_008693	0.892763052813097	0.737623954805813	NA	NA	NA
LL0000024531	385.497251578649	0.0506499452254765	0.151196780336026	0.33499354359868	0.7376299565847	0.892763052813097	setd1ba	0.892763052813097	0.7376299565847	chr10	41984921	10
LL0000000132	282.344466142259	0.0539723158122477	0.161179014793652	0.334859447312948	0.737731114100075	0.892825146804855	acad9	0.892825146804855	0.737731114100075	chr11	26685981	11
LL0000016837	74.1242177040305	0.109128309928874	0.326274983215723	0.334467291526062	0.738026968674986	0.893063958142474	LOC108190589	0.893063958142474	0.738026968674986	chr7	936174	7
LL0000038338	217.294963840509	0.0773382348285152	0.231293505694016	0.334372703619392	0.738098334556918	0.893063958142474	zbtb8os	0.893063958142474	0.738098334556918	chr13	44857095	13
LL0000011082	145.166689923463	-0.0821896325756269	0.245847232216519	-0.334311807518102	0.738144281413169	0.893063958142474	gabrz	0.893063958142474	0.738144281413169	chr12	29054586	12
LL0000038263	704.329135981664	-0.0498734121247424	0.14922250589687	-0.334221783939285	0.738212207022408	0.893063958142474	ypel1	0.893063958142474	0.738212207022408	chr5	13033443	5
LL0000023293	402.962392983011	-0.0602308353274664	0.180222063738562	-0.334203449222731	0.738226041390712	0.893063958142474	rbm38	0.893063958142474	0.738226041390712	chr23	6586485	23
LL0000020236	130.738574626378	-0.0778274291504003	0.232882055510083	-0.334192469144667	0.738234326394061	0.893063958142474	nf2a	0.893063958142474	0.738234326394061	chr5	11727172	5
LL0000029343	600.550026902781	0.0536263283864322	0.160492883880835	0.334135240701697	0.738277508531985	0.893063958142474	sptlc2b	0.893063958142474	0.738277508531985	chr20	5330538	20
LL0000038570	690.073342152094	-0.0463428907477504	0.138824537160724	-0.333823484634398	0.738512760838478	0.893288196262077	zgc:113019	0.893288196262077	0.738512760838478	chr21	7131969	21
LL0000028540	19737.306785071	0.0360436545344187	0.108093784283288	0.333447984760687	0.738796146965829	0.893476168618508	slc1a2b	0.893476168618508	0.738796146965829	chr25	37366697	25
LL0000008700	1089.19444485436	0.0515672177646107	0.154659673172691	0.333423811823469	0.738814391264119	0.893476168618508	dcaf12	0.893476168618508	0.738814391264119	chr21	11885542	21
LL0000030878	2724.43052311667	0.0470843606086832	0.141252344773267	0.33333507266206	0.73888136757693	0.893476168618508	tpm4b	0.893476168618508	0.73888136757693	chr2	55300424	2
LL0000009696	1851.49673429755	0.0430653754440123	0.129209314800307	0.333299309810365	0.738908360322973	0.893476168618508	epc2	0.893476168618508	0.738908360322973	chr9	25347826	9
LL0000019567	69.9179736551409	-0.0988007553760107	0.296502740798252	-0.333220378030965	0.73896793684155	0.893476168618508	MRPL49	0.893476168618508	0.73896793684155	NA	NA	NA
LL0000011762	289.108947102811	0.0610674951675098	0.183279686413825	0.333192926954415	0.738988656868052	0.893476168618508	grm2b	0.893476168618508	0.738988656868052	chr11	36158275	11
LL0000007269	143.11038275027	-0.109243661536207	0.327906555775283	-0.333154856504525	0.739017392693392	0.893476168618508	cracr2b	0.893476168618508	0.739017392693392	chr25	3830844	25
LL0000007752	752.572012172178	-0.486506850913471	1.46140022653485	-0.33290459525043	0.739206300600904	0.893597272397897	ctrl	0.893597272397897	0.739206300600904	chr15	37820866	15
LL0000032051	65.8418391949185	0.119618679709782	0.359334174884727	0.332889794710329	0.739217473175176	0.893597272397897	wdr95	0.893597272397897	0.739217473175176	chr15	31517905	15
LL0000013392	152.14494929854	0.0803267517304426	0.241349141923637	0.33282385464564	0.739267250424213	0.893597272397897	klhl2	0.893597272397897	0.739267250424213	chr1	20931220	1
LL0000021702	1781.68482286206	-0.0471891958196481	0.141824306026213	-0.3327299610472	0.739338131297119	0.893611556360497	phf20l1	0.893611556360497	0.739338131297119	chr16	31601595	16
LL0000025548	91.0603881326486	0.0909307179009516	0.273331156561926	0.332676007538681	0.739378862144723	0.893611556360497	si:ch211-212k18.5	0.893611556360497	0.739378862144723	chr7	19552340	7
LL0000011448	693.216722734318	-0.0415174918257214	0.12488972260766	-0.33243321354911	0.739562162421517	0.893746986719098	gnal2	0.893746986719098	0.739562162421517	chr24	36046699	24
LL0000005557	234.15006076776	-0.0854157500363252	0.256970329756223	-0.332395378553452	0.739590727744544	0.893746986719098	chaf1b	0.893746986719098	0.739590727744544	chr9	30543141	9
LL0000029737	1023.08736694655	-0.043148384023774	0.129939277799008	-0.332065752208633	0.73983960996978	0.893975316504302	sympk	0.893975316504302	0.73983960996978	chr5	61862178	5
LL0000025542	74.643840160785	0.110196974300943	0.331905689824001	0.332012911135622	0.739879509812204	0.893975316504302	si:ch211-212d10.1	0.893975316504302	0.739879509812204	chr22	18528507	22
LL0000018818	687.251344999932	-0.04637070838419	0.139707735957355	-0.331912245706598	0.739955523353884	0.894006845290744	mecp2	0.894006845290744	0.739955523353884	chr8	7616583	8
LL0000020820	379.856814402432	-0.0582381597495656	0.175504548573402	-0.331832765720076	0.740015541335756	0.894019045452108	odr4	0.894019045452108	0.740015541335756	NA	NA	NA
LL0000012926	242.155716577288	0.0640057911385467	0.19301749675902	0.331606161168161	0.740186666660365	0.894073731191252	itga4	0.894073731191252	0.740186666660365	chr9	44034521	9
LL0000012986	2409.28112670275	-0.0441910114880749	0.13329081574538	-0.331538307729254	0.740237910153299	0.894073731191252	ivns1abpb	0.894073731191252	0.740237910153299	chr2	23379400	2
LL0000008632	1752.99889247507	-0.0389171499685287	0.117408603679502	-0.331467616076617	0.740291298315452	0.894073731191252	cyth1a	0.894073731191252	0.740291298315452	chr3	57462224	3
LL0000006501	169.543254862281	0.0755411957907793	0.227949495936915	0.331394441037436	0.740346563312968	0.894073731191252	CR388166.1	0.894073731191252	0.740346563312968	NA	NA	NA
LL0000039267	562.120806392246	0.0652363086574783	0.196876449162507	0.331356589043469	0.740375151324153	0.894073731191252	zgc:91968	0.894073731191252	0.740375151324153	chr19	4990318	19
LL0000010221	677.157322307596	-0.0481936982286921	0.145452477193722	-0.331336386691475	0.740390409453497	0.894073731191252	fbxo44	0.894073731191252	0.740390409453497	chr23	16748805	23
LL0000013320	745.658941155087	0.0543925088921619	0.164174017599724	0.331310092104691	0.740410268987518	0.894073731191252	kif5ab	0.894073731191252	0.740410268987518	chr6	58768459	6
LL0000040258	194.347012230107	-0.0659677345919702	0.199166478868932	-0.331219063401641	0.740479021646488	0.89409646700829	trpm2	0.89409646700829	0.740479021646488	chr9	52838173	9
LL0000003840	157.605501002996	0.0779057219405675	0.235379742672636	0.330978872930956	0.740660443974686	0.894255234351962	BX957322.1	0.894255234351962	0.740660443974686	NA	NA	NA
LL0000010850	589.357513542191	0.0604933909968289	0.182842080926065	0.330850484146975	0.740757425395269	0.894267822798157	frem1a	0.894267822798157	0.740757425395269	chr7	69653980	7
LL0000005603	1637.82098671419	0.0378036580189553	0.114268147296354	0.330832860367567	0.740770738243937	0.894267822798157	chmp1b	0.894267822798157	0.740770738243937	chr5	23024001	5
LL0000001445	369.545536439819	0.0604561307555624	0.182838371399513	0.330653408761021	0.740906298834851	0.894371185348703	asap3	0.894371185348703	0.740906298834851	chr17	27203112	17
LL0000005878	379.955398435171	-0.06163211680313	0.186519039005101	-0.330433381663758	0.741072521772569	0.894477247019843	cnga1a	0.894477247019843	0.741072521772569	NA	NA	NA
LL0000012740	2132.6954958323	0.0457527050522389	0.13848038065989	0.330391242674356	0.741104357715281	0.894477247019843	inaa	0.894477247019843	0.741104357715281	chr13	28675685	13
LL0000024736	139.084097232805	-0.0987139551796877	0.29882848505854	-0.330336497741673	0.741145718091012	0.894477247019843	si:cabz01054396.2	0.894477247019843	0.741145718091012	chr4	72558975	4
LL0000000213	677.607970720463	-0.0498257124287936	0.150862355471274	-0.330272666585013	0.74119394414956	0.894477247019843	acss2	0.894477247019843	0.74119394414956	chr23	9230539	23
LL0000028523	5754.65432471514	-0.0532640418051959	0.161359840187989	-0.330094785314249	0.741328343327197	0.894579159129894	slc17a6b	0.894579159129894	0.741328343327197	chr7	32815695	7
LL0000013161	614.763864181099	-0.05596899060688	0.169673514672895	-0.329862858766024	0.741503588565194	0.894730344132466	kcnj3b	0.894730344132466	0.741503588565194	chr6	13277119	6
LL0000018422	196.411569519569	0.0936370975628774	0.283928934734102	0.329790613452511	0.741558180342316	0.894735932880856	lrtm2b	0.894735932880856	0.741558180342316	chr25	19041269	25
LL0000012927	327.11287892726	0.0681915252747781	0.206886214209832	0.329608840952619	0.741695541493269	0.894817704677507	itga5	0.894817704677507	0.741695541493269	chr23	33447624	23
LL0000010564	179.181347866683	0.0713709726021523	0.216558715549793	0.329568691894749	0.741725882290334	0.894817704677507	fopnl	0.894817704677507	0.741725882290334	chr6	8591533	6
LL0000025838	213.554386014247	0.111003281815432	0.33699733391264	0.329389198800626	0.741861530819039	0.894865580171545	si:ch211-251f6.6	0.894865580171545	0.741861530819039	chr10	8059200	10
LL0000025798	88.8904656037756	0.104246903418503	0.316490542722607	0.329383944688267	0.741865501636435	0.894865580171545	si:ch211-244a23.1	0.894865580171545	0.741865501636435	chr19	22934620	19
LL0000023580	322.230008693361	-0.0600362444197141	0.182350501111813	-0.329235423284641	0.741977750150923	0.894921239296609	rfx4	0.894921239296609	0.741977750150923	chr18	15334116	18
LL0000038506	1683.36884262286	-0.0376859322847252	0.114491155208695	-0.329160206445912	0.742034599124872	0.894921239296609	zgc:110239	0.894921239296609	0.742034599124872	chr19	42490935	19
LL0000013322	1005.60829070278	0.0489280940643913	0.148661336412894	0.329124540684189	0.742061555840898	0.894921239296609	kif5c	0.894921239296609	0.742061555840898	chr9	23182406	9
LL0000026797	119.421192182863	-0.0905101498374623	0.275114815472751	-0.328990460517118	0.742162898466659	0.894983189592579	si:dkey-157g16.6	0.894983189592579	0.742162898466659	chr23	27131653	23
LL0000006067	2741.43458591718	-0.0459851069696105	0.139899414791786	-0.3287012103521	0.742381539395326	0.895078219032205	copz1	0.895078219032205	0.742381539395326	chr23	36340519	23
LL0000020196	973.241250992056	0.0385738960600688	0.117363552118704	0.32867014813129	0.742405020213156	0.895078219032205	nelfb	0.895078219032205	0.742405020213156	chr5	29548982	5
LL0000031146	190.016042188604	0.0706301676956723	0.214923322304083	0.328629610497746	0.742435664126035	0.895078219032205	trmo	0.895078219032205	0.742435664126035	chr1	26670863	1
LL0000029626	205.994077135522	0.0743984802127851	0.226395495300973	0.328621733899249	0.74244161838871	0.895078219032205	stx8	0.895078219032205	0.74244161838871	chr6	19689432	6
LL0000012820	1266.02665807892	-0.0475082096319855	0.144604687208862	-0.328538518003682	0.74250452583751	0.895093804067311	ipo13	0.895093804067311	0.74250452583751	chr20	48289507	20
LL0000004410	136.986635153393	0.0780010071469427	0.237470604394155	0.328465947799906	0.742559387029324	0.895099687844664	CABZ01073166.1	0.895099687844664	0.742559387029324	NA	NA	NA
LL0000028783	125.581016606951	0.0935332215657714	0.284883280268779	0.32832120395948	0.742668813523589	0.895119334508494	slc46a1	0.895119334508494	0.742668813523589	chr15	28175657	15
LL0000039822	385.164573992716	-0.0525121323838623	0.159945741568319	-0.328312163043317	0.74267564863821	0.895119334508494	gzf1	0.895119334508494	0.74267564863821	chr20	45620065	20
LL0000022308	1056.22728505599	-0.0479916902144527	0.14627620236727	-0.328089528151377	0.742843971498372	0.89526195730581	pon2	0.89526195730581	0.742843971498372	chr16	24669882	16
LL0000032445	147.56158314095	-0.265826514242244	0.810671856313415	-0.327908897011804	0.742980546503716	0.895366301550034	XLOC_001975	0.895366301550034	0.742980546503716	NA	NA	NA
LL0000021234	1984.93255277339	-0.0368718149364808	0.112504074134115	-0.327737597240492	0.743110073545461	0.895462138818845	palm2	0.895462138818845	0.743110073545461	chr10	4718161	10
LL0000024178	398.610312347581	0.0612948499896987	0.187068131706647	0.327660566396306	0.74316832221307	0.895472077138792	samd11	0.895472077138792	0.74316832221307	chr23	23020113	23
LL0000018742	881.094801778985	0.0383918386346718	0.117296732619293	0.327305269101394	0.743437007565502	0.895735560312875	mbtps2	0.895735560312875	0.743437007565502	chr24	25448627	24
LL0000015406	164.625138663804	0.0681886352359662	0.208485023577321	0.327067307118475	0.743616978279378	0.895854809996523	LOC101886876	0.895854809996523	0.743616978279378	chr5	11538868	5
LL0000013739	1518.36378903121	0.0463815126901573	0.141821220022177	0.327042121643747	0.743636026880804	0.895854809996523	lmo7a	0.895854809996523	0.743636026880804	chr9	21893756	9
LL0000013423	3527.61417418448	0.0407990345002036	0.124893535524466	0.326670506434749	0.743917109895512	0.896133148659362	kmt2a	0.896133148659362	0.743917109895512	chr15	23379389	15
LL0000021141	70.6040505007622	-0.106633098393394	0.326622693305731	-0.326471799354067	0.744067422336981	0.896219591131907	ovca2	0.896219591131907	0.744067422336981	chr10	35664128	10
LL0000013475	285.807512453654	-0.0844913728526588	0.258824009793099	-0.326443334682128	0.744088955304055	0.896219591131907	krt99	0.896219591131907	0.744088955304055	NA	NA	NA
LL0000019663	124.545854931417	0.0898909112413724	0.275803718451414	0.325923492787164	0.744482240699271	0.89663298242658	msx1a	0.89663298242658	0.744482240699271	chr14	10905	14
LL0000022718	3222.43359813569	-0.049210834075226	0.15102576087258	-0.325843973841954	0.744542406484622	0.896645145432929	prx	0.896645145432929	0.744542406484622	NA	NA	NA
LL0000005276	570.625878678344	-0.0448734724605422	0.137809897193423	-0.325618648402008	0.744712901141602	0.896783063318413	cdc25b	0.896783063318413	0.744712901141602	chr13	14915331	13
LL0000021538	680.330567427044	0.0555345053857909	0.170607947720198	0.325509486093047	0.744795504349283	0.896783063318413	pdk2a	0.896783063318413	0.744795504349283	chr12	28559412	12
LL0000011135	438.718911556359	0.0507979414828153	0.156064095926052	0.325494093829786	0.744807151923507	0.896783063318413	ganab	0.896783063318413	0.744807151923507	chr14	45514466	14
LL0000022601	703.096752205345	0.0491592197185425	0.151108542846426	0.325323894946852	0.744935948056816	0.896839369205191	prkd2	0.896839369205191	0.744935948056816	chr15	11767820	15
LL0000011557	1463.24282305191	-0.038301266279565	0.117741384915468	-0.325299947058235	0.744954070930617	0.896839369205191	gpcpd1	0.896839369205191	0.744954070930617	chr20	45668948	20
LL0000006085	1143.83103435229	-0.0429080342601344	0.13193708042079	-0.325215884141795	0.745017687745158	0.896855667797811	coro1cb	0.896855667797811	0.745017687745158	chr5	31883103	5
LL0000013526	917.361155347626	-0.0467523537446809	0.143795277061786	-0.325131358275365	0.745081656662845	0.896872388034339	lancl1	0.896872388034339	0.745081656662845	chr1	7517460	1
LL0000004132	1630.5605429352	0.036742688089794	0.113103713493304	0.324858370737486	0.745288264803513	0.897060792685403	CABZ01044731.1	0.897060792685403	0.745288264803513	NA	NA	NA
LL0000011640	92.6185822879357	0.101809030333738	0.313497025119022	0.324752779695708	0.7453681853404	0.897096695649276	gpr52	0.897096695649276	0.7453681853404	chr22	17356892	22
LL0000010113	282.962318367528	0.0683199188355937	0.210423360365719	0.324678394627159	0.745424488112448	0.897104170257767	fam83ha	0.897104170257767	0.745424488112448	chr13	42563026	13
LL0000010245	668.572846132084	-0.0460589800124932	0.141929902389587	-0.324519211505303	0.745544979912859	0.897119086883584	fdx1	0.897119086883584	0.745544979912859	chr9	29520700	9
LL0000028793	460.182279265892	-0.0564979754603201	0.174119359336182	-0.324478424890344	0.745575853865402	0.897119086883584	slc48a1b	0.897119086883584	0.745575853865402	chr6	38896285	6
LL0000009085	69.6063681435482	-0.0991808870755803	0.305763234781195	-0.324371526048756	0.745656774256557	0.897119086883584	dnajc5gb	0.897119086883584	0.745656774256557	chr17	6490088	17
LL0000023062	345.464535671201	-0.0562617801830049	0.173474052402831	-0.324323893998609	0.745692831716871	0.897119086883584	rab3aa	0.897119086883584	0.745692831716871	chr2	24867978	2
LL0000023757	2199.92028274241	-0.0431180354200016	0.133009208494555	-0.324173310314576	0.745806827224203	0.897119086883584	rnf115	0.897119086883584	0.745806827224203	chr16	14231405	16
LL0000022242	201.018619572916	-0.0748716340893848	0.230981798410895	-0.324145169032736	0.745828131475493	0.897119086883584	pofut2	0.897119086883584	0.745828131475493	chr9	40850987	9
LL0000006165	190.671010570421	0.0676270926195967	0.208682888237294	0.324066305535784	0.745887835823813	0.897119086883584	cpped1	0.897119086883584	0.745887835823813	chr12	19866864	12
LL0000029058	264.850325715828	-0.0669311185440877	0.20657745800539	-0.324000107225356	0.74593795305216	0.897119086883584	snf8	0.897119086883584	0.74593795305216	chr12	20652962	12
LL0000009771	253.27786904444	0.0601808973609442	0.185755890163304	0.323978406865252	0.745954382132943	0.897119086883584	ercc8	0.897119086883584	0.745954382132943	chr8	16738320	8
LL0000011736	979.138706537856	-0.0451780345062727	0.139493554700129	-0.323871841988631	0.74603506279134	0.897119086883584	grin2bb	0.897119086883584	0.74603506279134	chr1	45372830	1
LL0000039617	506.676835587847	0.0541994938282823	0.167434647244727	0.323705366363407	0.746161107669559	0.897119086883584	znf518b	0.897119086883584	0.746161107669559	chr14	154641	14
LL0000028709	141.726699005594	-0.104933015449781	0.324204156855465	-0.323663386884216	0.746192892964756	0.897119086883584	slc35d1b	0.897119086883584	0.746192892964756	chr2	5793874	2
LL0000019837	87662.1876907479	0.0631907321276853	0.195263369675814	0.323617953703235	0.746227293760708	0.897119086883584	myhz1.2	0.897119086883584	0.746227293760708	chr5	32281814	5
LL0000028959	2476.1587451283	-0.0317676251564868	0.0981851104331746	-0.32354829582952	0.746280037831742	0.897119086883584	smarce1	0.897119086883584	0.746280037831742	chr3	34985855	3
LL0000024287	712.887618531146	0.0529240130276066	0.163577014911398	0.323541868374802	0.746284904679998	0.897119086883584	sclt1	0.897119086883584	0.746284904679998	chr1	12364454	1
LL0000019625	470.678711567727	0.270949687881378	0.837470705504232	0.323533332092186	0.746291368341675	0.897119086883584	ms4a17a.8	0.897119086883584	0.746291368341675	chr4	76637547	4
LL0000025426	136.786464976395	-0.100489269470015	0.310659567384704	-0.323470705621547	0.74633878956659	0.897119086883584	si:ch211-197h24.9	0.897119086883584	0.74633878956659	chr16	27603726	16
LL0000019703	84.8269045289715	-0.097631486206728	0.301832400467306	-0.323462577428971	0.746344944364322	0.897119086883584	mthfd2l	0.897119086883584	0.746344944364322	chr8	32389648	8
LL0000027762	124.466270397739	0.0861436633101574	0.266364781086215	0.323404854646587	0.746388653446055	0.897119086883584	si:dkey-57k17.1	0.897119086883584	0.746388653446055	chr4	58057167	4
LL0000011302	379.060021425678	-0.0686628262984419	0.212455038157392	-0.32318756426748	0.746553198273056	0.897206425881072	ghitm	0.897206425881072	0.746553198273056	chr12	49000312	12
LL0000003057	92.6350553145406	-0.113905731789297	0.352456637592528	-0.323176582989996	0.74656151423752	0.897206425881072	BX546453.2	0.897206425881072	0.74656151423752	NA	NA	NA
LL0000010151	350.869192662668	-0.0521754030573913	0.161534747461626	-0.322998016694742	0.746696744081501	0.897308729098544	fastkd3	0.897308729098544	0.746696744081501	chr7	59033926	7
LL0000028663	172.591473946378	-0.193345960653602	0.599379389335661	-0.322576925556119	0.74701567102411	0.89761721292446	slc2a11l	0.89761721292446	0.74701567102411	chr10	17485944	10
LL0000029724	155.626018212219	-0.0757565636437287	0.234884605422158	-0.322526729700193	0.747053691364067	0.89761721292446	sybl1	0.89761721292446	0.747053691364067	chr14	9036685	14
LL0000009586	237.646921035758	0.0607584914563948	0.188466923864029	0.322382783199822	0.747162725588322	0.897630090636882	elovl5	0.897630090636882	0.747162725588322	chr13	2394196	13
LL0000001126	383.254998819137	-0.0535947311508579	0.166343645160901	-0.322192838199599	0.747306609741976	0.897630090636882	ap1s3b	0.897630090636882	0.747306609741976	chr2	47587237	2
LL0000031494	24950.3869225636	-0.041630902804472	0.129211895629729	-0.322190945358235	0.747308043621763	0.897630090636882	ube2ql1	0.897630090636882	0.747308043621763	chr19	27951388	19
LL0000022930	3479.57080916049	-0.0326565754267969	0.101377890008893	-0.322127195820826	0.747356336173551	0.897630090636882	puf60a	0.897630090636882	0.747356336173551	chr2	32653969	2
LL0000031891	864.536966315073	-0.0423326581358551	0.131430851733536	-0.322090723582015	0.747383965643284	0.897630090636882	vps35l	0.897630090636882	0.747383965643284	NA	NA	NA
LL0000008372	789.896102314641	-0.0433027249272893	0.134449739885441	-0.322073698053902	0.747396863408322	0.897630090636882	CU929230.1	0.897630090636882	0.747396863408322	NA	NA	NA
LL0000010369	180.672954514051	-0.065033806906109	0.201970237224701	-0.32199698232644	0.74745498062835	0.897630090636882	fkbp10b	0.897630090636882	0.74745498062835	chr12	13908417	12
LL0000035081	77.1181444981739	-0.141142145637629	0.438411733780367	-0.321939708183854	0.747498370502426	0.897630090636882	XLOC_022611	0.897630090636882	0.747498370502426	NA	NA	NA
LL0000038764	394.298017105696	-0.0647954193768903	0.201279835876267	-0.321917091668945	0.747515504593135	0.897630090636882	zgc:153993	0.897630090636882	0.747515504593135	chr7	54475244	7
LL0000030672	3305.60738658551	-0.0612721626533245	0.190379914023431	-0.321841529174047	0.747572751039184	0.897638645548826	tmod4	0.897638645548826	0.747572751039184	chr16	29650737	16
LL0000024235	357.265607517548	-0.0625971530831981	0.194557843412778	-0.321740578458153	0.747649233874608	0.897670295619493	sbds	0.897670295619493	0.747649233874608	chr15	1891757	15
LL0000030888	1122.0080720422	0.0597292323931929	0.185692487690087	0.321656697781326	0.747712785903002	0.897686417023319	tppp3	0.897686417023319	0.747712785903002	chr7	35229737	7
LL0000023405	115.987782066895	0.0774483651091951	0.240970342526086	0.321402062582913	0.747905720257747	0.897809936770496	rergla	0.897809936770496	0.747905720257747	chr4	12382196	4
LL0000008105	383.426640500865	0.0553348004950546	0.17218494520644	0.321368400871002	0.747931226557228	0.897809936770496	CU633479.2	0.897809936770496	0.747931226557228	NA	NA	NA
LL0000026946	118.953120239244	0.0815834057118182	0.253898886782281	0.321322423842591	0.747966064917963	0.897809936770496	si:dkey-188i13.6	0.897809936770496	0.747966064917963	chr13	37609457	13
LL0000023250	724.17823586256	-0.0437918820572448	0.136340425215852	-0.321195140677567	0.748062514392809	0.897865529807709	raver1	0.897865529807709	0.748062514392809	chr3	46559616	3
LL0000005962	405.502508844627	-0.0558460870085764	0.173906466847356	-0.321127143923834	0.748114040899708	0.897867200004884	coasy	0.897867200004884	0.748114040899708	chr24	36275663	24
LL0000030902	6710.22271824819	-0.0351214005527454	0.109410456184622	-0.321005887165672	0.748205929507519	0.897917308285878	tra2a	0.897917308285878	0.748205929507519	chr19	20177891	19
LL0000022359	6403.49290445059	0.0537587460381362	0.167582563234452	0.320789615581463	0.748369829413873	0.898021764567572	ppdpfa	0.898021764567572	0.748369829413873	chr8	23213328	8
LL0000002730	127.556208055634	-0.0775733393022894	0.241843287315959	-0.320758703552284	0.748393256807807	0.898021764567572	BX324216.2	0.898021764567572	0.748393256807807	NA	NA	NA
LL0000028943	1836.54150347675	0.0439909920410409	0.137203544171379	0.320625770323341	0.74849400596701	0.898082483777514	smarca2	0.898082483777514	0.74849400596701	chr5	45138924	5
LL0000023208	1910.51228335985	-0.0343866404761069	0.107307718377237	-0.320448901496739	0.748628060264029	0.898152807118249	rasa1a	0.898152807118249	0.748628060264029	chr5	47862581	5
LL0000026846	177.513628481155	0.0619186977193291	0.193244648300179	0.320416106029218	0.748652917787773	0.898152807118249	si:dkey-16j16.4	0.898152807118249	0.748652917787773	chr17	40912104	17
LL0000022721	7909.81935438129	0.0607026771112155	0.189648790965806	0.320079431047679	0.74890811773508	0.898398786289607	psap	0.898398786289607	0.74890811773508	chr13	5004911	13
LL0000006142	78.2928688456901	-0.106992302338893	0.334633316506136	-0.319729976249784	0.749173033882943	0.898598951384096	cplane2	0.898598951384096	0.749173033882943	NA	NA	NA
LL0000025390	267.017315094594	-0.0613363093075604	0.191839659374035	-0.319726950661288	0.749175327662959	0.898598951384096	si:ch211-195b15.7	0.898598951384096	0.749175327662959	chr3	32458721	3
LL0000010274	1133.88142399911	-0.049437229782939	0.154745125804551	-0.319475198497561	0.749366195521374	0.898767693248881	fgd4a	0.898767693248881	0.749366195521374	chr18	12147970	18
LL0000028195	137.501764504079	-0.262101095922376	0.820905393514463	-0.319282950256019	0.749511960357408	0.898882320902753	si:dkeyp-4f2.1	0.898882320902753	0.749511960357408	NA	NA	NA
LL0000013642	934.161633764797	0.0476866256879353	0.149435308660125	0.319112170446903	0.749641455084873	0.898898858907087	lhfpl4a	0.898898858907087	0.749641455084873	chr6	21739804	6
LL0000002175	205.159468268951	0.087373059351874	0.273859274563548	0.319043638347181	0.749693421910029	0.898898858907087	BX005012.1	0.898898858907087	0.749693421910029	NA	NA	NA
LL0000026285	233.804390176156	-0.0627514122948219	0.196703259552795	-0.319015619962207	0.749714668142754	0.898898858907087	si:ch73-193c12.2	0.898898858907087	0.749714668142754	chr6	16493718	6
LL0000011371	1313.24690964489	0.0415112436766533	0.130129294670133	0.318999989832273	0.749726520492219	0.898898858907087	gli3	0.898898858907087	0.749726520492219	chr24	11528246	24
LL0000028990	475.99413819207	0.0487950737541407	0.153011942987545	0.318897157969641	0.749804499511221	0.898932171759703	smim20	0.898932171759703	0.749804499511221	chr7	62004047	7
LL0000038654	302.417216622006	-0.0660500783535141	0.207216507727225	-0.318749114527405	0.749916767672846	0.898948626299833	zgc:123238	0.898948626299833	0.749916767672846	chr16	22345512	16
LL0000024295	71.6015583747722	0.10989340846912	0.344784428165691	0.31873077636879	0.749930674712057	0.898948626299833	scn1laa	0.898948626299833	0.749930674712057	NA	NA	NA
LL0000027311	115.234560665525	0.0791008149028855	0.248262975384154	0.31861704219281	0.750016928679357	0.898948626299833	si:dkey-23n7.10	0.898948626299833	0.750016928679357	chr7	38787534	7
LL0000011979	1056.1126813879	0.0463786589324694	0.145563643677999	0.318614303411253	0.750019005760908	0.898948626299833	hcn2b	0.898948626299833	0.750019005760908	chr22	18952174	22
LL0000004908	1648.10925023382	0.0340679969325093	0.107043047540018	0.31826445262382	0.750284346170464	0.899206474976031	carm1	0.899206474976031	0.750284346170464	chr3	34149266	3
LL0000024675	838.464222281562	0.16083179404419	0.505703154709613	0.318035971392237	0.750457651151081	0.899306233206423	shisa4	0.899306233206423	0.750457651151081	chr11	24877819	11
LL0000012169	22380.4311932732	-0.0333773035102153	0.104952710630936	-0.318022310329705	0.750468013583673	0.899306233206423	hmgb1b	0.899306233206423	0.750468013583673	chr15	31513064	15
LL0000001041	298.218180500856	-0.0578511685081696	0.18210767030427	-0.317675627893709	0.750731000386132	0.899561185997272	ankrd39	0.899561185997272	0.750731000386132	chr8	51573115	8
LL0000019419	194.79237100204	-0.0699544827749892	0.220258797682734	-0.317601310417362	0.750787380002764	0.899568554791564	mmrn2a	0.899568554791564	0.750787380002764	chr13	22618977	13
LL0000026483	705.883614438025	-0.0470449456714716	0.148201821037957	-0.317438377895657	0.75091099048615	0.899656471007256	si:ch73-347e22.4	0.899656471007256	0.75091099048615	chr19	10860323	19
LL0000024201	222.305509104164	-0.0777623261840944	0.245065643917292	-0.317312230882671	0.751006697645057	0.899710947095146	sar1aa	0.899710947095146	0.751006697645057	chr12	48271448	12
LL0000030297	130.556929397436	-0.0715424767659354	0.225515829606318	-0.317239268262573	0.751062055798376	0.899717080755393	thumpd2	0.899717080755393	0.751062055798376	chr17	24623143	17
LL0000029117	526.069472830855	0.0497859935071442	0.157117987458145	0.316870107061464	0.751342165190432	0.899992431034409	snx29	0.899992431034409	0.751342165190432	chr12	19408318	12
LL0000026930	460.072021363738	-0.0663247050316866	0.209365468081685	-0.316789132608103	0.751403610767507	0.9000058363587	si:dkey-184p9.7	0.9000058363587	0.751403610767507	NA	NA	NA
LL0000004791	3953.42511248189	0.0396435859390503	0.125174252677378	0.316707190904724	0.751465791924284	0.900020120883569	cadm4	0.900020120883569	0.751465791924284	chr16	24213077	16
LL0000026123	68.0294023152416	0.0884672790918136	0.279477294486578	0.316545497029857	0.751588497453279	0.900090169603423	si:ch211-69b22.5	0.900090169603423	0.751588497453279	chr14	32071775	14
LL0000008411	94.6742424880969	-0.10736424331924	0.339226019714075	-0.316497665508486	0.751624796829482	0.900090169603423	CU972454.1	0.900090169603423	0.751624796829482	NA	NA	NA
LL0000029035	127.222132354318	-0.0898860781640393	0.284188446572876	-0.31629040254101	0.751782095194294	0.900166006646452	snai1b	0.900166006646452	0.751782095194294	chr23	2502227	23
LL0000013378	83.5949986904065	0.0957173372690818	0.302635341625008	0.316279442959719	0.751790413051286	0.900166006646452	klhdc7a	0.900166006646452	0.751790413051286	chr11	28634546	11
LL0000011522	1133.91776140194	0.0401494966912743	0.126968766209797	0.316215537803472	0.751838914926441	0.900166006646452	gosr1	0.900166006646452	0.751838914926441	chr15	24795473	15
LL0000013233	791.948797452447	-0.0418409255475824	0.132382558256943	-0.316060711459985	0.751956427003734	0.900180324576253	kdelr2a	0.900180324576253	0.751956427003734	chr3	18376268	3
LL0000031661	625.904614750193	0.0475208391299269	0.150385706658796	0.315993056692183	0.752007778289795	0.900180324576253	uqcc3	0.900180324576253	0.752007778289795	chr10	27006265	10
LL0000029631	632.875455241087	-0.0596684790578039	0.188841643325651	-0.315970979742575	0.752024535361986	0.900180324576253	stxbp4	0.900180324576253	0.752024535361986	chr12	32077824	12
LL0000029108	367.573056473631	-0.0710634505321377	0.224930684021916	-0.315934888301917	0.75205193010832	0.900180324576253	snx1b	0.900180324576253	0.75205193010832	chrUn_KN150311v1	806	chrUn_KN150311v1
LL0000035386	790.754764358685	-0.0473957958871449	0.150132862182957	-0.315692348750315	0.752236034753692	0.900282644313232	XLOC_025107	0.900282644313232	0.752236034753692	NA	NA	NA
LL0000021296	958.040577098419	-0.0443980624764053	0.140638244587393	-0.315689822541948	0.752237952398414	0.900282644313232	parp16	0.900282644313232	0.752237952398414	chr25	31868315	25
LL0000012807	110.440545034345	-0.0893161120824605	0.28339435938316	-0.315165454516693	0.752636033244504	0.900376119311735	ints6l	0.900376119311735	0.752636033244504	NA	NA	NA
LL0000022006	483.470099461625	-0.0475517183697424	0.150940045528315	-0.315037127511812	0.752733464393725	0.900376119311735	pitx3	0.900376119311735	0.752733464393725	chr13	7556313	13
LL0000011828	1886.26883178005	-0.0361298727219988	0.114690376331837	-0.315020962329595	0.752745737945453	0.900376119311735	gtf2a1	0.900376119311735	0.752745737945453	chr20	16437740	20
LL0000021450	529.870942332976	0.0699776782737213	0.222211889374465	0.3149141950537	0.752826803474908	0.900376119311735	pcolceb	0.900376119311735	0.752826803474908	chr7	50849136	7
LL0000028660	67.1610588019753	-0.128495074791615	0.408035404268478	-0.31491158229757	0.752828787304742	0.900376119311735	slc2a10	0.900376119311735	0.752828787304742	chr11	2448788	11
LL0000025740	73.6258985481068	-0.0933782626340972	0.296525813743471	-0.314907702149939	0.752831733450544	0.900376119311735	si:ch211-235i11.5	0.900376119311735	0.752831733450544	NA	NA	NA
LL0000030479	277.150029759287	0.0623779655409121	0.198124240263748	0.314842673758007	0.752881109201319	0.900376119311735	tmem136b	0.900376119311735	0.752881109201319	chr5	58836353	5
LL0000020898	203526.553176835	-0.0457214726121922	0.14527997185511	-0.31471284051315	0.752979693994635	0.900376119311735	opn1sw1	0.900376119311735	0.752979693994635	chr4	13577664	4
LL0000026705	221.3528355913	-0.0700554494098539	0.222613521037468	-0.314695392639978	0.752992942795754	0.900376119311735	si:dkey-121a11.3	0.900376119311735	0.752992942795754	chr22	16446058	22
LL0000030104	315.329075935112	0.0537378891174275	0.170763733036188	0.314691463825281	0.752995926096878	0.900376119311735	tctn1	0.900376119311735	0.752995926096878	chr10	8416072	10
LL0000016033	68.6989202407574	-0.100634386932387	0.319819261293345	-0.314660181895932	0.753019679808671	0.900376119311735	LOC103910933	0.900376119311735	0.753019679808671	chr4	68330021	4
LL0000009148	1971.06630069343	-0.0488676155243175	0.155347615224291	-0.314569460585298	0.75308856971646	0.900376119311735	dop1b	0.900376119311735	0.75308856971646	NA	NA	NA
LL0000022680	1070.73088541534	-0.051247691289682	0.16293664492349	-0.314525264183181	0.753122131298173	0.900376119311735	prr13	0.900376119311735	0.753122131298173	chr11	13195	11
LL0000011215	1406.8078623891	-0.0388537795304765	0.123551037903057	-0.314475541362613	0.753159890053941	0.900376119311735	gclc	0.900376119311735	0.753159890053941	chr13	2357662	13
LL0000012914	506.303673633268	0.0502266792341503	0.159773626589736	0.31436151451404	0.753246482542618	0.900376119311735	itfg1	0.900376119311735	0.753246482542618	chr7	41978387	7
LL0000005725	1490.53181868238	0.112334944851904	0.357400188673589	0.314311375348767	0.753284559427104	0.900376119311735	ckba	0.900376119311735	0.753284559427104	chr13	15682084	13
LL0000011614	115.65838480158	0.103299621189503	0.328823028989606	0.31414959440924	0.753407423843612	0.900376119311735	gpr183a	0.900376119311735	0.753407423843612	chr9	31105388	9
LL0000022034	1002.72942008585	0.0498820142782821	0.158815064673295	0.314088681580029	0.753453685665681	0.900376119311735	pknox1.1	0.900376119311735	0.753453685665681	chr9	19529882	9
LL0000021090	434.945564643546	-0.0503718435342101	0.160378548103296	-0.314080929961823	0.753459572895908	0.900376119311735	osbpl3b	0.900376119311735	0.753459572895908	chr16	21242498	16
LL0000012450	917.496646123218	0.0387675763423619	0.123435120725674	0.314072495043936	0.753465979097615	0.900376119311735	iba57	0.900376119311735	0.753465979097615	chr2	3416395	2
LL0000018977	760.863842257057	0.0559680847600142	0.178213265740075	0.314051170812636	0.753482174627574	0.900376119311735	mgst3a	0.900376119311735	0.753482174627574	chr20	48588678	20
LL0000011931	78.9105734370587	0.0962072761158123	0.306417146642301	0.313974844978635	0.753540144186583	0.900376119311735	hapln3	0.900376119311735	0.753540144186583	chr25	19201251	25
LL0000013403	83.5844742000209	0.101909662254943	0.324602303992544	0.31395236879552	0.753557215138394	0.900376119311735	klhl30	0.900376119311735	0.753557215138394	chr6	27339060	6
LL0000020755	376.303171699201	-0.0528270245746153	0.168266742544968	-0.313948102730388	0.753560455283646	0.900376119311735	nup35	0.900376119311735	0.753560455283646	chr9	12259171	9
LL0000028019	94.3563690621627	-0.421272276425546	1.34192345175052	-0.313931674624214	0.753572932735697	0.900376119311735	si:dkey-90m5.4	0.900376119311735	0.753572932735697	chr20	23440714	20
LL0000000192	72.7810362148054	-0.100598857152712	0.320619828483225	-0.313763679647079	0.753700531737118	0.900425703268157	acoxl	0.900425703268157	0.753700531737118	chr13	47427118	13
LL0000021332	669.544574170763	0.0456172331350943	0.145396052177453	0.313744647477906	0.753714987866042	0.900425703268157	paxip1	0.900425703268157	0.753714987866042	chr2	29902675	2
LL0000001577	797.627323484172	0.0534633168609032	0.170488289747838	0.313589378719082	0.753832927473493	0.900459664386859	atp1a1a.3	0.900459664386859	0.753832927473493	chr1	1805293	1
LL0000013969	106.83444083313	-0.0908980460856215	0.290015651826195	-0.313424622130727	0.753958080160668	0.900459664386859	LOC100007100	0.900459664386859	0.753958080160668	chr22	2472191	22
LL0000005892	267.756059961278	0.0573199970763158	0.182892778690543	0.313407656041478	0.753970968338074	0.900459664386859	cnih4	0.900459664386859	0.753970968338074	chr16	2467124	16
LL0000024116	423.067860697923	-0.0524329143295228	0.167308312345631	-0.313390970205982	0.753983643689415	0.900459664386859	rx3	0.900459664386859	0.753983643689415	chr21	10756264	21
LL0000032120	194.438593958821	0.0640032301379438	0.204237643995257	0.313376265442184	0.753994814179761	0.900459664386859	wtip	0.900459664386859	0.753994814179761	chr18	438262	18
LL0000030774	322.007296722869	0.0553748954493777	0.176795730662773	0.313213985664631	0.7541180936133	0.900546838602426	tnnt1	0.900546838602426	0.7541180936133	chr3	32157139	3
LL0000010155	790.577003061144	-0.0402584049531392	0.128619280664255	-0.313004432502067	0.754277294592434	0.900638571477948	fat2	0.900638571477948	0.754277294592434	chr14	26103329	14
LL0000019799	1114.900572056	0.0478353822925015	0.152838227649809	0.312980482880922	0.754295490177996	0.900638571477948	mybpc1	0.900638571477948	0.754295490177996	chr4	17726840	4
LL0000009971	315.790180476778	-0.0473294677186792	0.151372527258767	-0.31266880837479	0.754532295507218	0.900786430839735	fam118b	0.900786430839735	0.754532295507218	chr18	44795746	18
LL0000009167	1438.88891496182	0.0406557296394507	0.130032436555738	0.312658369837004	0.754540226941612	0.900786430839735	dpp3	0.900786430839735	0.754540226941612	chr21	27340689	21
LL0000019525	248.227643339911	0.0572548022627887	0.183145684612679	0.31261889890484	0.75457021807235	0.900786430839735	mrm3b	0.900786430839735	0.75457021807235	NA	NA	NA
LL0000020270	180.026312243395	0.0721191467046862	0.230758850060282	0.312530360962739	0.754637493051175	0.90080669619766	nfkbil1	0.90080669619766	0.754637493051175	chr10	8037010	10
LL0000024441	193.21241059409	0.0644279985133728	0.206211950077795	0.312435814166283	0.754709335874222	0.900832411101802	sema4gb	0.900832411101802	0.754709335874222	chr12	33831830	12
LL0000005134	521.403173391507	0.0661334056388186	0.21175645363418	0.312308808085101	0.754805846719179	0.900887564738006	ccl34b.1	0.900887564738006	0.754805846719179	chr24	27397355	24
LL0000030411	93.9862890333225	0.0835889383510024	0.267760921044885	0.312177512778238	0.754905620934672	0.900946605712318	tmc2a	0.900946605712318	0.754905620934672	chr5	55221592	5
LL0000007451	2496.07347564519	0.034082379807368	0.109266833815076	0.311918801134563	0.755102233617271	0.901121203561785	csnk2b	0.901121203561785	0.755102233617271	chr19	26730297	19
LL0000007390	72232.7118864929	0.0406428229323805	0.130350861670916	0.311795583177559	0.755195880953822	0.901172909914845	crygm2d3	0.901172909914845	0.755195880953822	chr9	22280720	9
LL0000029335	10161.8334036072	-0.0333022598088661	0.106948574459385	-0.311385728862734	0.755507401731941	0.901465079954567	sptan1	0.901465079954567	0.755507401731941	NA	NA	NA
LL0000028443	266.303552521466	0.053644000729344	0.172318350876789	0.311307533158209	0.755566840994954	0.901465079954567	six4b	0.901465079954567	0.755566840994954	chr20	20484826	20
LL0000039283	664.870120395757	-0.048314505905095	0.155251280841068	-0.311201979419125	0.755647078342268	0.901465079954567	zgc:92429	0.901465079954567	0.755647078342268	chr7	23727689	7
LL0000030675	104.204374941783	-0.0772426310256638	0.248216812739733	-0.311190165456907	0.755656058964945	0.901465079954567	tmppe	0.901465079954567	0.755656058964945	chr7	29153056	7
LL0000039246	309.596622075158	0.060060369977427	0.193031803333231	0.311142355509909	0.755692403001726	0.901465079954567	zgc:77929	0.901465079954567	0.755692403001726	chr11	11332648	11
LL0000000072	392.71837485728	0.0470493413878343	0.15140310403102	0.310755460985758	0.75598653132282	0.901726958974436	abcg2c	0.901726958974436	0.75598653132282	chr13	5028490	13
LL0000029966	3278.14090135172	-0.0350350076435496	0.112753864203258	-0.310721125977491	0.7560126354906	0.901726958974436	tardbpl	0.901726958974436	0.7560126354906	chr23	29357752	23
LL0000013880	128.618158460739	0.10819998393405	0.348343130317368	0.310613227352787	0.756094670305224	0.901746754316394	LO018605.3	0.901746754316394	0.756094670305224	NA	NA	NA
LL0000031493	2749.46884503089	-0.030747215464711	0.0990127055203771	-0.310538079967758	0.756151806131352	0.901746754316394	ube2q2	0.901746754316394	0.756151806131352	chr25	29427851	25
LL0000004975	129.11035642934	-0.0822123037716839	0.264786723086307	-0.310484992651564	0.756192170118229	0.901746754316394	cbln12	0.901746754316394	0.756192170118229	chr2	38121414	2
LL0000025925	1427.02147666428	0.0390829268385301	0.125897538779997	0.310434399411306	0.756230638398455	0.901746754316394	si:ch211-266o15.1	0.901746754316394	0.756230638398455	chr17	14731316	17
LL0000029936	1173.48429405313	-0.0433058426940547	0.139579496331744	-0.310259342039234	0.756363746929282	0.901836703522473	tagln2	0.901836703522473	0.756363746929282	chr5	37087622	5
LL0000005468	120.137681918261	0.077359643121117	0.249433141627316	0.310141798385003	0.756453127760199	0.901836703522473	cep70	0.901836703522473	0.756453127760199	chr22	12604301	22
LL0000003592	126.012053649367	0.0935817804544446	0.301813910752082	0.310064503724333	0.756511904814476	0.901836703522473	BX901962.3	0.901836703522473	0.756511904814476	NA	NA	NA
LL0000019348	2025.65783291463	0.0584180151455239	0.188419017642514	0.310043093719763	0.756528185838907	0.901836703522473	mki67	0.901836703522473	0.756528185838907	chr12	10367828	12
LL0000027917	499.79585748963	-0.0442564010418063	0.14276070615973	-0.310004077678695	0.756557855476109	0.901836703522473	si:dkey-7f3.9	0.901836703522473	0.756557855476109	chr16	23810648	16
LL0000011404	191.124196387491	0.0698778138497496	0.225803766676557	0.309462569549794	0.756969680824821	0.902202086695335	glt8d1	0.902202086695335	0.756969680824821	chr11	3971951	11
LL0000031682	274.107457468619	-0.0586040109448046	0.189402189694316	-0.309415699149984	0.757005329739423	0.902202086695335	urp2	0.902202086695335	0.757005329739423	chr1	1599978	1
LL0000022128	419.714302512726	0.0565711832077303	0.182869118852645	0.309353397460809	0.757052716258795	0.902202086695335	plekho1b	0.902202086695335	0.757052716258795	chr16	38015338	16
LL0000009672	163.70649304727	-0.0977425116714314	0.315975139317164	-0.309336082207787	0.757065886362024	0.902202086695335	entpd5a	0.902202086695335	0.757065886362024	chr17	45030410	17
LL0000022866	764.414863225363	-0.0502138103133722	0.162411468682598	-0.309176505333534	0.757187264975232	0.902222149097534	ptpa	0.902222149097534	0.757187264975232	NA	NA	NA
LL0000025779	87.5887068262421	0.0924424921443873	0.299008716318626	0.309163201937831	0.757197384178849	0.902222149097534	si:ch211-241b2.4	0.902222149097534	0.757197384178849	chr21	2368515	21
LL0000031974	103.990336502724	0.0751455000587917	0.243098646874792	0.309115254341565	0.757233855775589	0.902222149097534	wasla	0.902222149097534	0.757233855775589	chr25	27744136	25
LL0000002096	2187.15578081826	0.0397230731250121	0.128562259886076	0.308979269345546	0.757337296433824	0.902285367338568	bud31	0.902285367338568	0.757337296433824	chr3	40284827	3
LL0000005597	526.845354548598	0.0609479457632821	0.19742691810832	0.308711427738758	0.757541050092028	0.902468081294362	chka	0.902468081294362	0.757541050092028	chr18	21122750	18
LL0000019918	133.277549837682	0.089938809347974	0.291511831074345	0.308525417361317	0.75768256264766	0.902576627275306	myrfl	0.902576627275306	0.75768256264766	chr4	72797731	4
LL0000020773	729.421156431331	0.0544587551247543	0.17660591847631	0.308363137513194	0.757806028178261	0.902610708374442	nutf2l	0.902610708374442	0.757806028178261	chr19	20778017	19
LL0000025907	83.5557495462885	-0.265057089778407	0.859583306355755	-0.308355324979646	0.757811972255185	0.902610708374442	si:ch211-264e16.1	0.902610708374442	0.757811972255185	chr18	15703678	18
LL0000025663	127.958254869626	0.0826124190394374	0.268001950858954	0.308253051049301	0.757889787527638	0.90261173997948	si:ch211-225g23.1	0.90261173997948	0.757889787527638	chr21	6394900	21
LL0000029057	97.3307080493494	0.0867636671011273	0.281497590407287	0.308221704404619	0.757913638160223	0.90261173997948	sned1	0.90261173997948	0.757913638160223	chr6	27451506	6
LL0000005720	204.397446045002	0.0609132439896908	0.19796588236487	0.307695665849239	0.758313917987333	0.902894063080773	ciz1a	0.902894063080773	0.758313917987333	chr5	1238323	5
LL0000022562	264.26931688993	0.0575268255619996	0.186965210155996	0.3076873259683	0.758320264595729	0.902894063080773	prim1	0.902894063080773	0.758320264595729	chr23	17839186	23
LL0000021255	319.464154336774	-0.0612235589215685	0.199012643649426	-0.307636529010779	0.758358921182362	0.902894063080773	paplna	0.902894063080773	0.758358921182362	chr17	51123236	17
LL0000021805	1133.88394418584	0.0468778592047532	0.152396421378163	0.307604724447095	0.75838312482669	0.902894063080773	pik3r3a	0.902894063080773	0.75838312482669	chr2	2957515	2
LL0000003933	276.774281275342	-0.160371480429646	0.521491389959789	-0.307524694591817	0.758444029528544	0.902894063080773	c7b	0.902894063080773	0.758444029528544	chr21	20901279	21
LL0000010264	104.512172178798	0.0933247797992193	0.303547330352308	0.307447209932314	0.758502998701588	0.902894063080773	fes	0.902894063080773	0.758502998701588	chr7	14211147	7
LL0000004090	141.595937143961	0.202919814735515	0.660016873331505	0.307446404682438	0.758503611538904	0.902894063080773	CABZ01038697.1	0.902894063080773	0.758503611538904	NA	NA	NA
LL0000038475	241.247311314973	-0.0677107199096067	0.220351600422907	-0.30728490185528	0.758626526712525	0.902927064018784	zgc:103499	0.902927064018784	0.758626526712525	chr25	17925417	25
LL0000023307	189.626109025596	-0.0623222963689713	0.2028208996016	-0.307277487139593	0.758632169986635	0.902927064018784	rbm7	0.902927064018784	0.758632169986635	chr18	47301164	18
LL0000010001	844.895999589971	0.0412638241870249	0.134369455810377	0.30709229220409	0.758773124373916	0.903034814221987	fam160a2	0.903034814221987	0.758773124373916	chr9	32891969	9
LL0000032940	90.293050690111	0.121603167767083	0.396137198907905	0.306972352261604	0.758864416574853	0.90306960691373	XLOC_006330	0.90306960691373	0.758864416574853	NA	NA	NA
LL0000038498	653.722246671085	-0.0454331344641204	0.148056680095109	-0.306863117793368	0.758947563236441	0.90306960691373	zgc:110063	0.90306960691373	0.758947563236441	chr5	11944261	5
LL0000022696	241.105958679262	-0.0559207847780802	0.182278798527282	-0.306787104314331	0.759005424521151	0.90306960691373	prrg4	0.90306960691373	0.759005424521151	chr18	45666664	18
LL0000024082	2538.44671992383	0.0372488256176307	0.121440422319606	0.306725099486229	0.759052623452376	0.90306960691373	rtn4a	0.90306960691373	0.759052623452376	chr6	6231381	6
LL0000013060	92.6726061020099	-0.0834836308265505	0.272203096989018	-0.306696109449183	0.7590746913768	0.90306960691373	kansl1l	0.90306960691373	0.7590746913768	chr9	38736752	9
LL0000024110	78.0557473137324	-0.0912267317810122	0.29748842257437	-0.306656410328729	0.759104911635451	0.90306960691373	rwdd	0.90306960691373	0.759104911635451	chr7	61281702	7
LL0000021127	131.266119281756	-0.0811741899792141	0.264808208432198	-0.306539553512361	0.759193868971024	0.903115443334578	otud1	0.903115443334578	0.759193868971024	chr24	9297462	24
LL0000028717	569.104508568128	-0.052281207111743	0.170633746726117	-0.306394298401355	0.75930444897103	0.903186993665129	slc35f1	0.903186993665129	0.75930444897103	chr20	41998503	20
LL0000005675	315.935780965721	0.0664027430639419	0.216811154225939	0.30626995783964	0.759399111025396	0.90323960147133	chst7	0.90323960147133	0.759399111025396	chr6	37600638	6
LL0000008980	1882.25990197687	0.0395354894723358	0.129192748903451	0.306019415237319	0.759589863250599	0.903293019977802	dlg5a	0.903293019977802	0.759589863250599	chr13	16341938	13
LL0000018963	722.521551554914	-0.040682674518774	0.132944155960599	-0.30601325966394	0.759594550020197	0.903293019977802	mgat4b	0.903293019977802	0.759594550020197	chr14	16483925	14
LL0000006173	648.107107734405	0.0431041189931122	0.14085750576566	0.306012226745113	0.759595336471366	0.903293019977802	cpt1ab	0.903293019977802	0.759595336471366	chr25	23592004	25
LL0000021421	1286.27589860193	-0.0441941452648166	0.144469575751001	-0.305906243823869	0.759676031831702	0.9033067017618	pcf11	0.9033067017618	0.759676031831702	chr21	22878833	21
LL0000006365	879.453846316663	0.0491088570922103	0.160557490674409	0.305864627591852	0.75970771913207	0.9033067017618	CR381618.1	0.9033067017618	0.75970771913207	NA	NA	NA
LL0000030107	438.845109949604	0.0540959257320615	0.176940896295764	0.305728787773505	0.759811152665646	0.903369709426346	tdg.2	0.903369709426346	0.759811152665646	chr25	18953579	25
LL0000011698	88.9746814053393	-0.100579259039962	0.329256224752671	-0.305474130718454	0.760005069674243	0.903540280987521	grb7	0.903540280987521	0.760005069674243	NA	NA	NA
LL0000018718	824.319042843546	0.0373557685174145	0.122358491921308	0.305297719274269	0.760139412828925	0.903563060306894	mbd1a	0.903563060306894	0.760139412828925	chr8	7875098	8
LL0000018885	753.042762978987	-0.0454788547204155	0.148967195627875	-0.305294427600175	0.760141919616493	0.903563060306894	mest	0.903563060306894	0.760141919616493	chr4	15996233	4
LL0000009744	123.92147354694	-0.194665697998694	0.637861564195474	-0.305184869140412	0.760225355736677	0.903563060306894	eps8l3b	0.903563060306894	0.760225355736677	chr8	25310810	8
LL0000005486	116.841741046703	0.0959054446720343	0.314254531257687	0.305183967557153	0.760226042364414	0.903563060306894	cers3b	0.903563060306894	0.760226042364414	chr18	7309054	18
LL0000020359	487.352383864474	-0.0492581195766544	0.161449543563796	-0.305099156611677	0.760290633525046	0.903579863016793	nkd2a	0.903579863016793	0.760290633525046	NA	NA	NA
LL0000009031	84.8942553411791	0.0973540567827972	0.319381666093148	0.304820429969214	0.760502920694734	0.903619688429998	dnah6	0.903619688429998	0.760502920694734	chr1	22003255	1
LL0000023288	797.550938932316	-0.0434458887563069	0.142558073727357	-0.304759229837781	0.760549535097431	0.903619688429998	rbm27	0.903619688429998	0.760549535097431	chr9	54236956	9
LL0000013631	648.070687237095	-0.044461371501113	0.145893607722336	-0.30475201892143	0.760555027504962	0.903619688429998	lgi2a	0.903619688429998	0.760555027504962	chr7	71423570	7
LL0000035229	158.522482401471	-0.0701167698155182	0.230142385155514	-0.3046669120429	0.760619852585837	0.903619688429998	XLOC_023761	0.903619688429998	0.760619852585837	NA	NA	NA
LL0000018947	314.717901594396	0.0555712820135652	0.182402616622118	0.304662745758147	0.760623026047536	0.903619688429998	mfsd5	0.903619688429998	0.760623026047536	chr23	35786941	23
LL0000009268	183.874556716478	0.0793723633511377	0.26056684408553	0.304614209953297	0.760659996097191	0.903619688429998	dus4l	0.903619688429998	0.760659996097191	chr4	2637946	4
LL0000029578	361.070163254091	-0.0512202105732007	0.168160378904688	-0.304591431744048	0.760677346601146	0.903619688429998	stn1	0.903619688429998	0.760677346601146	chr1	47499912	1
LL0000024966	2225.23766847318	0.0408348421115992	0.134093472015746	0.304525205423901	0.760727792867222	0.903619688429998	si:ch211-117c9.5	0.903619688429998	0.760727792867222	chr23	6795462	23
LL0000010849	362.118501037649	-0.0506307734254207	0.166486416353702	-0.304113539917005	0.761041391724251	0.903932237988434	fras1	0.903932237988434	0.761041391724251	chr5	38837163	5
LL0000031235	104.901567490377	0.0893812401426259	0.294060807957487	0.303954956675314	0.761162207862815	0.90398939700294	tspan10	0.90398939700294	0.761162207862815	NA	NA	NA
LL0000021416	7858.88920677957	0.0348895336544553	0.114799220351828	0.303917862399486	0.761190468859475	0.90398939700294	pcdh7b	0.90398939700294	0.761190468859475	chr7	63325025	7
LL0000018416	1100.48973690037	0.0446333436626245	0.146912823921128	0.303808357033464	0.761273899514244	0.904009528414978	LRRTM4	0.904009528414978	0.761273899514244	NA	NA	NA
LL0000030484	1389.03835698231	-0.0443583422521521	0.146049781378413	-0.303720702855558	0.761340684045002	0.904009528414978	tmem145	0.904009528414978	0.761340684045002	chr16	26024061	16
LL0000024545	856.252900659375	-0.0508729306308518	0.167584012386038	-0.303566729943566	0.761458001738499	0.904009528414978	sez6a	0.904009528414978	0.761458001738499	chr10	36828068	10
LL0000024288	185.465387650257	-0.0682502871601139	0.224842539266895	-0.303547039553306	0.761473004975366	0.904009528414978	scly	0.904009528414978	0.761473004975366	chr6	27275697	6
LL0000010852	555.80777387123	0.0436550100017181	0.143833474536376	0.303510779687642	0.761500633679808	0.904009528414978	frem2a	0.904009528414978	0.761500633679808	chr10	25982246	10
LL0000013793	542.468290879113	-0.0485393504778633	0.159962544213458	-0.303441975848367	0.761553060549384	0.904009528414978	LO017852.1	0.904009528414978	0.761553060549384	NA	NA	NA
LL0000020164	1532.6972773723	0.0385629327539323	0.127098724132849	0.303409282957277	0.76157797212918	0.904009528414978	necap2	0.904009528414978	0.76157797212918	chr22	341989	22
LL0000028852	3266.4764346642	-0.0376790236035672	0.124212781440502	-0.303342563998662	0.761628811919467	0.904009528414978	slc6a9	0.904009528414978	0.761628811919467	chr2	33335940	2
LL0000023579	969.82753190436	0.0358673821604019	0.118265978075461	0.303277263200042	0.761678572069401	0.904009528414978	rfx3	0.904009528414978	0.761678572069401	chr10	600160	10
LL0000030347	735.405752670937	0.0402371475479875	0.132693769340098	0.303233134065688	0.761712199663969	0.904009528414978	tjp3	0.904009528414978	0.761712199663969	chr22	17657600	22
LL0000031677	199.689605495734	-0.0688157992034775	0.227027884260109	-0.303116066238958	0.761801410696071	0.90405549427844	urm1	0.90405549427844	0.761801410696071	chr10	10313015	10
LL0000010103	504.682431677037	0.0606762398740901	0.200223763319982	0.303042150781684	0.761857739281758	0.90406243392506	fam78ba	0.90406243392506	0.761857739281758	chr2	10055751	2
LL0000027831	558.665788119265	0.0591722235841208	0.195369384402446	0.302873573385635	0.761986211397317	0.904154976473501	si:dkey-6b12.5	0.904154976473501	0.761986211397317	chr21	11780882	21
LL0000009830	1250.53489847657	-0.0394406071390488	0.13027513152087	-0.302748549770071	0.762081495598893	0.904208129368	etfdh	0.904208129368	0.762081495598893	chr14	48070871	14
LL0000039311	538.286792159393	0.0410988516668201	0.135837145037784	0.302559742811056	0.762225397811834	0.904318956569204	zmat4a	0.904318956569204	0.762225397811834	chr5	27583272	5
LL0000021496	603.861180024626	-0.0421259659025061	0.139316783651277	-0.302375383628948	0.762365918013723	0.904425756869884	pde4a	0.904425756869884	0.762365918013723	chr3	46628888	3
LL0000028494	245.59492453223	-0.0657556927986999	0.217682150765996	-0.302072046639166	0.762597141200795	0.904631241910637	slc13a5a	0.904631241910637	0.762597141200795	chr21	40053667	21
LL0000008431	1034.67220449893	0.0394536255060847	0.130634385627731	0.302015624113821	0.762640152457803	0.904631241910637	cul1b	0.904631241910637	0.762640152457803	chr24	17364587	24
LL0000001331	3930.49667332146	0.0341439250847507	0.113091624292676	0.301913826937243	0.762717754959728	0.904663373307754	arid1aa	0.904663373307754	0.762717754959728	chr16	33952836	16
LL0000005368	232.222012998142	-0.0568506078478045	0.188403148766766	-0.301749775520911	0.762842820424843	0.904711901902871	cdk5rap1	0.904711901902871	0.762842820424843	chr11	15480694	11
LL0000009789	872.293809973303	-0.0616242395940275	0.204281221949086	-0.301663750618186	0.762908404439191	0.904711901902871	ern1	0.904711901902871	0.762908404439191	chr3	55448752	3
LL0000013126	148.357521350482	0.0712771831373157	0.236399977429582	0.301510955763722	0.763024896996111	0.904711901902871	kcnh4a	0.904711901902871	0.763024896996111	chr3	17547531	3
LL0000022094	126.418790146797	0.0677333799626073	0.224661567609063	0.301490729738302	0.763040317953143	0.904711901902871	pld3	0.904711901902871	0.763040317953143	chr18	46262372	18
LL0000010272	489.423999531951	0.496888400500879	1.64899687438439	0.301327678796467	0.763164636546357	0.904711901902871	fgb	0.904711901902871	0.763164636546357	chr1	10051805	1
LL0000033548	96.8029881771055	0.0766999048132296	0.254578969370262	0.301281386294233	0.763199933492399	0.904711901902871	XLOC_011190	0.904711901902871	0.763199933492399	NA	NA	NA
LL0000009965	182.354083853849	-0.0647205293557323	0.214826981096756	-0.301268160197172	0.763210018171291	0.904711901902871	fam114a1	0.904711901902871	0.763210018171291	chr1	18575165	1
LL0000029800	452.843666372998	-0.045849180936232	0.15223571224665	-0.301172308780924	0.763283104481708	0.904711901902871	sytl2a	0.904711901902871	0.763283104481708	chr10	29238251	10
LL0000021148	89.1596808681716	0.362067985887894	1.20221411589214	0.301167638194973	0.763286665838189	0.904711901902871	oxct1b	0.904711901902871	0.763286665838189	chr21	20771114	21
LL0000034115	1380.82277129199	-0.0537592660169483	0.178511645096042	-0.301152711847034	0.763298047322949	0.904711901902871	XLOC_015238	0.904711901902871	0.763298047322949	NA	NA	NA
LL0000028635	2910.72267649557	-0.040006226912828	0.132880237726901	-0.301069802381374	0.763361267524179	0.904711901902871	slc25a55a	0.904711901902871	0.763361267524179	NA	NA	NA
LL0000039125	108.210766896231	-0.0948256805003028	0.314967392653049	-0.301065071217571	0.763364875183108	0.904711901902871	zgc:194627	0.904711901902871	0.763364875183108	chr22	5433050	22
LL0000008336	239.759909530986	0.0591154797616181	0.196431128190995	0.300947616123951	0.763454439976866	0.904719763542034	CU928131.1	0.904719763542034	0.763454439976866	NA	NA	NA
LL0000001441	1809.73736675427	0.0351894225006019	0.116937954690303	0.300923875347376	0.763472543771889	0.904719763542034	asap1a	0.904719763542034	0.763472543771889	chr2	32264347	2
LL0000013623	92.6538216712938	0.095971231015821	0.319111504275477	0.30074513055779	0.763608851764802	0.904821418966246	lgals9l1	0.904821418966246	0.763608851764802	chr15	31032253	15
LL0000029073	3892.15142250156	-0.0343336019091657	0.114255890230531	-0.300497434660846	0.763797752910386	0.90491359543122	snrpa	0.90491359543122	0.763797752910386	chr18	35403041	18
LL0000030432	275.068652428281	-0.0738684898131212	0.245910162824214	-0.300388113141649	0.763881129617109	0.90491359543122	tmed5	0.90491359543122	0.763881129617109	chr20	14789469	20
LL0000030420	272.888609774577	0.0604053591754477	0.201099909393161	0.300374870171384	0.763891229875358	0.90491359543122	tmcc2	0.90491359543122	0.763891229875358	chr22	591808	22
LL0000031559	1288.87922546832	-0.0453632479331735	0.151041434123213	-0.300336448713591	0.76392053369839	0.90491359543122	ufl1	0.90491359543122	0.76392053369839	chr20	418512	20
LL0000020540	98.4140467180482	-0.087374115927615	0.29105538697637	-0.300197556332152	0.764026468932586	0.90491359543122	nppc	0.90491359543122	0.764026468932586	chr22	38614886	22
LL0000023167	4865.15637146988	0.0516371608489134	0.172017372044879	0.300185732609852	0.764035487261148	0.90491359543122	ranbp1	0.90491359543122	0.764035487261148	chr5	19006700	5
LL0000010599	181.91555263313	-0.061640056407189	0.205493414586124	-0.299961225187366	0.764206732276282	0.90491359543122	foxj1b	0.90491359543122	0.764206732276282	chr12	20149188	12
LL0000028547	68.8872973420054	0.125671168363603	0.418999333084346	0.299931666808417	0.764229279049639	0.90491359543122	slc1a7b	0.90491359543122	0.764229279049639	chr23	41949574	23
LL0000023160	1666.38472280096	-0.0388131448700865	0.129446378018513	-0.299839558774951	0.764299539223515	0.90491359543122	ralgps2	0.90491359543122	0.764299539223515	chr20	15947202	20
LL0000034424	112.945918002159	0.104510147410901	0.348583193887363	0.299814073780825	0.764318979565695	0.90491359543122	XLOC_017226	0.90491359543122	0.764318979565695	NA	NA	NA
LL0000006441	153.660903502804	0.166771837709646	0.556620153283354	0.299615162559069	0.764470717182353	0.90491359543122	CR385050.2	0.90491359543122	0.764470717182353	NA	NA	NA
LL0000001406	213.807373169832	-0.0551686444125225	0.184151597123519	-0.299582763735242	0.76449543318708	0.90491359543122	arpin	0.90491359543122	0.76449543318708	chr18	21070969	18
LL0000005418	1522.66272144266	0.0367563090841608	0.122739719907959	0.299465479567038	0.764584907455051	0.90491359543122	celf3b	0.90491359543122	0.764584907455051	chr16	1330863	16
LL0000029010	512.949660317194	0.055014197392695	0.183728094274875	0.299432689430656	0.764609923102332	0.90491359543122	smpx	0.90491359543122	0.764609923102332	chr24	25466151	24
LL0000018901	223.732680402927	-0.0617589069103582	0.206301406816481	-0.299362509753979	0.764663464114828	0.90491359543122	METTL18	0.90491359543122	0.764663464114828	NA	NA	NA
LL0000001642	1344.6766434275	-0.0400943731195752	0.134005608374292	-0.299199217152072	0.76478804657458	0.90491359543122	atp6v1c1b	0.90491359543122	0.76478804657458	chr19	32947909	19
LL0000012056	193.874667657933	0.0957167879948137	0.319965448771129	0.299147262188549	0.764827686371677	0.90491359543122	her8.2	0.90491359543122	0.764827686371677	chr15	7176169	15
LL0000031604	491.442232294265	0.0435781493099889	0.145675382438945	0.299145597426203	0.764828956536574	0.90491359543122	uhrf1bp1	0.90491359543122	0.764828956536574	chr23	320550	23
LL0000024435	2807.52909944408	-0.0567275202666252	0.189685102158393	-0.299061547908259	0.764893084678423	0.90491359543122	sema4ba	0.90491359543122	0.764893084678423	chr18	25783137	18
LL0000004413	107.343250991217	0.0871216787200212	0.291425097452973	0.298950500425173	0.764977814212479	0.90491359543122	CABZ01073424.1	0.90491359543122	0.764977814212479	NA	NA	NA
LL0000009482	194.814791610908	-0.0635484109279278	0.212573642450905	-0.29894774439218	0.764979917108984	0.90491359543122	eif2ak2	0.90491359543122	0.764979917108984	chr13	50207946	13
LL0000015141	67.7925139751015	0.0918166078098461	0.307165984184948	0.298915285341498	0.765004684005359	0.90491359543122	LOC101885577	0.90491359543122	0.765004684005359	chr7	48837642	7
LL0000012183	72.2716965546695	0.0861362923008707	0.288221852990328	0.298854134088719	0.765051344271074	0.90491359543122	hmgxb3	0.90491359543122	0.765051344271074	chr14	3071469	14
LL0000031927	2048.38187405549	-0.0402342652388104	0.134629390170066	-0.29885202026085	0.765052957201276	0.90491359543122	vsx1	0.90491359543122	0.765052957201276	chr17	21063402	17
LL0000020223	182.541994102754	0.0807507947345089	0.270216238991979	0.298837682871109	0.765063897196024	0.90491359543122	neurl4	0.90491359543122	0.765063897196024	chr12	22449179	12
LL0000027674	93.7276435296037	0.0849591410416792	0.28440762244159	0.298723150639633	0.765151291495672	0.90491359543122	si:dkey-43p13.5	0.90491359543122	0.765151291495672	chr3	43086354	3
LL0000029581	386.866059174694	-0.0578981309722929	0.193836231702173	-0.298696123340102	0.765171915226046	0.90491359543122	stoml2	0.90491359543122	0.765171915226046	chr10	16857199	10
LL0000011727	469.605078186435	-0.0600794864436831	0.201142210535361	-0.298691588820543	0.765175375399693	0.90491359543122	grik1b	0.90491359543122	0.765175375399693	chr15	42598918	15
LL0000029054	341.050542530969	0.0707477642988886	0.236941270269302	0.298587764885696	0.765254602019339	0.90491359543122	sncga	0.90491359543122	0.765254602019339	chr13	22659142	13
LL0000038691	1478.91489799419	0.0476339679766757	0.159541113869502	0.298568606056231	0.765269222127595	0.90491359543122	zgc:152830	0.90491359543122	0.765269222127595	chr8	41229192	8
LL0000013317	1679.44776764411	0.0403669127700054	0.135237428731586	0.298489206343342	0.765329812962682	0.90491359543122	kif3cb	0.90491359543122	0.765329812962682	chr17	37204228	17
LL0000039583	509.80676575782	0.0465542782249692	0.155971110340978	0.298480135989248	0.765336734745723	0.90491359543122	znf330	0.90491359543122	0.765336734745723	chr1	53266503	1
LL0000002061	2227.92841119632	-0.0305878229205904	0.102508446819175	-0.298393194607147	0.765403082542098	0.90491359543122	btf3l4	0.90491359543122	0.765403082542098	chr11	13041342	11
LL0000020414	620.320361838611	0.0647074925156645	0.216854564579044	0.298391194306997	0.765404609056459	0.90491359543122	nmd3	0.90491359543122	0.765404609056459	chr15	1653786	15
LL0000001602	1359.10663085636	0.0320490884245356	0.107434507073631	0.298312798164285	0.765464437214257	0.904914192070615	atp2c1	0.904914192070615	0.765464437214257	chr16	41582927	16
LL0000027378	526.380132351711	-0.0595862841781986	0.199780932864629	-0.298258113643778	0.765506170633191	0.904914192070615	si:dkey-253i9.4	0.904914192070615	0.765506170633191	chr1	21138425	1
LL0000030650	92.1703648550602	-0.0891332278544324	0.299088222573929	-0.298016508598564	0.765690563765198	0.905048606410714	tmem79a	0.905048606410714	0.765690563765198	chr19	791467	19
LL0000008505	2899.82815010864	0.0498406680212628	0.167320319278586	0.297875764498625	0.765797985877031	0.905048606410714	cxl34b.11	0.905048606410714	0.765797985877031	chr24	27470278	24
LL0000002004	1249.65075466212	0.0399747764009887	0.134230599170174	0.29780673444145	0.765850674311054	0.905048606410714	brd7	0.905048606410714	0.765850674311054	chr7	37742295	7
LL0000022184	489.547923718724	-0.0553106375167122	0.18573374591232	-0.297795305021324	0.765859398126275	0.905048606410714	plxnb1b	0.905048606410714	0.765859398126275	chr6	21877892	6
LL0000025129	189.69172606299	-0.222377538854136	0.746789523040217	-0.29777806462633	0.765872557382007	0.905048606410714	si:ch211-149b19.4	0.905048606410714	0.765872557382007	chr23	43832989	23
LL0000003935	87.5252225683221	0.114774176538279	0.385546064902227	0.29769251196322	0.765937859052989	0.905066054221429	c8b	0.905066054221429	0.765937859052989	chr2	1499825	2
LL0000010350	1367.49630527027	-0.0361772518959168	0.121587954580925	-0.297539768808582	0.766054450829707	0.905111614359209	fibpa	0.905111614359209	0.766054450829707	chr14	30713737	14
LL0000001380	193.780474080322	0.066249212805605	0.222679258391757	0.297509580748888	0.766077494581322	0.905111614359209	armc2	0.905111614359209	0.766077494581322	chr20	32230288	20
LL0000029115	1349.29595019639	0.0425572648157046	0.143079026626159	0.297438875698389	0.766131467380186	0.905115670513343	snx27a	0.905115670513343	0.766131467380186	chr19	8612838	19
LL0000023787	925.722279528506	0.0408567254527532	0.137409260538599	0.297336040472152	0.766209968819422	0.905148702611282	rnf168	0.905148702611282	0.766209968819422	chr15	4104621	15
LL0000013516	1264.22606309812	-0.0399185388414651	0.13434209074225	-0.297140967666293	0.76635888835554	0.90521496184172	lamc3	0.90521496184172	0.76635888835554	chr5	34407364	5
LL0000024205	238.255212052273	-0.0587149202127517	0.197621775683132	-0.297107542980969	0.766384405790547	0.90521496184172	sardh	0.90521496184172	0.766384405790547	chr10	10386557	10
LL0000005189	780.86382434366	0.0412009869889674	0.138694002465258	0.297063941169973	0.766417693137863	0.90521496184172	ccnyl1	0.90521496184172	0.766417693137863	chr9	28237377	9
LL0000018669	2989.83410534305	-0.0337919862481091	0.113817896242016	-0.29689519279337	0.766546526386796	0.90528255611525	march6	0.90528255611525	0.766546526386796	chr2	30489804	2
LL0000024667	419.388359825024	-0.0557203763558229	0.187774021065587	-0.296741668733613	0.766663742031079	0.90528255611525	shda	0.90528255611525	0.766663742031079	chr2	52065883	2
LL0000009640	146.728302362143	-0.0666552182831766	0.224626239486701	-0.296738343817233	0.766666280664357	0.90528255611525	endog	0.90528255611525	0.766666280664357	chr8	12118096	8
LL0000031172	486.400465157973	-0.04087086376725	0.137740268210473	-0.296724148270117	0.766677119247306	0.90528255611525	trnt1	0.90528255611525	0.766677119247306	chr6	43225798	6
LL0000016314	181.910208442625	0.100851758973882	0.34007034305754	0.29656146451094	0.766801334796644	0.905313173186858	LOC108179220	0.905313173186858	0.766801334796644	chrUn_KN150074v1	522	chrUn_KN150074v1
LL0000028881	88.6052690594446	-0.0813550150998671	0.274331079102395	-0.296557777434692	0.766804150096122	0.905313173186858	slc9a2	0.905313173186858	0.766804150096122	chr9	6962474	9
LL0000000974	89.9661015115969	-0.0977997406268288	0.329945574865438	-0.296411735986199	0.766915663803143	0.905385143246572	and3	0.905385143246572	0.766915663803143	chr10	22848555	10
LL0000038696	164.751611620271	0.0932354612959246	0.314957431956869	0.296025595321378	0.767210534696959	0.9056411752668	zgc:152938	0.9056411752668	0.767210534696959	chr4	73049275	4
LL0000015052	107.792221701434	0.0805147727009091	0.27218312017398	0.295811043129508	0.767374389034478	0.9056411752668	LOC101885099	0.9056411752668	0.767374389034478	chr2	52547	2
LL0000018825	1555.9646392414	0.038519833769274	0.130233232337766	0.295775763818647	0.767401332976225	0.9056411752668	med13b	0.9056411752668	0.767401332976225	chr15	20060642	15
LL0000005404	286.562885991122	-0.0575253005868804	0.194498381951854	-0.295762360640718	0.767411569486991	0.9056411752668	ceacam1	0.9056411752668	0.767411569486991	chr16	11724299	16
LL0000038768	199.210365697879	-0.07532054417038	0.25471950455043	-0.295699947686841	0.76745923714017	0.9056411752668	zgc:154055	0.9056411752668	0.76745923714017	chr17	25396879	17
LL0000028798	636.594305869204	-0.0408727661337692	0.13822913821615	-0.295688497094267	0.767467982581665	0.9056411752668	slc4a1ap	0.9056411752668	0.767467982581665	chr17	40879295	17
LL0000039852	592.96610889695	-0.0578864758884599	0.195784512545768	-0.295664223567877	0.767486521694356	0.9056411752668	lhfpl6	0.9056411752668	0.767486521694356	NA	NA	NA
LL0000012264	297.792185707719	-0.0678784228787721	0.230024272607993	-0.295092435720688	0.767923267996476	0.906096837959473	hoxb8a	0.906096837959473	0.767923267996476	chr3	23687837	3
LL0000013395	116.790944862059	0.0700502302341586	0.237531080005242	0.294909745001002	0.768062827420769	0.906178214930478	klhl22	0.906178214930478	0.768062827420769	chr8	51707763	8
LL0000005581	140.313485123399	0.0859901804461183	0.29170726785679	0.294782440896653	0.768160080853907	0.906178214930478	chek1	0.906178214930478	0.768160080853907	chr21	22558186	21
LL0000009281	293.620230542502	-0.0764531021504918	0.259373661766739	-0.294760468853032	0.768176866673243	0.906178214930478	dusp23a	0.906178214930478	0.768176866673243	chr20	43113464	20
LL0000006089	97.1238031045766	0.0738809768000425	0.250735610117531	0.29465689682216	0.768255993294033	0.906178214930478	coro6	0.906178214930478	0.768255993294033	chr21	40483714	21
LL0000024763	1984.79963000036	0.0982028350831609	0.333310182251965	0.294628968187131	0.768277330534528	0.906178214930478	si:ch1073-138d10.2	0.906178214930478	0.768277330534528	chr23	40214109	23
LL0000001416	124.55631079095	-0.069182690180446	0.234832225682441	-0.294604754434344	0.768295829778568	0.906178214930478	arrdc1b	0.906178214930478	0.768295829778568	chr21	14696644	21
LL0000018399	138.694638067546	-0.0806712550718744	0.274086590151977	-0.294327624810624	0.768507565484842	0.906327394363502	lrrc8da	0.906327394363502	0.768507565484842	chr2	22494797	2
LL0000014753	158.072303156647	0.0693799596367855	0.235809984319357	0.294219771215558	0.768589973676761	0.906327394363502	LOC101883600	0.906327394363502	0.768589973676761	chr9	51073821	9
LL0000031144	1285.54647554442	0.0367058672493895	0.124759553365236	0.294212877966407	0.76859524072223	0.906327394363502	trir	0.906327394363502	0.76859524072223	NA	NA	NA
LL0000022389	1231.79431745871	0.0322082637233926	0.10948701797243	0.294174271250159	0.768624739828738	0.906327394363502	ppip5k2	0.906327394363502	0.768624739828738	chr10	6781120	10
LL0000039195	3703.63340936974	0.03449054631657	0.117274834894807	0.294100148147787	0.768681377682424	0.906334504767564	zgc:65873	0.906334504767564	0.768681377682424	chr23	46030968	23
LL0000007489	310.386583990872	0.055471426016819	0.188902344015255	0.293651337710978	0.769024342466789	0.906573729690892	CT025690.1	0.906573729690892	0.769024342466789	NA	NA	NA
LL0000010589	792.125201845508	-0.0367371971130984	0.125116858935856	-0.293623077062162	0.769045939751055	0.906573729690892	foxg1a	0.906573729690892	0.769045939751055	chr17	29104156	17
LL0000029698	88.2664165783014	-0.099459846295712	0.338771921107301	-0.29358940366315	0.769071673788091	0.906573729690892	susd5	0.906573729690892	0.769071673788091	chr19	42629475	19
LL0000009051	488.167206643205	0.0450581663495709	0.153483723823299	0.293569671279574	0.769086753877588	0.906573729690892	dnajb2	0.906573729690892	0.769086753877588	chr9	7621877	9
LL0000024693	685.352064398152	-0.0450250222323437	0.153594966759916	-0.293141260955004	0.769414179644742	0.906899996265479	shq1	0.906899996265479	0.769414179644742	chr6	44089188	6
LL0000021573	171.547891257522	0.0633039897590523	0.216046130992354	0.293011448380405	0.769513401018087	0.906957255599402	pdzd8	0.906957255599402	0.769513401018087	chr17	23820455	17
LL0000038589	83.0130024432827	-0.0891161442387262	0.304236768577212	-0.292917074604378	0.769585537352062	0.906982586762179	zgc:113227	0.906982586762179	0.769585537352062	chr6	6662478	6
LL0000014589	160.688516406203	0.0779974888222505	0.266396502329752	0.29278721056819	0.769684804579993	0.90703988716346	LOC101882721	0.90703988716346	0.769684804579993	chr4	73014584	4
LL0000018377	1564.62599081649	0.0406905574295186	0.139037017881137	0.292659883314709	0.769782136372254	0.907094899347986	lrrc4bb	0.907094899347986	0.769782136372254	chr24	38367567	24
LL0000031839	136.299063453498	0.0762773601375207	0.260809767450948	0.292463587092714	0.769932196687731	0.907212034375984	veph1	0.907212034375984	0.769932196687731	chr18	41314003	18
LL0000010587	304.957874691998	0.0750379424640919	0.256640564517738	0.292385354611023	0.769992004574602	0.907222816442536	foxf2a	0.907222816442536	0.769992004574602	chr2	713703	2
LL0000015251	171.085086150012	-0.0724459721079198	0.247844610801695	-0.292304004003077	0.770054197686238	0.907227938772148	LOC101886002	0.907227938772148	0.770054197686238	chrUn_KN149785v1	516	chrUn_KN149785v1
LL0000030511	780.024731426547	-0.0590882176283007	0.202330435995957	-0.292038206399562	0.770257412130556	0.907227938772148	tmem170a	0.907227938772148	0.770257412130556	chr18	22405706	18
LL0000005988	797.664724294051	0.0451036972764765	0.154486077655919	0.291959624846804	0.770317494349379	0.907227938772148	col16a1	0.907227938772148	0.770317494349379	chr19	38473582	19
LL0000039768	123.333848046662	-0.0872781332674766	0.298943450068986	-0.291955328833382	0.77032077905339	0.907227938772148	cabp4	0.907227938772148	0.77032077905339	chr8	13794781	8
LL0000021692	1027.22343317027	-0.0399056994121437	0.136687365442311	-0.291948705595514	0.770325843146197	0.907227938772148	phf10	0.907227938772148	0.770325843146197	chr13	5978809	13
LL0000007828	72.0502390011397	-0.133021658639485	0.455644230046128	-0.291941935983735	0.770331019165845	0.907227938772148	CU137680.2	0.907227938772148	0.770331019165845	NA	NA	NA
LL0000019994	896.659510466881	0.0424563173400198	0.145444152547466	0.291908038902864	0.770356936899949	0.907227938772148	nat10	0.907227938772148	0.770356936899949	chr18	38216815	18
LL0000023036	164.591782003818	0.0689628235540466	0.236295754761653	0.291849608655086	0.770401613314357	0.907227938772148	rab20	0.907227938772148	0.770401613314357	chr9	8887527	9
LL0000029247	70.2945216147293	0.0971916480646556	0.333160334024447	0.291726349564542	0.770495861078324	0.907279267279354	spata4	0.907279267279354	0.770495861078324	chr14	36393851	14
LL0000006976	136.615254090836	-0.0682478265450537	0.234097539896718	-0.291535855418062	0.770641525539108	0.907350831448284	CR812832.1	0.907350831448284	0.770641525539108	NA	NA	NA
LL0000012090	312.030574729898	0.0682509388642958	0.234133540334604	0.291504321707848	0.77066563908627	0.907350831448284	hhipl2	0.907350831448284	0.77066563908627	chr17	45501376	17
LL0000020158	7872.18890169987	-0.0494754222387571	0.169783881584587	-0.291402350900479	0.770743616771065	0.907350831448284	neb	0.907350831448284	0.770743616771065	chr9	22805137	9
LL0000019927	846.995892176952	-0.0516479381503485	0.177282293279551	-0.291331622549052	0.770797704524408	0.907350831448284	n4bp1	0.907350831448284	0.770797704524408	chr18	18406032	18
LL0000025444	81.6119879004855	-0.107323336249268	0.368447409725984	-0.291285359636767	0.770833083542612	0.907350831448284	si:ch211-199g17.2	0.907350831448284	0.770833083542612	chr19	43579795	19
LL0000019634	536.357486454647	-0.0533644396431407	0.183225953873008	-0.291249348223489	0.770860623177489	0.907350831448284	msh2	0.907350831448284	0.770860623177489	chr12	24906107	12
LL0000023664	1232.19300182437	0.0463320543588271	0.159142082841462	0.291136407991991	0.770946995799845	0.907364053016939	rhot1a	0.907364053016939	0.770946995799845	chr3	26288951	3
LL0000001190	2203.09807850875	-0.443171686256792	1.52239228672904	-0.291102162116818	0.770973186373263	0.907364053016939	apoda.2	0.907364053016939	0.770973186373263	chr2	37207461	2
LL0000035325	134.112855484302	0.0680644792273662	0.234007008885429	0.290865130713631	0.77115447049597	0.90738272739747	XLOC_024455	0.90738272739747	0.77115447049597	NA	NA	NA
LL0000001305	808.05216366563	0.0383218295126304	0.131761745929618	0.290841846715514	0.771172279018205	0.90738272739747	arhgef12b	0.90738272739747	0.771172279018205	chr5	58695838	5
LL0000020362	302.700548072723	-0.0546095604861407	0.187765028285912	-0.290839891670274	0.77117377431958	0.90738272739747	nkiras1	0.90738272739747	0.77117377431958	chr19	17377345	19
LL0000012744	158.111145561737	-0.0595712756883974	0.204841506708919	-0.290816429958448	0.771191718896471	0.90738272739747	inavab	0.90738272739747	0.771191718896471	NA	NA	NA
LL0000030831	544.886995285272	0.0452211786079579	0.155533160072982	0.290749436240724	0.771242959391592	0.90738340295257	tor1	0.90738340295257	0.771242959391592	chr21	3775530	21
LL0000011269	279.767540857397	0.0555361690551811	0.191094228805678	0.290621906282974	0.771340504104493	0.907438552716769	gfm2	0.907438552716769	0.771340504104493	chr5	34578569	5
LL0000009674	638.407478414297	0.0411939294247806	0.141783127531692	0.290541830624893	0.771401753969763	0.907450999201556	entpd6	0.907450999201556	0.771401753969763	chr17	21102273	17
LL0000029174	75.0310553138898	0.102825838500517	0.354309967924031	0.290214354123292	0.771652255549455	0.907686058760933	sowahab	0.907686058760933	0.771652255549455	chr14	22447661	14
LL0000011426	454.879288131914	-0.0452007739790916	0.155916900491788	-0.289902979321168	0.771890462292934	0.907906626113501	gmppaa	0.907906626113501	0.771890462292934	chr9	10770611	9
LL0000001473	539.417932851407	-0.0431451797975475	0.148894953799392	-0.2897692547437	0.771992770352349	0.907963833680568	ascl1b	0.907963833680568	0.771992770352349	chr7	49715768	7
LL0000025368	344.18802561704	-0.0499709041225424	0.172540331111845	-0.289618686834153	0.772107969408694	0.907963833680568	si:ch211-193k19.1	0.907963833680568	0.772107969408694	chr19	43669187	19
LL0000013469	636.546098013775	0.184130732312025	0.635792257227185	0.289608327592814	0.772115895417928	0.907963833680568	krt93	0.907963833680568	0.772115895417928	chr11	11454549	11
LL0000018962	1021.76213713016	0.0353800420549343	0.122179476132325	0.289574347303768	0.772141894408121	0.907963833680568	mgat4a	0.907963833680568	0.772141894408121	chr9	7091750	9
LL0000038824	117.311994387489	0.0834945325497178	0.288557490082747	0.289351465199448	0.772312432248515	0.908104743558443	zgc:162171	0.908104743558443	0.772312432248515	chr7	23865335	7
LL0000007550	66.614685261033	-0.091548948470988	0.316767049423363	-0.289010326792644	0.772573474983004	0.908176470703249	CT030044.1	0.908176470703249	0.772573474983004	NA	NA	NA
LL0000013341	685.576297247948	-0.0416942029007229	0.144281262755502	-0.288978638698066	0.77259772435662	0.908176470703249	kita	0.908176470703249	0.77259772435662	chr20	22331145	20
LL0000031549	280.942557827083	0.051032258229167	0.176613776520841	0.288948343863452	0.77262090774307	0.908176470703249	uckl1b	0.908176470703249	0.77262090774307	chr23	13528562	23
LL0000013473	32132.83263841	-0.0435400807469885	0.150725067002088	-0.288870866757586	0.772680198697286	0.908176470703249	krt97	0.908176470703249	0.772680198697286	chr22	11756056	22
LL0000011806	114.653083902937	-0.068666672265084	0.23777978555337	-0.28878263181742	0.772747723922375	0.908176470703249	gss	0.908176470703249	0.772747723922375	chr23	14743086	23
LL0000004047	192.081271249874	0.0603674986749844	0.209050823619885	0.288769484997342	0.772757785185859	0.908176470703249	CABZ01027646.1	0.908176470703249	0.772757785185859	NA	NA	NA
LL0000023734	2050.88146112994	-0.0315516335212839	0.109283835386886	-0.288712721415613	0.772801226802405	0.908176470703249	rmnd5b	0.908176470703249	0.772801226802405	chr14	49220099	14
LL0000010416	1234.86165931233	-0.0365324684387883	0.126538576236801	-0.288706175818056	0.772806236245596	0.908176470703249	fmn2b	0.908176470703249	0.772806236245596	chr12	47446222	12
LL0000039610	609.096637264107	0.038153612211588	0.132167891962635	0.288675348036679	0.772829829332599	0.908176470703249	znf507	0.908176470703249	0.772829829332599	chr7	47243450	7
LL0000030762	464.251130773609	-0.0549976994591493	0.190710950036738	-0.288382494285486	0.773053966342591	0.908349476735214	tnni1c	0.908349476735214	0.773053966342591	chr18	6625342	18
LL0000004094	1172.07861044809	-0.0404532544237818	0.14029197597168	-0.288350450149393	0.773078492623716	0.908349476735214	CABZ01039304.1	0.908349476735214	0.773078492623716	NA	NA	NA
LL0000027078	210.237498035668	0.0728388501514934	0.252694466818621	0.288248694435307	0.7731563769949	0.908381391825866	si:dkey-206p8.1	0.908381391825866	0.7731563769949	chr17	46387111	17
LL0000031881	273.375266224936	-0.0589369877071403	0.20452193789438	-0.288169515279954	0.773216982726972	0.9083930033887	vps25	0.9083930033887	0.773216982726972	chr12	3715685	12
LL0000023004	68.5684762466378	-0.0830167834260758	0.288231154432084	-0.288021548502097	0.773330243955024	0.908466470251921	qtrt2	0.908466470251921	0.773330243955024	NA	NA	NA
LL0000007466	91.9130669309353	-0.104076580625208	0.36172080660669	-0.287726275968343	0.773556274856574	0.908577964833155	cst14a.1	0.908577964833155	0.773556274856574	chr24	20916744	24
LL0000007942	97.4193502952659	-0.0795627994493418	0.276608577885328	-0.287636775611224	0.773624791105815	0.908577964833155	CU462980.1	0.908577964833155	0.773624791105815	NA	NA	NA
LL0000005518	72.1287065703614	-0.105778051856163	0.367762826509685	-0.287625731126954	0.773633246240574	0.908577964833155	CFAP77	0.908577964833155	0.773633246240574	NA	NA	NA
LL0000009749	175.713161997897	-0.0604405881168283	0.21025712593422	-0.287460355259196	0.773759853394359	0.908577964833155	erap1a	0.908577964833155	0.773759853394359	chr10	2898900	10
LL0000031281	1151.0280538617	0.0412362707604809	0.143458699734346	0.28744350002364	0.773772757630829	0.908577964833155	ttbk2a	0.908577964833155	0.773772757630829	chr17	45215788	17
LL0000007354	2024.08767129109	-0.0378477928953535	0.131671545705846	-0.287440940200592	0.773774717416796	0.908577964833155	cry4	0.908577964833155	0.773774717416796	chr22	819649	22
LL0000007979	150.802066032828	-0.0756431896606836	0.263206660229632	-0.287390864633476	0.773813055276179	0.908577964833155	CU467655.1	0.908577964833155	0.773813055276179	NA	NA	NA
LL0000024623	1033.8709310658	0.0501255488111071	0.174430183484431	0.287367402876012	0.773831017789944	0.908577964833155	sh3bgr	0.908577964833155	0.773831017789944	chr15	5923827	15
LL0000005723	1264.8266132916	0.112176652378125	0.391375300256083	0.286621696118089	0.774402000042255	0.909069588805291	ckap4	0.909069588805291	0.774402000042255	NA	NA	NA
LL0000032932	69.6866940287005	-0.0868898345116751	0.303253380796654	-0.286525526223033	0.77447564552428	0.909069588805291	XLOC_006295	0.909069588805291	0.77447564552428	NA	NA	NA
LL0000029736	347.864068820486	0.0467490629926743	0.163168503326897	0.2865078862617	0.774489154165816	0.909069588805291	syk	0.909069588805291	0.774489154165816	chr10	5533839	10
LL0000000490	9601.84630109978	-0.0450955797964544	0.157403533432666	-0.286496616772237	0.774497784350489	0.909069588805291	ahcy	0.909069588805291	0.774497784350489	chr6	49926114	6
LL0000012809	1360.51428242071	-0.0320147908890177	0.111748718792223	-0.286489109092547	0.774503533753483	0.909069588805291	ints8	0.909069588805291	0.774503533753483	chr19	17837953	19
LL0000030570	372.143443842506	-0.0412644973896426	0.144190867141156	-0.286179688129946	0.774740499982659	0.909146299114406	tmem234	0.909146299114406	0.774740499982659	chr13	33314672	13
LL0000019642	484.292933929125	-0.0444720155181323	0.155458726231744	-0.286069599282819	0.774824815231122	0.909146299114406	msl1a	0.909146299114406	0.774824815231122	chr3	23464756	3
LL0000012454	186.706646709474	-0.0594331796067132	0.207800202428028	-0.286011172810565	0.77486956418982	0.909146299114406	ice1	0.909146299114406	0.77486956418982	chr16	9400660	16
LL0000011394	413.515348449607	-0.0589733351975459	0.206305927329958	-0.285853809247207	0.774990092994836	0.909146299114406	glrx	0.909146299114406	0.774990092994836	chr21	11778827	21
LL0000019508	142.213732083278	0.103600991528614	0.362566714535803	0.285743250483585	0.775074776041498	0.909146299114406	mpx	0.909146299114406	0.775074776041498	chr10	7778869	10
LL0000034659	281.57763158262	0.0708897800869338	0.248166380934993	0.285654244623503	0.775142952476073	0.909146299114406	XLOC_018958	0.909146299114406	0.775142952476073	NA	NA	NA
LL0000014773	1148.39165142241	0.0462641499978298	0.161971639655925	0.285631176520213	0.775160622393649	0.909146299114406	LOC101883723	0.909146299114406	0.775160622393649	chr5	6042790	5
LL0000035283	96.6306906475987	-0.0859054960632117	0.300777120671594	-0.285611804087347	0.775175461557601	0.909146299114406	XLOC_024206	0.909146299114406	0.775175461557601	NA	NA	NA
LL0000030750	353.921775456719	-0.0487813417136901	0.170836007031546	-0.285544848309889	0.775226749901941	0.909146299114406	tnk2a	0.909146299114406	0.775226749901941	NA	NA	NA
LL0000005744	354.677052931167	0.0616594106079993	0.215954968788314	0.285519758836573	0.775245968773067	0.909146299114406	clcn2b	0.909146299114406	0.775245968773067	chrUn_KN150171v1	25436	chrUn_KN150171v1
LL0000005209	329.407116569517	-0.0495498746943531	0.1735737408883	-0.285468726091696	0.775285060960969	0.909146299114406	ccser2b	0.909146299114406	0.775285060960969	chr12	12954970	12
LL0000001320	117.653621558786	-0.0633044895035565	0.221781383533648	-0.285436444190782	0.775309789890345	0.909146299114406	arhgef38	0.909146299114406	0.775309789890345	chr1	26411321	1
LL0000023889	1139.01376488468	0.0330744286667056	0.115876822752712	0.285427472733597	0.775316662343054	0.909146299114406	rpgrip1	0.909146299114406	0.775316662343054	chr24	7747663	24
LL0000019708	106.665387354948	0.0744319470954675	0.260794510496094	0.285404577549888	0.775334200941256	0.909146299114406	mtif3	0.909146299114406	0.775334200941256	chr5	67971626	5
LL0000029739	4775.22002770886	0.0325130071812998	0.113928666330831	0.285380389575414	0.77535272999179	0.909146299114406	syn2a	0.909146299114406	0.77535272999179	chr23	4751958	23
LL0000028636	650.090708901851	-0.0621969792051162	0.217972436397024	-0.2853433224549	0.775381125281894	0.909146299114406	slc25a55b	0.909146299114406	0.775381125281894	NA	NA	NA
LL0000019873	1011.75935844721	0.033795141173226	0.118498525849933	0.285194612598171	0.775495047576745	0.909201577455598	myo18aa	0.909201577455598	0.775495047576745	chr10	36950771	10
LL0000003938	651.075283573199	0.47569071031833	1.66878648340525	0.285051871553787	0.775604401882822	0.909201577455598	c9	0.909201577455598	0.775604401882822	chr5	32345181	5
LL0000031588	84.015236954282	-0.0873829945828892	0.306569113198881	-0.285035219859873	0.775617159081108	0.909201577455598	ugt5b1	0.909201577455598	0.775617159081108	chr1	9644892	1
LL0000039284	530.89843176315	-0.0546833782686337	0.191892258266854	-0.284969173652584	0.775667759007854	0.909201577455598	zgc:92481	0.909201577455598	0.775667759007854	chr25	245064	25
LL0000038390	117.150274162724	-0.0819249831824165	0.287506074611165	-0.284950442501833	0.775682109662409	0.909201577455598	zdhhc24	0.909201577455598	0.775682109662409	chr14	33940720	14
LL0000020172	1992.41988716057	-0.0301682653527268	0.105942413636664	-0.2847609783197	0.775827269759656	0.909239547527455	nedd4l	0.909239547527455	0.775827269759656	chr21	10889151	21
LL0000031427	161.244890672546	0.0656005283553193	0.230381583600568	0.284747275932682	0.775837768300113	0.909239547527455	tysnd1	0.909239547527455	0.775837768300113	chr13	30135674	13
LL0000028584	192.759793332983	-0.0570359493306088	0.20041525975764	-0.284588855157944	0.775959150630224	0.909239547527455	slc25a13	0.909239547527455	0.775959150630224	chr19	41290310	19
LL0000014330	146.883365715255	-0.061265907271532	0.21533544750949	-0.284513803835442	0.776016657021665	0.909239547527455	LOC100536462	0.909239547527455	0.776016657021665	chr20	12642732	20
LL0000028913	1876.5497724171	-0.0579987217319752	0.203867373039797	-0.284492417139515	0.776033044322252	0.909239547527455	slitrk1	0.909239547527455	0.776033044322252	chr1	4545186	1
LL0000008153	192.51893585947	-0.0636762596735398	0.223830304020793	-0.284484533727946	0.77603908491746	0.909239547527455	CU655961.2	0.909239547527455	0.77603908491746	NA	NA	NA
LL0000020354	2086.53208918717	0.0406101691625653	0.142770185148631	0.284444326525795	0.776069893545406	0.909239547527455	nkain1	0.909239547527455	0.776069893545406	chr19	43017843	19
LL0000008809	265.29105157608	-0.0599224247784096	0.210943997861474	-0.284067929810264	0.776358323293954	0.909517970293152	def6b	0.909517970293152	0.776358323293954	chr22	978775	22
LL0000005782	1676.99347027181	-0.0370626644065204	0.130504907532143	-0.283994411454542	0.776414663414775	0.909524477177866	cldne	0.909524477177866	0.776414663414775	chr15	2638883	15
LL0000037009	153.09298438131	0.0639525705510664	0.225439459173236	0.283679577593037	0.776655946772186	0.909691600538624	XLOC_037213	0.909691600538624	0.776655946772186	NA	NA	NA
LL0000001979	703.332849562684	-0.0399534585518206	0.140847623920686	-0.283664412928394	0.776667569259394	0.909691600538624	bola1	0.909691600538624	0.776667569259394	chr16	46206132	16
LL0000031455	3731.07544476428	0.0330467870860858	0.116527633427028	0.283596140367686	0.776719895266722	0.909691600538624	ubap2b	0.909691600538624	0.776719895266722	chr8	45293742	8
LL0000003927	191.782695707101	0.0631263141165058	0.222665258288098	0.283503203875789	0.776791126031581	0.909691600538624	c6	0.909691600538624	0.776791126031581	chr21	20915455	21
LL0000008508	612.861755848767	0.0404461174873311	0.142771489699551	0.28329267679735	0.776952490523782	0.909691600538624	cxxc1b	0.909691600538624	0.776952490523782	chr11	25539744	11
LL0000005923	2489.69612946271	-0.0303867238189264	0.10727613133536	-0.283257080961778	0.776979774919995	0.909691600538624	cnp	0.909691600538624	0.776979774919995	chr3	17933123	3
LL0000000528	822.366504269082	-0.0353538157970235	0.124834659092156	-0.283205129521958	0.777019596467103	0.909691600538624	AK6	0.909691600538624	0.777019596467103	NA	NA	NA
LL0000038960	468.707191837772	-0.0441567812113838	0.155972645539373	-0.283105932188841	0.777095634317639	0.909691600538624	zgc:171971	0.909691600538624	0.777095634317639	chr12	7267672	12
LL0000001649	10587.9352254954	0.0268239492964041	0.0947577572976508	0.283079191206956	0.777116132479951	0.909691600538624	atp6v1h	0.909691600538624	0.777116132479951	chr2	30786759	2
LL0000024342	415.849572866379	-0.0482798188104851	0.170556981234477	-0.28307149001489	0.777122035817951	0.909691600538624	sdf2	0.909691600538624	0.777122035817951	chr21	26021425	21
LL0000022708	4916.24125324652	-0.433316620663985	1.53132050017286	-0.282969254715176	0.777200405363157	0.909691600538624	prss59.1	0.909691600538624	0.777200405363157	chr16	26012568	16
LL0000018285	411.84240678902	0.0439844030292949	0.155554997675058	0.28275789069262	0.777362435867777	0.909691600538624	lpar2a	0.909691600538624	0.777362435867777	chr3	53083189	3
LL0000021191	548.386098021813	0.073985738523804	0.261664138013113	0.282750777716801	0.777367888804637	0.909691600538624	p4hb	0.909691600538624	0.777367888804637	chr6	18203464	6
LL0000025133	103.154057354415	0.0680375506063484	0.240656900626064	0.282715976268912	0.777394568386749	0.909691600538624	si:ch211-149l1.2	0.909691600538624	0.777394568386749	chr1	49675942	1
LL0000020833	1926.45001539625	-0.0458441408991244	0.162244907115827	-0.282561355632545	0.777513107259665	0.909691600538624	ogna	0.909691600538624	0.777513107259665	NA	NA	NA
LL0000007755	2940.9899944868	0.0384276410901692	0.136002838636254	0.282550287005007	0.777521593147338	0.909691600538624	ctsba	0.909691600538624	0.777521593147338	chr17	32622902	17
LL0000013286	83.6647339887146	-0.0982087418537385	0.347730850395716	-0.282427462912702	0.777615759398778	0.909691600538624	kif14	0.909691600538624	0.777615759398778	chr22	22437883	22
LL0000029378	509.599165067701	-0.0412352207232212	0.146021250453132	-0.28239191621261	0.777643012800808	0.909691600538624	srp14	0.909691600538624	0.777643012800808	chr17	1632742	17
LL0000024380	1804.64460388377	-0.036501135588842	0.129269412714938	-0.282364828788489	0.777663780719808	0.909691600538624	sec24b	0.909691600538624	0.777663780719808	chr14	1124425	14
LL0000009652	1102.88982327683	-0.0371710275434693	0.131659574564108	-0.282326808866983	0.777692930848835	0.909691600538624	enoph1	0.909691600538624	0.777692930848835	chr10	5025752	10
LL0000000885	1087.59860956074	0.039184890773141	0.138793810615655	0.28232448262157	0.777694714406967	0.909691600538624	aldoca	0.909691600538624	0.777694714406967	chr15	16079585	15
LL0000013055	1827.29222069465	0.054333330206714	0.192475100215624	0.282287579774454	0.777723008385388	0.909691600538624	kank2	0.909691600538624	0.777723008385388	chr3	55161626	3
LL0000000960	450.328407569508	-0.0469886099297676	0.166458533402702	-0.282284175940029	0.777725618172253	0.909691600538624	amt	0.909691600538624	0.777725618172253	chr8	26396574	8
LL0000005529	394.471252966556	0.646376050310535	2.29214600829069	0.281996019438812	0.77794656252369	0.9098906079047	cfhl4	0.9098906079047	0.77794656252369	chr22	23613665	22
LL0000013366	319.534366077622	-0.0473009712439307	0.167835581810403	-0.28182922079875	0.778074463791415	0.909980772679452	klf5b	0.909980772679452	0.778074463791415	chr9	30799625	9
LL0000027652	2390.86594797719	-0.0331760600343418	0.117796598408131	-0.281638523375661	0.778220698022437	0.910009035514058	si:dkey-40m6.8	0.910009035514058	0.778220698022437	chr16	32059414	16
LL0000026065	384.569322180491	0.0517876809753444	0.183888334819844	0.281625699781777	0.778230531936898	0.910009035514058	si:ch211-56a11.2	0.910009035514058	0.778230531936898	chr24	32406888	24
LL0000005570	348.565878542732	0.0452920762827535	0.160849569642181	0.281580338595299	0.778265317948241	0.910009035514058	chd1l	0.910009035514058	0.778265317948241	chr6	36844204	6
LL0000026567	70.4458455871401	-0.101885142119436	0.361894574189764	-0.281532660022725	0.778301881566186	0.910009035514058	si:ch73-59f11.3	0.910009035514058	0.778301881566186	chr3	6600293	3
LL0000026273	615.740976616649	0.0399816137528604	0.142098937120323	0.281364622164666	0.778430749907999	0.910094441800556	si:ch73-181d5.4	0.910094441800556	0.778430749907999	chr23	457569	23
LL0000010838	109.199000420113	0.0745202411230586	0.264909159268133	0.281304887037263	0.778476562283919	0.910094441800556	FQ377918.1	0.910094441800556	0.778476562283919	NA	NA	NA
LL0000008954	89.4173324779698	0.0877577770905802	0.312097123348258	0.281187394965683	0.778566672163177	0.910140374136445	disc1	0.910140374136445	0.778566672163177	chr13	49057106	13
LL0000013199	219.312259112234	0.0567409357814801	0.201975458082115	0.280929853162713	0.778764202804509	0.910211511587724	kcnq5a	0.910211511587724	0.778764202804509	chr13	27378282	13
LL0000018858	110.532444481193	0.072631106775944	0.258566657845984	0.280898965787023	0.778787893911405	0.910211511587724	megf6b	0.910211511587724	0.778787893911405	chr11	41711149	11
LL0000011523	1572.80008850861	0.0311915832474591	0.111045948613928	0.280888980073487	0.778795553155988	0.910211511587724	gosr2	0.910211511587724	0.778795553155988	chr3	37649556	3
LL0000023640	145.582939923878	-0.0788429531689473	0.280736759535166	-0.280842997901282	0.778830822690841	0.910211511587724	rhcgb	0.910211511587724	0.778830822690841	chr25	8580940	25
LL0000032163	170.4733569635	0.199423521805577	0.710510225222837	0.280676497995553	0.778958536305466	0.910301365526564	wu:fj19g03	0.910301365526564	0.778958536305466	chr1	54541315	1
LL0000027955	146.840589982886	-0.067292643400812	0.239825123094724	-0.280590467472557	0.779024528285704	0.910319083718431	si:dkey-82o10.4	0.910319083718431	0.779024528285704	chr16	49601766	16
LL0000028541	1555.33451032537	-0.0346751576990932	0.123746079440181	-0.280212172021621	0.779314728679767	0.910598778360146	slc1a3a	0.910598778360146	0.779314728679767	chr5	8111348	5
LL0000022777	672.55810595352	-0.038561416941639	0.137705148935781	-0.280028867763124	0.779455357266769	0.910703679102985	psmd7	0.910703679102985	0.779455357266769	chr7	67309957	7
LL0000001003	124.304355384532	0.0829862361711577	0.296495992723879	0.279889908152793	0.779561970040685	0.910706597748745	ankfy1	0.910706597748745	0.779561970040685	chr5	30996256	5
LL0000029399	1518.38286858677	-0.0415014915208029	0.148296323834034	-0.279855160585432	0.779588629762899	0.910706597748745	srsf1a	0.910706597748745	0.779588629762899	chr15	16072079	15
LL0000038278	1329.20527412989	0.0354491317883233	0.126682416986726	0.279826771792945	0.779610410971356	0.910706597748745	ywhae1	0.910706597748745	0.779610410971356	chr15	24746439	15
LL0000018459	1571.28268602219	-0.0316177147333231	0.113019397148944	-0.279754763615094	0.779665659787016	0.910711733702431	luzp2	0.910711733702431	0.779665659787016	chr18	37836959	18
LL0000028385	75.7829345702745	-0.0878453165550257	0.31435635789969	-0.279445013111702	0.779903330876415	0.910929938868174	si:zfos-323e3.4	0.910929938868174	0.779903330876415	chr6	125295	6
LL0000030476	351.122122217257	-0.0565604910573844	0.202611939089772	-0.279156753108828	0.780124530819674	0.911104683852177	tmem134	0.911104683852177	0.780124530819674	chr1	39882540	1
LL0000024347	435.204151351602	-0.0476400973777149	0.170757885635831	-0.278992078171518	0.780250904196787	0.911104683852177	sdhaf2	0.911104683852177	0.780250904196787	chr7	13354626	7
LL0000032968	80.780665681724	-0.107942543982219	0.386914497360067	-0.27898293994853	0.780257917140737	0.911104683852177	XLOC_006561	0.911104683852177	0.780257917140737	NA	NA	NA
LL0000014913	126.096082023444	0.077069135644816	0.2762725365133	0.27896053881239	0.780275108514108	0.911104683852177	LOC101884438	0.911104683852177	0.780275108514108	chr13	51741703	13
LL0000030310	150.360220361759	-0.0683058147310614	0.244895178345913	-0.278918577296691	0.780307311459305	0.911104683852177	tie1	0.911104683852177	0.780307311459305	chr6	33981495	6
LL0000028893	383.506779240041	-0.0764236463636744	0.274097754368231	-0.278818943773632	0.780383775719069	0.911134561532878	slco1d1	0.911134561532878	0.780383775719069	chr4	77389666	4
LL0000007369	192.155497320114	-0.0734854506014455	0.263958596700063	-0.278397640842693	0.780707130293929	0.911402132575187	crybb1l3	0.911402132575187	0.780707130293929	chr15	28096151	15
LL0000000403	458.724714113057	0.050248129323148	0.180498257443432	0.278385675489946	0.780716314386253	0.911402132575187	adpgk2	0.911402132575187	0.780716314386253	chr17	11447656	17
LL0000011535	458.762519367437	-0.0445537991618964	0.160119241560606	-0.27825387334871	0.780817482089324	0.911402132575187	gpank1	0.911402132575187	0.780817482089324	chr1	26036122	1
LL0000009812	191.479115217578	-0.0706918612377836	0.254208452679765	-0.278086194587858	0.780946193062615	0.911402132575187	esrp2	0.911402132575187	0.780946193062615	chr7	34794798	7
LL0000007749	2367.98518642377	0.044650843457522	0.160569923228186	0.278077254817321	0.780953055439363	0.911402132575187	ctps1b	0.911402132575187	0.780953055439363	chr16	35415574	16
LL0000021796	134.268970391173	0.08136943488149	0.29270485006546	0.277991413067781	0.781018950440356	0.911402132575187	pik3c2g	0.911402132575187	0.781018950440356	chr18	50921914	18
LL0000000002	69.913731456247	-0.568886038048307	2.04688954912106	-0.277927081259752	0.781068334720913	0.911402132575187	a2ml	0.911402132575187	0.781068334720913	chr15	21113964	15
LL0000030614	364.041157154141	-0.0467432112819172	0.168203448277762	-0.2778968669223	0.781091529046836	0.911402132575187	tmem41aa	0.911402132575187	0.781091529046836	chr9	12444493	9
LL0000011897	7899.01533962088	-0.0354664741623052	0.127633736753915	-0.277876955296597	0.781106814503736	0.911402132575187	h1fx	0.911402132575187	0.781106814503736	chr6	40770285	6
LL0000009565	475.965326116631	0.0406976293290905	0.146469502357126	0.277857360570943	0.781121856770146	0.911402132575187	ell2	0.911402132575187	0.781121856770146	chr21	11749103	21
LL0000005757	946.841225552757	0.0390754023531916	0.140702125443232	0.277717214506168	0.781229444968028	0.911468282080287	cldn11a	0.911468282080287	0.781229444968028	chr2	25997425	2
LL0000006054	3876.29228734824	-0.0335426576529344	0.120865969488178	-0.277519452290624	0.781381271412186	0.911586032813552	copa	0.911586032813552	0.781381271412186	chr2	37176853	2
LL0000009868	102.365879210951	-0.0786349600479058	0.283603815510644	-0.277270458813537	0.781572441083265	0.911711572424156	exoc3l1	0.911711572424156	0.781572441083265	chr25	14425835	25
LL0000001901	233.860518836178	0.0546852246596487	0.197243927282807	0.277246683398477	0.781590695819313	0.911711572424156	bicdl2	0.911711572424156	0.781590695819313	NA	NA	NA
LL0000019739	823.416113072404	0.0346599381608692	0.125062736126006	0.277140411560705	0.781672292683667	0.911747368091168	mtss1	0.911747368091168	0.781672292683667	chr6	50580936	6
LL0000009193	708.054217649407	-0.152227948488206	0.549472579073628	-0.277043758479908	0.7817465062313	0.911774547710606	draxin	0.911774547710606	0.7817465062313	chr11	15931134	11
LL0000001536	388.446363627519	-0.0516753690414313	0.186643186874487	-0.276867159775736	0.781882109900411	0.911802640931211	atg12	0.911802640931211	0.781882109900411	chr16	13883933	16
LL0000029001	3616.8499255136	0.0367260369708123	0.132650252247171	0.276863679854748	0.781884782070757	0.911802640931211	smox	0.911802640931211	0.781884782070757	chr1	41849151	1
LL0000001378	166.995935798276	0.0646552132879812	0.233585538642345	0.276794589527128	0.781937835855565	0.911802640931211	armc10	0.911802640931211	0.781937835855565	chr25	18877680	25
LL0000010083	80.1631474941344	-0.0721900739662266	0.260873431172502	-0.276724515953068	0.781991645702031	0.911802640931211	fam45a	0.911802640931211	0.781991645702031	chr13	9819134	13
LL0000009764	706.257739747641	0.0390863142110537	0.141312599454592	0.276594686969956	0.782091344782011	0.911802640931211	ercc2	0.911802640931211	0.782091344782011	chr15	23680017	15
LL0000011104	114.934926711887	0.0648008077554387	0.234311406295491	0.276558485905369	0.782119145167028	0.911802640931211	galm	0.911802640931211	0.782119145167028	chr13	8306406	13
LL0000018814	467.008307471692	-0.0515846818171238	0.186602225448573	-0.276441943246494	0.782208645275664	0.911802640931211	mea1	0.911802640931211	0.782208645275664	chr13	4225135	13
LL0000013021	1374.52718751552	0.0488205431723822	0.176629430885501	0.276400953836679	0.782240124191236	0.911802640931211	jazf1a	0.911802640931211	0.782240124191236	chr19	19509797	19
LL0000024949	970.937725919299	0.0399374111366792	0.14450722474973	0.276369650070065	0.78226416499778	0.911802640931211	si:ch211-114c12.2	0.911802640931211	0.78226416499778	chr5	24128907	5
LL0000038669	1623.15028387607	-0.429298227460779	1.55370858853722	-0.276305499389015	0.78231343237425	0.911802640931211	zgc:136461	0.911802640931211	0.78231343237425	chr7	35068035	7
LL0000012434	414.852454965062	-0.0522163378428108	0.188995773982815	-0.276283097459939	0.782330637140488	0.911802640931211	hvcn1	0.911802640931211	0.782330637140488	chr10	8402069	10
LL0000024400	2916.23928747478	-0.0291302849033742	0.105517749885219	-0.276069997086384	0.782494304356406	0.911934046770279	selenoj	0.911934046770279	0.782494304356406	NA	NA	NA
LL0000020377	324.872062969917	0.0479725065829702	0.173863253272605	0.275920907264704	0.782608815352721	0.912008151623626	nkx2.4a	0.912008151623626	0.782608815352721	chr17	42095246	17
LL0000008877	486.272855866525	0.0503714875101447	0.182634150172281	0.275805414609638	0.782697524706734	0.912010283065654	dhfr	0.912010283065654	0.782697524706734	chr5	26138312	5
LL0000000204	355.05316431572	-0.0541470319233338	0.196337183057787	-0.275785926435528	0.782712493758395	0.912010283065654	acsl1b	0.912010283065654	0.782712493758395	chr14	942164	14
LL0000020800	253.923755367356	0.0505202024347923	0.183291179699051	0.275628115426735	0.782833712856445	0.912022107878323	obscna	0.912022107878323	0.782833712856445	chr8	18368798	8
LL0000009996	103.020492432117	0.0846557553889839	0.307171269223477	0.275597895607203	0.782856926155927	0.912022107878323	fam151b	0.912022107878323	0.782856926155927	chr5	26162346	5
LL0000023377	1853.66213564563	-0.0344764904526257	0.125111583512156	-0.275565934702408	0.782881477077252	0.912022107878323	reck	0.912022107878323	0.782881477077252	chr24	66366	24
LL0000004669	256.905720200289	0.0756287202009761	0.274534832417706	0.275479506680254	0.782947868257228	0.912022107878323	CABZ01102115.1	0.912022107878323	0.782947868257228	NA	NA	NA
LL0000014764	382.510769724441	-0.0488624549128708	0.177409506553746	-0.275421852312452	0.782992157335954	0.912022107878323	LOC101883656	0.912022107878323	0.782992157335954	chr17	779225	17
LL0000021361	3579.92155623697	0.0332518051290604	0.120770848256004	0.275329730719246	0.783062924995019	0.912022107878323	pcdh17	0.912022107878323	0.783062924995019	chr11	32576046	11
LL0000001691	534.677688904486	-0.0532921901492456	0.193572523758784	-0.275308649773324	0.783079119596012	0.912022107878323	auts2a	0.912022107878323	0.783079119596012	chr10	27182703	10
LL0000029082	2356.37491628032	-0.0369722314083814	0.134343253591161	-0.275207205572799	0.783157051395789	0.912053559204525	snrpe	0.912053559204525	0.783157051395789	chr11	37720574	11
LL0000022799	489.891282276011	0.0403364776934585	0.14674879233124	0.274867527375704	0.783418015941189	0.912285683800777	ptbp2a	0.912285683800777	0.783418015941189	chr24	30834159	24
LL0000013551	115.078263776785	0.067410148429295	0.24529268552243	0.274815159227937	0.783458250983078	0.912285683800777	laynb	0.912285683800777	0.783458250983078	chr15	21845525	15
LL0000011613	335.329551889868	0.0497497356007316	0.18130763812849	0.274394041609404	0.783781821467462	0.912497150646817	gpr182	0.912497150646817	0.783781821467462	chr23	36653375	23
LL0000028868	1652.52510280137	-0.0419316602694068	0.152903966717351	-0.274235267858807	0.783903826783533	0.912497150646817	slc7a8a	0.912497150646817	0.783903826783533	chr7	24210085	7
LL0000019866	713.260851893138	-0.0398702089602874	0.145426295346255	-0.274160933999988	0.783960948416154	0.912497150646817	myo10	0.912497150646817	0.783960948416154	chr2	42604742	2
LL0000040173	184.137132046116	-0.0615852765386226	0.224634969314641	-0.274157121335644	0.783963878278113	0.912497150646817	si:ch211-269c21.2	0.912497150646817	0.783963878278113	chr25	20388570	25
LL0000011796	162.339665754874	-0.0634949830747687	0.231782397183883	-0.273942214103496	0.784129029820651	0.912497150646817	gsg1l2b	0.912497150646817	0.784129029820651	chr12	390011	12
LL0000025622	88.2879813959578	0.0739544356313225	0.269967951458951	0.273937833108192	0.784132396621586	0.912497150646817	si:ch211-218o21.4	0.912497150646817	0.784132396621586	chr8	37046284	8
LL0000018754	3392.72883961891	-0.0326480121216986	0.119182407778716	-0.273933147770564	0.784135997314488	0.912497150646817	mccc2	0.912497150646817	0.784135997314488	chr5	43808837	5
LL0000040023	599.719141979299	-0.102754567311328	0.375228740177478	-0.273845141133715	0.784203631478874	0.912497150646817	LOC110439320	0.912497150646817	0.784203631478874	chr3	60274264	3
LL0000020049	502.054712877445	0.0408495673858381	0.14919553946335	0.273798851713478	0.784239206112127	0.912497150646817	ncbp2	0.912497150646817	0.784239206112127	chr22	38930730	22
LL0000025922	130.928040727346	0.067691934066728	0.247318912835214	0.2737030229137	0.784312854490374	0.912497150646817	si:ch211-266k22.6	0.912497150646817	0.784312854490374	chr11	1403702	11
LL0000011940	107.206536832971	-0.096978991694874	0.354356268228826	-0.273676523854376	0.784333220449494	0.912497150646817	haus3	0.912497150646817	0.784333220449494	chr7	24391116	7
LL0000022651	207.692774402301	0.0550492804733809	0.201196725453266	0.273609226737479	0.784384942584428	0.912497150646817	prox1b	0.912497150646817	0.784384942584428	chr7	19930566	7
LL0000026487	691.816601131586	-0.0463003275897683	0.169237671101203	-0.273581687153335	0.784406108789374	0.912497150646817	si:ch73-352p18.4	0.912497150646817	0.784406108789374	chr22	1031725	22
LL0000012882	400.534201109659	0.0459377779677963	0.167918919277936	0.273571186411466	0.784414179427256	0.912497150646817	irx1b	0.912497150646817	0.784414179427256	chr19	28127653	19
LL0000004583	155.709184786985	0.0594450472849081	0.217330325603417	0.273523941584586	0.784450491042756	0.912497150646817	CABZ01085878.1	0.912497150646817	0.784450491042756	NA	NA	NA
LL0000001062	140.300800706217	0.0656985391024238	0.240198260756393	0.273517963433776	0.784455085786945	0.912497150646817	anks3	0.912497150646817	0.784455085786945	chr24	37661139	24
LL0000009147	778.124572167938	0.0378018836142472	0.138319042332656	0.273294862202227	0.784626564430888	0.912637341195868	dop1a	0.912637341195868	0.784626564430888	NA	NA	NA
LL0000026211	3219.93029896094	0.044612995177816	0.163321727602707	0.273160196335545	0.784730075510263	0.912689660762882	si:ch73-127m5.1	0.912689660762882	0.784730075510263	chr12	35119641	12
LL0000038702	848.976893974012	-0.0363552200399598	0.133146627807244	-0.273046494970876	0.784817475164907	0.912689660762882	zgc:153012	0.912689660762882	0.784817475164907	chr20	54525062	20
LL0000026096	78.2540126329858	0.105563873583255	0.38662782805238	0.273037443049633	0.784824433287642	0.912689660762882	si:ch211-63o20.7	0.912689660762882	0.784824433287642	chr20	34702409	20
LL0000038649	739.008053211947	0.420707701609755	1.54136660288575	0.272944606962488	0.784895796466315	0.912713383476089	zgc:123103	0.912713383476089	0.784895796466315	chr19	42547698	19
LL0000005646	835.084862443007	0.0423092123868317	0.155049547622829	0.272875432631074	0.784948972009081	0.912715955051983	chrna5	0.912715955051983	0.784948972009081	chr18	40486456	18
LL0000021318	211.641918804874	0.075112511059111	0.2756345021103	0.272507652286046	0.785231708171615	0.912985435411637	pax1b	0.912985435411637	0.785231708171615	chr20	48695181	20
LL0000021446	498.842395286197	-0.0439342751245218	0.16135454447131	-0.272284088858331	0.785403589460387	0.91312599867866	pcnx4	0.91312599867866	0.785403589460387	NA	NA	NA
LL0000012907	595.257157912573	-0.0430700765330232	0.158269009599798	-0.272132091064012	0.785520455233052	0.913202585703909	isoc1	0.913202585703909	0.785520455233052	chr10	16547258	10
LL0000013666	2775.09213236953	-0.0306852521237211	0.11280613129999	-0.272017591332146	0.785608493253212	0.913245651413201	lim2.1	0.913245651413201	0.785608493253212	chr10	29896273	10
LL0000012859	4151.95331197404	0.0313959439431881	0.115625365636532	0.271531629503177	0.785982176310755	0.91362074352887	irf2bpl	0.91362074352887	0.785982176310755	chr17	11327163	17
LL0000000187	122.263327180202	-0.0700434868486022	0.258384123710382	-0.271082781104278	0.786327364598187	0.913933370822827	acot8	0.913933370822827	0.786327364598187	chr11	1512582	11
LL0000010908	284.558472376027	-0.065616416815575	0.242083048959996	-0.271049200253662	0.786353191747666	0.913933370822827	fthl30	0.913933370822827	0.786353191747666	NA	NA	NA
LL0000009785	196.347379794409	-0.0635611526650185	0.234610343145655	-0.27092221004748	0.786450862483894	0.91398757275951	erich3	0.91398757275951	0.786450862483894	chr8	17933377	8
LL0000026007	708.347317493519	-0.0370874988859243	0.136981420712428	-0.270748388307229	0.786584557747681	0.914083631477725	si:ch211-284f22.3	0.914083631477725	0.786584557747681	chr5	59116107	5
LL0000008815	1824.16366130918	0.038621157658668	0.142798428300493	0.270459262880659	0.786806952957787	0.914187954818682	degs1	0.914187954818682	0.786806952957787	chr13	502296	13
LL0000023518	109.366623996068	-0.0699424488372272	0.258615694221235	-0.270449359416657	0.78681457100812	0.914187954818682	RF00560	0.914187954818682	0.78681457100812	NA	NA	NA
LL0000030543	110.617634504658	-0.0843075985374781	0.311880860201027	-0.270319885879295	0.786914167928097	0.914187954818682	TMEM196 (1 of many)	0.914187954818682	0.786914167928097	NA	NA	NA
LL0000018614	375.73756774074	0.0467600428998384	0.173011901133518	0.270270672673277	0.786952025873679	0.914187954818682	map4k3b	0.914187954818682	0.786952025873679	chr17	24632295	17
LL0000009392	7131.18602654141	-0.030487900673516	0.112805709372874	-0.270269127715334	0.786953214362292	0.914187954818682	eef1a1a	0.914187954818682	0.786953214362292	chr13	27314797	13
LL0000001288	177.845750787683	0.0642079725149299	0.237620112691252	0.270212701221793	0.786996621867758	0.914187954818682	arhgap35b	0.914187954818682	0.786996621867758	NA	NA	NA
LL0000022369	98.3717571669153	0.0717253298692403	0.265530953499397	0.270120409406067	0.787067621104753	0.914187954818682	ppfibp2a	0.914187954818682	0.787067621104753	chr18	29145839	18
LL0000021342	1155.09158112443	0.0361197817032319	0.133745242932863	0.270064047970387	0.787110980304516	0.914187954818682	pbx1b	0.914187954818682	0.787110980304516	chr6	2271342	6
LL0000023391	574.206682995714	-0.0469395162702193	0.17384647733486	-0.270005564621279	0.787155972603076	0.914187954818682	rell1	0.914187954818682	0.787155972603076	chr7	61230656	7
LL0000027262	1191.94771078975	-0.0322097641373107	0.11933021005163	-0.269921289197217	0.787220808461052	0.914187954818682	si:dkey-238f9.1	0.914187954818682	0.787220808461052	chr6	48488981	6
LL0000026431	169.157453252146	0.0648823358689896	0.240412094905447	0.26987966597316	0.787252831121638	0.914187954818682	si:ch73-299h12.9	0.914187954818682	0.787252831121638	chr21	2359230	21
LL0000025961	384.031186105041	0.04400441189954	0.163078719256246	0.269835402805658	0.787286885206797	0.914187954818682	si:ch211-276i12.11	0.914187954818682	0.787286885206797	NA	NA	NA
LL0000022599	1018.6134970843	-0.0421289815071851	0.156206480707126	-0.269700599594029	0.787390599224616	0.914246114199848	prkcz	0.914246114199848	0.787390599224616	chr8	17548291	8
LL0000005300	191.415427719925	0.0524771508513128	0.19462104232792	0.269637600454802	0.787439070385429	0.914246114199848	cdc45	0.914246114199848	0.787439070385429	chr8	4734004	8
LL0000019534	1994.69812952977	-0.0313880696979828	0.116587026499437	-0.269224378049768	0.787757021635946	0.914555976953077	mrpl15	0.914555976953077	0.787757021635946	chr7	58837278	7
LL0000011987	7862.15731830514	0.0277679248201896	0.103193761971414	0.26908530408923	0.787864039135058	0.914620929336213	hdac1	0.914620929336213	0.787864039135058	chr19	29808644	19
LL0000015480	887.92704161159	-0.142512645354746	0.529982869777199	-0.268900474867532	0.788006271533921	0.914722295540872	LOC103908666	0.914722295540872	0.788006271533921	chr3	52627960	3
LL0000008243	76.6204384164547	0.0901616691013056	0.335374102114607	0.268839092025343	0.788053509291424	0.914722295540872	CU855889.2	0.914722295540872	0.788053509291424	NA	NA	NA
LL0000002937	106.550734222178	0.0747455448748043	0.27811903790011	0.268753787727577	0.788119157329873	0.914736220147674	BX511178.1	0.914736220147674	0.788119157329873	NA	NA	NA
LL0000011313	155.101982345597	0.0584733579140677	0.217636815470365	0.268674019088603	0.788180546626509	0.914736220147674	GID4	0.914736220147674	0.788180546626509	NA	NA	NA
LL0000010447	1109.16861367471	0.0406866985158968	0.151463154613941	0.268624396603924	0.788218736351494	0.914736220147674	fnip1	0.914736220147674	0.788218736351494	chr21	45510471	21
LL0000005026	217.369044268347	0.055024948436265	0.204938788691854	0.268494552873544	0.788318667177267	0.914792911972894	ccdc125	0.914792911972894	0.788318667177267	chr5	26171563	5
LL0000010005	289.401243038769	-0.0509567542670829	0.190024682360245	-0.268158607788014	0.788577234676	0.915033672140241	fam161b	0.915033672140241	0.788577234676	chr17	44980915	17
LL0000011835	2323.34491002706	-0.0328865571356676	0.122841451763225	-0.267715471151024	0.78891834012679	0.915271901836	gtf2f2a	0.915271901836	0.78891834012679	chr1	34695340	1
LL0000004313	278.149324640126	0.0522401630720613	0.195140333124755	0.267705615930581	0.78892592666576	0.915271901836	CABZ01066926.1	0.915271901836	0.78892592666576	NA	NA	NA
LL0000012697	488.180198357652	0.0503940215734048	0.188253246048301	0.267692709853592	0.788935861781358	0.915271901836	ilkap	0.915271901836	0.788935861781358	chr15	46722508	15
LL0000009984	686.350516226101	-0.0360405091196643	0.134787653742816	-0.267387317153188	0.789170963509239	0.9154853469029	fam131ba	0.9154853469029	0.789170963509239	chr19	9532800	19
LL0000021083	368.411615450316	-0.044369589943562	0.166046105325285	-0.267212470034403	0.789305575435	0.915582197711342	osbp2	0.915582197711342	0.789305575435	chr10	7916703	10
LL0000029664	111.157019073054	-0.112565849781306	0.421513567227957	-0.267051545983643	0.789429473777495	0.915605399471063	sult2st2	0.915605399471063	0.789429473777495	chr12	648373	12
LL0000023576	1590.17239845107	-0.0339229633382943	0.127058437856682	-0.266987095942092	0.789479096525731	0.915605399471063	rfx1a	0.915605399471063	0.789479096525731	chr3	19150773	3
LL0000004795	1845.93304940757	-0.0465904735858483	0.174570107489428	-0.266886892927359	0.789556248660039	0.915605399471063	cahz	0.915605399471063	0.789556248660039	chr2	29477382	2
LL0000038529	128.018216975661	-0.0817694550870214	0.30639463216242	-0.266876265128807	0.789564431741873	0.915605399471063	zgc:111868	0.915605399471063	0.789564431741873	chr12	42364156	12
LL0000038846	1505.86730905192	0.0308627388651629	0.115653815024101	0.266854481702411	0.789581204390591	0.915605399471063	zgc:162707	0.915605399471063	0.789581204390591	chr9	12405117	9
LL0000013108	470.415110132042	-0.0422573187289411	0.158569492321206	-0.266490849597617	0.789861205661565	0.915870788746713	kcnc2	0.915870788746713	0.789861205661565	chr4	2149337	4
LL0000021472	903.417771973755	0.0379382395049441	0.142412121404128	0.266397544892162	0.789933055828225	0.915888895634697	pdap1a	0.915888895634697	0.789933055828225	chr12	19199734	12
LL0000028974	2775.11964680194	-0.0267886348236564	0.100581442228563	-0.266337748098515	0.78997910385109	0.915888895634697	smek1	0.915888895634697	0.78997910385109	chr20	33467160	20
LL0000024475	2967.52929741597	0.0266022405143767	0.0999124658022383	0.266255469733195	0.79004246557165	0.915903062915761	sept6	0.915903062915761	0.79004246557165	chr14	33297780	14
LL0000019954	248.652386703568	0.0513949979687103	0.193191185789385	0.266031795181072	0.79021472205217	0.916027473252575	nacc2	0.916027473252575	0.79021472205217	chr5	71906365	5
LL0000005288	1532.82466308635	-0.0298077178680612	0.11206612943165	-0.265983290573457	0.790252077824127	0.916027473252575	cdc42bpb	0.916027473252575	0.790252077824127	chr20	18391861	20
LL0000024889	587.105478023721	0.0458859665841689	0.172615866526827	0.265827050012447	0.790372409602066	0.916107661870649	si:ch211-106a19.1	0.916107661870649	0.790372409602066	chr5	24570175	5
LL0000022131	379.434104681576	-0.377320289323364	1.4206335692827	-0.265600009377421	0.790547278373624	0.91621679374668	plg	0.91621679374668	0.790547278373624	chr20	42688487	20
LL0000028354	2859.26773103069	-0.0301364610623143	0.113481127975596	-0.265563636878858	0.79057529378458	0.91621679374668	si:rp71-45k5.4	0.91621679374668	0.79057529378458	chr19	35005231	19
LL0000013760	1053.22131017442	0.0376348166795923	0.141748908445891	0.265503396761312	0.79062169349219	0.91621679374668	LO017648.1	0.91621679374668	0.79062169349219	NA	NA	NA
LL0000010613	1162.74014343577	0.0340716638385808	0.128370191636887	0.265417254614353	0.790688045422832	0.91621679374668	foxn4	0.91621679374668	0.790688045422832	chr5	19385502	5
LL0000018327	1297.03406568084	-0.0327994830881487	0.123597802275398	-0.265372704727108	0.79072236105582	0.91621679374668	lrmp	0.91621679374668	0.79072236105582	chr4	17252997	4
LL0000021572	75.1714413960739	-0.0892944923809543	0.336886579797414	-0.265058027644352	0.790964760273597	0.916382597889578	pdzd7a	0.916382597889578	0.790964760273597	chr13	18697620	13
LL0000030429	2933.0456899802	0.029561273888269	0.111549536137473	0.265005798426968	0.791004994971212	0.916382597889578	tmed2	0.916382597889578	0.791004994971212	chr10	3419831	10
LL0000005475	164.596578518895	-0.0603571530144596	0.227780889596426	-0.264979002941811	0.79102563704831	0.916382597889578	cep89	0.916382597889578	0.79102563704831	chr7	38395194	7
LL0000009165	657.208466125886	-0.0382979695625719	0.144563601487753	-0.264921246900564	0.791070130290518	0.916382597889578	dpm2	0.916382597889578	0.791070130290518	chr5	31714351	5
LL0000022440	1503.22543909572	0.0314020384004371	0.118621064908341	0.264725649063272	0.791220817106607	0.916391543307854	ppp1r37	0.916391543307854	0.791220817106607	chr18	48863485	18
LL0000001591	528.270127855837	0.0387305525171379	0.146334722333682	0.26467096735129	0.791262944801929	0.916391543307854	atp23	0.916391543307854	0.791262944801929	NA	NA	NA
LL0000028100	258.701061779212	0.0547704797693787	0.207056638790095	0.264519312635528	0.791379785293229	0.916391543307854	si:dkeyp-110e4.6	0.916391543307854	0.791379785293229	chr14	26426982	14
LL0000011972	1429.02396175502	0.0470422300206365	0.17784222886596	0.264516646696395	0.791381839274837	0.916391543307854	hccsb	0.916391543307854	0.791381839274837	chr24	31081898	24
LL0000031787	75.7436491674259	-0.072246483698099	0.273227046199282	-0.264419224608551	0.79145689943759	0.916391543307854	valopa	0.916391543307854	0.79145689943759	chr13	51502946	13
LL0000020062	559.484325093685	0.0367841836800164	0.139127044154905	0.264392763487885	0.791477287099173	0.916391543307854	nck2b	0.916391543307854	0.791477287099173	chr6	15145122	6
LL0000001268	80.9505427924241	0.0802081501601952	0.303375761467579	0.264385492671493	0.791482889114557	0.916391543307854	arhgap20	0.916391543307854	0.791482889114557	chr9	29528385	9
LL0000018706	6378.7937319796	0.0438892268690879	0.166040361339281	0.264328663916879	0.791526674879167	0.916391543307854	matn1	0.916391543307854	0.791526674879167	chr19	43314692	19
LL0000031676	2484.28951190635	-0.0277892051710063	0.105137299482098	-0.264313476833575	0.791538376426891	0.916391543307854	uri1	0.916391543307854	0.791538376426891	chr18	14693722	18
LL0000039203	370.170298626447	-0.0459258799579234	0.173863247350176	-0.264149443070189	0.791664766354897	0.916478623183571	zgc:66388	0.916478623183571	0.791664766354897	chrUn_KN149798v1	33	chrUn_KN149798v1
LL0000009918	126.649246460984	0.0671608452725547	0.254465473133126	0.263929107731716	0.791834545921332	0.916588298198202	f3b	0.916588298198202	0.791834545921332	chr2	15100758	2
LL0000012411	108.604852066876	-0.0715746783986106	0.271225462368	-0.263893654281978	0.791861865526974	0.916588298198202	htr2cl1	0.916588298198202	0.791861865526974	chr7	23292162	7
LL0000032886	824.883695879796	0.0365090455894611	0.138507125344941	0.263589656478238	0.792096129668863	0.916641412089133	XLOC_005779	0.916641412089133	0.792096129668863	NA	NA	NA
LL0000004987	74.0190912620941	-0.28277252768301	1.07291840886856	-0.263554549298121	0.79212318486801	0.916641412089133	cbln8	0.916641412089133	0.79212318486801	chr7	73453496	7
LL0000015117	191.629522293127	0.0547374471382746	0.207709627153866	0.263528695748544	0.792143108956167	0.916641412089133	LOC101885454	0.916641412089133	0.792143108956167	chr12	1056974	12
LL0000030058	112.838372897826	-0.0892917140953287	0.338859889038002	-0.263506295622127	0.792160371766822	0.916641412089133	tbx6	0.916641412089133	0.792160371766822	chr12	3912543	12
LL0000021156	2867.54135064048	0.0297114854744806	0.112781607916127	0.263442648348978	0.792209422529322	0.916641412089133	oxr1b	0.916641412089133	0.792209422529322	chr19	7309049	19
LL0000034601	174.747847354379	-0.0619957195577699	0.235355992385159	-0.263412539147566	0.792232626940986	0.916641412089133	XLOC_018373	0.916641412089133	0.792232626940986	NA	NA	NA
LL0000019840	15108.0236835623	-0.0438087680241707	0.166346106960377	-0.263359142120506	0.792273779152487	0.916641412089133	myl1	0.916641412089133	0.792273779152487	chr9	38994231	9
LL0000029624	348.796462543004	0.047761441051332	0.181393608072026	0.263302778741616	0.792317218110435	0.916641412089133	stx6	0.916641412089133	0.792317218110435	chr22	16485697	22
LL0000011490	470.931837164009	0.0420430739987765	0.15991539852458	0.262908227642093	0.792621314599763	0.916868884915414	gnptab	0.916868884915414	0.792621314599763	chr4	17671581	4
LL0000023870	1147.2433535958	0.0426668570814159	0.162291085015677	0.262903270856155	0.792625135195892	0.916868884915414	rp1l1a	0.916868884915414	0.792625135195892	chr17	5768834	17
LL0000028915	1423.39223163012	-0.0425021753989728	0.161717649848674	-0.262817172020147	0.792691499331976	0.916868884915414	slitrk3a	0.916868884915414	0.792691499331976	chr18	1702266	18
LL0000028243	939.214484145573	-0.0355609657224031	0.135324976410156	-0.262781983531419	0.792718622705359	0.916868884915414	si:dkeyp-72h1.1	0.916868884915414	0.792718622705359	chr20	18551577	20
LL0000012057	276.479611584248	-0.0494943928135922	0.188479115363899	-0.262598817476583	0.792859811599372	0.916972965187805	her8a	0.916972965187805	0.792859811599372	chr7	26431746	7
LL0000008520	101.03697640904	0.0802892641826057	0.305985205884158	0.262395902280982	0.793016231545049	0.917094646179793	cyb5d2	0.917094646179793	0.793016231545049	chr5	31032148	5
LL0000039296	351.046300366512	0.0469150401986648	0.178854362779569	0.262308615062891	0.793083520649731	0.917113241513271	zgc:92912	0.917113241513271	0.793083520649731	chr16	9779679	16
LL0000027325	405.747214118458	-0.156426936148426	0.596579246000979	-0.262206466612768	0.793162268130478	0.91712265159558	si:dkey-242g16.2	0.91712265159558	0.793162268130478	chr10	17986593	10
LL0000012500	169.169443830372	0.0831005572469318	0.317019762286732	0.262130526650798	0.793220812536339	0.91712265159558	ifngr1	0.91712265159558	0.793220812536339	chr13	1357551	13
LL0000012059	1072.26467708374	0.0354823068969466	0.135391790476845	0.262071332183282	0.793266448144021	0.91712265159558	herc1	0.91712265159558	0.793266448144021	chr7	29189098	7
LL0000018252	213.613477984704	-0.0502723108754094	0.191855357408998	-0.262032353718633	0.793296498736229	0.91712265159558	LOC798120	0.91712265159558	0.793296498736229	chr3	7493392	3
LL0000019580	212.305145584839	0.0529879743037073	0.202389664136328	0.261811661824859	0.793466647759301	0.917260146831999	mrps16	0.917260146831999	0.793466647759301	chr11	41216188	11
LL0000028544	297.633271341605	0.0524046384545856	0.200328416994028	0.261593633299403	0.793634753033046	0.917331455176339	slc1a5	0.917331455176339	0.793634753033046	chr15	11644865	15
LL0000024182	162.043811789644	-0.0536516057800035	0.205123916361814	-0.261557046743241	0.793662963093641	0.917331455176339	samd1b	0.917331455176339	0.793662963093641	chr1	55816120	1
LL0000031709	1945.17253352823	0.0293276850097373	0.112137882217176	0.261532360250382	0.793681997764106	0.917331455176339	usp25	0.917331455176339	0.793681997764106	chr10	38170461	10
LL0000001313	1423.33430246182	0.0286084402781959	0.109483348273233	0.261304031429501	0.793858057913681	0.917475733039244	arhgef1b	0.917475733039244	0.793858057913681	chr16	26140894	16
LL0000022107	381.159630391308	0.0497431450240116	0.190505957852728	0.261110705327472	0.794007136324127	0.917489182738885	plekha8	0.917489182738885	0.794007136324127	chr16	20267813	16
LL0000011765	859.58215121146	0.0441910019100627	0.169268776651832	0.261070014117009	0.794038515254778	0.917489182738885	grm5a	0.917489182738885	0.794038515254778	chr10	25219723	10
LL0000032356	85.639602837824	-0.125678113110996	0.481436245573237	-0.261048299264118	0.79405526074861	0.917489182738885	XLOC_001298	0.917489182738885	0.79405526074861	NA	NA	NA
LL0000020883	906.792571037198	-0.0360300080226764	0.138066347585677	-0.260961549665953	0.794122158987915	0.917489182738885	onecut2	0.917489182738885	0.794122158987915	chr21	1695621	21
LL0000007740	12659.9807488207	0.0293357702072016	0.112416208756482	0.26095676532509	0.794125848547404	0.917489182738885	ctnnb1	0.917489182738885	0.794125848547404	chr16	6182499	16
LL0000019518	85.2098330427029	0.0684682991487276	0.262485809414807	0.260845716960367	0.794211487457983	0.917528933614051	mrc2	0.917528933614051	0.794211487457983	chr3	19731959	3
LL0000013597	910.78692467595	0.0387064400589731	0.148449641552607	0.260737847893398	0.794294676914794	0.917565849762436	lemd3	0.917565849762436	0.794294676914794	chr4	12917163	4
LL0000026786	69.5998133606133	0.0853315850282981	0.32774937372863	0.26035621077632	0.794589017181035	0.91784666593751	si:dkey-154b15.1	0.91784666593751	0.794589017181035	chr19	24752511	19
LL0000022767	2100.77914040899	0.034038047576881	0.130795823974232	0.26023803010398	0.794680170774717	0.91789275578229	psmd12	0.91789275578229	0.794680170774717	chr6	21526345	6
LL0000026316	535.359390240274	-0.0472176916519948	0.181695930016306	-0.259872038123018	0.794962480773884	0.91807791873594	si:ch73-217n20.1	0.91807791873594	0.794962480773884	chr23	42725417	23
LL0000006833	404.216887109095	0.0625705362595898	0.240785989089263	0.25985953956978	0.794972122078469	0.91807791873594	CR759836.1	0.91807791873594	0.794972122078469	NA	NA	NA
LL0000012798	686.470162274413	-0.0405127451403916	0.155933191243506	-0.259808350084536	0.795011609649006	0.91807791873594	ints11	0.91807791873594	0.795011609649006	NA	NA	NA
LL0000009687	228.49221376015	0.0662128250677284	0.254895711110179	0.259764374925508	0.795045532507437	0.91807791873594	epb41b	0.91807791873594	0.795045532507437	chr16	26449742	16
LL0000013262	692.098617084826	0.0361364340865022	0.139328546196778	0.259361308740462	0.795356479664872	0.918199825479625	keap1a	0.918199825479625	0.795356479664872	chr2	41835024	2
LL0000019002	299.321059396133	0.0506956055746262	0.195515431085945	0.259292094199671	0.795409878794445	0.918199825479625	mia2	0.918199825479625	0.795409878794445	NA	NA	NA
LL0000020045	251.087696002046	-0.0473484201066243	0.182623515241483	-0.25926792638952	0.795428524524607	0.918199825479625	ncapg	0.918199825479625	0.795428524524607	chr1	23559483	1
LL0000011262	2738.83421556362	-0.0259270705830382	0.100008157093602	-0.259249558601225	0.795442695552538	0.918199825479625	get4	0.918199825479625	0.795442695552538	chr12	11262953	12
LL0000021189	656.004396596067	-0.0361527453019529	0.139507309280005	-0.259145886251671	0.795522681611631	0.918199825479625	p4ha2	0.918199825479625	0.795522681611631	chr21	43097859	21
LL0000011270	610.166763472615	-0.0444682786743014	0.171703768964892	-0.2589825426802	0.795648710013808	0.918199825479625	GFOD1	0.918199825479625	0.795648710013808	NA	NA	NA
LL0000005292	734.754885945769	0.0364927780202247	0.140963685763101	0.258880702662338	0.795727287795514	0.918199825479625	cdc42ep3	0.918199825479625	0.795727287795514	chr13	42124165	13
LL0000012156	1216.21381544515	0.0384262979628514	0.148435317928872	0.258875707607975	0.795731141935843	0.918199825479625	hm13	0.918199825479625	0.795731141935843	chr23	480432	23
LL0000004531	140.030451772062	-0.0713646405116702	0.275755236111601	-0.258797045952695	0.795791837239322	0.918199825479625	CABZ01081752.3	0.918199825479625	0.795791837239322	NA	NA	NA
LL0000027157	1224.98883675763	-0.035048688021573	0.135437414320805	-0.258781431979754	0.795803885121926	0.918199825479625	si:dkey-220f10.4	0.918199825479625	0.795803885121926	chr12	20618276	12
LL0000027041	162.77464388032	0.0624107293893371	0.241209640236782	0.258740609737123	0.795835384163202	0.918199825479625	si:dkey-200l5.4	0.918199825479625	0.795835384163202	chr10	17731101	10
LL0000030187	1259.98374405068	0.0329888554351275	0.127518681759988	0.258698215663946	0.795868096404156	0.918199825479625	tex264a	0.918199825479625	0.795868096404156	chr6	42145625	6
LL0000009701	866.79542056967	0.0454814223802182	0.175834455103652	0.258660467616586	0.795897223966782	0.918199825479625	epdr1	0.918199825479625	0.795897223966782	chr2	31834031	2
LL0000038704	370.251403662106	0.0458488103239963	0.17730105421983	0.258592993288973	0.795949289956559	0.918199825479625	zgc:153031	0.918199825479625	0.795949289956559	chr18	15132256	18
LL0000022407	3514.16119579841	0.0263420836892438	0.101868428293486	0.258589281591265	0.795952154082822	0.918199825479625	ppme1	0.918199825479625	0.795952154082822	chr21	25380674	21
LL0000005013	606.55630044432	-0.0376981902358478	0.145965306076656	-0.258268154598669	0.796199961673904	0.918199825479625	ccar2	0.918199825479625	0.796199961673904	chr10	2875972	10
LL0000031704	928.912854374616	0.0347746268155938	0.134652100236481	0.25825536144272	0.796209834334845	0.918199825479625	usp19	0.918199825479625	0.796209834334845	chr23	20145140	23
LL0000030268	165.674533369987	-0.0624478680235373	0.241905207704474	-0.258150159792456	0.7962910211859	0.918199825479625	thegl	0.918199825479625	0.7962910211859	chr14	1182390	14
LL0000004511	654.320914313847	-0.050931154378228	0.19734122578479	-0.258086743789516	0.796339962030783	0.918199825479625	CABZ01080074.1	0.918199825479625	0.796339962030783	NA	NA	NA
LL0000003912	171.53695931654	0.0508485972192849	0.197065891037131	0.258028403351161	0.796384986552563	0.918199825479625	c2cd3	0.918199825479625	0.796384986552563	chr15	15258757	15
LL0000024779	127.089048338836	-0.0711540284474127	0.275780328473981	-0.258009803821543	0.796399340974009	0.918199825479625	si:ch1073-170o4.1	0.918199825479625	0.796399340974009	NA	NA	NA
LL0000009658	247.822809400483	-0.058752470924475	0.22774670609638	-0.257972867891278	0.796427846948023	0.918199825479625	enpp2	0.918199825479625	0.796427846948023	chr16	9609711	16
LL0000030582	103.051625366446	-0.0856329483634188	0.331973228667541	-0.257951367666388	0.796444440261561	0.918199825479625	tmem243a	0.918199825479625	0.796444440261561	chr18	8910735	18
LL0000035600	202.756715394216	0.0551749213626391	0.213907201439623	0.257938587346778	0.796454303822949	0.918199825479625	XLOC_026855	0.918199825479625	0.796454303822949	NA	NA	NA
LL0000039607	66.4486289680099	-0.083114404001336	0.322257491364642	-0.257913023679844	0.796474033380009	0.918199825479625	znf45l	0.918199825479625	0.796474033380009	chr22	1351290	22
LL0000007281	2461.213003333	0.0297222433121514	0.115247189187125	0.257899941176803	0.796484130259979	0.918199825479625	creb1a	0.918199825479625	0.796484130259979	chr1	33547531	1
LL0000000028	456.720722410831	0.0436922816799096	0.169514092929952	0.257750142921536	0.796599744738401	0.918237578250124	abca1b	0.918237578250124	0.796599744738401	chr14	6424014	14
LL0000006951	79.8728179527489	0.0942227029847404	0.365662586615038	0.257676629859691	0.796656483843369	0.918237578250124	CR790388.2	0.918237578250124	0.796656483843369	NA	NA	NA
LL0000003953	67.304398861659	0.0920509013785468	0.357259716334625	0.257658216613283	0.796670695787058	0.918237578250124	ca7	0.918237578250124	0.796670695787058	chr7	44802456	7
LL0000020302	1602.41919285397	-0.0376970176371379	0.146386377043862	-0.257517252618682	0.796779498625902	0.918303883190121	nhsl2	0.918303883190121	0.796779498625902	chr7	51467819	7
LL0000037518	504.011303560098	0.0497569842861415	0.193391597328171	0.257286174650637	0.796957864337438	0.918450347002522	XLOC_041348	0.918450347002522	0.796957864337438	NA	NA	NA
LL0000024179	190.273358516609	-0.0656962663865668	0.255534722635538	-0.257093305007584	0.797106745720323	0.918562815076589	SAMD12	0.918562815076589	0.797106745720323	NA	NA	NA
LL0000020321	3323.89857534638	0.0376212312873315	0.146409140066552	0.256959581008606	0.797209975287656	0.918622664227681	nipbla	0.918622664227681	0.797209975287656	chr5	8006489	5
LL0000001463	195.847416998568	-0.0553148841349938	0.215391339882854	-0.256811087043138	0.797324610833565	0.918658690680651	asb4	0.918658690680651	0.797324610833565	chr19	41169393	19
LL0000010398	399.816872764481	0.0508497875116863	0.198204284309597	0.256552413530368	0.797524314097074	0.918658690680651	flncb	0.918658690680651	0.797524314097074	chr4	10066273	4
LL0000021185	138.839961158757	0.0533437607217006	0.207986386383412	0.256477174536627	0.797582403215606	0.918658690680651	p3h3	0.918658690680651	0.797582403215606	chr16	11992573	16
LL0000028101	200.009800998377	-0.0580896919719285	0.226493270846196	-0.256474250890108	0.797584660472691	0.918658690680651	si:dkeyp-110g5.4	0.918658690680651	0.797584660472691	chr8	13991296	8
LL0000018486	80.117268768391	-0.0715243960776825	0.278906914595647	-0.256445402873489	0.797606933225147	0.918658690680651	lyrm9	0.918658690680651	0.797606933225147	chr15	30310834	15
LL0000021286	237.810080940189	0.0475542787279461	0.185467786897406	0.256401823321758	0.797640580099203	0.918658690680651	pargl	0.918658690680651	0.797640580099203	chr10	45205807	10
LL0000011357	252.789813547293	-0.0444335900453811	0.173302941429824	-0.256392590216789	0.797647708837595	0.918658690680651	glb1	0.918658690680651	0.797647708837595	chr1	52462055	1
LL0000021757	321.643232357825	0.0462649575995023	0.18046269275702	0.256368542953057	0.797666275439419	0.918658690680651	pibf1	0.918658690680651	0.797666275439419	chr1	34616053	1
LL0000001315	461.919551485623	0.0422684211069276	0.164904179144737	0.256321103116668	0.797702903499626	0.918658690680651	arhgef25b	0.918658690680651	0.797702903499626	chr6	39255233	6
LL0000007323	101.4265396779	0.0603754491780598	0.235826865422889	0.256015993215163	0.797938487967955	0.918788564793912	crispld2	0.918788564793912	0.797938487967955	chr7	69084009	7
LL0000001488	235.366289114215	0.0489940760080839	0.191392734147438	0.255987126294678	0.797960777932743	0.918788564793912	asmt2	0.918788564793912	0.797960777932743	chr17	26814960	17
LL0000018933	145.477445056886	0.0712462172432311	0.278382496638591	0.255929227244938	0.798005485926883	0.918788564793912	mfng	0.918788564793912	0.798005485926883	chr22	15251526	22
LL0000029100	302.31868102119	0.0527633241383541	0.206188113229281	0.255898961933278	0.798028856200637	0.918788564793912	snx15	0.918788564793912	0.798028856200637	chr7	19954506	7
LL0000010073	115.347051336678	-0.0647633568244069	0.253187780376061	-0.255791795039293	0.798111609806959	0.918788564793912	fam228a	0.918788564793912	0.798111609806959	chr20	25350412	20
LL0000022846	149.773560626404	0.0599873849352378	0.234530568724555	0.255776401607119	0.798123496705505	0.918788564793912	pth2	0.918788564793912	0.798123496705505	chr17	33495193	17
LL0000000225	255.602116838964	0.0697586332177246	0.27299109547669	0.255534463847305	0.79831032860832	0.918844872162865	actl6b	0.918844872162865	0.79831032860832	chr23	44472413	23
LL0000023755	194.399190173744	-0.0569864882455897	0.223013132416672	-0.255529742253553	0.798313974885592	0.918844872162865	rnf113a	0.918844872162865	0.798313974885592	chr3	31919041	3
LL0000004788	3787.23657172064	-0.034457490441041	0.13488377854343	-0.255460595878447	0.798367374065721	0.918844872162865	cadm2a	0.918844872162865	0.798367374065721	chr10	23209176	10
LL0000031801	448.216447288326	0.0392113456444959	0.15355142491098	0.255362955226422	0.798442779925115	0.918844872162865	vars2	0.918844872162865	0.798442779925115	chr19	27399167	19
LL0000009730	286.752640416173	0.048605211179677	0.190366831359893	0.25532394920094	0.798472903998783	0.918844872162865	epn3b	0.918844872162865	0.798472903998783	chr1	57319970	1
LL0000034668	478.490230094635	0.0414131444009772	0.162236831834357	0.25526351773967	0.798519575375258	0.918844872162865	XLOC_018981	0.918844872162865	0.798519575375258	NA	NA	NA
LL0000011634	748.1360057736	-0.035154943506176	0.137729532412024	-0.255246227083735	0.798532929126785	0.918844872162865	gpr37b	0.918844872162865	0.798532929126785	chr4	3980246	4
LL0000023606	2228.3843663821	-0.0421029578513548	0.164992153365371	-0.255181576775466	0.798582859747333	0.918844872162865	rgs16	0.918844872162865	0.798582859747333	chr6	35443429	6
LL0000000070	1447.11633032715	-0.041541510436104	0.163069666397315	-0.254747013064276	0.798918502651357	0.919172007194086	abcg2a	0.919172007194086	0.798918502651357	chr23	45909998	23
LL0000007340	2530.70162766323	-0.0340970848928891	0.134173751021571	-0.254126344633588	0.799397951221771	0.919664540915443	crtac1a	0.919664540915443	0.799397951221771	chr1	54933189	1
LL0000009243	1053.25238027482	-0.041609422356151	0.16392501158236	-0.25383205378177	0.799625308910219	0.919856046662961	dspa	0.919856046662961	0.799625308910219	chr2	2110374	2
LL0000025807	164.349526427163	-0.0572731877219078	0.225682319463022	-0.253777911615677	0.799667138896401	0.919856046662961	si:ch211-245n8.4	0.919856046662961	0.799667138896401	NA	NA	NA
LL0000032016	762.034501450506	0.0400902656616977	0.158068107719195	0.253626529982363	0.799784098693284	0.919931497976752	wdr44	0.919931497976752	0.799784098693284	chr5	37316682	5
LL0000023620	1448.832293433	-0.0387217897269729	0.152784419686826	-0.253440696416191	0.799927682727358	0.920037561490222	rgs7b	0.920037561490222	0.799927682727358	chr12	47568076	12
LL0000031198	128.428396981267	-0.0832786113995116	0.328704864395847	-0.253353754142264	0.799994860870955	0.920055738719363	trpm5	0.920055738719363	0.799994860870955	chr7	48675352	7
LL0000001008	1409.16282148913	0.032485930203412	0.128329276210958	0.253145121382972	0.800156072276345	0.920113263792108	ankib1b	0.920113263792108	0.800156072276345	chr16	16040395	16
LL0000021688	1235.24610646754	0.0312200121498016	0.123349279956635	0.253102508265775	0.800189000657526	0.920113263792108	phc2b	0.920113263792108	0.800189000657526	chr6	48137476	6
LL0000011097	254.802005810443	-0.0513115041042856	0.202740505345335	-0.253089554141561	0.800199010752252	0.920113263792108	gal3st3	0.920113263792108	0.800199010752252	chr7	7151580	7
LL0000024423	258.045538352321	-0.0476246282769383	0.188318050932895	-0.252894653704274	0.800349620944956	0.920227360137597	sema3b	0.920227360137597	0.800349620944956	chr8	26583831	8
LL0000001351	87.6491753132353	-0.070840305116776	0.280459269706451	-0.252586784494314	0.800587543389644	0.920290134101072	arl15a	0.920290134101072	0.800587543389644	chr5	40299535	5
LL0000029994	324.80227806903	0.0497517656966299	0.197046369222478	0.252487604277839	0.800664194162899	0.920290134101072	tbc1d10b	0.920290134101072	0.800664194162899	chr3	32799961	3
LL0000007420	1863.5357303223	-0.0297006745023849	0.117709397207894	-0.252322033812887	0.800792158476398	0.920290134101072	csdc2a	0.920290134101072	0.800792158476398	chr12	19099263	12
LL0000021526	304.640107543913	0.0542728124184815	0.21510238945293	0.25231152734525	0.8008002787821	0.920290134101072	pdgfrl	0.920290134101072	0.8008002787821	chr14	30359130	14
LL0000026038	167.025032497915	0.0545178606607974	0.21611096557215	0.252267905594065	0.800833993669522	0.920290134101072	si:ch211-37e10.2	0.920290134101072	0.800833993669522	chr24	6108058	24
LL0000024183	322.644414207969	-0.0501294672275824	0.198716409208833	-0.252266370085728	0.800835180457862	0.920290134101072	samd4a	0.920290134101072	0.800835180457862	chr17	15041614	17
LL0000021211	4993.30828624211	0.0232502041162861	0.0921692590460493	0.252255517261671	0.800843568575884	0.920290134101072	pafah1b1b	0.920290134101072	0.800843568575884	chr21	39424057	21
LL0000020735	432.306163556389	0.0446968309065827	0.177207220379531	0.252229174470734	0.800863928942447	0.920290134101072	nudt8	0.920290134101072	0.800863928942447	chr15	496802	15
LL0000010271	410.27994761735	0.473265741783119	1.87635895535271	0.252225588517074	0.800866700539685	0.920290134101072	fga	0.920290134101072	0.800866700539685	chr1	10066099	1
LL0000022113	103.273202632411	-0.0620363170914328	0.246277236577137	-0.251896269235595	0.801121243348097	0.920488235751588	plekhg2	0.920488235751588	0.801121243348097	chr15	20281312	15
LL0000023623	1684.60502105921	0.0350995572861868	0.139356092608649	0.251869556824875	0.801141891264727	0.920488235751588	rgs8	0.920488235751588	0.801141891264727	chr6	35461698	6
LL0000030659	89.5184408050698	-0.0771317447519672	0.306515080562187	-0.251640945726057	0.801318606676142	0.920632212404608	TMEM8B	0.920632212404608	0.801318606676142	NA	NA	NA
LL0000003046	141843.375413829	0.0290029154771121	0.115577318388763	0.250939508559595	0.801860878049121	0.921192525029145	BX545855.1	0.921192525029145	0.801860878049121	NA	NA	NA
LL0000029934	228.658456687866	-0.0473878508504008	0.188888752936662	-0.250877038011315	0.801909177799116	0.921192525029145	tagapb	0.921192525029145	0.801909177799116	chr20	13648477	20
LL0000011907	17447.4407640584	-0.0265820185381868	0.106042443845333	-0.250673386752173	0.802066638129995	0.92130231348742	h3f3c	0.92130231348742	0.802066638129995	chr5	36945261	5
LL0000024818	481.39303748517	-0.0420937400841984	0.167958180494281	-0.250620362523109	0.80210763704818	0.92130231348742	si:ch1073-303d10.1	0.92130231348742	0.80210763704818	chr10	375045	10
LL0000019804	20113.1384430005	0.0447824104151536	0.178851232285486	0.250389163344824	0.802286409165969	0.921448553950704	mybphb	0.921448553950704	0.802286409165969	chr6	55032486	6
LL0000031475	865.912939091645	0.0340224399736129	0.135972829529127	0.25021498847551	0.802421094725388	0.921544144250159	ube2f	0.921544144250159	0.802421094725388	chr1	6646506	1
LL0000001576	3151.27456580918	0.0309847850083887	0.123920671850073	0.25003725807649	0.802558535747804	0.921609564160689	atp1a1a.2	0.921609564160689	0.802558535747804	chr1	1789356	1
LL0000021626	2316.45669436463	-0.0322750748988394	0.129103374076542	-0.249994046473987	0.802591952714963	0.921609564160689	pfdn1	0.921609564160689	0.802591952714963	chr21	30116426	21
LL0000011923	98.5525045836297	-0.266625983050482	1.06717172077725	-0.249843561124625	0.802708330850106	0.921609564160689	hal	0.921609564160689	0.802708330850106	chr25	7954139	25
LL0000020564	1134.38529416797	0.0436541222621349	0.17474629805356	0.249814289334786	0.802730968753651	0.921609564160689	nqo1	0.921609564160689	0.802730968753651	chr7	56703253	7
LL0000040262	1250.13206083495	-0.0437441005227065	0.175194384563708	-0.249688941980896	0.802827910420663	0.921609564160689	txn	0.921609564160689	0.802827910420663	chr7	24357230	7
LL0000001669	561.078328387466	0.0354659034610286	0.142058215499117	0.249657531853545	0.802852202993346	0.921609564160689	atrn	0.921609564160689	0.802852202993346	chr13	14006322	13
LL0000007341	142.917229309302	0.061720413954738	0.247259706789391	0.24961775922233	0.802882963394565	0.921609564160689	crtac1b	0.921609564160689	0.802882963394565	chr13	40087378	13
LL0000011911	168.870192955616	-0.218713477215836	0.876268712234253	-0.249596355732222	0.802899517113798	0.921609564160689	habp2	0.921609564160689	0.802899517113798	chr12	31713229	12
LL0000001777	908.787134509969	0.0331464551021083	0.132828920839804	0.249542455758442	0.802941204399979	0.921609564160689	bag6l	0.921609564160689	0.802941204399979	chr19	30475117	19
LL0000014870	88.5653018209606	0.082443973244788	0.33077272374758	0.249246589352098	0.803170043206151	0.921758735217424	LOC101884197	0.921758735217424	0.803170043206151	chr24	25303598	24
LL0000011255	831.141346437356	-0.0297928636052788	0.119534199192692	-0.249241336843291	0.803174105928187	0.921758735217424	gemin2	0.921758735217424	0.803174105928187	chr17	13088775	17
LL0000029294	408.961379146492	0.0667517515412569	0.26829182077242	0.248802782541326	0.803513338622769	0.922088964590232	spire2	0.922088964590232	0.803513338622769	chr25	34887998	25
LL0000008654	3395.81149854211	-0.0421349507297311	0.16947317354632	-0.248623129242428	0.803652315623237	0.922189358652948	dab2ipb	0.922189358652948	0.803652315623237	chr5	33679558	5
LL0000012047	286.940380916359	-0.0546259287420991	0.219787051267587	-0.24854025033346	0.803716431552101	0.922203842431226	her2	0.922203842431226	0.803716431552101	chr11	41966116	11
LL0000039578	1808.15723589163	-0.0302102100626043	0.121814458988831	-0.248001840777984	0.804132982553345	0.922622691046695	znf292b	0.922622691046695	0.804132982553345	chr20	196540	20
LL0000022557	347.009002698134	-0.0429042360834561	0.173197426187387	-0.247718670120634	0.80435208535563	0.922802181199473	prickle1a	0.922802181199473	0.80435208535563	chr25	316904	25
LL0000020115	7618.28880412297	0.0235989480795521	0.0952883672179365	0.247658227006643	0.804398855100725	0.922802181199473	ndufa4l	0.922802181199473	0.804398855100725	chr3	20950285	3
LL0000030359	1581.09259932628	-0.0271731798388321	0.109746336635462	-0.247599880523499	0.804444003176401	0.922802181199473	tle3b	0.922802181199473	0.804444003176401	chr7	33645651	7
LL0000011243	259.320877895979	0.044769249105362	0.180899686953139	0.247481075613798	0.804535935549909	0.92284852813446	gdnfa	0.92284852813446	0.804535935549909	chr10	1396924	10
LL0000011867	255.081171507423	0.0600441859529168	0.242733326084569	0.247366881678197	0.804624302455352	0.922890779599903	gucy1a1	0.922890779599903	0.804624302455352	NA	NA	NA
LL0000000291	85.9270753495899	-0.0754348020226998	0.305138731033569	-0.247214772661557	0.804742013135239	0.922966566942949	ADAMTS7	0.922966566942949	0.804742013135239	NA	NA	NA
LL0000012522	236.679850328527	-0.0463904212239667	0.18770276882437	-0.247148305347448	0.804793450744379	0.922966566942949	ift81	0.922966566942949	0.804793450744379	chr8	11642069	8
LL0000005992	182.234000270467	-0.0522154807429849	0.211372209108069	-0.247030964776872	0.804884260122997	0.923011603671816	col18a1b	0.923011603671816	0.804884260122997	chr6	20678929	6
LL0000010881	5079.67644220884	-0.028472786471798	0.11529169037994	-0.24696304111742	0.80493682716297	0.923012782536921	fryl	0.923012782536921	0.80493682716297	chr20	23254447	20
LL0000008538	195.281084610818	0.0595613873398092	0.241279826337934	0.246856060217766	0.805019622918173	0.923048105491245	cyldb	0.923048105491245	0.805019622918173	chr11	25276729	11
LL0000032048	730.365291924656	-0.042296122476285	0.171395588937159	-0.246774860068263	0.805082467630493	0.923048105491245	wdr91	0.923048105491245	0.805082467630493	chr21	1586402	21
LL0000025894	783.732890742301	-0.0370235642910041	0.150060984491588	-0.246723453244302	0.805122254502135	0.923048105491245	si:ch211-261n11.5	0.923048105491245	0.805122254502135	chr8	22499360	8
LL0000005112	795.278868986473	-0.0313455710993849	0.127102430209643	-0.2466166150221	0.805204944722635	0.923083814814856	ccdc93	0.923083814814856	0.805204944722635	chr9	38353451	9
LL0000010230	1399.25798679081	0.0323164710140392	0.131213582690639	0.246289068184592	0.805458471691071	0.923216996659708	fbxw11a	0.923216996659708	0.805458471691071	chr14	2549797	14
LL0000000551	658.652715762668	-0.0351034298461765	0.142532003444439	-0.246284546613142	0.80546197160946	0.923216996659708	akr1a1b	0.923216996659708	0.80546197160946	chr6	33918812	6
LL0000031983	700.692142214748	-0.0334629992794145	0.135936260805375	-0.246166836436119	0.805553086439312	0.923216996659708	wdcp	0.923216996659708	0.805553086439312	chr20	44498055	20
LL0000027349	2756.04347745802	-0.0529278865465047	0.215019541218199	-0.246153843723414	0.805563143750285	0.923216996659708	si:dkey-248g15.3	0.923216996659708	0.805563143750285	chr17	2549449	17
LL0000029604	1561.03922238797	0.0288486450314822	0.117207296048608	0.246133525847385	0.805578871338504	0.923216996659708	stub1	0.923216996659708	0.805578871338504	chr24	39656787	24
LL0000028559	815.457635818727	-0.032511419677151	0.132284332380808	-0.245769238820815	0.805860870667747	0.923435090072703	slc22a18	0.923435090072703	0.805860870667747	chr7	39537789	7
LL0000018408	586.576641213604	0.0433341311434958	0.176330995211521	0.245754474937964	0.80587230011426	0.923435090072703	lrrk1	0.923435090072703	0.80587230011426	chr7	9525938	7
LL0000031904	251.537236181253	-0.049800515294622	0.202829956146516	-0.245528403401361	0.806047318367001	0.923576546681678	vps53	0.923576546681678	0.806047318367001	chr15	25100721	15
LL0000029981	1419.90218448665	-0.120037004375017	0.489176681310231	-0.245385785874962	0.806157733860135	0.923643967481362	tat	0.923643967481362	0.806157733860135	chr18	13162727	18
LL0000025969	878.100024015567	0.0321693502727388	0.131177506525862	0.245235262696479	0.806274274156179	0.92371839661355	si:ch211-278j3.3	0.92371839661355	0.806274274156179	chr20	19373435	20
LL0000030056	122.829960324602	0.057257082804432	0.233543906836387	0.245166245525491	0.806327711096376	0.923720525684449	tbx5a	0.923720525684449	0.806327711096376	chr5	72264162	5
LL0000012888	1456.03674013652	0.0325207319687113	0.132802099509955	0.244881158420794	0.806548450999836	0.92388178144144	irx5a	0.92388178144144	0.806548450999836	chr7	35706762	7
LL0000005473	348.649933557756	0.052445696610836	0.214220772901226	0.244820779518977	0.806595203717456	0.92388178144144	cep85	0.92388178144144	0.806595203717456	chr16	41684980	16
LL0000009928	114.297971365026	0.0621903030607909	0.254061361595478	0.24478457751404	0.806623236061106	0.92388178144144	faah2a	0.92388178144144	0.806623236061106	chr1	40237276	1
LL0000012067	200.555692531977	0.0619287915803268	0.253220443366789	0.244564738758565	0.806793469412192	0.923974448209452	hes2.2	0.923974448209452	0.806793469412192	chr8	46896444	8
LL0000032111	84.171951944757	0.0772350288868673	0.315841600298022	0.24453722629948	0.806814774480976	0.923974448209452	wrnip1	0.923974448209452	0.806814774480976	chr2	374364	2
LL0000008988	1068.24744585191	0.0349098015103403	0.142791926439441	0.24448021944116	0.80685891984743	0.923974448209452	dlgap4b	0.923974448209452	0.80685891984743	chr6	1825214	6
LL0000018834	878.535318182658	-0.0384423211524326	0.157385540940566	-0.244255736090456	0.807032762802371	0.923978518699867	med21	0.923978518699867	0.807032762802371	chr4	1757486	4
LL0000011472	3054.54527429612	0.0248173817122396	0.101638040866617	0.244174144844137	0.807095950533794	0.923978518699867	gng2	0.923978518699867	0.807095950533794	chr13	12045448	13
LL0000026713	152.553365882714	0.0687613554232319	0.281699261991131	0.24409490794263	0.807157316165365	0.923978518699867	si:dkey-122a22.2	0.923978518699867	0.807157316165365	chr16	43765995	16
LL0000021157	471.036179169335	-0.0375376490629782	0.153840150584119	-0.244004240248405	0.807227535918888	0.923978518699867	oxsm	0.923978518699867	0.807227535918888	NA	NA	NA
LL0000039742	251.602687676076	0.0499218190040214	0.204607847177347	0.243987802485165	0.807240266702188	0.923978518699867	zufsp	0.923978518699867	0.807240266702188	chr16	32184480	16
LL0000009741	258.741445833997	0.0502031566926724	0.205762889190096	0.24398547712018	0.807242067664098	0.923978518699867	eps8l1b	0.923978518699867	0.807242067664098	NA	NA	NA
LL0000000044	334.783946819693	0.0399960303099743	0.163970394254677	0.243922267137158	0.807291023282914	0.923978518699867	abcc1	0.923978518699867	0.807291023282914	chr3	36713502	3
LL0000009251	830.141936003472	-0.0348901365881303	0.143114508955558	-0.243791749996255	0.807392110137371	0.923978518699867	dtnba	0.923978518699867	0.807392110137371	chr20	47290003	20
LL0000029092	601.952000509222	0.0372533382351155	0.152821141715719	0.243770840977062	0.80740830468458	0.923978518699867	snupn	0.923978518699867	0.80740830468458	chr25	6435698	25
LL0000000091	371.032440859771	-0.0628249553807117	0.25774538041798	-0.243748133444059	0.807425892318261	0.923978518699867	abhd17c	0.923978518699867	0.807425892318261	chr7	10911416	7
LL0000020463	309.030302321656	0.0516713497850224	0.211991257279769	0.243742833775597	0.807429997077052	0.923978518699867	nol8	0.923978518699867	0.807429997077052	chr22	10425508	22
LL0000010298	82.6261852968887	-0.0804427306853729	0.330192273805672	-0.24362390360689	0.80752211360263	0.924010500594103	fgf21	0.924010500594103	0.80752211360263	chrUn_KN149943v1	8082	chrUn_KN149943v1
LL0000004797	737.592821271194	-0.0368446301592642	0.151266973999893	-0.243573525568709	0.807561134362549	0.924010500594103	calb1	0.924010500594103	0.807561134362549	chr16	36765933	16
LL0000009238	77.5647412680005	-0.0728008939071549	0.299097115862818	-0.243402192953761	0.807693845154143	0.92410330753629	dsela	0.92410330753629	0.807693845154143	chr2	27311614	2
LL0000020048	147.947349212057	-0.0786034853670711	0.323158899595737	-0.24323478470004	0.807823521560442	0.924155944169239	ncaph2	0.924155944169239	0.807823521560442	chr4	18419490	4
LL0000031223	175.459724198266	-0.0572960348844269	0.235621913690594	-0.243169380924666	0.80787418553033	0.924155944169239	tsga10	0.924155944169239	0.80787418553033	chr1	49650997	1
LL0000013249	1465.64719212778	-0.0354016546315297	0.145609169479544	-0.243127920845006	0.807906302323417	0.924155944169239	kdm5ba	0.924155944169239	0.807906302323417	chr11	24819218	11
LL0000028886	135.243621266281	-0.0611171714367912	0.251471543987653	-0.243038120606569	0.80797586663005	0.924155944169239	slc9a5	0.924155944169239	0.80797586663005	chr7	34620524	7
LL0000012017	560.972000955984	0.0358225394654346	0.14744054923368	0.242962601886806	0.808034368845751	0.924155944169239	heatr5b	0.924155944169239	0.808034368845751	chr13	447827	13
LL0000004492	90.2612494622222	-0.0756320304567244	0.311315806759941	-0.24294311054705	0.808049468409521	0.924155944169239	CABZ01079267.1	0.924155944169239	0.808049468409521	NA	NA	NA
LL0000020765	1990.90505818204	0.0280399072915263	0.115508086118687	0.242752765055035	0.808196929136923	0.924262472608196	nup93	0.924262472608196	0.808196929136923	chr18	17531495	18
LL0000022972	103.683079472133	0.0681803917563814	0.280936552208998	0.242689643694566	0.808245830784352	0.924262472608196	pycr3	0.924262472608196	0.808245830784352	chr20	52529092	20
LL0000011746	2365.83614187495	0.0271623169008707	0.112187224949864	0.242115953157851	0.808690317066157	0.924711715511289	grip1	0.924711715511289	0.808690317066157	chr4	13033610	4
LL0000039281	752.073213253148	0.0325208964405522	0.134404220016771	0.241963358267279	0.808808555555955	0.924787870870944	zgc:92360	0.924787870870944	0.808808555555955	chr6	584704	6
LL0000039585	321.868285045279	0.0410937583729201	0.169940034390276	0.241813287377276	0.808924842576327	0.924861785348534	znf341	0.924861785348534	0.808924842576327	chr23	43489169	23
LL0000028831	175.879825165993	-0.0673604289205163	0.278732884770577	-0.241666601255033	0.8090385108842	0.924890035495729	slc6a16a	0.924890035495729	0.8090385108842	chr3	16551113	3
LL0000021594	3483.34781042371	0.0328614939987082	0.136059549604514	0.241522877991491	0.809149887156252	0.924890035495729	pelp1	0.924890035495729	0.809149887156252	chr7	26006797	7
LL0000005659	124.772612685791	0.0809744948176403	0.335298013082656	0.241500073541082	0.809167559491935	0.924890035495729	chrne	0.924890035495729	0.809167559491935	chr5	38440098	5
LL0000021486	431.083820655497	-0.0411924172502355	0.17060322835239	-0.241451569516319	0.809205148066655	0.924890035495729	pdcd7	0.924890035495729	0.809205148066655	chr7	13684272	7
LL0000005965	408.591345000456	-0.0418247084684703	0.173224500123614	-0.241447996320519	0.809207917160198	0.924890035495729	cobll1b	0.924890035495729	0.809207917160198	chr9	50038484	9
LL0000028967	394.524812068904	0.0457532626627742	0.189635755722166	0.241269176735885	0.809346498722939	0.924890035495729	smc6	0.924890035495729	0.809346498722939	chr17	6667474	17
LL0000028564	163.18841174632	0.174041461308714	0.721416679701033	0.24124956659006	0.80936169655335	0.924890035495729	slc22a4	0.924890035495729	0.80936169655335	chr21	45896171	21
LL0000016453	95.3652565924071	0.0652785806949493	0.270593258598825	0.241242450137051	0.809367211810381	0.924890035495729	LOC108181080	0.924890035495729	0.809367211810381	chr22	2614346	22
LL0000030352	6273.91466586419	0.0241228920686451	0.100019607035902	0.241181632117253	0.809414346212773	0.924890035495729	tktb	0.924890035495729	0.809414346212773	chr23	20113377	23
LL0000007981	4018.22659051971	-0.0292709148734346	0.12143625056075	-0.241039349768061	0.80952461875633	0.924957024199765	CU467822.1	0.924957024199765	0.80952461875633	NA	NA	NA
LL0000005814	632.974601043501	-0.0325344759987296	0.135060457666905	-0.240888240427619	0.809641736590173	0.925000631904779	clmn	0.925000631904779	0.809641736590173	chr17	15983235	17
LL0000022668	3705.59768883146	-0.0235692704780431	0.097868780686505	-0.240825218345579	0.809690583339813	0.925000631904779	prpf8	0.925000631904779	0.809690583339813	chr15	28249159	15
LL0000018867	273.842224714648	-0.0438053556180423	0.181949816352569	-0.240755151591687	0.809744891098659	0.925000631904779	melk	0.925000631904779	0.809744891098659	chr1	21861386	1
LL0000001282	667.454714386207	0.0348039051211613	0.144580390920117	0.240723551096158	0.809769384499588	0.925000631904779	arhgap29b	0.925000631904779	0.809769384499588	chr2	15128301	2
LL0000022518	732.043521253691	-0.0393531933354715	0.163530667985308	-0.240647175360447	0.809828583755657	0.925009254830031	prdm13	0.925009254830031	0.809828583755657	chr16	32749590	16
LL0000013767	99.6862483044833	-0.0777793240159902	0.323428922976002	-0.240483514276679	0.809955442032236	0.925095153785415	LO017711.1	0.925095153785415	0.809955442032236	NA	NA	NA
LL0000038346	914.112827109004	-0.0343541015692425	0.142897302674876	-0.240411126915432	0.810011553090264	0.925100242605289	zc3h14	0.925100242605289	0.810011553090264	chr20	46492173	20
LL0000010376	1509.00096399608	0.0311530825860276	0.129732304808794	0.240133578386221	0.810226703860772	0.925286955709895	fkbp2	0.925286955709895	0.810226703860772	chr21	26991195	21
LL0000026848	300.536197212145	-0.0416309400601969	0.173598900034701	-0.239811082051068	0.810476715395558	0.925513453804696	si:dkey-16l2.16	0.925513453804696	0.810476715395558	chr3	32661852	3
LL0000008822	264.40881506679	0.0521216091844621	0.217541792556946	0.239593544632663	0.810645369672383	0.925619149123884	dennd2da	0.925619149123884	0.810645369672383	chr8	12989371	8
LL0000014361	1587.7440617609	-0.046194943819292	0.192833772360973	-0.239558368089267	0.81067264247072	0.925619149123884	LOC100536887	0.925619149123884	0.81067264247072	chr1	53786457	1
LL0000031298	1604.028735137	-0.0404604122923668	0.168996789856938	-0.239415271299639	0.810783589506244	0.925627985239995	ttc3	0.925627985239995	0.810783589506244	chr10	81889	10
LL0000001341	269.376679113233	-0.052456368559872	0.219102206949379	-0.239415062450701	0.81078375143558	0.925627985239995	arid6	0.925627985239995	0.81078375143558	chr21	11244067	21
LL0000028731	116.097615939999	0.0657796129632521	0.274850174236285	0.239328984040237	0.810850492324658	0.925645172554966	slc37a4a	0.925645172554966	0.810850492324658	chr15	9294595	15
LL0000001004	185.54313461637	-0.0585737989903545	0.244915661221707	-0.239159058666041	0.810982247986509	0.92573657206899	ankha	0.92573657206899	0.810982247986509	chr24	10349146	24
LL0000031509	1567.79671255853	-0.0298423987194363	0.124838453887971	-0.239048128120976	0.81106826349988	0.925775750861654	ubiad1	0.925775750861654	0.81106826349988	chr8	53918233	8
LL0000038689	103.603202539273	0.0662028878419605	0.277470115970448	0.238594659502039	0.811419906648791	0.925974186365725	zgc:152774	0.925974186365725	0.811419906648791	chr14	1401583	14
LL0000011711	1001.40895293383	-0.142289384617571	0.596703467471783	-0.238459121446784	0.811525017294015	0.925974186365725	grhprb	0.925974186365725	0.811525017294015	chr1	19835808	1
LL0000018957	254.962878912226	-0.0636666771988571	0.267086035042544	-0.23837516322677	0.811590129144941	0.925974186365725	mgat1a	0.925974186365725	0.811590129144941	chr15	34867514	15
LL0000005702	240.097305774521	0.0580418990368169	0.243586380988088	0.238280559041826	0.811663498788582	0.925974186365725	cilp2	0.925974186365725	0.811663498788582	chr22	18467856	22
LL0000032179	1131.98550534008	0.0345588941235113	0.145036445700224	0.238277309931748	0.811666018643578	0.925974186365725	wwtr1	0.925974186365725	0.811666018643578	chr22	38048942	22
LL0000019355	230.056959721707	-0.0657585203518747	0.276020624848089	-0.238237705563001	0.811696734062126	0.925974186365725	mkrn2	0.925974186365725	0.811696734062126	chr11	565614	11
LL0000009944	504.466532204642	0.039621481986559	0.16631241213599	0.238235267456535	0.811698624960479	0.925974186365725	fads2	0.925974186365725	0.811698624960479	chr25	4133488	25
LL0000023561	1039.98111687809	-0.0361470726591823	0.151753624304816	-0.238195778353052	0.811729251290656	0.925974186365725	rfc2	0.925974186365725	0.811729251290656	chr21	25206288	21
LL0000011841	362.941004138391	-0.0444581799184988	0.186668962607416	-0.238165891627089	0.811752430553276	0.925974186365725	gtf2h5	0.925974186365725	0.811752430553276	chr20	26045252	20
LL0000020753	344.276400995574	-0.056632663066434	0.237806706253151	-0.238145777967032	0.811768030207293	0.925974186365725	nup210	0.925974186365725	0.811768030207293	chr23	4483125	23
LL0000038273	6052.28302157896	0.0291017254779624	0.122229651353226	0.238090554589432	0.811810860468382	0.925974186365725	ythdf2	0.925974186365725	0.811810860468382	chr17	27407687	17
LL0000039298	830.664828951026	-0.0362932365305403	0.152570146779107	-0.237879016942194	0.811974930482199	0.926102345561438	zgpat	0.926102345561438	0.811974930482199	chr11	12860498	11
LL0000038216	1861.12577617605	-0.0285710132269853	0.12017950922807	-0.237736144959327	0.812085747619193	0.926141625489426	xpo1a	0.926141625489426	0.812085747619193	chr1	53656234	1
LL0000009839	513.381577455051	-0.0381658294450508	0.16056215929202	-0.23770127166537	0.81211279729108	0.926141625489426	etv4	0.926141625489426	0.81211279729108	chr12	27536098	12
LL0000026618	607.662739407217	0.036011232859785	0.151588230139932	0.237559557404574	0.812222721082674	0.926160249386154	si:dkey-104n9.1	0.926160249386154	0.812222721082674	chr8	12842854	8
LL0000018828	318.994181018197	0.0422758756602738	0.178005454133638	0.237497642226935	0.812270748117365	0.926160249386154	med16	0.926160249386154	0.812270748117365	chr11	14104438	11
LL0000005596	376.490310120104	0.0391034704272256	0.164659913820986	0.23748020705111	0.812284272550579	0.926160249386154	chid1	0.926160249386154	0.812284272550579	chr25	3788171	25
LL0000012646	288.347785392493	0.044495842257691	0.187567824905697	0.237225346511653	0.812481973783393	0.926326691398446	il12rb2l	0.926326691398446	0.812481973783393	chr3	19004575	3
LL0000025902	84.3437180477968	0.0660236387716401	0.278398525095914	0.237155131295662	0.812536443456063	0.926329821494343	si:ch211-262i1.5	0.926329821494343	0.812536443456063	chr11	14312052	11
LL0000031259	247.856292431733	0.058205500468491	0.245623420307605	0.236970482682791	0.812679689521363	0.926395289931692	tspan5b	0.926395289931692	0.812679689521363	chr1	11977425	1
LL0000011456	1504.21589574207	-0.0294706268440887	0.124376056889761	-0.236947750081911	0.812697325373657	0.926395289931692	GNAZ	0.926395289931692	0.812697325373657	NA	NA	NA
LL0000012829	224.195592797153	-0.0516250036225046	0.21795785623186	-0.236857732568202	0.812767161499687	0.926415930199713	iqcc	0.926415930199713	0.812767161499687	chr13	33298365	13
LL0000027702	225.408438102428	0.0578064546532227	0.244196885033306	0.236720688084692	0.812873484289286	0.926416982902928	si:dkey-49n23.1	0.926416982902928	0.812873484289286	chr22	30812245	22
LL0000024657	977.658377540509	0.0372160316767011	0.1572713479365	0.236635802801966	0.812939342300617	0.926416982902928	shank1	0.926416982902928	0.812939342300617	chr3	30696985	3
LL0000028499	171.890005908776	-0.0636673875323749	0.269065600244479	-0.236624033226564	0.81294847379751	0.926416982902928	slc15a2	0.926416982902928	0.81294847379751	chr9	37320225	9
LL0000027100	161.864356476249	-0.0608859688687568	0.257425200696758	-0.236519069244037	0.813029911868418	0.926416982902928	si:dkey-210j14.3	0.926416982902928	0.813029911868418	chr3	52641402	3
LL0000011663	1008.49071756278	0.0387463470261608	0.163884598107757	0.236424578474936	0.813103225849867	0.926416982902928	gps2	0.926416982902928	0.813103225849867	chr5	24063008	5
LL0000022774	1568.57704055353	0.0284297590282895	0.120261691968258	0.236399127294777	0.813122973321782	0.926416982902928	psmd4b	0.926416982902928	0.813122973321782	chr16	9762278	16
LL0000013652	1583.34996335948	-0.0258877022376262	0.109538476717599	-0.236334327565712	0.813173251716407	0.926416982902928	lhx2b	0.926416982902928	0.813173251716407	chr8	3085076	8
LL0000023607	684.659443210053	-0.0316086905091307	0.133773526484847	-0.236285095711452	0.81321145144328	0.926416982902928	rgs17	0.926416982902928	0.81321145144328	chr13	23726348	13
LL0000032009	669.083683111729	-0.0358323411712097	0.151667118936074	-0.236256490019518	0.813233647228596	0.926416982902928	wdr35	0.926416982902928	0.813233647228596	chr13	32580381	13
LL0000029252	191.304565838005	0.0507091421115739	0.215123435162417	0.235721143413728	0.813649062084497	0.926831258928334	spata7	0.926831258928334	0.813649062084497	chr17	2694423	17
LL0000010437	174.136187794811	-0.0565872329545939	0.240161733004698	-0.235621355020315	0.813726501047834	0.926860516902986	fndc4a	0.926860516902986	0.813726501047834	chr20	19213134	20
LL0000037673	82.0837066654612	0.114270843244041	0.48544503948171	0.235393986858005	0.813902952764303	0.92691816892189	XLOC_042488	0.92691816892189	0.813902952764303	NA	NA	NA
LL0000019396	73.747594552537	0.0927541086712172	0.394132337610214	0.235337473787671	0.813946811857966	0.92691816892189	mmp13a	0.92691816892189	0.813946811857966	chr10	38593656	10
LL0000018855	292.976712098084	-0.045358445659942	0.192739473403353	-0.235335527585565	0.813948322291697	0.92691816892189	megf10	0.92691816892189	0.813948322291697	chr10	16069970	10
LL0000022345	2824.13388124909	0.0305440480662097	0.129814823165718	0.235289370823377	0.813984144432105	0.92691816892189	ppa1b	0.92691816892189	0.813984144432105	chr13	30152215	13
LL0000038896	1149.56101121863	0.0383528186204512	0.163124233611476	0.235114168945607	0.814120121683988	0.926982425749288	zgc:165603	0.926982425749288	0.814120121683988	chr2	53205506	2
LL0000012486	68.3605269771025	0.0975205871336321	0.414834207142476	0.235083282560973	0.814144093729999	0.926982425749288	ifi46	0.926982425749288	0.814144093729999	NA	NA	NA
LL0000020073	3299.79358439281	-0.0244048571552966	0.103916143914503	-0.23485145075606	0.81432403237712	0.927083186068452	ncoa5	0.927083186068452	0.81432403237712	chr6	55424542	6
LL0000022932	3383.57199257312	0.0269463951741707	0.114745649910899	0.234835875652758	0.814336121505545	0.927083186068452	pum1	0.927083186068452	0.814336121505545	chr19	43037656	19
LL0000028593	101.264482577452	-0.0766002563151617	0.326432162901467	-0.234659034925683	0.814473385349592	0.927180514761368	slc25a1b	0.927180514761368	0.814473385349592	chr10	3268580	10
LL0000020388	524.821675490521	0.037388532320888	0.159628632206098	0.234221967601748	0.814812661611741	0.927507783436386	nle1	0.927507783436386	0.814812661611741	chr10	23070751	10
LL0000014314	74.1542668430156	0.0640362145705396	0.273645062382478	0.234011949687713	0.814975701698639	0.927634412210558	LOC100536119	0.927634412210558	0.814975701698639	chr2	77061	2
LL0000025515	248.774348429909	0.0538666490745544	0.230343295497335	0.233853774464113	0.815098500810471	0.927715224087367	si:ch211-208k15.1	0.927715224087367	0.815098500810471	chr16	37168081	16
LL0000022951	1774.41868127746	-0.0252116601844523	0.107902779476954	-0.233651628870571	0.815255442868621	0.927763448525717	pvalb6	0.927763448525717	0.815255442868621	chr3	24352598	3
LL0000030674	976.694745538775	-0.0304749172049891	0.13046228720898	-0.233591774733898	0.815301913923563	0.927763448525717	tmpob	0.927763448525717	0.815301913923563	chr25	3294373	25
LL0000018608	1615.89475957215	0.0304072434607533	0.130196377730864	0.233549074027311	0.815335067365603	0.927763448525717	map3k7	0.927763448525717	0.815335067365603	chr20	24151002	20
LL0000001091	195.24626678267	0.0492691385039653	0.211042764391798	0.233455710485756	0.815407557312232	0.927763448525717	antxr1b	0.927763448525717	0.815407557312232	chr10	40973653	10
LL0000032064	364.718756145455	-0.0402885755065886	0.172614300060707	-0.23340230497948	0.815449023483757	0.927763448525717	whrna	0.927763448525717	0.815449023483757	NA	NA	NA
LL0000039500	92.2734284987807	-0.0871454529850124	0.373480797931889	-0.233333155191836	0.815502714913067	0.927763448525717	znf1121	0.927763448525717	0.815502714913067	NA	NA	NA
LL0000030397	1639.12264387549	0.0314715325336457	0.134878685070859	0.233332142266305	0.815503501406658	0.927763448525717	tm6sf2	0.927763448525717	0.815503501406658	chr22	17784547	22
LL0000031989	150.049082481706	-0.0531368781526157	0.227943424552543	-0.233114327631623	0.815672629522271	0.927788433721002	wdpcp	0.927788433721002	0.815672629522271	chr17	24331007	17
LL0000038489	152.52941050526	0.0554976637198926	0.238130065760223	0.23305609706493	0.815717845689589	0.927788433721002	zgc:109744	0.927788433721002	0.815717845689589	NA	NA	NA
LL0000028779	1539.93126998903	-0.0450993987163448	0.193515060633384	-0.233053688786456	0.81571971573651	0.927788433721002	slc45a2	0.927788433721002	0.81571971573651	chr21	19445941	21
LL0000011131	141.923508598751	-0.0478387528697339	0.205283950201952	-0.233036985223013	0.815732686212011	0.927788433721002	galr2b	0.927788433721002	0.815732686212011	chr3	43460669	3
LL0000004532	76.8264331205223	0.0847159608649523	0.363725032036077	0.232912099534985	0.81582966273335	0.927839806305428	CABZ01081777.1	0.927839806305428	0.81582966273335	NA	NA	NA
LL0000001770	93.9359328277135	-0.0728295702253561	0.31281303063132	-0.232821407977702	0.815900088517859	0.927860978236369	badb	0.927860978236369	0.815900088517859	chr7	25129519	7
LL0000039247	133.743267676502	-0.0621795239412671	0.267164350766458	-0.232738850684541	0.815964198999305	0.927862126895059	zgc:77938	0.927862126895059	0.815964198999305	chr14	35901058	14
LL0000021736	155.128842907963	0.046608406759746	0.200356234741715	0.232627683485019	0.816050528662895	0.927862126895059	phpt1	0.927862126895059	0.816050528662895	chr21	14812840	21
LL0000000983	145.394891335734	0.0624286940535786	0.268373718459252	0.232618508295019	0.816057653985458	0.927862126895059	angptl1b	0.927862126895059	0.816057653985458	chr2	97691	2
LL0000019453	1031.69031478831	0.0303932950951513	0.130711725514016	0.23252156587813	0.81613293902205	0.927862126895059	morc2	0.927862126895059	0.81613293902205	chr25	3708086	25
LL0000032043	986.832336612435	0.0327424034830075	0.140856545166272	0.2324521266964	0.816186866215467	0.927862126895059	wdr82	0.927862126895059	0.816186866215467	chr6	41453077	6
LL0000024263	101.294458941387	0.0875005425761601	0.376476254040193	0.232419818347477	0.816211957513248	0.927862126895059	scara3	0.927862126895059	0.816211957513248	chr20	39283859	20
LL0000010998	68.5464827005458	-0.0841115249867795	0.362191399713195	-0.232229492620156	0.816359772031363	0.927971257207851	fut10	0.927971257207851	0.816359772031363	chr10	7255532	10
LL0000027565	149.227099942056	-0.0477944563818934	0.205971984183253	-0.232043481891065	0.81650424166346	0.928076571715595	si:dkey-30k6.5	0.928076571715595	0.81650424166346	chr21	20386836	21
LL0000002045	871.615807674318	-0.0358778491376968	0.154673759777769	-0.231958214433044	0.816570468736104	0.928092944379951	btbd11b	0.928092944379951	0.816570468736104	chr18	14955605	18
LL0000029434	454.37662696179	0.0391745578411358	0.169003390196924	0.231797467467896	0.816695324160537	0.928122326453956	sssca1	0.928122326453956	0.816695324160537	chr10	26827112	10
LL0000039669	241.310907856393	0.0488956814999689	0.210946838428238	0.231791487676658	0.816699968875308	0.928122326453956	znf971	0.928122326453956	0.816699968875308	chr21	2949229	21
LL0000014076	105.451679192063	0.0929789993192051	0.401425891186341	0.231621829484946	0.816831751058781	0.928213187164448	LOC100330348	0.928213187164448	0.816831751058781	chr24	41407021	24
LL0000008702	258.948575576682	-0.0488673252661784	0.211420842357673	-0.231137690689486	0.817207834852617	0.928581632788244	dcaf15	0.928581632788244	0.817207834852617	chr1	54069434	1
LL0000009581	186.970351666181	-0.0544497043227321	0.235881698264062	-0.230834798644605	0.817443145789591	0.92874388349989	elovl1a	0.92874388349989	0.817443145789591	chr2	19163960	2
LL0000030810	684.450918361478	0.0490759519584586	0.2126196868707	0.23081565343619	0.817458019882606	0.92874388349989	tomm22	0.92874388349989	0.817458019882606	chr12	19348526	12
LL0000005007	171.126575290407	0.0587853103230196	0.25482811595126	0.230686123874428	0.817558654347425	0.92874388349989	cbx8b	0.92874388349989	0.817558654347425	chr6	18359331	6
LL0000026319	235.37313846291	-0.0420078473988554	0.182179815048029	-0.230584532033808	0.817637585465006	0.92874388349989	si:ch73-21k16.1	0.92874388349989	0.817637585465006	chr20	46867797	20
LL0000011822	368.261586118152	0.0416845714104654	0.180806047427148	0.230548546376809	0.817665544729886	0.92874388349989	gstt1b	0.92874388349989	0.817665544729886	chr21	15713180	21
LL0000025962	641.347025237905	-0.0424979358425656	0.184573130196789	-0.230249851629298	0.817897626296233	0.92874388349989	si:ch211-276i12.4	0.92874388349989	0.817897626296233	chr14	45644927	14
LL0000030087	708.06270889645	-0.0301678333926687	0.131022339140758	-0.230249540578414	0.817897867986664	0.92874388349989	tcf7l1b	0.92874388349989	0.817897867986664	chr8	52107746	8
LL0000039803	1484.42014559308	-0.0280851311000002	0.122028833182424	-0.230151599155383	0.817973970559399	0.92874388349989	fbxo11a	0.92874388349989	0.817973970559399	chr13	48381034	13
LL0000024635	201.517974288262	-0.053278404540164	0.231502704382953	-0.23014160755561	0.817981734341775	0.92874388349989	sh3d19	0.92874388349989	0.817981734341775	chr1	24394168	1
LL0000023031	83.7431013204594	0.0849352899371981	0.369072290476446	0.230131852563498	0.817989314289897	0.92874388349989	RAB19	0.92874388349989	0.817989314289897	NA	NA	NA
LL0000005912	541.853631132832	0.0360114307267449	0.156513364667072	0.230085340017746	0.818025456294146	0.92874388349989	cnot2	0.92874388349989	0.818025456294146	chr25	28678896	25
LL0000007751	4563.99314170468	-0.36102935798616	1.56917593395896	-0.230075767906597	0.818032894233922	0.92874388349989	ctrb1	0.92874388349989	0.818032894233922	chr7	35076020	7
LL0000030973	372.415855663922	-0.0465798106961838	0.202497237620479	-0.230026894408722	0.81807087128748	0.92874388349989	traf3	0.92874388349989	0.81807087128748	chr17	29226463	17
LL0000023385	5463.28578984431	0.0270378683736264	0.117579613991967	0.229953709283937	0.818127740440313	0.92874388349989	reep5	0.92874388349989	0.818127740440313	chr10	6496246	10
LL0000030677	130.424851538966	0.059546864151383	0.259011780607037	0.229900215394933	0.818169308948523	0.92874388349989	tmprss13a	0.92874388349989	0.818169308948523	chr15	12326020	15
LL0000022356	467.826960926543	0.0359979074318221	0.156612925749456	0.229852722944531	0.818206214345918	0.92874388349989	ppat	0.92874388349989	0.818206214345918	chr20	25626207	20
LL0000040072	192240.09608992	-0.0413354961809901	0.179902587526711	-0.229765990302129	0.818273613521633	0.92874388349989	myhz1.1	0.92874388349989	0.818273613521633	chr5	32298623	5
LL0000029648	1038.55420154168	-0.030515898763112	0.132820741047308	-0.229752510959436	0.818284088321222	0.92874388349989	sufu	0.92874388349989	0.818284088321222	chr13	11829035	13
LL0000001585	11298.7728266408	0.0219414565166657	0.0956688300407014	0.229348017607521	0.818598435261103	0.928986290583254	atp1b1b	0.928986290583254	0.818598435261103	chr1	10720217	1
LL0000026315	1013.33844256538	0.0280449157277034	0.122283087839513	0.229344189970982	0.818601410000242	0.928986290583254	si:ch73-217b7.1	0.928986290583254	0.818601410000242	chr23	39854569	23
LL0000012181	3873.66200037997	0.0297715362614085	0.12992899062622	0.22913697795941	0.818762453659317	0.929110175046553	hmgn6	0.929110175046553	0.818762453659317	NA	NA	NA
LL0000011281	83.9779795482015	-0.0687892806259368	0.300314134773563	-0.229057752069526	0.818824029462239	0.929121177446571	gfral	0.929121177446571	0.818824029462239	chr13	1991564	13
LL0000012298	579.797437397503	-0.0433680621667121	0.189773583530086	-0.22852528449955	0.819237901919046	0.929531904806652	hpf1	0.929531904806652	0.819237901919046	chr1	14020444	1
LL0000011916	266.230635993459	-0.0380491377551914	0.166560754157036	-0.228439994449821	0.819304200221058	0.929536967655899	hace1	0.929536967655899	0.819304200221058	chr16	2355020	16
LL0000007360	239072.938867949	-0.0277480802677147	0.121496414083757	-0.228386001981802	0.819346170719527	0.929536967655899	cryba1b	0.929536967655899	0.819346170719527	chr21	39185766	21
LL0000009012	295.895998012953	-0.0431355217569719	0.188994379206376	-0.228237061536466	0.819461950749674	0.929609430289219	dmrta2	0.929609430289219	0.819461950749674	chr8	16257219	8
LL0000031967	320.017333621902	0.040912978414474	0.179590421026853	0.22781269836411	0.819791854383956	0.929924773255781	wasf3a	0.929924773255781	0.819791854383956	chr5	68007033	5
LL0000038526	266.072741583634	0.0424775649990509	0.186526824175875	0.227728988507299	0.819856934925444	0.929939695204242	zgc:110796	0.929939695204242	0.819856934925444	chr5	6617161	5
LL0000031561	77.7734496621284	-0.0704393537060291	0.309646972329073	-0.227482778779347	0.820048358789185	0.930097913714726	ufsp1	0.930097913714726	0.820048358789185	chr7	21917856	7
LL0000000103	714.809745189851	0.0305652867510187	0.13443385552261	0.227363015307391	0.82014147672254	0.930100293921296	abi2a	0.930100293921296	0.82014147672254	chr9	13733534	9
LL0000026565	79.4667316515677	-0.0680702678287475	0.299477607682437	-0.227296686238153	0.820193049680666	0.930100293921296	si:ch73-57f22.2	0.930100293921296	0.820193049680666	NA	NA	NA
LL0000039058	302.166851119584	-0.0454624992616431	0.200028865091533	-0.227279694062352	0.820206261762188	0.930100293921296	zgc:174863	0.930100293921296	0.820206261762188	chr6	19263555	6
LL0000010877	633.130012989041	-0.0330748141244672	0.14569779735024	-0.227009705884292	0.820416194977998	0.930279450162148	frs2b	0.930279450162148	0.820416194977998	chr25	34727927	25
LL0000025232	758.242511642629	0.0345237408987494	0.152129384715053	0.226936702356447	0.820472962138371	0.930284917944672	si:ch211-161h7.4	0.930284917944672	0.820472962138371	chr24	20892625	24
LL0000024258	195.526887545699	0.0514684463106998	0.226863433227242	0.226869732060986	0.820525038715996	0.930285067002075	scamp4	0.930285067002075	0.820525038715996	chr22	22302613	22
LL0000024086	115.254449564551	0.0723351162274939	0.319076383762598	0.22670156711226	0.820655808462468	0.930374430192716	rtn4rl1a	0.930374430192716	0.820655808462468	NA	NA	NA
LL0000031237	263.909107840201	-0.0491647194462205	0.216964146245283	-0.226602967803899	0.820732484348743	0.930385595707408	tspan12	0.930385595707408	0.820732484348743	chr4	10574821	4
LL0000001097	2673.85902131047	-0.0291464870571503	0.128650655492518	-0.226555293834825	0.820769558690119	0.930385595707408	anxa11a	0.930385595707408	0.820769558690119	chr13	16279889	13
LL0000021434	841.421097328349	0.0280172191262829	0.123760030899403	0.22638342058153	0.820903221698164	0.930440607393854	pcm1	0.930440607393854	0.820903221698164	chr1	16621315	1
LL0000023399	1053.62876714971	-0.0284701871819366	0.125828358739948	-0.226262088030382	0.82099758316359	0.930440607393854	reps1	0.930440607393854	0.82099758316359	chr20	39222462	20
LL0000032063	92.9270775113863	-0.0722596088210479	0.319368902237061	-0.226257498193769	0.821001152773524	0.930440607393854	wfs1b	0.930440607393854	0.821001152773524	chr14	17329877	14
LL0000008666	1126.47840753769	-0.0321009869971439	0.141898072905874	-0.226225672694214	0.821025904218275	0.930440607393854	dalrd3	0.930440607393854	0.821025904218275	chr8	26083807	8
LL0000024428	1357.14998209845	0.0264981590618599	0.117207936250488	0.226078198367301	0.821140600820818	0.930511707169073	sema3fa	0.930511707169073	0.821140600820818	chr6	42819008	6
LL0000029356	2539.06359054842	-0.023783525630428	0.105287607412663	-0.225891025685587	0.821286177906659	0.93056019092845	srcap	0.93056019092845	0.821286177906659	chr12	27061757	12
LL0000023403	1718.76626353317	0.0316660475563214	0.140183749792932	0.225889574241636	0.821287306818643	0.93056019092845	rereb	0.93056019092845	0.821287306818643	chr6	40670806	6
LL0000039865	490.331445231855	-0.0512987865289935	0.227185003459425	-0.225801816791817	0.821355563973724	0.930578654722935	LOC100007608	0.930578654722935	0.821355563973724	chr1	59171648	1
LL0000039250	745.893349397887	-0.0320479405910046	0.142000320007949	-0.225689213863817	0.821443147755997	0.930601204260145	zgc:85789	0.930601204260145	0.821443147755997	chr5	62308675	5
LL0000040182	466.45419188766	0.166748318826748	0.738993021125958	0.225642616452161	0.821479392380849	0.930601204260145	si:ch73-187m15.4	0.930601204260145	0.821479392380849	chr19	47549564	19
LL0000012509	443.783953766187	0.0390899542873642	0.173482840182175	0.22532461565833	0.821726751472174	0.930822542195773	ifrd2	0.930822542195773	0.821726751472174	chr8	26410175	8
LL0000039708	412.096381272457	0.0381895566862712	0.169546869413926	0.225244835356036	0.821788811907829	0.930833965748992	znhit6	0.930833965748992	0.821788811907829	chr23	45472719	23
LL0000018370	2007.16922061793	-0.0293643632434122	0.130481032130559	-0.225046987780034	0.821942720708125	0.930949417225008	lrrc4.1	0.930949417225008	0.821942720708125	chr4	19534397	4
LL0000008773	281.510555375248	0.0398217706823064	0.177095317259414	0.224860664293988	0.822087671000068	0.93105470814774	ddx19	0.93105470814774	0.822087671000068	chr11	3524736	11
LL0000038564	184.597379788648	0.0612266398414441	0.272433864909958	0.224739460572129	0.822181964654331	0.931067365887302	zgc:112970	0.931067365887302	0.822181964654331	chrUn_KN149696v2	165025	chrUn_KN149696v2
LL0000029493	985.329181995761	0.0281477940003503	0.125285387275718	0.224669409676684	0.822236463780134	0.931067365887302	stag1a	0.931067365887302	0.822236463780134	chr2	25018994	2
LL0000008125	802.375084158	0.0398481144782666	0.177413012805001	0.224606492208465	0.822285413878671	0.931067365887302	CU634008.1	0.931067365887302	0.822285413878671	NA	NA	NA
LL0000005346	589.652319687731	-0.0410215329662988	0.182673588378877	-0.224561926714975	0.822320086469484	0.931067365887302	cdk1	0.931067365887302	0.822320086469484	chr17	20923690	17
LL0000028552	3847.59417132751	-0.0271103628609596	0.120776375365304	-0.22446743230173	0.822393605621211	0.931067365887302	slc20a1b	0.931067365887302	0.822393605621211	chr10	17713132	10
LL0000029310	320.73645616104	-0.0440163225742111	0.196169850895567	-0.224378630932658	0.8224626968554	0.931067365887302	spp1	0.931067365887302	0.8224626968554	chr10	15120709	10
LL0000008938	78.5925928921432	-0.0650646198064131	0.290126238560511	-0.224263135003705	0.822552559649739	0.931067365887302	dio2	0.931067365887302	0.822552559649739	chr17	16873381	17
LL0000030131	758.40534800658	0.0321750071341836	0.143505031514002	0.224208216218845	0.82259529059124	0.931067365887302	tecpr1b	0.931067365887302	0.82259529059124	chr3	61292627	3
LL0000005081	228.316258454268	0.0453879446867923	0.202496324371898	0.224142066911962	0.822646760421339	0.931067365887302	ccdc51	0.931067365887302	0.822646760421339	chr22	5657029	22
LL0000038222	1473.45154761341	0.029471996583669	0.131500098225707	0.224121479613523	0.822662779259688	0.931067365887302	xpot	0.931067365887302	0.822662779259688	chr4	460683	4
LL0000001181	94.1145879292945	0.219780930823571	0.980908895924553	0.224058454089579	0.822711819455125	0.931067365887302	apoba	0.931067365887302	0.822711819455125	chr17	30704067	17
LL0000009241	100.595045760892	-0.0647454620117587	0.288984890299524	-0.224044454174237	0.822722712891092	0.931067365887302	dsg2l	0.931067365887302	0.822722712891092	chr2	1372148	2
LL0000012513	402.459593401082	0.0342448649214794	0.152961803614833	0.223878537727694	0.822851816286485	0.9310999411235	ift20	0.9310999411235	0.822851816286485	chr15	23784747	15
LL0000039032	258.145251888442	-0.0424705374618209	0.189734267570355	-0.223842208398503	0.822880085611518	0.9310999411235	zgc:174268	0.9310999411235	0.822880085611518	chr3	60096394	3
LL0000009607	491.169889143582	-0.0446721329387542	0.199657987771661	-0.223743279381557	0.822957067458708	0.9310999411235	emc8	0.9310999411235	0.822957067458708	chr18	30500689	18
LL0000024159	193.95073151251	-0.0455466318468504	0.203569277488939	-0.223740204851517	0.822959459938795	0.9310999411235	s1pr5a	0.9310999411235	0.822959459938795	chr3	19364952	3
LL0000025963	1005.02427799309	-0.0313291094158265	0.140123123294295	-0.223582722674738	0.823082008664253	0.931154419770286	si:ch211-276i12.9	0.931154419770286	0.823082008664253	chr14	45603734	14
LL0000025607	2188.82659538524	0.038389831437266	0.171732238141125	0.223544698728716	0.823111598603127	0.931154419770286	si:ch211-217k17.7	0.931154419770286	0.823111598603127	chr1	52452009	1
LL0000039793	202.888081851474	0.0499066036664873	0.223561135161376	0.223234703252256	0.823352844050635	0.931296125514914	efna5b	0.931296125514914	0.823352844050635	chr8	1433653	8
LL0000028803	1566.91069730982	-0.0278890904194899	0.124966179432451	-0.223173106084794	0.823400782339849	0.931296125514914	slc4a4a	0.931296125514914	0.823400782339849	chr5	45746921	5
LL0000024218	81.9190995257187	-0.0759347592296301	0.340290571020605	-0.223146821264796	0.823421238826929	0.931296125514914	sat1b	0.931296125514914	0.823421238826929	chr24	21973879	24
LL0000029760	1610.66167373071	-0.0276772972325687	0.12404865732202	-0.223116459541523	0.823444868363877	0.931296125514914	synj1	0.931296125514914	0.823444868363877	chr10	26515940	10
LL0000022785	574.493405755766	0.0352553324877083	0.158168324109381	0.222897553516009	0.823615240505594	0.931411018083706	psmf1	0.931411018083706	0.823615240505594	chr6	51796295	6
LL0000028905	1627.36153338488	-0.0319320145468085	0.143287802348647	-0.222852287657478	0.82365047146081	0.931411018083706	slco5a1b	0.931411018083706	0.82365047146081	chr2	42399155	2
LL0000029236	586.950698243836	-0.0378991157314101	0.170207727785498	-0.222663895608617	0.823797103046331	0.931518014803432	sparta	0.931518014803432	0.823797103046331	NA	NA	NA
LL0000009714	144.766923374525	-0.0599322047923834	0.269264901900642	-0.222577114095985	0.823864649955917	0.931535577754942	ephb2a	0.931535577754942	0.823864649955917	chr23	21805198	23
LL0000039545	67.7493864992756	0.0683522144385326	0.307515923859393	0.222272113849251	0.824102059070499	0.931698993436205	znf1169	0.931698993436205	0.824102059070499	chr22	1751346	22
LL0000035577	109.477585760088	-0.0600169221940924	0.270032955456709	-0.222257768843752	0.824113225474505	0.931698993436205	XLOC_026756	0.931698993436205	0.824113225474505	NA	NA	NA
LL0000010119	117.974843739339	-0.0497525671297657	0.224103031641262	-0.222007559493476	0.824307998547597	0.931720312107118	fam8a1a	0.931720312107118	0.824307998547597	chr19	32201934	19
LL0000005286	408.677697832659	0.0343050244228307	0.154555156654637	0.22195975317399	0.824345214150753	0.931720312107118	cdc42bpaa	0.931720312107118	0.824345214150753	chr17	8324344	17
LL0000008443	907.16975151817	-0.0309991494408371	0.139677685511622	-0.22193344146054	0.824365697098436	0.931720312107118	cux1b	0.931720312107118	0.824365697098436	chr15	2520343	15
LL0000030278	500.897213997747	-0.0328060808141965	0.147833624128219	-0.221912173280302	0.82438225388118	0.931720312107118	thoc3	0.931720312107118	0.82438225388118	chr14	25505473	14
LL0000018329	935.705674201227	0.0279047662203722	0.125754139085601	0.221899385763974	0.824392208702295	0.931720312107118	lrp11	0.931720312107118	0.824392208702295	chr20	1278183	20
LL0000001470	338.516011380169	-0.0463806406649349	0.209174001448155	-0.221732339314791	0.824522253556121	0.931808483557555	ascc2	0.931808483557555	0.824522253556121	chr5	18012132	5
LL0000004423	101.351528693095	-0.0684904745040691	0.308996693794267	-0.221654392683149	0.824582936280785	0.931813342647992	CABZ01074307.1	0.931813342647992	0.824582936280785	NA	NA	NA
LL0000032680	77.7984821411604	0.0679622159697011	0.306698178322285	0.22159315174766	0.82463061408387	0.931813342647992	XLOC_004016	0.931813342647992	0.82463061408387	NA	NA	NA
LL0000012652	355.724791402653	0.0365545943554583	0.165222250832806	0.221244984687015	0.824901684293804	0.931981958280463	il16	0.931981958280463	0.824901684293804	chr7	11459163	7
LL0000039260	472.791038126375	-0.0385312857590462	0.174183663021619	-0.221210675505565	0.824928397305337	0.931981958280463	zgc:86896	0.931981958280463	0.824928397305337	chr3	36275671	3
LL0000030533	289.724655653793	-0.0395963281461195	0.179007646106834	-0.221199088459539	0.824937418985609	0.931981958280463	tmem184a	0.931981958280463	0.824937418985609	chr3	42923342	3
LL0000031865	1457.42826873568	-0.0341464942587498	0.154462419849715	-0.221066679467879	0.825040514339357	0.931981958280463	VIT	0.931981958280463	0.825040514339357	NA	NA	NA
LL0000019405	328.958167742474	0.0391424777050736	0.177114196464645	0.221001356674912	0.825091376622718	0.931981958280463	mmp17b	0.931981958280463	0.825091376622718	chr14	48812499	14
LL0000018651	109.931916267984	0.0598956139483477	0.271092727013138	0.220941426973232	0.825138040329501	0.931981958280463	mapkapk2b	0.931981958280463	0.825138040329501	chr8	37465379	8
LL0000023110	1098.68968370495	0.0305801731235782	0.138479416002232	0.22082829352115	0.825226132327471	0.931981958280463	rabl6b	0.931981958280463	0.825226132327471	chr5	26806139	5
LL0000019490	520.15061029486	-0.0374064710245668	0.169428474984135	-0.220780308788528	0.825263496573831	0.931981958280463	mpp3a	0.931981958280463	0.825263496573831	chr3	38649621	3
LL0000009795	1154.96802012352	0.0302712235931573	0.137129641380637	0.220748944490652	0.825287919208993	0.931981958280463	errfi1a	0.931981958280463	0.825287919208993	chr11	40831632	11
LL0000027272	593.557668378403	-0.0374040096530237	0.169466081634823	-0.220716790594264	0.825312956861328	0.931981958280463	si:dkey-238o13.4	0.931981958280463	0.825312956861328	chr18	14671788	18
LL0000022929	117.526725568021	-0.0543075059390421	0.246106930950633	-0.220666300332418	0.825352273065394	0.931981958280463	pudp	0.931981958280463	0.825352273065394	chr1	32341733	1
LL0000008713	707.275585980336	-0.0295046894083367	0.13385125759319	-0.220428929386748	0.825537117043757	0.93203280684376	dchs1a	0.93203280684376	0.825537117043757	chr15	31997298	15
LL0000011047	439.554701841596	0.0325712538298576	0.147765279033717	0.220425623954769	0.825539691096821	0.93203280684376	gab1	0.93203280684376	0.825539691096821	chr1	35494695	1
LL0000009556	536.335403436831	0.0330917162562407	0.150138467977802	0.220407978727567	0.825553432071169	0.93203280684376	elf2b	0.93203280684376	0.825553432071169	chr1	13957217	1
LL0000023024	148.613368084562	0.0512637780143744	0.232888943772023	0.220121132347772	0.825776817177735	0.932205842242942	rab12	0.932205842242942	0.825776817177735	chr2	54387709	2
LL0000003917	162.838206478294	0.320377545172537	1.45574880165747	0.220077491946251	0.825810803907771	0.932205842242942	c3a.3	0.932205842242942	0.825810803907771	chr1	56274617	1
LL0000038885	505.889809926794	-0.0304662742357177	0.138592373266307	-0.219826484803578	0.826006292221604	0.932260393256278	zgc:165481	0.932260393256278	0.826006292221604	chr7	38456426	7
LL0000008963	196.847737572716	0.0574810212512313	0.261640020457159	0.219695064810023	0.82610864848438	0.932260393256278	dkk2	0.932260393256278	0.82610864848438	chr1	50392715	1
LL0000022570	1441.12454456297	-0.0297358469598675	0.13545841414846	-0.219520117275827	0.826244910691558	0.932260393256278	prkacab	0.932260393256278	0.826244910691558	chr1	55843551	1
LL0000039452	81.5051769610684	-0.058564467670185	0.266870189578023	-0.219449267686239	0.826300095132992	0.932260393256278	znf106b	0.932260393256278	0.826300095132992	chr20	25936393	20
LL0000000114	728.612685939636	-0.031076692855271	0.141723079669233	-0.21927757234602	0.826433831455592	0.932260393256278	ablim3	0.932260393256278	0.826433831455592	chr14	34634139	14
LL0000019071	262.770174573546	-0.0394250172496809	0.179842379840542	-0.219219837307743	0.826478803357303	0.932260393256278	mir124-2	0.932260393256278	0.826478803357303	chr20	38905530	20
LL0000029053	14393.4387053098	-0.0264489182595565	0.120657125555886	-0.219207263041468	0.826488597981888	0.932260393256278	sncb	0.932260393256278	0.826488597981888	chr14	50770536	14
LL0000030583	211.3506398022	-0.0495697100099639	0.226302994029573	-0.219041335367778	0.82661784855012	0.932260393256278	tmem243b	0.932260393256278	0.82661784855012	chr4	9612076	4
LL0000038507	109.905256885155	-0.0510741611144298	0.23325668558842	-0.21896118855324	0.826680281176991	0.932260393256278	zgc:110249	0.932260393256278	0.826680281176991	chr3	12975	3
LL0000022543	477.867131426629	0.0357139325114602	0.163114246672704	0.218950418127006	0.826688671188496	0.932260393256278	prelp	0.932260393256278	0.826688671188496	chr11	21076614	11
LL0000005747	2201.29615738262	-0.0270698469626862	0.123668519001303	-0.218890362569968	0.826735453990788	0.932260393256278	clcn4	0.932260393256278	0.826735453990788	chr11	44144610	11
LL0000005611	995.442952740472	-0.0327888373117018	0.149817588959419	-0.218858396663848	0.826760355428752	0.932260393256278	chmp5a	0.932260393256278	0.826760355428752	chr2	30894589	2
LL0000030460	109.005474857182	-0.0544050318252253	0.248665113908221	-0.218788357442473	0.826814916584833	0.932260393256278	tmem120b	0.932260393256278	0.826814916584833	chr10	41939948	10
LL0000038488	88.6541788720109	0.0602778751267549	0.275515077128793	0.218782491887286	0.826819485940738	0.932260393256278	zgc:103759	0.932260393256278	0.826819485940738	chr23	18702514	23
LL0000031903	1269.15692236697	-0.0287447790325574	0.131408460603817	-0.218743746791312	0.826849669101806	0.932260393256278	vps52	0.932260393256278	0.826849669101806	chr19	18627048	19
LL0000008734	1516.68280708731	-0.0339302372272223	0.155136626841073	-0.21871196968838	0.826874424255718	0.932260393256278	dctn1a	0.932260393256278	0.826874424255718	chr7	1062800	7
LL0000025224	217.798954283774	0.04532929125288	0.207328901772395	0.218634695237243	0.826934623693868	0.932260393256278	si:ch211-160j14.3	0.932260393256278	0.826934623693868	NA	NA	NA
LL0000011914	502.992098225653	-0.0325829901370702	0.149034383406457	-0.21862733546666	0.826940357259712	0.932260393256278	hacd3	0.932260393256278	0.826940357259712	chr18	18982076	18
LL0000022727	506.53313088116	0.0428764216590515	0.196198533133354	0.218535893078817	0.827011595433175	0.932260393256278	psen2	0.932260393256278	0.827011595433175	chr1	51048974	1
LL0000001191	651.837340064466	-0.0381615232560012	0.174751916673731	-0.218375420323718	0.827136615140986	0.932260393256278	apodb	0.932260393256278	0.827136615140986	chr24	26306357	24
LL0000022415	2567.13160093969	-0.0301062300794371	0.137864827835961	-0.218374987674587	0.827136952211402	0.932260393256278	ppp1r12a	0.932260393256278	0.827136952211402	chr4	21488989	4
LL0000021723	514.087032235784	-0.0433631684367831	0.198578703117507	-0.21836766861713	0.827142654383579	0.932260393256278	phlda3	0.932260393256278	0.827142654383579	chr23	5756441	23
LL0000029123	844.257824896937	-0.0272914611913676	0.125023543090055	-0.218290575653494	0.827202716953923	0.932260393256278	snx6	0.932260393256278	0.827202716953923	chr17	9963430	17
LL0000024685	1847.49001870728	0.0293393882314123	0.134478041321059	0.21817233462946	0.827294839644387	0.932260393256278	SHKBP1	0.932260393256278	0.827294839644387	NA	NA	NA
LL0000022353	117.888190183245	-0.0593813129874068	0.272222347537674	-0.218135335046983	0.827323666854239	0.932260393256278	pparg	0.932260393256278	0.827323666854239	chr11	605455	11
LL0000025494	1187.28944658963	0.024564136016342	0.112622455375093	0.218110464156816	0.82734304445691	0.932260393256278	si:ch211-206k20.5	0.932260393256278	0.82734304445691	chr13	32636196	13
LL0000011049	1203.0570612152	-0.0376044275033393	0.17243945799465	-0.218073217931977	0.827372064223803	0.932260393256278	gabarapa	0.932260393256278	0.827372064223803	chr5	24059652	5
LL0000005869	734.524999907491	-0.0306096265160124	0.140381050478542	-0.21804671222838	0.827392715838566	0.932260393256278	cmtr1	0.932260393256278	0.827392715838566	chr23	35362776	23
LL0000028336	75.3869967323236	0.0715540905281159	0.32818430943814	0.218030199708872	0.827405581438972	0.932260393256278	si:rp71-1g18.13	0.932260393256278	0.827405581438972	chr2	37974957	2
LL0000005456	421.908678404408	0.0331651989932339	0.152126488554893	0.218010678536543	0.827420791267437	0.932260393256278	cep19	0.932260393256278	0.827420791267437	chr22	2937484	22
LL0000039657	633.600926317971	-0.0337696204845632	0.155148034340407	-0.217660640227449	0.827693532930574	0.932480074624453	znf76	0.932480074624453	0.827693532930574	chr22	737220	22
LL0000012931	173.845857831275	0.0518388651115807	0.238200743728719	0.217626797885312	0.8277199031942	0.932480074624453	itga8	0.932480074624453	0.8277199031942	chr16	28383757	16
LL0000015106	78.0439488993113	-0.079703330331976	0.36637130705834	-0.217547959669463	0.827781335408806	0.932490623715958	LOC101885400	0.932490623715958	0.827781335408806	chr20	3590822	20
LL0000038247	1970.94977685379	0.0267654938159109	0.123213698914932	0.217228230721246	0.828030484991888	0.932712620650338	yes1	0.932712620650338	0.828030484991888	chr2	31308546	2
LL0000022782	700.088000692707	0.0310219491783209	0.142959179366676	0.216998651753258	0.828209395652673	0.93278311708393	psme3	0.93278311708393	0.828209395652673	chr12	27206737	12
LL0000001176	15344.2469377374	-0.312330163937369	1.43959726945017	-0.216956624304142	0.828242148567313	0.93278311708393	apoa1b	0.93278311708393	0.828242148567313	chr15	105953	15
LL0000004380	1343.26679668244	0.0318693150195618	0.146898798261573	0.21694741820021	0.828249323126286	0.93278311708393	CABZ01072077.1	0.93278311708393	0.828249323126286	NA	NA	NA
LL0000028410	519.112441059409	0.0404332603519048	0.186545904089095	0.216746974688835	0.828405537579098	0.932900381846448	sik2a	0.932900381846448	0.828405537579098	chr5	57810226	5
LL0000020452	134.140474109932	-0.0457004542825377	0.211064916847029	-0.216523214588331	0.828579931693167	0.932907152305379	nog1	0.932907152305379	0.828579931693167	chr3	10310089	3
LL0000010102	874.68288400021	0.0314213091667453	0.14513832536709	0.21649215730768	0.828604137779931	0.932907152305379	fam78ab	0.932907152305379	0.828604137779931	chr5	71983001	5
LL0000012099	1657.79907230702	-0.0320628646742267	0.148114716399666	-0.216473186821692	0.828618923482572	0.932907152305379	hibadhb	0.932907152305379	0.828618923482572	chr16	20871023	16
LL0000007452	375.732235861451	0.0467264540707281	0.215889662951455	0.216436736395457	0.828647333318599	0.932907152305379	cspg4	0.932907152305379	0.828647333318599	chr25	6506842	25
LL0000010984	424.203043338974	0.0383730917104333	0.177320660963475	0.2164050793739	0.82867200730772	0.932907152305379	ftsj1	0.932907152305379	0.82867200730772	chr21	21170610	21
LL0000012212	3238.59723380962	0.0236626712879754	0.109459138733929	0.216178124199335	0.828848904750604	0.933047648197786	hnrnpd	0.933047648197786	0.828848904750604	chr10	5000622	10
LL0000029295	521.417405441978	0.0364573505791567	0.168732771604004	0.216065618033691	0.828936599527502	0.933087715960907	spns1	0.933087715960907	0.828936599527502	chr3	15455318	3
LL0000011245	88.3405364715469	0.05969082203434	0.276510289684484	0.215871973887305	0.829087543626529	0.933192462508563	gdpd1	0.933192462508563	0.829087543626529	chr15	16886164	15
LL0000032080	445.590647174927	-0.0339866585885232	0.157506672487713	-0.215779167013857	0.829159888096297	0.933192462508563	wnk2	0.933192462508563	0.829159888096297	chr11	37137212	11
LL0000031539	418.289018695044	-0.0312264336895613	0.144737224017987	-0.215745699846231	0.829185976654127	0.933192462508563	ubxn6	0.933192462508563	0.829185976654127	chr22	22260209	22
LL0000013687	817.892547198101	0.0299268319256882	0.138866626296209	0.215507733743405	0.829371483065301	0.93334258453038	lin54	0.93334258453038	0.829371483065301	chr10	11327133	10
LL0000011201	843.495093831277	0.0308835973740391	0.14351472060068	0.21519463121815	0.829615576546403	0.933558615166166	gcat	0.933558615166166	0.829615576546403	chr3	25990059	3
LL0000000092	213.432421606727	-0.0461997057299091	0.214821547538744	-0.215060855203908	0.829719872810189	0.933613807631549	abhd18	0.933613807631549	0.829719872810189	chr14	49996951	14
LL0000012112	1246.94961280203	-0.0282587833430562	0.131456805277339	-0.21496630230316	0.829793591230299	0.933613807631549	higd2a	0.933613807631549	0.829793591230299	chr14	51015204	14
LL0000023014	194.059812896206	0.0456260906151457	0.212282378239944	0.214931126141682	0.829821016800435	0.933613807631549	rab11al	0.933613807631549	0.829821016800435	chr16	46725086	16
LL0000029425	727.869608461794	0.0281048000914506	0.130896239265769	0.214710523763691	0.829993017155032	0.933748661613761	ssh2b	0.933748661613761	0.829993017155032	chr21	40417151	21
LL0000021696	207.19574524468	0.0428593081359786	0.199762395534711	0.214551432571959	0.830117063220046	0.933817274957866	phf13	0.933817274957866	0.830117063220046	chr11	41089526	11
LL0000030550	640.380002698559	0.0278820112868082	0.129986940234625	0.214498558366567	0.830158291060595	0.933817274957866	tmem201	0.933817274957866	0.830158291060595	chr23	29827129	23
LL0000029187	436.805136647718	0.0360432089564615	0.168324813487059	0.21412891070414	0.830446531139951	0.934071293288972	sox19b	0.934071293288972	0.830446531139951	chr7	26494584	7
LL0000031458	230.41592868461	-0.0405347871219213	0.189348367024535	-0.214075187227091	0.830488424984103	0.934071293288972	ubash3bb	0.934071293288972	0.830488424984103	chr15	21276734	15
LL0000007772	1286.48647156313	0.0345092937601765	0.161338844588133	0.213893274420504	0.830630285105016	0.934172178846128	cttnbp2	0.934172178846128	0.830630285105016	chr18	20725263	18
LL0000026765	431.600236069841	0.310168790991168	1.45187681996003	0.213632993327703	0.830833268358226	0.934203144569739	si:dkey-14d8.6	0.934203144569739	0.830833268358226	chr4	5531609	4
LL0000026931	113.775575659447	0.0511890470024001	0.239712940086233	0.213543111122769	0.830903366669114	0.934203144569739	si:dkey-185e18.7	0.934203144569739	0.830903366669114	chr14	4164065	14
LL0000031841	633.011863842802	0.0327358746218993	0.153356219060397	0.213462974129578	0.830965865912919	0.934203144569739	vezf1b	0.934203144569739	0.830965865912919	chr15	31244024	15
LL0000012713	439.105340758805	0.0553646789185875	0.259515244115171	0.213338831433028	0.831062687536815	0.934203144569739	im:7145024	0.934203144569739	0.831062687536815	chr25	9013315	25
LL0000030516	1737.00446265163	0.0242508782739814	0.113677249376287	0.213330973497676	0.831068816200014	0.934203144569739	tmem176	0.934203144569739	0.831068816200014	chr1	44935441	1
LL0000030403	1813.75429436988	0.0247144769024641	0.115853397305477	0.213325439540613	0.831073132321989	0.934203144569739	tm9sf4	0.934203144569739	0.831073132321989	chr23	7548907	23
LL0000006813	70.1186524155294	-0.0792459708966475	0.371570758111807	-0.213272893968696	0.831114114660651	0.934203144569739	CR751224.1	0.934203144569739	0.831114114660651	NA	NA	NA
LL0000030812	2136.14436080573	0.0244920903273353	0.1148711521759	0.213213586382689	0.831160371509269	0.934203144569739	tomm40	0.934203144569739	0.831160371509269	chr16	25672638	16
LL0000007770	716.848017940516	0.0366777309434839	0.172024569315056	0.213212165503581	0.831161479728635	0.934203144569739	ctsz	0.934203144569739	0.831161479728635	chr6	49771617	6
LL0000008732	3332.5977354893	-0.0327596191417718	0.153664595110241	-0.213189115672804	0.831179457567381	0.934203144569739	dct	0.934203144569739	0.831179457567381	chr9	53327643	9
LL0000016868	237.048073665894	-0.0551685938672959	0.25890891471892	-0.213081090418184	0.831263713619314	0.93423235066973	LOC108190785	0.93423235066973	0.831263713619314	chr1	59325739	1
LL0000013072	151.509014553533	0.0484718335026318	0.227543751412985	0.213022037307704	0.831309773871954	0.93423235066973	katna1	0.93423235066973	0.831309773871954	chr20	23861294	20
LL0000026446	334.473117300507	-0.0342579333009915	0.160876962614978	-0.212944928497811	0.831369918083549	0.934241316619081	si:ch73-311h14.2	0.934241316619081	0.831369918083549	chr15	6968630	15
LL0000001646	12401.9484810284	0.0247587288222516	0.116369516608322	0.2127595743616	0.831514496762524	0.934345157643371	atp6v1e1b	0.934345157643371	0.831514496762524	chr4	5240125	4
LL0000011511	140.892889336312	-0.0565906268136175	0.266219178658727	-0.212571562645239	0.831661154214069	0.934451321338839	golph3	0.934451321338839	0.831661154214069	chr5	41082527	5
LL0000001071	1079.69985097357	0.0351317911751416	0.165471550908132	0.212313180013924	0.831862713652461	0.934475353792733	ano2	0.934475353792733	0.831862713652461	chr4	4267426	4
LL0000001595	763.336405252714	-0.0341220024743034	0.160745256410756	-0.212273775514163	0.831893453334789	0.934475353792733	atp2a2b	0.934475353792733	0.831893453334789	chr21	17050967	21
LL0000024840	203.990334557215	0.0446113141040762	0.210182618211576	0.212250254010868	0.831911802720587	0.934475353792733	si:ch1073-391i24.1	0.934475353792733	0.831911802720587	chr2	59015859	2
LL0000011051	5316.8702833279	-0.0228103800742682	0.107473511489055	-0.212241879494104	0.831918335796183	0.934475353792733	gabarapl2	0.934475353792733	0.831918335796183	chr25	34835552	25
LL0000020421	306.356268850143	-0.0352780166972395	0.166241300367065	-0.212209701315767	0.831943438543266	0.934475353792733	nme6	0.934475353792733	0.831943438543266	chr20	19556821	20
LL0000031260	646.891699070416	-0.041969759578916	0.197941543368124	-0.212031081827337	0.8320827857761	0.934573258730898	tspan7	0.934573258730898	0.8320827857761	chr14	41469477	14
LL0000009061	182.839432636573	0.0394683794212009	0.186221546792447	0.211943140313351	0.832151393927939	0.934591704117362	dnajc11b	0.934591704117362	0.832151393927939	NA	NA	NA
LL0000018269	371.051959677715	0.037892416435801	0.178883897826757	0.211826871485652	0.8322421037832	0.93463496812274	lonp1	0.93463496812274	0.8322421037832	chr22	3161163	22
LL0000013502	730.596010455382	0.040130667825443	0.189812909967473	0.211422225349793	0.832557815374996	0.934923912623818	lactbl1b	0.934923912623818	0.832557815374996	chr11	28127952	11
LL0000027440	336.909178468951	0.0361271888231816	0.170924615986544	0.211363287930543	0.832603801576709	0.934923912623818	si:dkey-266m15.6	0.934923912623818	0.832603801576709	chr18	6900187	18
LL0000030250	418.539043901138	-0.0363221150140834	0.17192768705074	-0.211263907734441	0.832681344744735	0.934924878424204	thada	0.934924878424204	0.832681344744735	chr13	8892819	13
LL0000027504	314.249815670036	0.0470353186296384	0.222745074304974	0.211162104376052	0.832760780316387	0.934924878424204	si:dkey-283b15.2	0.934924878424204	0.832760780316387	chr16	5649238	16
LL0000024196	270.229783848532	0.0404857701103837	0.191895882853339	0.210977794355942	0.832904598892322	0.934924878424204	sap130b	0.934924878424204	0.832904598892322	chr2	22932354	2
LL0000013139	205.633194067173	0.0462504153402121	0.219225063932124	0.210972297193774	0.832908888457635	0.934924878424204	KCNIP4	0.934924878424204	0.832908888457635	NA	NA	NA
LL0000040209	155.905670437541	-0.0429288440256832	0.203481888523104	-0.210971326918901	0.832909645586523	0.934924878424204	si:dkey-166d12.2	0.934924878424204	0.832909645586523	chr6	47869674	6
LL0000000224	2494.2716812809	-0.0232691181395378	0.110300690609016	-0.21096076562222	0.8329178868311	0.934924878424204	actl6a	0.934924878424204	0.8329178868311	chr6	29386733	6
LL0000039351	190.701768576571	-0.0433235823748494	0.205556817037109	-0.210762080281815	0.833072929404337	0.934967932479192	zmp:0000001003	0.934967932479192	0.833072929404337	NA	NA	NA
LL0000009228	196.365870383176	-0.0418790447819494	0.198713195766592	-0.210751201601832	0.833081418685902	0.934967932479192	drgx	0.934967932479192	0.833081418685902	chr13	30911683	13
LL0000009911	248.905623346437	-0.221105609248297	1.04933158158211	-0.210710906951765	0.833112863169521	0.934967932479192	f2	0.934967932479192	0.833112863169521	chr7	38750856	7
LL0000022702	6357.80252110452	-0.318071144990866	1.51004770797915	-0.210636487383919	0.833170938203268	0.934974190322812	prss1	0.934974190322812	0.833170938203268	NA	NA	NA
LL0000008821	217.381231927792	0.0423035165630151	0.200900052660972	0.210569962539553	0.83322285317729	0.934974190322812	dennd2c	0.934974190322812	0.83322285317729	chr8	11018706	8
LL0000011068	1505.59077268952	-0.0271767838585486	0.129120458365105	-0.210476203404596	0.833296022611068	0.934985939358	gabrb2	0.934985939358	0.833296022611068	chr14	22172099	14
LL0000020590	209.392748161267	-0.0482966475591768	0.229521987229855	-0.210422749219273	0.833337738792361	0.934985939358	nr4a1	0.934985939358	0.833337738792361	chr23	32151329	23
LL0000030766	255.460575733314	-0.0340887886637516	0.162088586261134	-0.210309618030924	0.833426029051447	0.93502642074061	tnni2a.3	0.93502642074061	0.833426029051447	chr25	31264861	25
LL0000030745	1431.35605112131	-0.0277027376141653	0.131952609047569	-0.209944599156644	0.833710912744882	0.935240481920681	tnika	0.935240481920681	0.833710912744882	chr2	25658080	2
LL0000010619	291.246588949118	-0.037838960845569	0.180293449303696	-0.209874296552123	0.833765783828835	0.935240481920681	foxo6a	0.935240481920681	0.833765783828835	NA	NA	NA
LL0000001568	356.353870717325	0.0383278036172284	0.182631264305642	0.209864415947343	0.833773495691864	0.935240481920681	atp10d	0.935240481920681	0.833773495691864	chr13	12390090	13
LL0000010691	573.033867474735	-0.0541164663784139	0.258022726129894	-0.209735270958925	0.833874295492113	0.935249145857328	FP074902.2	0.935249145857328	0.833874295492113	NA	NA	NA
LL0000029143	279.747215562081	-0.0397600833489079	0.189591388811721	-0.209714605700752	0.833890425321482	0.935249145857328	socs7	0.935249145857328	0.833890425321482	chr11	12011179	11
LL0000001009	139.057959872324	-0.0623776933589853	0.297563743081331	-0.209628003442395	0.833958021639362	0.935249145857328	ankk1	0.935249145857328	0.833958021639362	chr15	22014028	15
LL0000009609	219.614381144626	-0.0422267298738507	0.20148625984071	-0.209576225729903	0.833998436676412	0.935249145857328	emd	0.935249145857328	0.833998436676412	chr23	19813672	23
LL0000022223	368.505124007036	-0.0349461087260351	0.166791285941315	-0.209519990980408	0.834042331145647	0.935249145857328	pnpla3	0.935249145857328	0.834042331145647	chr4	8780178	4
LL0000031816	2599.61094315142	-0.0217352696653488	0.103959471439598	-0.209074453384243	0.834390117236782	0.935580554069216	vbp1	0.935580554069216	0.834390117236782	chr7	23887727	7
LL0000028860	170.794648462503	0.0431241274892277	0.206473801166622	0.208860045417709	0.834557495378724	0.935709646574693	slc7a2	0.935709646574693	0.834557495378724	chr14	30368550	14
LL0000005925	472.390969407453	0.0436094994541449	0.209089394974516	0.208568681637153	0.834784961291371	0.935906089380691	cnpy1	0.935906089380691	0.834784961291371	chr2	29986261	2
LL0000028827	1810.23259002102	-0.0245562054888464	0.117814848769611	-0.208430480073581	0.834892859237172	0.935968464230266	slc6a11b	0.935968464230266	0.834892859237172	chr11	1095036	11
LL0000030287	2485.76219384172	0.0228112133167839	0.109557428280181	0.208212383905606	0.835063139526308	0.936100761503295	thrap3b	0.936100761503295	0.835063139526308	chr19	3865181	19
LL0000028553	1617.71730990032	0.0261110199675691	0.12559012100785	0.207906639137142	0.835301865162641	0.936234523332083	slc20a2	0.936234523332083	0.835301865162641	chr8	29770089	8
LL0000021103	850.988089278144	0.0292373884593473	0.140656055481809	0.207864413367746	0.835334836253242	0.936234523332083	osgn1	0.936234523332083	0.835334836253242	chr6	50695380	6
LL0000002772	149.174013904486	0.0545302271203562	0.262342767310094	0.207858702107462	0.835339295791131	0.936234523332083	BX469902.1	0.936234523332083	0.835339295791131	NA	NA	NA
LL0000005174	6100.91461844839	0.0258229577725165	0.124312984933593	0.207725345717592	0.835443426304807	0.936260735622348	ccng1	0.936260735622348	0.835443426304807	chr14	22129060	14
LL0000000471	19587.1436567852	-0.0308149519517527	0.148440132888615	-0.207591783651092	0.835547720311098	0.936260735622348	agpat3	0.936260735622348	0.835547720311098	chr1	46834729	1
LL0000029587	2676.0233704562	-0.0291829406129093	0.140615764787585	-0.207536762730646	0.835590685089287	0.936260735622348	stox2b	0.936260735622348	0.835590685089287	chr14	7175426	14
LL0000000036	100.000743405298	0.340888425289455	1.64291044345056	0.20749057055934	0.83562675604598	0.936260735622348	abcb11b	0.936260735622348	0.83562675604598	chr11	13223610	11
LL0000022377	471.915303683173	0.0351434875256976	0.169433872865404	0.207417129357688	0.835684106181452	0.936260735622348	ppie	0.936260735622348	0.835684106181452	chr17	25296862	17
LL0000023197	1967.20536847399	0.0219221141096351	0.105703931769194	0.207391662190034	0.83570399366239	0.936260735622348	raph1a	0.936260735622348	0.83570399366239	chr9	13813567	9
LL0000013216	983.984215471534	0.0268059494093817	0.129289641802652	0.207332536741793	0.835750165523937	0.936260735622348	kctd15a	0.936260735622348	0.835750165523937	chr25	20357730	25
LL0000009816	3313.00191126854	0.0232621554553421	0.112218633494874	0.207293162738475	0.835780913529202	0.936260735622348	esrrga	0.936260735622348	0.835780913529202	chr17	29794801	17
LL0000040035	147.508504168242	0.054078691606182	0.261020902886969	0.207181459446564	0.835868146395933	0.936298380646808	LOC405768	0.936298380646808	0.835868146395933	chr6	6924574	6
LL0000018485	246.933506842393	-0.0400942911197401	0.193583522621861	-0.20711623890665	0.835919080248021	0.936298380646808	lyrm7	0.936298380646808	0.835919080248021	chr10	4964514	10
LL0000013694	935.533497060484	0.0293285941231359	0.141728834925636	0.206934560200995	0.836060965502157	0.936398738660295	lingo2a	0.936398738660295	0.836060965502157	NA	NA	NA
LL0000008646	72.8624457452253	-0.0699632535987809	0.338697435859565	-0.206565642935041	0.83634909448791	0.936610494851344	d2hgdh	0.936610494851344	0.83634909448791	chr2	41544293	2
LL0000011726	641.734547324025	0.0346952082731901	0.16796790504281	0.206558558102795	0.836354628045268	0.936610494851344	grik1a	0.936610494851344	0.836354628045268	chr10	25403021	10
LL0000007446	1296.67647342193	-0.0262051661854614	0.126975293382809	-0.206380040457613	0.836494060642315	0.936708068032466	csnk1g2b	0.936708068032466	0.836494060642315	chr8	20495901	8
LL0000000986	208.364229781966	-0.112361926092698	0.544997587120141	-0.206169584504836	0.836658445500884	0.936799168461567	angptl3	0.936799168461567	0.836658445500884	chr6	32343376	6
LL0000022814	377.468672288457	-0.0400291821997095	0.194182613133222	-0.206141948312576	0.83668003236042	0.936799168461567	pter	0.936799168461567	0.83668003236042	chr2	3603711	2
LL0000001398	5605.84265283376	0.0206729630535311	0.100318027507335	0.206074257710257	0.836732906572135	0.936799801437882	arpc2	0.936799801437882	0.836732906572135	chr9	48043161	9
LL0000038944	442.350633757251	-0.0386677296465906	0.187750859205156	-0.205952344560715	0.836828136742659	0.936847852780163	zgc:171740	0.936847852780163	0.836828136742659	chr21	25054419	21
LL0000023198	315.767360082731	-0.0527073525416506	0.25631734439886	-0.205633187505375	0.837077451611255	0.937057172859957	raph1b	0.937057172859957	0.837077451611255	chr1	29664312	1
LL0000014778	335.961021664894	-0.0448052783958004	0.217961505996025	-0.205565098254632	0.837130642786244	0.937057172859957	LOC101883751	0.937057172859957	0.837130642786244	chr18	29962496	18
LL0000008739	944.577610584094	0.0267399133787982	0.130113599143651	0.20551205680873	0.837172079164627	0.937057172859957	dctn5	0.937057172859957	0.837172079164627	chr3	35550869	3
LL0000010016	2705.08122590134	0.02541076076879	0.123739421992453	0.205357034642846	0.837293186240942	0.9371341586394	fam169aa	0.9371341586394	0.837293186240942	chr5	51079503	5
LL0000004585	158.149941116684	0.0447717410419981	0.218271135433317	0.205119843048034	0.837478493529843	0.937155469160092	CABZ01086029.1	0.937155469160092	0.837478493529843	NA	NA	NA
LL0000031686	790.781286680232	-0.0316924775939647	0.15453073680888	-0.205088503739947	0.837502978217911	0.937155469160092	usf1l	0.937155469160092	0.837502978217911	chr5	29803394	5
LL0000031034	1610.40858524935	-0.0273304788913703	0.133266543497702	-0.205081321793579	0.8375085893313	0.937155469160092	trappc3	0.937155469160092	0.8375085893313	chr19	35722901	19
LL0000019688	328.505345584665	0.0401827598547333	0.195999922993819	0.205014161439239	0.837561060794686	0.937155469160092	MTERF4	0.937155469160092	0.837561060794686	NA	NA	NA
LL0000030890	645.914200512875	0.0759804569715192	0.370640413737887	0.204997766447703	0.837573870086349	0.937155469160092	tpra1	0.937155469160092	0.837573870086349	chr6	1535297	6
LL0000020580	313.178083989894	0.0357461311503232	0.174742656324052	0.204564425780696	0.837912451700867	0.937441935503711	nr2e1	0.937441935503711	0.837912451700867	chr20	32437397	20
LL0000014407	68.0203618429289	0.102096104185825	0.499159342760117	0.204536097874642	0.837934586160222	0.937441935503711	LOC100537633	0.937441935503711	0.837934586160222	chr20	52730858	20
LL0000025933	731.937831916461	0.0334093560313227	0.16361754958957	0.204191763751072	0.83820364734594	0.937610227199085	si:ch211-26b3.4	0.937610227199085	0.83820364734594	chr5	22871712	5
LL0000012483	876.160650754952	-0.0394805886403537	0.193408455162997	-0.204130624005455	0.838251423655772	0.937610227199085	ifi30	0.937610227199085	0.838251423655772	chr2	24762566	2
LL0000030877	1268.37388926194	0.0424550598850535	0.208091317564779	0.204021294025577	0.83833685865089	0.937610227199085	tpm4a	0.937610227199085	0.83833685865089	chr22	15578709	22
LL0000030423	238.178262141766	-0.040825121265957	0.200153975005805	-0.203968576016404	0.838378055377735	0.937610227199085	tmco3	0.937610227199085	0.838378055377735	chr1	214859	1
LL0000019759	261.029980991778	-0.055181025634416	0.270643056294653	-0.203888569652937	0.838440577558782	0.937610227199085	muc5f	0.937610227199085	0.838440577558782	chr7	72345924	7
LL0000026381	80.1005301554806	-0.0745913467130826	0.366119190523688	-0.203735145940831	0.838560475688554	0.937610227199085	si:ch73-263o4.4	0.937610227199085	0.838560475688554	chr4	28364261	4
LL0000022050	149.112156330319	-0.288286564530665	1.41582171706947	-0.203617843302597	0.838652148316252	0.937610227199085	pla2g1b	0.937610227199085	0.838652148316252	chr8	39724138	8
LL0000030217	120.354527417043	0.0562291926679203	0.276433527976322	0.203409452824177	0.838815011968751	0.937610227199085	tfr1a	0.937610227199085	0.838815011968751	chr2	4844079	2
LL0000022688	253.473122504835	-0.0489236831738377	0.240534788247331	-0.20339545697453	0.83882595040885	0.937610227199085	prr7	0.937610227199085	0.83882595040885	chr21	36774538	21
LL0000020636	82.080791649744	0.067670231185514	0.332779920821705	0.203348300036918	0.838862806088078	0.937610227199085	nrtn	0.937610227199085	0.838862806088078	chr11	6349080	11
LL0000007734	825.83149769567	0.0367937065265025	0.180949552496684	0.203336819676173	0.83887177866003	0.937610227199085	cthrc1a	0.937610227199085	0.83887177866003	chr19	12915497	19
LL0000021294	120.085373318743	-0.0726567483669888	0.357403973347041	-0.203290264757182	0.838908164260989	0.937610227199085	parp12a	0.937610227199085	0.838908164260989	chr18	12836788	18
LL0000005399	2782.905809915	-0.0201291496858395	0.0990173462974923	-0.203289124971725	0.838909055079419	0.937610227199085	cdv3	0.937610227199085	0.838909055079419	chr24	9881223	24
LL0000010314	604.526114319858	0.0256853429208304	0.126385749545963	0.203229739215887	0.838955469297932	0.937610227199085	fgfr1a	0.937610227199085	0.838955469297932	chr8	51434137	8
LL0000024181	473.714648337705	0.0359804850688299	0.17705173560223	0.203220177121928	0.838962942811099	0.937610227199085	samd1a	0.937610227199085	0.838962942811099	chr3	49425790	3
LL0000020899	36814.1277162939	-0.0266286601668211	0.131038788110303	-0.203212045462495	0.838969298340897	0.937610227199085	opn1sw2	0.937610227199085	0.838969298340897	chr11	25472776	11
LL0000001875	134.762160589647	0.0539905872551889	0.265713172417097	0.20319123347953	0.83898556458618	0.937610227199085	best1	0.937610227199085	0.83898556458618	chr25	3068574	25
LL0000008631	42631.3014948024	-0.0829829880397574	0.408532517767945	-0.203124560299734	0.83903767552327	0.937610227199085	cyt1l	0.937610227199085	0.83903767552327	chr19	5356420	19
LL0000012763	935.537802497643	-0.0252327202639984	0.124283352706454	-0.203025744916906	0.839114909708853	0.937610227199085	ino80c	0.937610227199085	0.839114909708853	chr16	26850977	16
LL0000000876	7245.43942493805	-0.0213296197133738	0.105081235513921	-0.202982193814691	0.839148949778634	0.937610227199085	aldh6a1	0.937610227199085	0.839148949778634	chr17	45073178	17
LL0000002919	637.887140430409	-0.034558631682585	0.170292604122538	-0.202936773799745	0.83918445093384	0.937610227199085	BX511120.1	0.937610227199085	0.83918445093384	NA	NA	NA
LL0000032826	111.665502454144	-0.0556293529722113	0.274355373301214	-0.202763854422986	0.839319611030469	0.93766382642806	XLOC_005257	0.93766382642806	0.839319611030469	NA	NA	NA
LL0000008969	241.197200859117	-0.036758070904714	0.181323697196166	-0.202720722515089	0.839353325242658	0.93766382642806	dlc	0.93766382642806	0.839353325242658	chr15	20463447	15
LL0000013695	154.355732955359	0.045316469283296	0.223708660369233	0.20256913258745	0.839471818397486	0.93766382642806	lingo2b	0.93766382642806	0.839471818397486	chr13	12700980	13
LL0000011925	281.378990572929	0.0453753419780617	0.224142082690637	0.202440083688743	0.83957269479504	0.93766382642806	hand2	0.93766382642806	0.83957269479504	chr1	38193146	1
LL0000023003	172.237395074456	0.0474445066035847	0.234366456417678	0.202437274210568	0.83957489096892	0.93766382642806	qtrt1	0.93766382642806	0.83957489096892	chr3	47114325	3
LL0000009708	3157.65420088599	0.0234887268378989	0.116036605843789	0.202425145643436	0.839584371904868	0.93766382642806	epha4b	0.93766382642806	0.839584371904868	chr2	40294312	2
LL0000007643	572.447026370542	0.0353844829943137	0.174818880156685	0.202406530476569	0.839598923479836	0.93766382642806	CT583672.1	0.93766382642806	0.839598923479836	NA	NA	NA
LL0000030489	179.481399220117	0.0446770448082453	0.220864676035857	0.202282436513262	0.839695929791878	0.937690859709807	tmem150ab	0.937690859709807	0.839695929791878	chr5	55934155	5
LL0000032202	335.284140904957	-0.04745525857432	0.234646367199042	-0.202241607832204	0.839727846782393	0.937690859709807	xkr8.3	0.937690859709807	0.839727846782393	chr19	25072047	19
LL0000012619	96.9764019649919	0.0480658204492328	0.238044186439845	0.201919740902302	0.839979468928663	0.937895502870683	igsf5a	0.937895502870683	0.839979468928663	chr10	39030370	10
LL0000039615	82.1749142389599	0.0628243544244919	0.311207000290482	0.201873204541837	0.840015850468801	0.937895502870683	znf513b	0.937895502870683	0.840015850468801	NA	NA	NA
LL0000024053	26870.322157604	0.0213781403973731	0.106003107386093	0.201674657701382	0.840171075725426	0.937937526469739	rsl24d1	0.937937526469739	0.840171075725426	chr25	469854	25
LL0000012464	1548.82229612668	0.0267969807111078	0.132919918220553	0.201602446569698	0.84022753241606	0.937937526469739	ide	0.937937526469739	0.84022753241606	chr13	42309565	13
LL0000005118	738.724962936287	-0.0276498838451464	0.137168726514742	-0.201575712975471	0.840248433699257	0.937937526469739	cckb	0.937937526469739	0.840248433699257	chrUn_KN150698v1	1652	chrUn_KN150698v1
LL0000004519	718.396816153577	0.0389073343210946	0.193033797146223	0.201557110186369	0.840262978093724	0.937937526469739	CABZ01080568.1	0.937937526469739	0.840262978093724	NA	NA	NA
LL0000029899	172.452739995546	-0.0459663240030971	0.228196559202365	-0.201433028454798	0.840359991481695	0.937987353533542	tac3a	0.937987353533542	0.840359991481695	chr23	28139321	23
LL0000029280	245.395942164124	0.0354689355141304	0.176408083972993	0.201061848841125	0.840650212990654	0.938252814685879	spidr	0.938252814685879	0.840650212990654	chr24	35567060	24
LL0000009494	16917.5224533609	0.0232885229846313	0.11587773096437	0.200974965515954	0.840718149295695	0.938270164874219	eif2s3	0.938270164874219	0.840718149295695	chr24	16983425	24
LL0000038784	774.937286572022	-0.0319374028421767	0.159194702165146	-0.200618503051976	0.84099688887041	0.938373249898464	zgc:158263	0.938373249898464	0.84099688887041	chr23	26733225	23
LL0000024028	815.934654122393	-0.0369028407241636	0.183977628331992	-0.200583304930813	0.841024413493555	0.938373249898464	rrbp1b	0.938373249898464	0.841024413493555	chr22	25086920	22
LL0000029416	1117.58012556305	-0.0324009912223281	0.161629097029165	-0.20046508838988	0.841116859217622	0.938373249898464	ssb	0.938373249898464	0.841116859217622	chr6	3713419	6
LL0000015233	132.061903328229	0.0488092297466808	0.243637881885895	0.200335142338579	0.841218479985031	0.938373249898464	LOC101885938	0.938373249898464	0.841218479985031	chr19	13965397	19
LL0000004738	1288.92583852077	-0.0255375249000354	0.127477219459358	-0.20033010610321	0.841222418488889	0.938373249898464	cacna1c	0.938373249898464	0.841222418488889	chr4	20309072	4
LL0000019402	1483.07496105141	-0.0283666730114329	0.141605900655449	-0.200321264016066	0.841229333305251	0.938373249898464	mmp16a	0.938373249898464	0.841229333305251	chr24	31597503	24
LL0000013261	223.22009019243	0.0385126530353842	0.192288281678867	0.200286011706645	0.841256901945841	0.938373249898464	kdsr	0.938373249898464	0.841256901945841	chr2	13224290	2
LL0000039660	279.870134612691	-0.0358204942089382	0.1789888588453	-0.200126948906344	0.841381297497793	0.938373249898464	znf800b	0.938373249898464	0.841381297497793	chr4	3455698	4
LL0000022652	136.595791552275	-0.046568428116907	0.23275210736826	-0.200077364039616	0.841420076305009	0.938373249898464	prox2	0.938373249898464	0.841420076305009	chr17	52493502	17
LL0000019462	529.995146837907	-0.0291295827523494	0.145601286800342	-0.200064047457862	0.841430490861715	0.938373249898464	mosmob	0.938373249898464	0.841430490861715	NA	NA	NA
LL0000021640	280.061311638898	0.0397559807639317	0.198720449011157	0.200059837635027	0.841433783261845	0.938373249898464	pfkmb	0.938373249898464	0.841433783261845	chr6	39739712	6
LL0000009042	1140.72192276425	-0.0419657191334154	0.209822621971328	-0.200005694043562	0.841476127896062	0.938373249898464	dnaja3a	0.938373249898464	0.841476127896062	chr3	11926061	3
LL0000030782	350.43521706751	-0.0365801153849443	0.182927578059597	-0.199970478880044	0.841503669226503	0.938373249898464	tnpo1	0.938373249898464	0.841503669226503	chr5	35202566	5
LL0000020715	270.990110918214	0.0366351622297676	0.18326808076009	0.199899306403091	0.841559332905441	0.938373249898464	nudcd2	0.938373249898464	0.841559332905441	chr14	22140257	14
LL0000028271	606.052487479397	0.0311438812337749	0.155834859672593	0.199851825831575	0.841596467690498	0.938373249898464	si:dkeyp-80c12.7	0.938373249898464	0.841596467690498	chr1	49370548	1
LL0000040160	1930.15101342952	-0.0226842900302818	0.113547484924164	-0.199778005170543	0.841654203886994	0.938379202976541	dtx4a	0.938379202976541	0.841654203886994	NA	NA	NA
LL0000022841	160.767415726754	0.0437912024267478	0.219390146011586	0.199604235754668	0.841790114797136	0.938472308634332	ptgs2b	0.938472308634332	0.841790114797136	chr20	34121822	20
LL0000010107	198.791818714561	-0.0410181180823902	0.205753476665231	-0.199355650009882	0.841984550271473	0.938630644930708	fam83c	0.938630644930708	0.841984550271473	chr6	52467778	6
LL0000038306	515.399211494654	0.0403037601861823	0.202396509568994	0.199132684017179	0.842158955028401	0.938732693802805	zbtb21	0.938732693802805	0.842158955028401	chr10	32646282	10
LL0000022396	150.388629030832	0.0458298905711823	0.230179971998176	0.199104597039162	0.842180925307369	0.938732693802805	ppm1db	0.938732693802805	0.842180925307369	chr5	56914890	5
LL0000004980	601.171052468444	-0.0486303156166744	0.244606815397904	-0.198810141645346	0.842411262468615	0.938836912001413	cbln20	0.938836912001413	0.842411262468615	chr15	572060	15
LL0000021084	1444.19661835756	0.0222880051994903	0.112121997113768	0.198783519498632	0.842432088256272	0.938836912001413	osbpl10b	0.938836912001413	0.842432088256272	chr16	39271054	16
LL0000023615	228.836058519097	0.0510801491472415	0.257057808268668	0.198710747171135	0.842489016648524	0.938836912001413	rgs4	0.938836912001413	0.842489016648524	chr6	35362238	6
LL0000000493	950.00102601821	0.025238175747648	0.127028248132072	0.198681601287674	0.842511817143522	0.938836912001413	ahdc1	0.938836912001413	0.842511817143522	chr19	43439320	19
LL0000019092	200.542881226131	0.0412074298646429	0.207501580773059	0.198588510560364	0.842584641850876	0.938836912001413	mir130b	0.938836912001413	0.842584641850876	chr5	13299330	5
LL0000019768	659.522978344034	-0.0325298226457029	0.163849457182924	-0.198534820956935	0.842626643742578	0.938836912001413	mvb12a	0.938836912001413	0.842626643742578	chr1	59237327	1
LL0000031658	1592.49692825906	0.0301750538233784	0.152003147116124	0.198515980727202	0.84264138274112	0.938836912001413	uprt	0.938836912001413	0.84264138274112	chr5	23107803	5
LL0000023955	1046.90741831817	0.0289469619142917	0.14589051799146	0.198415649713342	0.842719874149011	0.938865954969495	rprd1b	0.938865954969495	0.842719874149011	chr23	43407188	23
LL0000003898	230.37719726372	-0.0410085089527119	0.206787948270065	-0.198311890493516	0.842801049169893	0.938897983925331	c1qtnf1	0.938897983925331	0.842801049169893	chr12	33297571	12
LL0000021480	116.30077369815	-0.0492898662131847	0.248687908788281	-0.19819968913385	0.842888830696817	0.938937368224749	pdcd2l	0.938937368224749	0.842888830696817	chr25	30442110	25
LL0000002089	599.383269882243	0.043159136685486	0.217939049717157	0.198033058974508	0.843019198581913	0.939024183816611	bub1	0.939024183816611	0.843019198581913	chr20	2609972	20
LL0000023700	112.385424786806	-0.0549466129131738	0.277560891378944	-0.197962373734263	0.84307450250702	0.939027381391767	rinl	0.939027381391767	0.84307450250702	chr15	6811299	15
LL0000003894	188.705498353635	0.0450618922236415	0.227790573524692	0.197821584652874	0.843184657777754	0.939091668914291	c1ql3a	0.939091668914291	0.843184657777754	chr24	31939776	24
LL0000008915	953.447023822562	-0.0278941969604036	0.141107552334934	-0.197680396965527	0.843295128004179	0.939122729886197	dhx8	0.939122729886197	0.843295128004179	chr12	27570444	12
LL0000029002	206.758084864715	-0.0485567081721123	0.245667801082504	-0.197651902113966	0.843317423755085	0.939122729886197	smpd1	0.939122729886197	0.843317423755085	chr10	24710469	10
LL0000012323	135.377577947811	-0.0552958104304526	0.279866933014123	-0.197578934513361	0.8433745177096	0.939127913800983	hs3st1	0.939127913800983	0.8433745177096	chr14	132147	14
LL0000025141	700.860109988134	-0.0384944276799182	0.19498008595043	-0.197427483387737	0.843493024215055	0.939141367382462	si:ch211-14c7.2	0.939141367382462	0.843493024215055	chr18	46210163	18
LL0000030074	108.392361125767	-0.0540153225037645	0.273632003339586	-0.197401334071036	0.843513485723475	0.939141367382462	tcf15	0.939141367382462	0.843513485723475	chr8	28593748	8
LL0000013152	108.046871850754	-0.0510100530604226	0.258458765204781	-0.197362442012777	0.84354391846079	0.939141367382462	kcnj1a.2	0.939141367382462	0.84354391846079	chr18	48527579	18
LL0000000318	571.539602435243	-0.0290500792110069	0.147285465697178	-0.197236564202027	0.843642418483648	0.939176397793188	adcy7	0.939176397793188	0.843642418483648	chr7	37767123	7
LL0000019366	2452.56893961181	0.0205517058981923	0.104254947552436	0.197129310221518	0.843726347194901	0.939176397793188	mlf2	0.939176397793188	0.843726347194901	chr16	31827501	16
LL0000034275	470.777285409398	-0.0366246535690137	0.18579765604933	-0.197121181977074	0.84373270780583	0.939176397793188	XLOC_016198	0.939176397793188	0.84373270780583	NA	NA	NA
LL0000011030	109.742244077306	-0.0455853235936274	0.231473280475184	-0.1969355750264	0.843877953946397	0.939279694047609	fzd8b	0.939279694047609	0.843877953946397	chr2	47955159	2
LL0000000509	754.76770578484	0.0324119081468099	0.164766046695929	0.196714728530357	0.844050783599863	0.939355989106162	aifm2	0.939355989106162	0.844050783599863	chr13	7241165	13
LL0000020393	1493.83460743003	-0.0260563890052063	0.132468635868562	-0.196698553090408	0.844063442441763	0.939355989106162	nlgn3b	0.939355989106162	0.844063442441763	chr5	23285571	5
LL0000030824	2916.88245477407	-0.0201390843910673	0.102425036184747	-0.196622672944355	0.844122826512359	0.939355989106162	top2b	0.939355989106162	0.844122826512359	chr19	17688349	19
LL0000023107	533.781887835761	0.0285180180977133	0.145070879787882	0.196579893493522	0.844156306252419	0.939355989106162	rabl2	0.939355989106162	0.844156306252419	chr18	7639390	18
LL0000025978	896.051711912972	0.0456902242566589	0.232698143964731	0.196349758009175	0.84433641802721	0.939498037306574	si:ch211-281l24.3	0.939498037306574	0.84433641802721	chr15	40137634	15
LL0000009309	188.542079687259	0.0454550446782382	0.231805733590154	0.19609111463397	0.84453885074996	0.939664902962291	dync1li2	0.939664902962291	0.84453885074996	chr7	44674955	7
LL0000001717	151.887161735356	0.0471507069007905	0.241462737047732	0.195271152299868	0.845180679467251	0.940246160931457	b3galt6	0.940246160931457	0.845180679467251	chr11	2685129	11
LL0000036530	937.677091445898	0.0393421448560161	0.201505251620903	0.195241287954279	0.845204057842612	0.940246160931457	XLOC_033403	0.940246160931457	0.845204057842612	NA	NA	NA
LL0000024354	1031.3820246021	-0.0250419180386306	0.128273732354334	-0.195222494730696	0.84521876960386	0.940246160931457	sdk1a	0.940246160931457	0.84521876960386	chr3	40979043	3
LL0000024377	1290.46764916733	0.0292027080928139	0.149796379014533	0.194949359156276	0.845432592410661	0.940425608539287	sec23b	0.940425608539287	0.845432592410661	chr6	6775779	6
LL0000022802	337.933594062607	0.0299696695926049	0.153851449180682	0.194796147531953	0.845552538343626	0.940500615439786	ptcd1	0.940500615439786	0.845552538343626	chr1	8555326	1
LL0000028055	67.9420518195525	-0.0694217788656037	0.356891037543336	-0.194518134564178	0.845770197579637	0.940684291917384	si:dkey-97l20.6	0.940684291917384	0.845770197579637	NA	NA	NA
LL0000025878	802.327903842103	-0.0370506727162724	0.19059022557075	-0.194399647753807	0.845862965710753	0.940689201595738	si:ch211-256m1.8	0.940689201595738	0.845862965710753	chr3	25153997	3
LL0000005249	82.8949653647001	0.0677208336942665	0.348640818196454	0.194242412705981	0.84598607470815	0.940689201595738	cd74a	0.940689201595738	0.84598607470815	chr14	3038596	14
LL0000025228	219.315355896173	-0.0592045866340406	0.304923072602122	-0.194162370622881	0.846048746026334	0.940689201595738	si:ch211-160o17.6	0.940689201595738	0.846048746026334	chr11	2692243	11
LL0000005901	1816.02875622684	-0.0261903082396758	0.134941605965275	-0.194086234948289	0.846108359610204	0.940689201595738	cnn3a	0.940689201595738	0.846108359610204	chr24	31170361	24
LL0000030363	111.934481809613	0.0583839204140972	0.301042085517397	0.193939396592186	0.846223335278225	0.940689201595738	tll1	0.940689201595738	0.846223335278225	chr1	20733101	1
LL0000018410	84.3769361501722	0.0533503689343302	0.275110009657302	0.193923765263166	0.84623557493321	0.940689201595738	lrrn1	0.940689201595738	0.84623557493321	chr6	43076515	6
LL0000007444	1364.61010374358	0.0239131771922022	0.123350974272316	0.193862896772993	0.84628323657759	0.940689201595738	csnk1g1	0.940689201595738	0.84628323657759	chr7	54101347	7
LL0000012552	181.435878746706	-0.0497386413022122	0.256609175278385	-0.193830330689668	0.846308736916699	0.940689201595738	igfn1.3	0.940689201595738	0.846308736916699	chr6	46844145	6
LL0000030867	440.767553326009	0.0368269594761375	0.189997230580891	0.193828927735126	0.846309835480932	0.940689201595738	tpgs2	0.940689201595738	0.846309835480932	chr21	12023790	21
LL0000008537	1125.70218908335	0.0260608681504676	0.134481646513838	0.193787545185847	0.846342239650601	0.940689201595738	cylda	0.940689201595738	0.846342239650601	chr7	37514780	7
LL0000005822	582.508803156998	-0.0335951838994009	0.173372510240132	-0.193774571602323	0.846352398532142	0.940689201595738	clockb	0.940689201595738	0.846352398532142	chr1	19432968	1
LL0000029296	490.09452150276	-0.0356987142415143	0.184405717178372	-0.193587892977221	0.846498578861499	0.940793288372259	spns2	0.940793288372259	0.846498578861499	chr5	30807002	5
LL0000028561	299.355758171269	0.0359774048970524	0.186089126856074	0.19333426678324	0.846697191533427	0.940921299173391	slc22a21	0.940921299173391	0.846697191533427	chr21	45905043	21
LL0000028830	1011.37759851014	-0.0341146760892719	0.176479600186221	-0.19330662611018	0.846718837315225	0.940921299173391	slc6a15	0.940921299173391	0.846718837315225	chr18	16151773	18
LL0000011396	1063.15001358899	0.0254738585816613	0.131915304669072	0.193107681065257	0.846874637259239	0.941036041364752	glrx3	0.941036041364752	0.846874637259239	chr12	42369565	12
LL0000032925	95.4248050875664	0.048733155844278	0.252606640485975	0.192921119375655	0.847020744857745	0.941139999978741	XLOC_006268	0.941139999978741	0.847020744857745	NA	NA	NA
LL0000000489	883.907748908729	0.0257174905082789	0.133407471398946	0.192773989631903	0.847135974654236	0.94120963894055	ahctf1	0.94120963894055	0.847135974654236	chr17	12221472	17
LL0000026799	128.861680083105	-0.0502864719120783	0.260993447047671	-0.192673312226469	0.847214825563401	0.941238853040629	si:dkey-159a18.1	0.941238853040629	0.847214825563401	chr4	20110956	4
LL0000022879	863.061856685375	-0.0274366386054019	0.14255156887697	-0.192468163076347	0.847375503855034	0.941358966474773	ptpn23a	0.941358966474773	0.847375503855034	chr16	41112343	16
LL0000009039	138.529613398767	0.0508123087325518	0.264532238695375	0.192083615150838	0.847676709144642	0.941589202007073	dnaja1	0.941589202007073	0.847676709144642	chr1	45002997	1
LL0000029275	91.1193739437715	0.0689763094889604	0.359321660068404	0.191962570460766	0.847771524562297	0.941589202007073	spi1a	0.941589202007073	0.847771524562297	chr25	35553519	25
LL0000009421	215.106627728237	0.0531917019606819	0.277101384596329	0.191957546650911	0.847775459806331	0.941589202007073	efemp2a	0.941589202007073	0.847775459806331	chr14	30672911	14
LL0000000329	94.3993948174205	0.0534221994953353	0.27833473425005	0.19193508003691	0.847793058370877	0.941589202007073	adgra1a	0.941589202007073	0.847793058370877	chr12	29173499	12
LL0000031409	749.294428310619	0.0374151944495645	0.195008052771051	0.191864868747199	0.847848056818912	0.941591891949019	txndc5	0.941591891949019	0.847848056818912	chr24	7941370	24
LL0000022144	261.083081717225	-0.0353504711964497	0.184432750294426	-0.191671333534943	0.847999662146492	0.94170186329643	plod2	0.94170186329643	0.847999662146492	chr24	5237752	24
LL0000020789	409.363603336424	0.033829456513475	0.176790414511568	0.191353454354062	0.848248684214987	0.941919995387289	nyx	0.941919995387289	0.848248684214987	chr9	33356109	9
LL0000032133	1191.39237505875	0.0264739193098332	0.138584273896421	0.191031193983958	0.848501153907632	0.942022469631937	wu:fb74b10	0.942022469631937	0.848501153907632	chrUn_KN150079v1	20526	chrUn_KN150079v1
LL0000030627	89.0097679483012	-0.0542392065594975	0.283945861346989	-0.191019535562858	0.848510287801201	0.942022469631937	tmem51b	0.942022469631937	0.848510287801201	chr11	25833222	11
LL0000039294	480.493343193194	-0.0341964861249086	0.179046975858355	-0.190991699027419	0.848532096664416	0.942022469631937	zgc:92873	0.942022469631937	0.848532096664416	chr25	13791631	25
LL0000001287	2713.64464954637	0.0223351935397055	0.117016494069991	0.190872181885284	0.848625735101683	0.942022469631937	arhgap35a	0.942022469631937	0.848625735101683	NA	NA	NA
LL0000006118	1331.13951525929	0.0281449754197902	0.147454973306715	0.190871659250496	0.848626144576548	0.942022469631937	cox7a2l	0.942022469631937	0.848626144576548	NA	NA	NA
LL0000001744	387.478420803582	0.0319224798264255	0.167279815974073	0.190832824872148	0.84865657072096	0.942022469631937	b4galnt3b	0.942022469631937	0.84865657072096	chr18	6558358	18
LL0000027823	1996.43256830501	0.025113811794001	0.131655193885178	0.190754432490554	0.848717990645832	0.942032258721797	si:dkey-67c22.2	0.942032258721797	0.848717990645832	chr9	35832293	9
LL0000018648	146.584200293666	-0.042812799190346	0.224600131891153	-0.190617871992588	0.8488249871077	0.942074530642063	mapk9	0.942074530642063	0.8488249871077	chr21	32345980	21
LL0000030193	3320.42928712553	0.226616005176002	1.1899558777888	0.190440678857021	0.84896382378277	0.942074530642063	tfa	0.942074530642063	0.84896382378277	chr2	16780633	2
LL0000024425	304.001966986307	0.0382485617153439	0.200894506633663	0.190391277274154	0.849002532390235	0.942074530642063	sema3c	0.942074530642063	0.849002532390235	chr4	22572254	4
LL0000032069	454.000738040439	-0.032979520559793	0.173230310881338	-0.190379618855408	0.849011667396687	0.942074530642063	wipf2a	0.942074530642063	0.849011667396687	chr11	11833305	11
LL0000030844	276.295340384961	0.0442565899448945	0.232476528453584	0.19037014290985	0.849019092331392	0.942074530642063	tp53	0.942074530642063	0.849019092331392	chr5	24086226	5
LL0000028571	97.0014618655325	0.0794602142024783	0.417673815554796	0.19024466280447	0.849117414292976	0.942077568449834	slc22a7b.3	0.942077568449834	0.849117414292976	chr17	21982058	17
LL0000014109	113.335948235415	0.149411960364942	0.785418122780628	0.190232382003075	0.849127037239222	0.942077568449834	LOC100331359	0.942077568449834	0.849127037239222	chr3	2541712	3
LL0000013494	332.325008204103	-0.0350157930621691	0.184272585871395	-0.190021716451121	0.849292113295074	0.942173877958885	l3mbtl1b	0.942173877958885	0.849292113295074	chr16	26509349	16
LL0000021198	4923.9802573802	0.0277839979185899	0.146241323261003	0.189987325736944	0.849319062246259	0.942173877958885	pabpc4	0.942173877958885	0.849319062246259	chr17	25305583	17
LL0000038603	96.6480157195272	0.0629792929918712	0.332188286635685	0.189589144246201	0.849631094563128	0.942404361114957	zgc:113314	0.942404361114957	0.849631094563128	chr9	30401665	9
LL0000023828	310.884867046886	0.0417970055666015	0.220462417759666	0.189587894351072	0.849632074072371	0.942404361114957	rnf41l	0.942404361114957	0.849632074072371	chr16	26719879	16
LL0000024412	1703.83547317079	-0.0236278014091687	0.124814558345302	-0.189303248935128	0.849855149082429	0.942484576774828	selenot2	0.942484576774828	0.849855149082429	NA	NA	NA
LL0000010193	425.02754975004	0.0336893916210199	0.177973582964659	0.189294338293508	0.849862132496233	0.942484576774828	fbxl6	0.942484576774828	0.849862132496233	chr19	22348013	19
LL0000016355	547.082056156103	-0.14697767535541	0.776451186818938	-0.18929416021317	0.84986227206079	0.942484576774828	LOC108179634	0.942484576774828	0.84986227206079	chr16	36548014	16
LL0000031343	1175.82372248405	0.0260187055383132	0.137547526894818	0.189161565647121	0.849966189959459	0.942541454859687	ttyh3a	0.942541454859687	0.849966189959459	chr3	41960481	3
LL0000038221	177.936129741555	0.0395976367090499	0.209816931255617	0.188724696677641	0.850308594256996	0.942804516594289	xpo7	0.942804516594289	0.850308594256996	chr10	20070123	10
LL0000019743	393.561712512953	0.0326325389640916	0.172936312849448	0.188696858551045	0.850330413871429	0.942804516594289	mturn	0.942804516594289	0.850330413871429	chr19	1953539	19
LL0000020304	932.858294339983	-0.0317066528436771	0.168098194982727	-0.188619829302362	0.850390790245129	0.942804516594289	nid1a	0.942804516594289	0.850390790245129	chr13	50067217	13
LL0000024254	1889.3529108429	-0.0245349728732117	0.130104893318842	-0.1885784019905	0.850423261791325	0.942804516594289	scamp1	0.942804516594289	0.850423261791325	chr21	3715819	21
LL0000039573	294.510692015597	-0.0317488213065063	0.168420554921902	-0.188509183580523	0.850477517115747	0.942804516594289	znf277	0.942804516594289	0.850477517115747	chr25	21716262	25
LL0000023634	561.118869626282	-0.0330988865841187	0.175631995460218	-0.188455904616855	0.850519279138831	0.942804516594289	rhbdf1b	0.942804516594289	0.850519279138831	chr12	20227072	12
LL0000005719	1066.88829756671	0.0310470282292588	0.164837072034302	0.188349791986101	0.850602455394172	0.942838359451274	cited4b	0.942838359451274	0.850602455394172	chr16	35535204	16
LL0000011230	118.391500796058	0.0588877981766978	0.31296037648939	0.1881637504315	0.850748287850099	0.942941644207663	gde1	0.942941644207663	0.850748287850099	chr22	26839245	22
LL0000012348	82.9859602339953	-0.0580546187617195	0.308661347432459	-0.188085159494818	0.850809894488145	0.94295156880922	hsd17b2	0.94295156880922	0.850809894488145	chr25	35942866	25
LL0000003836	82.2488331746591	-0.0529263745268949	0.281642994320797	-0.187920081784853	0.850939300195332	0.943036629158304	BX957317.1	0.943036629158304	0.850939300195332	NA	NA	NA
LL0000023111	87.5725292694219	-0.141673498951037	0.754274905460065	-0.187827406063077	0.851011951177742	0.94305878557281	RAC1	0.94305878557281	0.851011951177742	NA	NA	NA
LL0000031715	1019.77766530721	0.0228047895800798	0.121606234021778	0.187529773975204	0.851245281498795	0.943226626138901	usp31	0.943226626138901	0.851245281498795	chr3	45192509	3
LL0000010673	79.0232077681528	-0.0681743684796089	0.363596932519931	-0.187499844971525	0.85126874522771	0.943226626138901	FP016247.2	0.943226626138901	0.85126874522771	NA	NA	NA
LL0000009299	451.009621804031	-0.0318093836551142	0.169784525391737	-0.187351489081362	0.851385055165629	0.943297138886491	dvl3a	0.943297138886491	0.851385055165629	chr2	9702054	2
LL0000004349	988.966428195419	-0.0346196105148956	0.184883942242968	-0.187250499393828	0.851464232195012	0.943326503828053	CABZ01068499.1	0.943326503828053	0.851464232195012	NA	NA	NA
LL0000031664	7503.36454939945	-0.0218550302983635	0.116881905763394	-0.186983863375783	0.851673284968492	0.943441856392965	uqcrc1	0.943441856392965	0.851673284968492	chr6	22337163	6
LL0000021232	675.515985265939	0.0249666549508655	0.133523433902287	0.186983319865307	0.851673711112014	0.943441856392965	palm1a	0.943441856392965	0.851673711112014	chr11	14199776	11
LL0000035380	77.0542089500556	-0.0622585223095584	0.333441550719874	-0.186714949517081	0.85188413421246	0.943616585824526	XLOC_025051	0.943616585824526	0.85188413421246	NA	NA	NA
LL0000010389	749.648244112295	-0.0287178987926018	0.153865728092072	-0.186642595129549	0.851940867451165	0.943621064703006	fli1a	0.943621064703006	0.851940867451165	chr18	48420975	18
LL0000005778	81.3230140897254	-0.136859535522076	0.733590369248015	-0.18656124897382	0.8520046520705	0.943633352747717	cldnc	0.943633352747717	0.8520046520705	chr21	25754275	21
LL0000009841	1162.83047874584	0.0321069729060795	0.172249949614633	0.186397575023452	0.85213299395837	0.943717134920565	etv5b	0.943717134920565	0.85213299395837	chr6	14032018	6
LL0000010693	81.5472555606254	-0.0530585991360005	0.28524719384739	-0.186009188803404	0.85243755546184	0.943996053720387	FP085398.1	0.943996053720387	0.85243755546184	NA	NA	NA
LL0000026312	757.480864271264	-0.031046808252613	0.167057144467518	-0.185845438407153	0.852565970494048	0.944022247487561	si:ch73-215d9.1	0.944022247487561	0.852565970494048	chr16	36906677	16
LL0000019629	206.499386395762	0.0441862140816702	0.237758942727172	0.185844593582223	0.852566633026066	0.944022247487561	msantd1	0.944022247487561	0.852566633026066	chr7	18549668	7
LL0000038220	840.483427356909	0.0268849415078646	0.144873554053866	0.185575218910336	0.852777888420691	0.94415565148551	xpo6	0.94415565148551	0.852777888420691	chr3	15085293	3
LL0000002236	192.53666733544	0.043874464772668	0.236447980671503	0.185556521345905	0.852792552260294	0.94415565148551	BX005234.1	0.94415565148551	0.852792552260294	NA	NA	NA
LL0000031210	400.306785945813	0.0351283091035741	0.18945617388658	0.185416544538707	0.852902332743603	0.944218821605068	tsc1b	0.944218821605068	0.852902332743603	chr21	17301789	21
LL0000030257	433.965060647559	-0.0296470347928151	0.159967950090965	-0.18533109148399	0.852969352944399	0.944234648404082	thap7	0.944234648404082	0.852969352944399	chr19	24129413	19
LL0000035165	7263.20614468898	-0.0285415711019176	0.154069715780123	-0.185251014174973	0.853032157950842	0.944235600714148	XLOC_023226	0.944235600714148	0.853032157950842	NA	NA	NA
LL0000028923	1101.87053098724	-0.0238168123848489	0.128603590765101	-0.185195547365013	0.853075661374444	0.944235600714148	slmapa	0.944235600714148	0.853075661374444	chr11	42305548	11
LL0000011499	151.284355422525	0.0540103176237859	0.291889888653604	0.185036617311132	0.853200314995221	0.944315211745221	gnsb	0.944315211745221	0.853200314995221	chr10	45031397	10
LL0000005911	857.339698453397	-0.0265564725734952	0.143788129415257	-0.184691689651241	0.853470864739396	0.944385950159609	cnot11	0.944385950159609	0.853470864739396	chr9	56232547	9
LL0000009224	66.2200712211689	0.0592198974905325	0.320646064269075	0.184689301038285	0.853472738347806	0.944385950159609	dre-let-7i	0.944385950159609	0.853472738347806	NA	NA	NA
LL0000031570	193.9013711075	0.0382613808688544	0.207210988741318	0.184649381296182	0.853504051188386	0.944385950159609	ugt1b1	0.944385950159609	0.853504051188386	chr11	30321115	11
LL0000028434	1375.61693954897	0.0261703372853373	0.14178150021456	0.184582172185604	0.853556770190768	0.944385950159609	sirt7	0.944385950159609	0.853556770190768	chr22	38934938	22
LL0000009772	654.168779238743	0.0271666504164946	0.147280775088467	0.184454830579052	0.853656659073828	0.944385950159609	erf	0.944385950159609	0.853656659073828	chr19	6141911	19
LL0000012730	521.88773800974	0.0357439295358776	0.19390528599488	0.184337055859433	0.853749045619533	0.944385950159609	impa2	0.944385950159609	0.853749045619533	chr24	792293	24
LL0000018890	3206.71506320316	0.0197721912677101	0.107270973962043	0.184320049845975	0.853762385887849	0.944385950159609	metap2b	0.944385950159609	0.853762385887849	chr25	3231820	25
LL0000009781	185.604262623822	-0.0354632736040935	0.192451935479936	-0.184270807750804	0.853801013798743	0.944385950159609	eri1	0.944385950159609	0.853801013798743	chr21	19907762	21
LL0000038913	572.590386114224	0.026288062098256	0.142703754812592	0.184214228509819	0.853845397758852	0.944385950159609	zgc:171480	0.944385950159609	0.853845397758852	chr8	15251447	8
LL0000001404	638.904019594081	0.0250220867602482	0.135851154008044	0.184187517161367	0.853866351813718	0.944385950159609	arpc5la	0.944385950159609	0.853866351813718	chr8	41453751	8
LL0000021725	1221.34781366519	0.0239506903796064	0.130103966786903	0.184088855790502	0.853943748866464	0.944385950159609	phldb1b	0.944385950159609	0.853943748866464	chr15	17948396	15
LL0000004548	791.790858446632	-0.0258073810949287	0.140215361724777	-0.184055304479297	0.853970069240744	0.944385950159609	CABZ01084131.1	0.944385950159609	0.853970069240744	NA	NA	NA
LL0000027624	168.131027693901	-0.0448013512987408	0.243444263442158	-0.184031246681586	0.853988942231828	0.944385950159609	si:dkey-38l22.2	0.944385950159609	0.853988942231828	chr7	18719050	7
LL0000012105	90.4152911116279	-0.0719670583637369	0.391123176312827	-0.184001007156314	0.854012664816458	0.944385950159609	hid1b	0.944385950159609	0.854012664816458	chr12	46543571	12
LL0000025844	311.629501775074	0.0349526680737738	0.190015124777971	0.183946767998681	0.854055215187058	0.944385950159609	si:ch211-253b8.5	0.944385950159609	0.854055215187058	chr11	7043734	11
LL0000030797	326.198806821536	-0.0361836114271767	0.197096275668379	-0.183583435579761	0.854340258745588	0.944493981539607	tns3.2	0.944493981539607	0.854340258745588	NA	NA	NA
LL0000019442	307.711185994158	-0.0302964117911597	0.165031383760543	-0.183579699211145	0.854343190120989	0.944493981539607	mocs1	0.944493981539607	0.854343190120989	chr17	41337245	17
LL0000031915	114.165833055665	-0.0470151973348883	0.256172262548662	-0.183529617403279	0.854382482096662	0.944493981539607	vsig10l	0.944493981539607	0.854382482096662	chr16	50182918	16
LL0000008427	1181.04428628069	0.0221520028849286	0.120699924576328	0.183529550351295	0.854382534702931	0.944493981539607	cuedc1a	0.944493981539607	0.854382534702931	chr10	37137397	10
LL0000001030	930.700560062333	-0.0224508011016441	0.122377660580041	-0.183455060304574	0.854440976974104	0.944493981539607	ankrd28b	0.944493981539607	0.854440976974104	chr16	20055833	16
LL0000006087	365.443331590829	-0.0297729733007081	0.162322272610417	-0.18341890377647	0.854469344402519	0.944493981539607	coro2ba	0.944493981539607	0.854469344402519	chr7	33279616	7
LL0000005997	86.6207916759864	0.0522450079678831	0.28537929103798	0.183072176603487	0.854741386657712	0.944730546183076	col21a1	0.944730546183076	0.854741386657712	chr13	1796269	13
LL0000020543	453.56406848086	0.0268766728309187	0.146899577410953	0.182959497260711	0.854829798626932	0.944730546183076	npr2	0.944730546183076	0.854829798626932	chr5	54585217	5
LL0000039153	69.6399109318794	0.0676180445241171	0.369609734216295	0.182944436426956	0.854841615997362	0.944730546183076	zgc:195356	0.944730546183076	0.854841615997362	chr7	36698641	7
LL0000029908	97.4056060135924	-0.0532556639251214	0.291557535448312	-0.18265919226966	0.855065436834631	0.944879657560442	tacr3a	0.944879657560442	0.855065436834631	chr1	43801917	1
LL0000001184	154.843469978428	-0.0411007720171542	0.225123409864344	-0.182569960369386	0.855135456294905	0.944879657560442	apobec2a	0.944879657560442	0.855135456294905	chr22	641345	22
LL0000002017	417.830345270598	-0.035087086094328	0.192211752231429	-0.182543916732428	0.855155892714944	0.944879657560442	brinp3a.2	0.944879657560442	0.855155892714944	chr6	36130293	6
LL0000004882	89.3659785301511	-0.0501576490274522	0.274831108694781	-0.182503535591947	0.855187579954056	0.944879657560442	capn2l	0.944879657560442	0.855187579954056	NA	NA	NA
LL0000031289	792.956158586352	0.0252561926644437	0.138452613958273	0.182417593589496	0.855255019757347	0.944895875930557	ttc19	0.944895875930557	0.855255019757347	chr2	32475788	2
LL0000027382	72.167176372892	-0.0597523580001654	0.327823516509122	-0.182269895205955	0.85537092306296	0.944965632048273	si:dkey-256h2.1	0.944965632048273	0.85537092306296	chr16	47363596	16
LL0000000027	5829.62472645344	0.0279338263263334	0.153323233933479	0.182189128220794	0.855434304633403	0.944977360083864	abca1a	0.944977360083864	0.855434304633403	chr1	52560548	1
LL0000038366	422.615179114543	0.0289053186998403	0.158735944220408	0.182096870635077	0.855506704548046	0.944981746564912	zcchc8	0.944981746564912	0.855506704548046	chr5	67253888	5
LL0000013211	80.2564243322638	-0.0486411262309913	0.267186130831125	-0.182049592468312	0.85554380695759	0.944981746564912	kctd12.2	0.944981746564912	0.85554380695759	chr1	34295924	1
LL0000008473	819.319675648935	0.0254093471290706	0.1398728300439	0.181660349054893	0.855849285004173	0.945078897247266	cx43.4	0.945078897247266	0.855849285004173	chr9	46405586	9
LL0000026890	80.3426427966538	-0.0614014247291982	0.338074351298217	-0.181621067949742	0.855880113997596	0.945078897247266	si:dkey-178e17.3	0.945078897247266	0.855880113997596	chr8	1872893	8
LL0000020920	944.257555972525	0.0236096852304942	0.130001750656675	0.181610517637148	0.855888394237886	0.945078897247266	oprl1	0.945078897247266	0.855888394237886	chr23	8284791	23
LL0000013537	4159.77053525209	0.0368884081113125	0.203220984780404	0.181518695774323	0.855960459795	0.945078897247266	larp4ab	0.945078897247266	0.855960459795	chr6	39633127	6
LL0000012694	1756.017296829	-0.0208154829196919	0.114679188528271	-0.181510552933155	0.855966850688106	0.945078897247266	ilf3a	0.945078897247266	0.855966850688106	chr6	8365724	6
LL0000012759	191.167240416691	-0.0349521112224398	0.192671678012197	-0.181407623492162	0.856047635474545	0.945078897247266	inka1b	0.945078897247266	0.856047635474545	NA	NA	NA
LL0000020614	319.092332617648	-0.0309825551378968	0.170790327320828	-0.181406966213587	0.856048151348408	0.945078897247266	nrde2	0.945078897247266	0.856048151348408	chr17	26722840	17
LL0000021726	500.104647411122	-0.0264787528227327	0.146046138664458	-0.181304025322901	0.856128946639533	0.945078897247266	phldb2a	0.945078897247266	0.856128946639533	chr10	35479026	10
LL0000039197	2082.23145361231	0.0262109945281413	0.144618976089859	0.18124173768078	0.856177835118448	0.945078897247266	zgc:65895	0.945078897247266	0.856177835118448	chr6	59967815	6
LL0000009006	1936.37006633991	0.0245642563125673	0.135569827958487	0.181192649444751	0.856216364003676	0.945078897247266	dmd	0.945078897247266	0.856216364003676	chr1	10824342	1
LL0000011107	1000.43524886838	-0.0264272839798905	0.145870839785462	-0.181169067229326	0.856234873580048	0.945078897247266	galnt1	0.945078897247266	0.856234873580048	chr16	26863400	16
LL0000029947	255.958069797664	0.0348163628426075	0.192216835153172	0.181130663268195	0.856265016848184	0.945078897247266	tango2	0.945078897247266	0.856265016848184	chr5	26686501	5
LL0000000269	552.236104032046	0.0246061111467671	0.136194899293875	0.180668375059137	0.856627883293178	0.945373949691123	adam19a	0.945373949691123	0.856627883293178	chr7	61302894	7
LL0000022456	1409.75297109527	0.0208977231651141	0.115677144811258	0.180655592763906	0.856637917001929	0.945373949691123	ppp1r9bb	0.945373949691123	0.856637917001929	chr12	9702648	12
LL0000028401	120.673983618813	-0.048386307481478	0.267990440908765	-0.180552363425346	0.85671894970781	0.945405118634369	siae	0.945405118634369	0.85671894970781	chr18	36582814	18
LL0000030819	67.9420771220889	0.0554318078925446	0.307158823013904	0.180466272622862	0.856786530203911	0.945411376330901	tonsl	0.945411376330901	0.856786530203911	chr17	8799660	17
LL0000013554	147.377697908154	0.0437296328205209	0.242411842055268	0.180393962810409	0.856843293559644	0.945411376330901	lbx1a	0.945411376330901	0.856843293559644	chr13	28305934	13
LL0000031790	10437.2534752069	0.0223029342860046	0.12366926023151	0.180343395313058	0.856882989592003	0.945411376330901	vamp2	0.945411376330901	0.856882989592003	chr10	22838372	10
LL0000004856	1386.75239565974	-0.0265532684736397	0.147421401265663	-0.180118139196011	0.857059822476889	0.945498668702632	camsap1b	0.945498668702632	0.857059822476889	chr5	65613291	5
LL0000019561	346.930589142851	-0.0327488728440439	0.181828975576049	-0.180108108404025	0.857067697119802	0.945498668702632	mrpl43	0.945498668702632	0.857067697119802	chr12	33817346	12
LL0000001029	350.003843157072	0.0296986304479966	0.165083830109379	0.179900299310473	0.857230840219463	0.945620395287364	ankrd27	0.945620395287364	0.857230840219463	chr25	36404129	25
LL0000021467	428.693154036817	-0.0275362092106985	0.153234430861721	-0.179699882434041	0.857388185745324	0.94573294337917	pcyt1aa	0.94573294337917	0.857388185745324	chr2	9755364	2
LL0000001764	672.067551589068	-0.0253953785707801	0.141371464134879	-0.179635817781097	0.857438483536076	0.94573294337917	bace2	0.94573294337917	0.857438483536076	chr15	6459822	15
LL0000018378	1088.02277581936	-0.0232347913882366	0.129453247632845	-0.179484036230093	0.857557651038337	0.945796037882521	lrrc4c	0.945796037882521	0.857557651038337	chr25	9675872	25
LL0000018730	839.349952233621	0.0244190490266064	0.136097581999678	0.179423092371062	0.857605500504098	0.945796037882521	mbnl1	0.945796037882521	0.857605500504098	chr2	47754048	2
LL0000021614	616.286143477535	-0.0236940947103811	0.132104471291124	-0.179358764156933	0.85765600773027	0.945796037882521	pex14	0.945796037882521	0.85765600773027	chr23	28808902	23
LL0000028706	102.607423823971	0.0533183355907318	0.297536857072833	0.179199095249165	0.857781374114482	0.945796037882521	slc35c1	0.945796037882521	0.857781374114482	chr7	72272919	7
LL0000026864	138.647390119319	0.053853010334009	0.300544142657456	0.179185027057365	0.857792420133556	0.945796037882521	si:dkey-172h23.2	0.945796037882521	0.857792420133556	chr7	15214920	7
LL0000001345	2378.30915245666	0.0258262158728925	0.144152180799996	0.179159383712169	0.8578125547672	0.945796037882521	arl1	0.945796037882521	0.8578125547672	chr4	5910254	4
LL0000027169	802.66050711295	0.0277339126622324	0.154972778736085	0.17895989791512	0.857969190119845	0.94583669906051	si:dkey-222f2.1	0.94583669906051	0.857969190119845	chr22	5727737	22
LL0000003932	547.046393943813	-0.0434628609493933	0.242880200160074	-0.17894773193018	0.857978742977604	0.94583669906051	c7a	0.94583669906051	0.857978742977604	chr8	31872229	8
LL0000031081	183.118004329655	-0.0367644447980446	0.20549055277928	-0.178910632633967	0.858007873858789	0.94583669906051	trim32	0.94583669906051	0.858007873858789	chrUn_KN149782v1	29379	chrUn_KN149782v1
LL0000024349	472.319613168197	0.0291535788368454	0.163180385738799	0.178658597385051	0.858205780543426	0.945953224192805	sdhaf4	0.945953224192805	0.858205780543426	chr13	28264833	13
LL0000018598	531.904984169039	-0.0315162006029443	0.176421511083931	-0.178641484302619	0.858219218643402	0.945953224192805	map3k14a	0.945953224192805	0.858219218643402	chr3	37707398	3
LL0000032002	2433.11310099146	0.0182106864087798	0.101978779298768	0.17857329273797	0.858272766684705	0.945954026620493	wdr26b	0.945954026620493	0.858272766684705	chr20	46699010	20
LL0000039151	297.523858857094	-0.0377504989225751	0.211627013481693	-0.178382231556846	0.858422802672938	0.946061167573516	zgc:195245	0.946061167573516	0.858422802672938	chr8	23776777	8
LL0000023254	2424.61285834081	-0.0185290267668557	0.103928101883612	-0.178286973696548	0.858497608408834	0.94608538976025	rbb4l	0.94608538976025	0.858497608408834	chr11	12744635	11
LL0000022726	1671.59141489631	-0.0240075048290238	0.134882046988913	-0.177988882619769	0.8587317067175	0.946285142481154	psen1	0.946285142481154	0.8587317067175	chr17	51206218	17
LL0000028398	118.858884800604	0.048805246523041	0.274360283591597	0.177887432846114	0.858811380572405	0.946314712032929	si:zfos-905g2.1	0.946314712032929	0.858811380572405	chr23	1033613	23
LL0000013187	8555.32395485298	0.0180558390958128	0.101580020667978	0.177749905710589	0.858919390176927	0.946346320300554	kcnma1a	0.946346320300554	0.858919390176927	chr13	16521924	13
LL0000018674	10605.2492536016	-0.0211185331077988	0.11886714054457	-0.177665021729704	0.858986056776341	0.946346320300554	marcksb	0.946346320300554	0.858986056776341	chr17	15535514	17
LL0000028741	305.634278332205	-0.0369285621875708	0.20787366905198	-0.177649061355321	0.858998591926171	0.946346320300554	slc38a6	0.946346320300554	0.858998591926171	chr13	31687972	13
LL0000007326	285.911929500858	-0.0311823075097581	0.175688119561176	-0.177486716732147	0.859126098107948	0.946428571754644	crlf1a	0.946428571754644	0.859126098107948	chr2	41860222	2
LL0000031732	963.641004387738	0.0206593939188809	0.116485816463361	0.177355445891381	0.859229201490843	0.946483932187201	usp48	0.946483932187201	0.859229201490843	chr11	36452290	11
LL0000021321	129.708696174558	-0.0446300747332133	0.251804869777592	-0.177240713305636	0.859319317282874	0.946524980209053	pax3a	0.946524980209053	0.859319317282874	chr2	47373240	2
LL0000021268	99.063016365904	-0.0478572147769347	0.270220858591468	-0.177104073410141	0.859426642386896	0.946531294104286	paqr4b	0.946531294104286	0.859426642386896	chr12	13164406	12
LL0000015758	178.503189709619	0.0398125176138966	0.224858492147858	0.177055877381396	0.859464499035266	0.946531294104286	LOC103909982	0.946531294104286	0.859464499035266	chrUn_KN150280v1	1708	chrUn_KN150280v1
LL0000031731	1466.51067268902	0.0229750663280818	0.129862655725892	0.176918192529317	0.859572648460116	0.946531294104286	usp47	0.946531294104286	0.859572648460116	chr7	65398024	7
LL0000028366	95.2661386267383	0.0466538464885009	0.26381276524498	0.17684453762189	0.859630504387572	0.946531294104286	si:zfos-1056e6.1	0.946531294104286	0.859630504387572	chr13	6208360	13
LL0000010424	3385.74992019113	-0.0205301822141096	0.116112225607321	-0.176813269289494	0.859655065889569	0.946531294104286	fmr1	0.946531294104286	0.859655065889569	chr14	20156583	14
LL0000011605	122.361729428218	-0.0495996981482421	0.28067358725509	-0.176716657357443	0.859730956121126	0.946531294104286	gpr161	0.946531294104286	0.859730956121126	chr9	34148713	9
LL0000023622	331.316928346372	0.027096690251619	0.153337430035566	0.176712823772604	0.859733967490607	0.946531294104286	rgs7bpb	0.946531294104286	0.859733967490607	chr21	20933382	21
LL0000027843	1183.71891327376	0.0312395916829495	0.176831040811059	0.176663506246782	0.85977270772873	0.946531294104286	si:dkey-70p6.1	0.946531294104286	0.85977270772873	chr8	23038798	8
LL0000031153	348.322242091531	0.0324182197286257	0.183539687724729	0.176627846165055	0.8598007198888	0.946531294104286	trmt12	0.946531294104286	0.8598007198888	chr14	35414631	14
LL0000029776	8077.07213821589	-0.0212972319697603	0.120637004935515	-0.176539793748564	0.859869888696375	0.946549255434469	syt11a	0.946549255434469	0.859869888696375	chr19	23982415	19
LL0000028667	252.513578367455	0.0388381053647352	0.220228086695937	0.17635400619158	0.860015836018012	0.946620545551112	slc2a15b	0.946620545551112	0.860015836018012	chr1	31573244	1
LL0000038671	381.148450742556	-0.0310621456219132	0.176222564507436	-0.176266562166632	0.860084530224335	0.946620545551112	zgc:136493	0.946620545551112	0.860084530224335	chr16	25394762	16
LL0000018291	281.921488398654	0.0288624408203102	0.163771322052355	0.176236232684763	0.860108356681484	0.946620545551112	lpar6a	0.946620545551112	0.860108356681484	chr15	3734791	15
LL0000005337	1646.93028573001	0.0222107229728977	0.126062478404831	0.176188214399302	0.860146079499316	0.946620545551112	cdh6	0.946620545551112	0.860146079499316	chr2	28049048	2
LL0000031896	605.13647055524	-0.0242988760082251	0.138116603847487	-0.17593015851343	0.860348811801325	0.946785478096961	vps39	0.946785478096961	0.860348811801325	chr17	50073933	17
LL0000021112	759.214796784111	-0.0268529950891766	0.152975150723891	-0.175538281623558	0.860656693347026	0.947002220305899	otc	0.947002220305899	0.860656693347026	chr9	30267534	9
LL0000022024	943.566942808834	-0.021565787974791	0.122865449380156	-0.175523616147487	0.860668215819484	0.947002220305899	pkig	0.947002220305899	0.860668215819484	chr23	25879395	23
LL0000030846	1119.35345997844	-0.0310858640301109	0.177150082033153	-0.175477559329006	0.860704402251333	0.947002220305899	tp53bp2a	0.947002220305899	0.860704402251333	chr13	646600	13
LL0000026858	116.020165703665	0.0574330009861004	0.328011937557925	0.175094240208737	0.86100558400718	0.947275402628369	si:dkey-16p6.1	0.947275402628369	0.86100558400718	NA	NA	NA
LL0000009123	135.583891770779	0.0461131642004952	0.263573796158187	0.174953522970166	0.861116153524997	0.947338853337378	doc2a	0.947338853337378	0.861116153524997	NA	NA	NA
LL0000005363	1961.80444315131	-0.0279424766494725	0.159838248433284	-0.174817210044288	0.861223264920151	0.947368567012495	cdk5	0.947368567012495	0.861223264920151	chr24	33766794	24
LL0000023858	7282.92520230268	0.0201683634571149	0.115389879512045	0.174784509199609	0.861248960831449	0.947368567012495	romo1	0.947368567012495	0.861248960831449	chr6	50401584	6
LL0000000083	303.11746208123	-0.0318436278513214	0.182704940054808	-0.174289911601563	0.861637627280091	0.947730517835679	abhd13	0.947730517835679	0.861637627280091	chr9	5345235	9
LL0000013100	373.98261513497	-0.0317883611955202	0.182502646345032	-0.174180275366651	0.861723786557255	0.947730517835679	kcnab1b	0.947730517835679	0.861723786557255	chr2	44411019	2
LL0000012374	154.069653862351	-0.0450727473540322	0.258795214856069	-0.174163758704347	0.861736766566318	0.947730517835679	hspa12b	0.947730517835679	0.861736766566318	chr7	60111580	7
LL0000028433	622.375919521492	0.0238295436536414	0.137114835941302	0.173792598664106	0.86202846128849	0.9479866045919	sirt6	0.9479866045919	0.86202846128849	chr2	53065028	2
LL0000019560	1001.48559528842	-0.0228075022188475	0.131294285319398	-0.173712832690043	0.862091151835277	0.9479866045919	mrpl42	0.9479866045919	0.862091151835277	chr4	1821642	4
LL0000031544	1604.63339544743	0.0240472378569296	0.138468776547936	0.17366541726181	0.862128417498927	0.9479866045919	uchl5	0.9479866045919	0.862128417498927	chr22	24220936	22
LL0000020154	142.262402291104	-0.0588080684988414	0.338903955447341	-0.17352429074254	0.862239336237436	0.947987880216861	ndufs8b	0.947987880216861	0.862239336237436	chr14	21671106	14
LL0000011138	41173.3827156246	-0.0318514504729012	0.18363244444443	-0.173452194514242	0.862296001495638	0.947987880216861	gapdh	0.947987880216861	0.862296001495638	chr16	17192670	16
LL0000022725	153.63146534358	0.0386471272746908	0.222847730109263	0.173423921597685	0.862318223269252	0.947987880216861	psda	0.947987880216861	0.862318223269252	NA	NA	NA
LL0000001124	472.97452633409	-0.0243920677422043	0.140673788963676	-0.173394545792057	0.862341312000273	0.947987880216861	ap1s2	0.947987880216861	0.862341312000273	chr11	12720013	11
LL0000001144	321.128432450742	-0.0308705113155392	0.178367667370804	-0.173072349773814	0.862594558631804	0.94820807454806	ap5m1	0.94820807454806	0.862594558631804	chr17	44441036	17
LL0000030168	521.730641551087	0.0269253701924744	0.155645584315666	0.172991545573608	0.862658073089902	0.948219691337818	terf2ip	0.948219691337818	0.862658073089902	chr22	34598804	22
LL0000028884	359.78690408261	-0.0330192349770368	0.191040005957728	-0.172839373677276	0.862777687048707	0.94829296657391	slc9a3r1a	0.94829296657391	0.862777687048707	chr12	33484443	12
LL0000022674	596.657113288196	0.0290788195913597	0.168585772490574	0.172486795070358	0.863054841785754	0.948539377817801	prps1b	0.948539377817801	0.863054841785754	chr14	12076801	14
LL0000035570	94.3819479674185	0.04555224829423	0.264227656947812	0.172397730125681	0.863124856561311	0.948558115866257	XLOC_026715	0.948558115866257	0.863124856561311	NA	NA	NA
LL0000004890	3724.40685874769	-0.0219326461340995	0.127336601180818	-0.172241491689849	0.863247679635352	0.948569383998931	capns1a	0.948569383998931	0.863247679635352	chr5	36654818	5
LL0000021579	691.558403888233	0.0257710908364176	0.149646410591386	0.172213224056448	0.863269901906035	0.948569383998931	pdzrn4	0.948569383998931	0.863269901906035	chr4	13811032	4
LL0000022282	533.755897148081	-0.0227769900830077	0.132283955187371	-0.172182560241305	0.863294008029403	0.948569383998931	polr2j	0.948569383998931	0.863294008029403	chr5	61459439	5
LL0000031163	294.338568787545	0.0356118862851038	0.207208238634844	0.171865204394027	0.863543502368552	0.948785311896834	trmt9b	0.948785311896834	0.863543502368552	NA	NA	NA
LL0000040167	206.283153550431	-0.0508771305505926	0.296648881451182	-0.171506227502716	0.863825734153683	0.949037180109092	si:ch211-196c10.15	0.949037180109092	0.863825734153683	chr8	23186501	8
LL0000024356	207.766485817973	0.044900630995745	0.262105589203407	0.171307415199375	0.863982050165791	0.949150689266296	SDK2 (1 of many)	0.949150689266296	0.863982050165791	NA	NA	NA
LL0000009544	1859.75489193565	-0.263434243011989	1.540115273901	-0.171048393244442	0.864185713953218	0.949299656856432	ela2	0.949299656856432	0.864185713953218	chr8	21376288	8
LL0000021999	229.432732272032	-0.0337505033499001	0.197371216045773	-0.17100012872228	0.864223664380327	0.949299656856432	PITPNC1	0.949299656856432	0.864223664380327	NA	NA	NA
LL0000024390	1125.3144623809	0.021874975643868	0.127997972810991	0.170900953846901	0.864301646636278	0.949327089212456	sec63	0.949327089212456	0.864301646636278	chr20	32501762	20
LL0000024473	3171.7014045521	0.0201851540985123	0.118188285430016	0.170788111741115	0.864390377187866	0.949354667216347	sept5a	0.949354667216347	0.864390377187866	chr8	4588885	8
LL0000038236	713.721157267502	-0.0237792004719025	0.139345245350085	-0.170649528888917	0.864499350667483	0.949354667216347	xylt1	0.949354667216347	0.864499350667483	chr3	26418450	3
LL0000013232	185.452262700284	-0.040938381017129	0.240311830830136	-0.170355245830848	0.864730766260608	0.949354667216347	kdelc2	0.949354667216347	0.864730766260608	chr21	35041412	21
LL0000032198	161.862566108006	0.0363894624439541	0.213668008503354	0.17030842707266	0.864767584233458	0.949354667216347	xkr6b	0.949354667216347	0.864767584233458	chr20	18801524	20
LL0000000347	158.1665324622	0.0450069031752421	0.264340674463167	0.170260983356586	0.864804893968682	0.949354667216347	adgre5b.3	0.949354667216347	0.864804893968682	chr1	58564383	1
LL0000022893	118.14182724052	0.0416079926497328	0.244473524030105	0.170194268744656	0.864857358845	0.949354667216347	ptprc	0.949354667216347	0.864857358845	chr22	22977256	22
LL0000013197	273.706327736228	0.0296698857605462	0.174339613016301	0.170184419061273	0.864865104761117	0.949354667216347	kcnq3	0.949354667216347	0.864865104761117	chr2	42999145	2
LL0000018870	853.971747455869	-0.023187729174701	0.136270637645155	-0.17015939438899	0.864884784539645	0.949354667216347	men1	0.949354667216347	0.864884784539645	chr7	17691848	7
LL0000038369	669.672812600454	-0.0209560571427898	0.123205922094964	-0.170089690385479	0.864939601257759	0.949354667216347	zdbf2	0.949354667216347	0.864939601257759	chr6	13189562	6
LL0000018703	78.3331747792818	0.0490487369395596	0.288551793817784	0.169982436395918	0.865023949356724	0.949354667216347	mat2al	0.949354667216347	0.865023949356724	chr10	4969633	10
LL0000022967	579.377068498975	0.0295847134597934	0.17410725633172	0.169922346047581	0.865071207074266	0.949354667216347	pxnb	0.949354667216347	0.865071207074266	chr8	3450084	8
LL0000011514	109.842689769448	0.051632592115813	0.30387711792157	0.169912734690143	0.865078765917203	0.949354667216347	golt1ba	0.949354667216347	0.865078765917203	chr4	16786552	4
LL0000030861	107.569255943982	-0.0441108020159112	0.259667931241048	-0.169873891647265	0.865109314117159	0.949354667216347	tpcn3	0.949354667216347	0.865109314117159	NA	NA	NA
LL0000029313	2082.39977581321	-0.021996680171098	0.129547057853975	-0.169796833177737	0.865169917523405	0.949354667216347	sppl3	0.949354667216347	0.865169917523405	chr10	17372189	10
LL0000005856	86.5931283250289	0.0489515018180334	0.288300307666917	0.169793442865793	0.865172583886451	0.949354667216347	cmklr1	0.949354667216347	0.865172583886451	chr5	20570583	5
LL0000029422	267.50562026553	-0.0387255292727557	0.228194302008555	-0.169704190384666	0.865242778426904	0.949354667216347	ssh1a	0.949354667216347	0.865242778426904	chr5	20206408	5
LL0000010436	441.779537649816	-0.0254143139170324	0.149816641825748	-0.169636120575923	0.865296314112074	0.949354667216347	fndc3bb	0.949354667216347	0.865296314112074	chr24	26750210	24
LL0000013437	1449.69745923522	-0.0254598442243482	0.150133574947529	-0.169581282756014	0.865339443524689	0.949354667216347	knop1	0.949354667216347	0.865339443524689	chr1	54683616	1
LL0000011975	225.317605380071	-0.0358414370314021	0.211378117018962	-0.169560773541128	0.865355573926012	0.949354667216347	hcfc2	0.949354667216347	0.865355573926012	chr4	9183656	4
LL0000031303	293.99856540817	-0.030719194510539	0.181221313122136	-0.169512040175073	0.865393902714854	0.949354667216347	ttc37	0.949354667216347	0.865393902714854	chr5	50816598	5
LL0000004333	345.71385684885	0.0333106478432846	0.196576950859182	0.169453477112618	0.86543996297806	0.949354667216347	CABZ01068177.1	0.949354667216347	0.86543996297806	NA	NA	NA
LL0000013438	109.343742439572	0.0530870648022512	0.314029707766917	0.169051091311571	0.865756454611131	0.949639685228423	knstrn	0.949639685228423	0.865756454611131	chr1	11107742	1
LL0000019786	238.665767729142	-0.0309467135914924	0.183215793749011	-0.168908547446988	0.865868575912239	0.949639685228423	mxra5b	0.949639685228423	0.865868575912239	chr9	55533263	9
LL0000013750	622.120422571157	-0.027946511637683	0.1655134058125	-0.168847420548774	0.86591665756969	0.949639685228423	lmx1bb	0.949639685228423	0.86591665756969	chr8	33260674	8
LL0000024576	393.606164948408	-0.0255830600393928	0.151599378973144	-0.168754385490753	0.86598983874095	0.949639685228423	sfxn1	0.949639685228423	0.86598983874095	chr14	49078446	14
LL0000038837	602.764092586437	0.0245903155138125	0.14572108244168	0.168749196079119	0.865993920754523	0.949639685228423	zgc:162396	0.949639685228423	0.865993920754523	chr9	28688917	9
LL0000012539	766.765535605773	-0.0382734980709129	0.226973327992023	-0.168625531508522	0.866091196896437	0.949639685228423	igfbp1a	0.949639685228423	0.866091196896437	chr20	6808773	20
LL0000016420	406.097677476647	0.0399598642238054	0.236986809372039	0.168616406667063	0.866098374694479	0.949639685228423	LOC108180226	0.949639685228423	0.866098374694479	chr20	25142073	20
LL0000013774	219.977482850789	-0.112305078179562	0.666167528158816	-0.168583837296838	0.866123994556986	0.949639685228423	LO017771.1	0.949639685228423	0.866123994556986	NA	NA	NA
LL0000002058	105.693147429703	-0.0496597007900324	0.294849476888902	-0.168423906713404	0.866249801902934	0.94971947978449	btc	0.94971947978449	0.866249801902934	chr21	19368768	21
LL0000023619	831.220881350931	0.0228041631901553	0.135604800144938	0.168166341942038	0.866452419055002	0.949883470424586	rgs7a	0.949883470424586	0.866452419055002	chr17	19626464	17
LL0000039417	2328.6491168132	0.0168579543604116	0.100374775116865	0.167950108389126	0.866622529167672	0.950011806014804	znf1035	0.950011806014804	0.866622529167672	chr16	25011697	16
LL0000001815	139.991032992302	-0.0390907292705634	0.232985818160194	-0.167781582498235	0.866755112128414	0.950098990274683	bbs4	0.950098990274683	0.866755112128414	chr25	2668875	25
LL0000024588	471.120727019942	0.0258626046333949	0.15450745934233	0.167387417691551	0.867065224732851	0.950231662150685	sgf29	0.950231662150685	0.867065224732851	chr3	15489469	3
LL0000012897	298.512633596765	0.0353749786788566	0.211429206237078	0.167313585991475	0.867123314744446	0.950231662150685	isg20	0.950231662150685	0.867123314744446	chr25	19095252	25
LL0000007769	174.190360983615	0.0378512784973888	0.226294680890859	0.167265436148914	0.867161198925006	0.950231662150685	ctss2.2	0.950231662150685	0.867161198925006	chr16	29514495	16
LL0000019785	109.583314144177	0.0508044445062644	0.30382667322243	0.167215221650638	0.867200707896744	0.950231662150685	mxra5a	0.950231662150685	0.867200707896744	chr1	33322047	1
LL0000023084	4354.44168888026	0.0154643783936423	0.0925051251132653	0.16717320661647	0.867233765751645	0.950231662150685	rab5c	0.950231662150685	0.867233765751645	chr3	17615572	3
LL0000008881	1344.2586390903	0.0202255167610939	0.121027107683939	0.167115592102825	0.867279097812671	0.950231662150685	dhrs1	0.950231662150685	0.867279097812671	chr2	38261813	2
LL0000009827	6101.78140805381	-0.0180140730985693	0.107806748027233	-0.167095969669902	0.867294537170078	0.950231662150685	etfa	0.950231662150685	0.867294537170078	chr25	32755484	25
LL0000008464	205.856106665351	0.0569701640247745	0.340981853549437	0.167076820750858	0.867309604005261	0.950231662150685	cx32.3	0.950231662150685	0.867309604005261	chr20	40753516	20
LL0000000217	8109.93399749858	0.0542022948423746	0.324524202952712	0.167020808769301	0.867353675871196	0.950231662150685	acta1b	0.950231662150685	0.867353675871196	chr13	24279057	13
LL0000010184	147.414263877515	-0.0397058355264695	0.238212776107668	-0.166682224921988	0.867620092322953	0.950376228726411	fbxl18	0.950376228726411	0.867620092322953	chr1	8638161	1
LL0000024832	93.9070856823683	-0.0425592813507279	0.255424444917635	-0.166621802249396	0.867667637797356	0.950376228726411	si:ch1073-357b18.4	0.950376228726411	0.867667637797356	chr12	49936	12
LL0000010192	1667.6962916707	-0.0211733246718561	0.127126843404516	-0.166552744525267	0.867721978618971	0.950376228726411	fbxl5	0.950376228726411	0.867721978618971	chr23	45868965	23
LL0000008856	887.006622050397	0.0242703179867586	0.145752681052865	0.166517128957345	0.867750004391889	0.950376228726411	dgcr6	0.950376228726411	0.867750004391889	chr8	1636806	8
LL0000011818	19029.4588564289	0.0227977442177133	0.136969431248538	0.166444030685545	0.867807525701455	0.950376228726411	gstp1	0.950376228726411	0.867807525701455	chr14	3507304	14
LL0000021577	99.2809880729062	0.0526439460675892	0.316312101562041	0.166430388871049	0.867818260574942	0.950376228726411	pdzrn3a	0.950376228726411	0.867818260574942	chr23	10827571	23
LL0000038878	492.567612722719	-0.0303048181172036	0.182377322455479	-0.166165495299457	0.86802671267323	0.950376228726411	zgc:163098	0.950376228726411	0.86802671267323	chr5	37290259	5
LL0000008200	1656.51879278855	0.0704527499676542	0.424050811272455	0.166142236012344	0.868045016489762	0.950376228726411	CU694264.1	0.950376228726411	0.868045016489762	NA	NA	NA
LL0000031837	140.848338581194	0.0347631703417676	0.209300846344613	0.166091876592464	0.868084646905543	0.950376228726411	vegfd	0.950376228726411	0.868084646905543	NA	NA	NA
LL0000031033	1243.58799717053	-0.0225026296912857	0.135500037921043	-0.166071021355715	0.868101059060287	0.950376228726411	trappc2l	0.950376228726411	0.868101059060287	chr7	55633482	7
LL0000008823	106.206361935667	-0.0433891028363507	0.261315606695475	-0.16604099305448	0.868124690113471	0.950376228726411	dennd2db	0.950376228726411	0.868124690113471	chr22	835727	22
LL0000005792	171.9027637537	0.0462356820374046	0.278477740824941	0.166030081616001	0.868133277001468	0.950376228726411	clec19a	0.950376228726411	0.868133277001468	chr3	31158711	3
LL0000012018	221.034676658972	0.0355822598571178	0.214381410831117	0.165976423604883	0.868175504046238	0.950376228726411	heatr6	0.950376228726411	0.868175504046238	chr21	38745107	21
LL0000038881	207.605913498414	0.0367704595315368	0.221833795644636	0.165756797446864	0.86834834634283	0.950465187322272	zgc:165409	0.950465187322272	0.86834834634283	chr16	10724405	16
LL0000030302	943.629681140231	0.0343468187509462	0.207238270074241	0.165735888157345	0.868364801949613	0.950465187322272	tia1l	0.950465187322272	0.868364801949613	chr5	24510618	5
LL0000028654	594.534381011764	0.0286966544980149	0.173268555733021	0.165619516920495	0.86845638713206	0.950465187322272	slc29a1a	0.950465187322272	0.86845638713206	chr13	46831589	13
LL0000020432	2039.99590384019	-0.0253393872833599	0.153027300903046	-0.165587363390891	0.868481692552712	0.950465187322272	nmt1a	0.950465187322272	0.868481692552712	chr3	39238859	3
LL0000028634	2396.87006406936	0.0256508997719626	0.154956637742727	0.165535985715891	0.868522128009882	0.950465187322272	slc25a51b	0.950465187322272	0.868522128009882	chr14	4178240	14
LL0000022215	327.909150064571	-0.0275181972113264	0.166466242587737	-0.165307973457879	0.868701583250385	0.950559208100545	pnoca	0.950559208100545	0.868701583250385	chr17	16108469	17
LL0000008974	2041.08581243924	-0.0210288608059836	0.127222537042496	-0.165291946653755	0.868714197274087	0.950559208100545	dlg1	0.950559208100545	0.868714197274087	chr6	29860979	6
LL0000038398	441.626347145936	0.0336781266495434	0.204188600325477	0.164936370570445	0.868994064848743	0.950705643919433	zdhhc8a	0.950705643919433	0.868994064848743	chr10	439302	10
LL0000015186	80.6573034149633	-0.057773940706811	0.350311290799374	-0.164921720264787	0.869005596194572	0.950705643919433	LOC101885758	0.950705643919433	0.869005596194572	chr4	5929260	4
LL0000010078	529.550909466072	0.0253311406471351	0.153596926665957	0.164919580078743	0.869007280750524	0.950705643919433	fam3a	0.950705643919433	0.869007280750524	chr23	25135921	23
LL0000032144	87.358669447911	-0.0595174763497399	0.361313338342864	-0.164725378317646	0.869160140838491	0.950765935105218	wu:fc75a09	0.950765935105218	0.869160140838491	chr1	52753924	1
LL0000008039	1284.20785326344	0.0243459156506653	0.147806600250585	0.164714671803493	0.869168568292067	0.950765935105218	CU539058.1	0.950765935105218	0.869168568292067	NA	NA	NA
LL0000024095	1056.22622604851	0.0237621157937429	0.144372062607073	0.164589432087111	0.869267149743984	0.950815695643133	rufy2	0.950815695643133	0.869267149743984	chr13	22876466	13
LL0000028522	2304.28866708926	0.0215125722115846	0.130891686887569	0.164353999273179	0.869452474320245	0.950932420274566	slc17a6a	0.950932420274566	0.869452474320245	chr25	35250975	25
LL0000024431	839.933723597554	0.0247427830052326	0.150577775773553	0.164318956619748	0.869480059299571	0.950932420274566	sema3gb	0.950932420274566	0.869480059299571	chr8	23485204	8
LL0000031219	328.187355973434	-0.0273349617386466	0.166641595758953	-0.164034445386532	0.869704027568745	0.951119286133894	tsen54	0.951119286133894	0.869704027568745	chr3	60761769	3
LL0000020044	312.976372422549	0.0293522023778986	0.179147004582183	0.163844226401415	0.869853774471602	0.951147468430354	ncapd3	0.951147468430354	0.869853774471602	chr1	21540452	1
LL0000025357	396.396508911829	-0.0293411284111038	0.179114607192147	-0.163812035607056	0.86987911662981	0.951147468430354	si:ch211-191d2.2	0.951147468430354	0.86987911662981	chr20	23657838	20
LL0000024561	404.342813675452	-0.026513903878472	0.161868217711994	-0.163799319305827	0.869889127557137	0.951147468430354	sfmbt2	0.951147468430354	0.869889127557137	chr4	25285443	4
LL0000012468	1288.37288835277	0.0222260593535113	0.135771797746183	0.163701591364809	0.869966064721941	0.951173519725595	idh3b	0.951173519725595	0.869966064721941	chr21	15733871	21
LL0000018186	363.491901992096	-0.0267237086815176	0.163505424319515	-0.16344233711351	0.870170170830032	0.951338598949701	LOC570835	0.951338598949701	0.870170170830032	chr16	51889986	16
LL0000018970	239.878611218543	0.0340047448607939	0.20830457224666	0.163245311872117	0.870325290966813	0.951387996877626	mgmt	0.951387996877626	0.870325290966813	chr17	20214214	17
LL0000039316	1968.76869395318	0.0172737894604023	0.105827711366374	0.163225578984701	0.870340827160801	0.951387996877626	zmiz2	0.951387996877626	0.870340827160801	chr10	45248108	10
LL0000019568	109.534678769409	-0.0471834254745968	0.289145086805495	-0.163182525409248	0.870374724487298	0.951387996877626	mrpl51	0.951387996877626	0.870374724487298	chr16	4542255	16
LL0000011928	1493.77671031349	-0.0248628523126184	0.152820438628866	-0.162693240090741	0.870759969702283	0.951751009911393	hapln1a	0.951751009911393	0.870759969702283	chr5	46490620	5
LL0000020167	566.362131485241	-0.0248839418127542	0.153026564936626	-0.162611908743162	0.870824009980876	0.951762919244935	nectin3b	0.951762919244935	0.870824009980876	NA	NA	NA
LL0000026693	175.234917202613	-0.0474435801458347	0.292030409581337	-0.162461095109414	0.87094276283177	0.951834621318983	si:dkey-11n14.1	0.951834621318983	0.87094276283177	chr4	30884719	4
LL0000018741	1196.08403803483	-0.021380854180008	0.13167059258859	-0.162381392531689	0.871005522977193	0.951845125152462	mbtps1	0.951845125152462	0.871005522977193	chr18	21645246	18
LL0000026867	110.433114104814	0.0428747052327984	0.264281853282607	0.162230984459424	0.871123960913494	0.951916469339177	si:dkey-172k15.3	0.951916469339177	0.871123960913494	NA	NA	NA
LL0000016452	141.739058422473	-0.0389197174165011	0.24033194279103	-0.161941508750429	0.87135191495927	0.952066491011709	LOC108181079	0.952066491011709	0.87135191495927	chr22	2061350	22
LL0000024372	671.178103668624	-0.0224019807729403	0.138350764600596	-0.161921626075666	0.871367572403424	0.952066491011709	sec22a	0.952066491011709	0.871367572403424	chr9	37850428	9
LL0000038276	8681.69694853927	0.0160638004147655	0.0996060753970763	0.161273299351748	0.871878151994321	0.95256624109726	ywhabb	0.95256624109726	0.871878151994321	chr8	45418984	8
LL0000029917	2293.29771200857	0.0182175681729871	0.113057773644915	0.161135033758967	0.871987047817635	0.95262709933301	taf12	0.95262709933301	0.871987047817635	chr16	35408855	16
LL0000011145	3907.3519560556	0.0163545303662503	0.101551446176564	0.161046750016886	0.872056579984535	0.952644948819265	gars	0.952644948819265	0.872056579984535	chr24	20536060	24
LL0000008303	328.649837684616	0.0417514195746795	0.259366119876856	0.160974839715004	0.872113217180635	0.952648710368282	CU914622.2	0.952648710368282	0.872113217180635	NA	NA	NA
LL0000030402	290.951200505879	0.0304398772897186	0.189214575850156	0.160874906982984	0.872191926181591	0.95267658001867	tm9sf3	0.95267658001867	0.872191926181591	chr13	9857011	13
LL0000039165	1211.51622554737	-0.0225385188117808	0.140358741245924	-0.1605779491303	0.8724258235377	0.9528657948653	zgc:56095	0.9528657948653	0.8724258235377	chr24	7741603	24
LL0000030663	264.423229952643	-0.0278569659170816	0.17354216186386	-0.160519873775313	0.872471567602947	0.9528657948653	tmem97	0.9528657948653	0.872471567602947	chr15	23790056	15
LL0000018421	1866.30472197181	-0.0174108445374669	0.108600955608989	-0.160319441388283	0.872629444939493	0.952945240112572	lrtm2a	0.952945240112572	0.872629444939493	chr4	20235119	4
LL0000018710	7401.16867798285	-0.0155430402356556	0.0969889944436062	-0.160255710710487	0.872679645622803	0.952945240112572	matr3l1.1	0.952945240112572	0.872679645622803	chr14	25063315	14
LL0000031143	346.075847571479	-0.0371934717037203	0.23213295376705	-0.160224867258807	0.872703941207566	0.952945240112572	triqk	0.952945240112572	0.872703941207566	chr19	33464687	19
LL0000031318	237.738862211887	0.0299888259753196	0.187531153596994	0.159913835115449	0.872948949928736	0.95302384444586	ttf1	0.95302384444586	0.872948949928736	NA	NA	NA
LL0000010841	160.412196621298	-0.0397971797721813	0.248868195808044	-0.159912678447982	0.872949861090818	0.95302384444586	FQ378018.1	0.95302384444586	0.872949861090818	NA	NA	NA
LL0000031411	5754.36776828835	-0.020666778847586	0.129273276390894	-0.159868918190749	0.872984333254547	0.95302384444586	txnipa	0.95302384444586	0.872984333254547	chr19	24488454	19
LL0000021752	713.530756127212	-0.0321376750939597	0.201032269309386	-0.159863265755112	0.872988785981034	0.95302384444586	pias1a	0.95302384444586	0.872988785981034	chr7	33886240	7
LL0000005357	411.957723667616	0.0419581895659028	0.263438586960814	0.159271236799277	0.87345518117239	0.953453340082576	cdk2	0.953453340082576	0.87345518117239	chr11	3301278	11
LL0000012726	3837.38530280071	-0.0165871253300162	0.10418250416415	-0.159212196549638	0.873501694974756	0.953453340082576	immt	0.953453340082576	0.873501694974756	chr14	16093903	14
LL0000039737	2589.93458346169	0.0186766258570207	0.117344141162447	0.159161127875702	0.873541928866766	0.953453340082576	zswim5	0.953453340082576	0.873541928866766	chr2	27491100	2
LL0000018695	1189.7786306982	0.0211100515348246	0.132700493293809	0.159080430003265	0.873605506462949	0.953464624001765	mast1b	0.953464624001765	0.873605506462949	chr3	6720855	3
LL0000011852	134.697174295873	-0.0385566223475793	0.242591593256486	-0.158936349895746	0.873719021607432	0.953483015630637	gtpbp1l	0.953483015630637	0.873719021607432	chr22	14836203	22
LL0000009546	3679.80850870711	-0.239772418763314	1.50872483075451	-0.158923889814556	0.873728838545669	0.953483015630637	ela3l	0.953483015630637	0.873728838545669	chr5	26111595	5
LL0000027741	74.9622858950711	-0.0724963066702627	0.456857412652606	-0.158684755160991	0.873917249600135	0.953575260811071	si:dkey-56d12.4	0.953575260811071	0.873917249600135	chr3	15442151	3
LL0000021769	369.908039284261	-0.0276233766250282	0.174080699395533	-0.158681443267093	0.873919859048083	0.953575260811071	pigc	0.953575260811071	0.873919859048083	chr20	14810913	20
LL0000020232	1131.51650090622	-0.0204652986836093	0.129138126790676	-0.158476037961911	0.874081700985318	0.953693748199468	nexmifb	0.953693748199468	0.874081700985318	NA	NA	NA
LL0000012234	833.928901289621	0.021249850837221	0.134180588402161	0.158367548467828	0.874167183620169	0.953728912059312	homezb	0.953728912059312	0.874167183620169	chr7	24006900	7
LL0000028151	67.3654369843229	-0.0482296798078793	0.3048136426123	-0.158226775529283	0.874278105689676	0.95376637312327	si:dkeyp-27c8.2	0.95376637312327	0.874278105689676	chr23	40755763	23
LL0000005090	563.938687450697	-0.0215451300910098	0.136303108654762	-0.15806778219256	0.874403387497118	0.95376637312327	ccdc6b	0.95376637312327	0.874403387497118	chr12	7609927	12
LL0000030306	1588.10931756756	-0.0215613749201605	0.136413368515205	-0.158059104872534	0.874410225046224	0.95376637312327	tiam2a	0.95376637312327	0.874410225046224	chr17	49039108	17
LL0000007431	232.457733020573	0.0409386223897172	0.259150608909602	0.157972317958156	0.874478611859577	0.95376637312327	csgalnact1a	0.95376637312327	0.874478611859577	chr10	8296714	10
LL0000012439	352.886638911438	-0.0262221180039662	0.166037675959199	-0.157928722216095	0.874512965017574	0.95376637312327	hyal4	0.95376637312327	0.874512965017574	NA	NA	NA
LL0000000147	237.820390105014	0.0320633901524242	0.203133192027744	0.157844170282348	0.874579592059378	0.95376637312327	acbd4	0.95376637312327	0.874579592059378	chr12	15568760	12
LL0000008689	2564.49679486679	0.0244880638158175	0.155164772760209	0.15781973820605	0.874598844735219	0.95376637312327	dbi	0.95376637312327	0.874598844735219	chr9	907458	9
LL0000019826	150.681428959328	0.0533441064213636	0.338084646710765	0.157783285755061	0.874627569702578	0.95376637312327	myh6	0.95376637312327	0.874627569702578	chr20	53577497	20
LL0000038869	145.722600948003	-0.0357527644396064	0.22686945036767	-0.157591797316318	0.874778467595186	0.953828372385577	zgc:163030	0.953828372385577	0.874778467595186	chr13	33669758	13
LL0000009114	2915.6572760126	-0.0161494318003434	0.102486643776231	-0.157575965075059	0.874790944018824	0.953828372385577	dnmt3ab	0.953828372385577	0.874790944018824	chr17	36937807	17
LL0000005360	334.701166032019	0.0255965878148782	0.162617160953042	0.157403976707413	0.874926479565804	0.953918076375501	CDK2AP1	0.953918076375501	0.874926479565804	NA	NA	NA
LL0000001401	1725.82722439094	-0.0181057658104247	0.115096375526402	-0.157309608817973	0.875000847802751	0.953941083782764	arpc4l	0.953941083782764	0.875000847802751	chr11	16143324	11
LL0000005226	74.7650756839035	-0.0494820971240976	0.315142037041745	-0.157015222686852	0.875232850943237	0.954105410917816	cd226	0.954105410917816	0.875232850943237	chr24	15113105	24
LL0000031067	443.353369981771	-0.0346693342503176	0.220900946309533	-0.156945159491249	0.875288068716787	0.954105410917816	trim101	0.954105410917816	0.875288068716787	chr23	17454694	23
LL0000001258	2099.95722063543	0.0177559409974757	0.113220235543169	0.156826568256922	0.875381533492401	0.954105410917816	arhgap1	0.954105410917816	0.875381533492401	chr7	38762077	7
LL0000004790	8302.7735548504	-0.0201241039353989	0.12835766109657	-0.156781478904158	0.875417070017174	0.954105410917816	cadm3	0.954105410917816	0.875417070017174	chr2	44047981	2
LL0000020879	115.132856583128	0.0476434979796055	0.30388690421421	0.156780359136574	0.875417952549085	0.954105410917816	omgb	0.954105410917816	0.875417952549085	NA	NA	NA
LL0000010006	965.415768745835	-0.0182209323601681	0.116337476839111	-0.156621347266855	0.87554327749347	0.954183932126243	fam162a	0.954183932126243	0.87554327749347	chr24	20927132	24
LL0000013089	2088.60110971407	-0.0218511492749407	0.139623321144062	-0.156500712745508	0.875638357475994	0.954229484242277	kcmf1	0.954229484242277	0.875638357475994	chr5	55719756	5
LL0000032084	101.089328463086	-0.0495666390497917	0.317382672099514	-0.156173110276954	0.875896571531972	0.954301522956005	wnt10b	0.954301522956005	0.875896571531972	chr23	27641470	23
LL0000006057	4387.67109436519	0.0174879230497929	0.112023962681809	0.156108770223255	0.875947285481278	0.954301522956005	cope	0.954301522956005	0.875947285481278	chr2	9513159	2
LL0000020427	3977.83936470072	0.0160900185316903	0.103109627400217	0.156047683784535	0.875995435346064	0.954301522956005	nmnat2	0.954301522956005	0.875995435346064	chr2	36026301	2
LL0000009331	196.389545975553	0.0340978838682191	0.218527012417925	0.156035098320056	0.876005355582197	0.954301522956005	e2f4	0.954301522956005	0.876005355582197	chr25	17405200	25
LL0000024238	232.250441714824	0.0334489258010952	0.214413225665971	0.156002157503121	0.876031320602684	0.954301522956005	sbk3	0.954301522956005	0.876031320602684	chr16	12710910	16
LL0000013500	79.6963907546821	0.0474772879122908	0.304524616060575	0.155906240114418	0.876106926559775	0.954301522956005	lactb2	0.954301522956005	0.876106926559775	chrUn_KN150307v1	6514	chrUn_KN150307v1
LL0000024526	1482.67367192017	-0.0188551579531811	0.121011614804901	-0.155812795189785	0.876180584708188	0.954301522956005	sestd1	0.954301522956005	0.876180584708188	chr9	43149848	9
LL0000019905	176.920118033238	0.0325359665524606	0.209001162483338	0.155673615236731	0.876290295572142	0.954301522956005	myofl	0.954301522956005	0.876290295572142	chr13	29238728	13
LL0000013778	79.8284633753874	0.0437357642637613	0.28096286171128	0.155663862467007	0.876297983440805	0.954301522956005	LO017799.1	0.954301522956005	0.876297983440805	NA	NA	NA
LL0000008845	531.383390007002	0.0213457998944491	0.137165706678328	0.155620529441137	0.876332141941154	0.954301522956005	desi2	0.954301522956005	0.876332141941154	chr13	11550453	13
LL0000008797	432.974467919212	-0.02465763151807	0.158455132117879	-0.155612703662552	0.87633831086011	0.954301522956005	ddx55	0.954301522956005	0.87633831086011	chr10	3397870	10
LL0000028668	387.920886708241	-0.033716553784277	0.216679540994539	-0.155605617537868	0.876343896729827	0.954301522956005	slc2a1a	0.954301522956005	0.876343896729827	chr23	22200466	23
LL0000022885	1593.48649688044	-0.0184936490158252	0.118990445879051	-0.155421293526568	0.876489198327835	0.954401717811954	ptpn4b	0.954401717811954	0.876489198327835	chr22	11779833	22
LL0000007268	112.793235063701	0.0375196192477836	0.241511404906462	0.155353405617905	0.876542715039679	0.954401962770282	cracr2ab	0.954401962770282	0.876542715039679	chr4	11134531	4
LL0000028591	96.3262899990521	0.0435538016864055	0.280584885341503	0.155225045830233	0.87664390387592	0.954454111162614	slc25a19	0.954454111162614	0.87664390387592	chr3	13487758	3
LL0000023133	121.695657065817	0.043133155569234	0.278135599463159	0.155079593020408	0.876758569953153	0.954520925792767	rad51c	0.954520925792767	0.876758569953153	chr10	32663179	10
LL0000011809	551.605843898969	0.0245094970299212	0.158234381862269	0.154893625149399	0.876905179387795	0.954591456126952	gstcd	0.954591456126952	0.876905179387795	chr1	49937327	1
LL0000019596	997.440568671155	0.0212007692317213	0.136900871140229	0.154862193754816	0.876929959026223	0.954591456126952	mrps33	0.954591456126952	0.876929959026223	chr4	12102266	4
LL0000004302	76.0836536978458	0.0561928302978996	0.363028485399333	0.154789038761207	0.87698763285819	0.954596214481087	CABZ01066320.1	0.954596214481087	0.87698763285819	NA	NA	NA
LL0000022250	389.878316984891	0.0316801510100847	0.204924192361061	0.154594490016419	0.877141014103646	0.954705142918572	pold2	0.954705142918572	0.877141014103646	chr8	36570532	8
LL0000029516	123.157286137342	0.0410778218186954	0.266211589523846	0.154305159636995	0.877369129240188	0.954895395658616	stard8	0.954895395658616	0.877369129240188	chr5	35778811	5
LL0000011945	162.737012184601	-0.037067712803448	0.240495623837264	-0.154130508539027	0.877506833361352	0.954987231324043	havcr1	0.954987231324043	0.877506833361352	chr21	29102391	21
LL0000010483	320.168836803069	-0.0258312870537715	0.167805463905297	-0.153935911576453	0.877660268218259	0.955023683845978	FO704750.1	0.955023683845978	0.877660268218259	NA	NA	NA
LL0000022307	323.724620050363	-0.0294772682788809	0.191528791025615	-0.153905155047622	0.877684519395772	0.955023683845978	pon1	0.955023683845978	0.877684519395772	chr16	24646599	16
LL0000016969	68.210071735428	0.0487463773520843	0.316962438518315	0.153792283968902	0.877773517957008	0.955023683845978	LOC110437707	0.955023683845978	0.877773517957008	chr21	5251610	21
LL0000020763	417.910421214864	0.0250842402872933	0.163125550294083	0.153772601790899	0.877789037463	0.955023683845978	NUP85 (1 of many)	0.955023683845978	0.877789037463	NA	NA	NA
LL0000019641	7826.444314618	-0.0179710497236997	0.116931890235634	-0.15368818281724	0.877855602822394	0.955023683845978	msi2b	0.955023683845978	0.877855602822394	chr15	30421476	15
LL0000019552	609.868723576982	0.023740086949034	0.154477449719592	0.153679951294684	0.877862093521527	0.955023683845978	mrpl35	0.955023683845978	0.877862093521527	chr17	43512875	17
LL0000001944	320.789035820822	-0.0262189695543176	0.17077830306924	-0.153526350145823	0.87798321221259	0.955023683845978	bmp1b	0.955023683845978	0.87798321221259	chr10	40859255	10
LL0000031247	2087.35633067174	0.0156980006097875	0.102279174197365	0.153481886542177	0.878018273508766	0.955023683845978	tspan31	0.955023683845978	0.878018273508766	chr23	36730749	23
LL0000030490	126.149601816554	-0.0432514689714623	0.281806421784307	-0.153479358978436	0.878020266599142	0.955023683845978	tmem150c	0.955023683845978	0.878020266599142	chr10	5041710	10
LL0000026343	310.759494176322	-0.0334766917550516	0.218407539606282	-0.153276264250764	0.878180417864661	0.955046600216426	si:ch73-234b20.5	0.955046600216426	0.878180417864661	chr10	4987565	10
LL0000038300	487.016191921318	0.0296553602395952	0.193557650766967	0.153212028158466	0.878231072563698	0.955046600216426	zbtb14	0.955046600216426	0.878231072563698	chr24	41988655	24
LL0000031517	98.6144832631861	0.0420108862396276	0.27421699595884	0.153203072233836	0.878238134982885	0.955046600216426	ubn1	0.955046600216426	0.878238134982885	chr1	9270014	1
LL0000040084	83.4900603272938	-0.043639139677038	0.285101212186126	-0.153065430141169	0.878346677328811	0.955046600216426	XLOC_044313	0.955046600216426	0.878346677328811	NA	NA	NA
LL0000009564	1170.38770308459	-0.0207566533912271	0.135628951652336	-0.153039989901519	0.878366739344087	0.955046600216426	ell	0.955046600216426	0.878366739344087	chr22	20847586	22
LL0000004952	108.11877435476	0.0473383607052619	0.309473164532261	0.152964347576984	0.87842639087363	0.955046600216426	catip	0.955046600216426	0.87842639087363	chr6	13039939	6
LL0000002055	758.006190592129	0.0214387156981986	0.140184739626543	0.152931879427905	0.87845199546447	0.955046600216426	btbd6b	0.955046600216426	0.87845199546447	chr20	20927826	20
LL0000031948	229.940858668342	-0.0273164241264687	0.178707395758131	-0.152855588380011	0.878512159574994	0.955046600216426	vwa5b1	0.955046600216426	0.878512159574994	chr23	37118099	23
LL0000024246	170.387995504133	-0.0313813802218616	0.205316379586728	-0.152844017048361	0.878521284938601	0.955046600216426	sc:d189	0.955046600216426	0.878521284938601	chr1	35194491	1
LL0000038775	679.12325797562	-0.0230582447819802	0.150959424270519	-0.152744652368705	0.878599646405089	0.955073812896433	zgc:154093	0.955073812896433	0.878599646405089	chr15	23693513	15
LL0000007408	204592.080526418	0.0197995052215038	0.129848737083604	0.152481307606063	0.878807332408888	0.955241594811288	crygn2	0.955241594811288	0.878807332408888	chr24	41305390	24
LL0000022002	418.183343133685	0.0275147854519607	0.18071262358047	0.152257130170592	0.878984135797577	0.955375789767482	pitpnm3	0.955375789767482	0.878984135797577	chr15	26680099	15
LL0000026193	515.897820217705	-0.0230116970672657	0.151645296485216	-0.151746856649188	0.879386598823744	0.955755225047605	si:ch73-109d9.2	0.955755225047605	0.879386598823744	chr1	44040210	1
LL0000005828	1037.84748503869	0.0195666349359001	0.129337435351953	0.15128361624502	0.879751992872169	0.956019713974031	clptm1l	0.956019713974031	0.879751992872169	chr19	1856249	19
LL0000030557	2221.60314033663	0.0167352375570991	0.110652110723453	0.151241918908575	0.879784884090017	0.956019713974031	tmem214	0.956019713974031	0.879784884090017	chr4	764099	4
LL0000024558	1722.32793582335	0.0186123164768809	0.123068593880749	0.151235306181493	0.879790100285108	0.956019713974031	sf3b6	0.956019713974031	0.879790100285108	chr20	35433191	20
LL0000022656	709.203072707666	0.0228697115343237	0.151588157708098	0.150867402045761	0.880080315506239	0.956035336673017	prpf18	0.956035336673017	0.880080315506239	chr18	8402053	18
LL0000012028	167.933109088194	0.0342986567965937	0.227361081450239	0.15085544358699	0.880089749013352	0.956035336673017	heg1	0.956035336673017	0.880089749013352	chr9	38684870	9
LL0000009597	566.868308739574	-0.0231497967975822	0.153458451137249	-0.150853841062671	0.880091013176262	0.956035336673017	elp5	0.956035336673017	0.880091013176262	chr7	69437296	7
LL0000024092	166.881495576393	0.035683147877528	0.236658135034059	0.150779299737119	0.880149815978163	0.956035336673017	rubcn	0.956035336673017	0.880149815978163	chr22	35275082	22
LL0000031618	5919.68601126199	0.0188342540193204	0.124916343340913	0.150774938775779	0.880153256194305	0.956035336673017	unc119b	0.956035336673017	0.880153256194305	chr21	39121452	21
LL0000004832	105.903729251818	-0.0352787446984349	0.233999611054761	-0.150764116826583	0.880161793276849	0.956035336673017	camk1b	0.956035336673017	0.880161793276849	chr11	4026230	11
LL0000028450	830.34457060839	0.0195750073931524	0.129856504402486	0.150743372334129	0.880178157968881	0.956035336673017	ska2	0.956035336673017	0.880178157968881	chr10	33369598	10
LL0000028696	1399.29145528428	0.0191386701389044	0.127156904232639	0.150512237258383	0.880360496780821	0.956124898639043	slc35a1	0.956124898639043	0.880360496780821	chr20	2669016	20
LL0000002696	2737.38575422471	0.0226969226333714	0.150905540163661	0.150404833439223	0.880445228117264	0.956124898639043	BX324123.2	0.956124898639043	0.880445228117264	NA	NA	NA
LL0000039710	1403.09447572996	0.0212700364495353	0.14142334133876	0.150399758966137	0.880449231424851	0.956124898639043	znrf1	0.956124898639043	0.880449231424851	chr25	13406068	25
LL0000001778	2629.9356332723	-0.0177321113093556	0.118077737347374	-0.150173196977762	0.880627971779368	0.956124898639043	bahcc1a	0.956124898639043	0.880627971779368	NA	NA	NA
LL0000029492	778.832078193916	-0.0235711756951752	0.156973594064745	-0.150160132572699	0.880638278797085	0.956124898639043	stac3	0.956124898639043	0.880638278797085	chr9	307902	9
LL0000039484	131.901350840886	0.0333095279814958	0.221863060640872	0.150135529029836	0.880657689544695	0.956124898639043	znf1104	0.956124898639043	0.880657689544695	NA	NA	NA
LL0000009235	5383.30395444282	0.0148782487900492	0.0991233358157262	0.150098346344078	0.88068702463193	0.956124898639043	dscaml1	0.956124898639043	0.88068702463193	chr15	12065349	15
LL0000013736	1065.03264615627	0.0193583567595479	0.128972259228069	0.15009705866527	0.880688040542385	0.956124898639043	lmo3	0.956124898639043	0.880688040542385	chr4	12612464	4
LL0000009747	1790.74538614578	-0.0228037402336529	0.151994739689413	-0.150029798927583	0.880741105190032	0.956124898639043	epyc	0.956124898639043	0.880741105190032	chr4	16320162	4
LL0000004848	272.580362060942	0.0299653251227538	0.200083656518948	0.149763981946802	0.880950827041383	0.956242211689685	camkk1a	0.956242211689685	0.880950827041383	chr5	31283215	5
LL0000018926	2426.86076442642	-0.0174268341779309	0.116447686579693	-0.14965376032614	0.881037791137576	0.956242211689685	mff	0.956242211689685	0.881037791137576	chr15	35226672	15
LL0000001907	2198.36686279705	0.0197707954246703	0.132130851474424	0.149630424719523	0.881056202953798	0.956242211689685	bin1a	0.956242211689685	0.881056202953798	NA	NA	NA
LL0000020583	461.810493392211	-0.0253961929378542	0.169735538564584	-0.149622130713605	0.881062746947987	0.956242211689685	nr2f1b	0.956242211689685	0.881062746947987	chr10	43797094	10
LL0000011203	1434.50183636372	-0.0177175064603104	0.118685205554243	-0.149281507982163	0.88133150625911	0.956430039000013	gcdha	0.956430039000013	0.88133150625911	chr6	8314552	6
LL0000040168	1331.7186260472	0.0193316147613071	0.129646259759325	0.149110470268824	0.881466464175933	0.956430039000013	si:ch211-200p22.4	0.956430039000013	0.881466464175933	chr7	23756093	7
LL0000021193	3883.31119772322	-0.0166174828844938	0.111488118734557	-0.149051603642703	0.881512913893282	0.956430039000013	pa2g4a	0.956430039000013	0.881512913893282	chr6	7533717	6
LL0000009495	14433.4810985763	-0.0170055003241661	0.114092713732739	-0.149049836468973	0.881514308318215	0.956430039000013	eif3ba	0.956430039000013	0.881514308318215	chr3	41714965	3
LL0000026519	301.882389992991	0.0307232974634303	0.20615087030135	0.149033071839663	0.881527536813526	0.956430039000013	si:ch73-375g18.1	0.956430039000013	0.881527536813526	chr23	44501270	23
LL0000038601	88.8192091876565	0.0420225012838981	0.282097720177081	0.148964342063876	0.881581769883133	0.956430039000013	zgc:113298	0.956430039000013	0.881581769883133	chr22	6323020	22
LL0000024797	92.5310016935914	0.0392298691695733	0.263445668541432	0.148910663009833	0.881624127164006	0.956430039000013	si:ch1073-214b20.2	0.956430039000013	0.881624127164006	chr22	34615750	22
LL0000011218	3786.41650656078	0.0178325364208192	0.119881711319112	0.148751099935093	0.8817500378265	0.956430039000013	gcn1	0.956430039000013	0.8817500378265	chr8	3531968	8
LL0000009874	1592.48687733055	0.0183618044329161	0.123441473889784	0.148749069938282	0.881751639709121	0.956430039000013	exoc6	0.956430039000013	0.881751639709121	chr12	8968308	12
LL0000030651	477.815805641614	-0.0226827594026705	0.152602634191175	-0.148639369974796	0.881838205325374	0.956430039000013	tmem79b	0.956430039000013	0.881838205325374	chr16	30313378	16
LL0000019399	149.24041674167	0.0359154112815782	0.241849179130979	0.148503341671991	0.881945548924428	0.956430039000013	mmp14b	0.956430039000013	0.881945548924428	chr2	38161265	2
LL0000021717	818.869926479599	-0.0206914415351437	0.139364786530756	-0.148469653276276	0.881972133680315	0.956430039000013	phkb	0.956430039000013	0.881972133680315	chr7	42206810	7
LL0000010359	326.924351407143	0.0259606665783616	0.174938688331832	0.148398657986495	0.882028159117979	0.956430039000013	filip1b	0.956430039000013	0.882028159117979	NA	NA	NA
LL0000018723	755.190954987766	0.0233373743157852	0.157331255343632	0.148332728069914	0.882080187780321	0.956430039000013	mbd4	0.956430039000013	0.882080187780321	chr8	54211859	8
LL0000000908	85.8014258298187	0.0377753544721205	0.254679530209569	0.148325051648384	0.882086245669442	0.956430039000013	alkbh6	0.956430039000013	0.882086245669442	chr5	36650095	5
LL0000038560	200.911785671389	0.0310465282988086	0.209321351776346	0.148319930266746	0.882090287238998	0.956430039000013	zgc:112962	0.956430039000013	0.882090287238998	chr8	21052472	8
LL0000005014	92.979606243366	0.0394497450412992	0.266171649908437	0.148211671133533	0.882175721312457	0.956464765285433	ccbe1	0.956464765285433	0.882175721312457	chr21	10577526	21
LL0000019013	307.171884777415	0.0255853382736693	0.172781998254781	0.148078726557738	0.882280638092479	0.956520609455669	micall1a	0.956520609455669	0.882280638092479	chr6	21536435	6
LL0000030855	85.8901219464869	-0.0453672273864251	0.306689841067997	-0.14792543251006	0.882401616768134	0.956593859243373	tp73	0.956593859243373	0.882401616768134	chr8	48848199	8
LL0000038856	273.289026404592	0.0288771405011018	0.195380659202443	0.147799381059416	0.882501097817073	0.956597314347602	zgc:162939	0.956597314347602	0.882501097817073	chr8	30158531	8
LL0000010351	358.924128209248	0.0287590597130731	0.194599308093756	0.147786032719178	0.882511632567484	0.956597314347602	fibpb	0.956597314347602	0.882511632567484	chr21	25589120	21
LL0000011460	812.733482665904	0.0261916500601024	0.177340963365204	0.1476909201523	0.882586697718969	0.956620781301763	gnb2	0.956620781301763	0.882586697718969	chr5	38262887	5
LL0000031906	293.441115726576	-0.0248269416092788	0.168236440104565	-0.147571724614762	0.882680771225428	0.956657910019463	vps72a	0.956657910019463	0.882680771225428	NA	NA	NA
LL0000027184	295.153181510077	-0.027233945971042	0.18462171101704	-0.147512152395383	0.882727788434398	0.956657910019463	si:dkey-222n6.2	0.956657910019463	0.882727788434398	chr8	7085047	8
LL0000035292	468.719020618845	0.0272124987954966	0.184774212565256	0.147274332374092	0.882915491342277	0.956803433041803	XLOC_024248	0.956803433041803	0.882915491342277	NA	NA	NA
LL0000005565	326.486253701167	-0.0270697761094958	0.183939290739083	-0.147166904910458	0.883000282185366	0.956822196771674	chchd4b	0.956822196771674	0.883000282185366	chr6	40060755	6
LL0000021576	584.118394198914	-0.0265149150009579	0.180230104391715	-0.147117015164847	0.883039659849363	0.956822196771674	pdzph1	0.956822196771674	0.883039659849363	chr10	5620540	10
LL0000001631	206.300478537854	-0.0379879011835559	0.258389086273717	-0.147018210913577	0.883117646279459	0.956848806777109	atp6v0a2b	0.956848806777109	0.883117646279459	chr5	24544045	5
LL0000023146	243.613301736211	0.0444886555312012	0.302794111107858	0.146927083120695	0.883189574666981	0.956865624687698	rag1	0.956865624687698	0.883189574666981	chr25	9002987	25
LL0000029424	712.31415215052	0.0211696766320946	0.144163747494585	0.146844661019164	0.883254632365182	0.956865624687698	ssh2a	0.956865624687698	0.883254632365182	chr15	28548624	15
LL0000025035	465.392699453427	0.021356955812241	0.145487834515626	0.146795475259803	0.883293456214027	0.956865624687698	si:ch211-130m23.5	0.956865624687698	0.883293456214027	NA	NA	NA
LL0000009600	746.990777029916	-0.0224205510569032	0.152946913515832	-0.146590411937816	0.88345532208818	0.956877263208774	emc1	0.956877263208774	0.88345532208818	chr23	21261306	23
LL0000024046	166.533479727377	0.0473647186899671	0.323180702236142	0.146558004120427	0.883480903508499	0.956877263208774	rs1b	0.956877263208774	0.883480903508499	chrUn_KN150044v1	0	chrUn_KN150044v1
LL0000021998	1495.33141387879	0.0160419260998361	0.10947328261141	0.146537362515922	0.883497197219593	0.956877263208774	pitpnbl	0.956877263208774	0.883497197219593	chr3	15332267	3
LL0000019451	77.6153900309326	-0.0407671735613263	0.278253119845885	-0.146511110401587	0.883517919728644	0.956877263208774	mon1bb	0.956877263208774	0.883517919728644	chr11	25693400	11
LL0000006545	209.242165893415	-0.0319376422984209	0.218275474875891	-0.146318052069662	0.883670315731088	0.956928902958322	CR391940.1	0.956928902958322	0.883670315731088	NA	NA	NA
LL0000009199	212.501786243641	-0.0323237299748034	0.220980776649431	-0.146273945023202	0.883705133468095	0.956928902958322	drd2b	0.956928902958322	0.883705133468095	chr5	58072067	5
LL0000008240	288.58150290034	-0.025623248557347	0.175220562687633	-0.146234255639424	0.883736464130801	0.956928902958322	CU855878.1	0.956928902958322	0.883736464130801	NA	NA	NA
LL0000001525	874.042977449628	0.0184133802310511	0.125997288948866	0.146141082753963	0.883810015199746	0.956928902958322	atf4b	0.956928902958322	0.883810015199746	chr3	24197939	3
LL0000031351	141.404538388035	-0.0397789573946752	0.272307541744288	-0.146080997756683	0.883857447081349	0.956928902958322	tuba7l	0.956928902958322	0.883857447081349	chr10	44917350	10
LL0000004528	71.3595499070321	0.0498903893108651	0.341610691945088	0.146044577898881	0.883886197595431	0.956928902958322	CABZ01081748.1	0.956928902958322	0.883886197595431	NA	NA	NA
LL0000029435	1167.45709768398	-0.0285595284091515	0.195790895265186	-0.145867499969646	0.88402598838955	0.956987303547512	sst1.1	0.956987303547512	0.88402598838955	chr15	36156993	15
LL0000000305	112.201567693656	-0.0393515719471375	0.269825409305083	-0.145840868169105	0.884047012669052	0.956987303547512	adat3	0.956987303547512	0.884047012669052	chr9	41035924	9
LL0000029927	148.857000221397	-0.0399218855435829	0.273936393468592	-0.145734143017986	0.88413126687558	0.957020662343594	taf5l	0.957020662343594	0.88413126687558	chr1	53911839	1
LL0000009338	453.178704235928	-0.0239559818631026	0.164600216499205	-0.145540403121027	0.884284218250564	0.957036887147862	eapp	0.957036887147862	0.884284218250564	chr17	9951617	17
LL0000024357	1358.3882050664	0.0194399118415236	0.133586534606582	0.145522989265161	0.884297966137206	0.957036887147862	sdk2b	0.957036887147862	0.884297966137206	chr12	37462165	12
LL0000020517	1385.96889064988	0.0178152426491701	0.122486674209795	0.145446374179906	0.884358452609622	0.957036887147862	npepps	0.957036887147862	0.884358452609622	chr11	12108095	11
LL0000030696	966.135352504694	-0.0173910330313447	0.119575232245473	-0.145440094112827	0.884363410659243	0.957036887147862	tmtc3	0.957036887147862	0.884363410659243	chr25	18003019	25
LL0000022616	122.039434328095	0.0339114487646267	0.233266031868139	0.145376712130106	0.884413450348825	0.957036887147862	PRLHR	0.957036887147862	0.884413450348825	NA	NA	NA
LL0000013711	380.93704475238	0.0210465184999665	0.14489803054597	0.145250549097625	0.884513056667217	0.957086842598827	lix1	0.957086842598827	0.884513056667217	chr5	64814177	5
LL0000005891	327.895947749285	0.0284201227898139	0.195912231549823	0.145065586589402	0.88465908875252	0.957132063866666	cnih3	0.957132063866666	0.88465908875252	chr20	36233844	20
LL0000005487	157.831221426016	-0.0376681729757956	0.259669056859124	-0.14506223202494	0.884661737293256	0.957132063866666	cers4a	0.957132063866666	0.884661737293256	chr22	4707546	22
LL0000005559	604.24347301087	-0.0237892892217019	0.164196726477461	-0.144882847131348	0.884803369537416	0.957227470402657	chchd1	0.957227470402657	0.884803369537416	chr13	21768473	13
LL0000004566	727.5364722128	0.0351642668418719	0.243257252888603	0.144555882401479	0.885061532003717	0.957355003646848	CABZ01084963.1	0.957355003646848	0.885061532003717	NA	NA	NA
LL0000009535	447.741881498643	0.0220462949886954	0.152531164100503	0.144536332091251	0.885076968784333	0.957355003646848	eif4g3b	0.957355003646848	0.885076968784333	chr23	21978358	23
LL0000021326	2805.34157446687	0.0185192749864619	0.128134082825512	0.144530437008557	0.885081623506665	0.957355003646848	pax6b	0.957355003646848	0.885081623506665	chr7	15871375	7
LL0000001261	1430.88340272798	-0.0227813264568831	0.157747331612467	-0.144416556679699	0.885171543517023	0.957394442133493	arhgap12a	0.957394442133493	0.885171543517023	chr2	43749186	2
LL0000001251	1130.90953990075	0.017461749469899	0.121142636693029	0.144142062172103	0.885388290703854	0.957571042829598	arfip2a	0.957571042829598	0.885388290703854	chr15	32249009	15
LL0000019377	310.415397984805	-0.0320573637092879	0.222645997049074	-0.143983561951136	0.885513450036509	0.957599876689692	mlpha	0.957599876689692	0.885513450036509	chr6	15605986	6
LL0000026240	81.4293755316592	-0.0423794763840911	0.294357373593368	-0.143972871706061	0.885521891666647	0.957599876689692	si:ch73-14h1.2	0.957599876689692	0.885521891666647	chr2	20528670	2
LL0000026341	86.5399096976616	-0.0407967393298623	0.28376850466316	-0.143767679144974	0.885683925988841	0.957717270289467	si:ch73-233k15.2	0.957717270289467	0.885683925988841	chr3	29673606	3
LL0000020761	2174.99828951736	0.0155077767207285	0.107960437898223	0.143643143938968	0.885782269983216	0.957765783561517	nup62l	0.957765783561517	0.885782269983216	chr14	10625106	14
LL0000011950	743.21978854738	-0.0547133189163597	0.381354168189334	-0.143471144359423	0.885918098930238	0.957800067819243	hbae1.1	0.957800067819243	0.885918098930238	NA	NA	NA
LL0000024852	861.471802671477	-0.0207282253504031	0.144480238970556	-0.14346754613707	0.885920940500629	0.957800067819243	si:ch1073-429i10.1	0.957800067819243	0.885920940500629	chr15	47867132	15
LL0000024560	161.410254725198	0.0405471697637745	0.282801203263301	0.143376935090418	0.885992497892469	0.957819609124485	SFMBT1	0.957819609124485	0.885992497892469	NA	NA	NA
LL0000033746	680.979312446121	-0.0281050777446385	0.196230041386203	-0.143225153223734	0.886112365211257	0.957891371314566	XLOC_012680	0.957891371314566	0.886112365211257	NA	NA	NA
LL0000024040	257.702963939117	-0.0304502944695065	0.212793967442078	-0.14309754564727	0.886213143284692	0.957941549084429	rrp36	0.957941549084429	0.886213143284692	chr22	15343952	22
LL0000028579	253.81982184026	0.02671366417709	0.18683001604477	0.142983792126253	0.886302981670396	0.957941549084429	slc24a4b	0.957941549084429	0.886302981670396	chr20	50115227	20
LL0000030771	112.121520725313	0.0335820692412604	0.234900108139162	0.142963191917159	0.886319251121168	0.957941549084429	tnni4a	0.957941549084429	0.886319251121168	NA	NA	NA
LL0000024609	2360.95273596163	0.0158050790649819	0.110648570459615	0.142840336746605	0.886416279584905	0.957988603650115	sgta	0.957988603650115	0.886416279584905	chr11	14771900	11
LL0000005431	73.3284015654397	-0.04359191499821	0.305616302180223	-0.142636092012211	0.886577591604591	0.958105122377904	cenpi	0.958105122377904	0.886577591604591	chr14	41244882	14
LL0000014406	593.052334012254	0.0243133151769854	0.170786822269662	0.142360604020117	0.886795178827812	0.958247656904468	LOC100537613	0.958247656904468	0.886795178827812	chr8	2694	8
[truncated: 243,763 more chars]
