## Supplementary Tables 1-13 for "Znf804a is a regulator of circadian behaviors in zebrafish": Table S11.csv (part 1 of 3)

LLgeneID	baseMean	log2FoldChange	lfcSE	stat	pvalue	padj	LLgeneAbbrev	padjbound	pvaluebound	chrom	txStart	chromosomenumber
LL0000010188	663.752754336017	-1.58165263478732	0.237858417555831	-6.64955502117583	2.9398043757791e-11	6.83798497806219e-07	fbxl3a	6.83798497806219e-07	1e-10	chr9	16867193	9
LL0000009287	993.73132790968	-1.04634870705314	0.182553994361791	-5.73172178845596	9.94162434423996e-09	0.000115621091123511	dusp3a	0.000115621091123511	9.94162434423996e-09	chr12	27285672	12
LL0000035478	299.218649849676	1.18335940518852	0.218113813424092	5.42542164850259	5.78178883573229e-08	0.000448281361063777	XLOC_025819	0.000448281361063777	5.78178883573229e-08	NA	NA	NA
LL0000032126	1262.16702212229	0.817575997150206	0.152755020552898	5.35220377170573	8.68894718977486e-08	0.000505262279085408	wu:fb16f03	0.000505262279085408	8.68894718977486e-08	chr15	44643643	15
LL0000007354	3116.76536348454	-0.815619685259956	0.158745303482226	-5.13791379882478	2.77805253154528e-07	0.00129235003767486	cry4	0.00129235003767486	2.77805253154528e-07	chr22	819649	22
LL0000038079	684.319362543278	-1.07019595573662	0.212334131711627	-5.04015038519603	4.65166172826832e-07	0.00180329419665868	XLOC_043834	0.00180329419665868	4.65166172826832e-07	NA	NA	NA
LL0000037267	96.1878194600084	1.37628710553679	0.2872767243048	4.79080617779722	1.66112531189703e-06	0.00551968210781783	XLOC_039647	0.00551968210781783	1.66112531189703e-06	NA	NA	NA
LL0000030100	1587.74988307301	0.723355245392869	0.15934773310016	4.53947622171818	5.639413925522e-06	0.0150890958637664	tcta	0.0150890958637664	5.639413925522e-06	chr6	43015915	6
LL0000029133	295.903073200085	-1.10005153176334	0.242721382064272	-4.53215749847718	5.83842918202485e-06	0.0150890958637664	socs1a	0.0150890958637664	5.83842918202485e-06	chr3	26813075	3
LL0000020803	283.331396296921	0.977411327896125	0.219429831820355	4.45432291401618	8.41583573763049e-06	0.0195414301526557	obsl1b	0.0195414301526557	8.41583573763049e-06	chr9	41744864	9
LL0000029679	17586.485512091	-0.95345705091856	0.215437257204138	-4.42568320490224	9.61375245943301e-06	0.0195414301526557	sumo3b	0.0195414301526557	9.61375245943301e-06	chr9	12648704	9
LL0000039443	144.816548941425	1.23504932283788	0.279712975741969	4.41541662327883	1.00815632773804e-05	0.0195414301526557	znf1062	0.0195414301526557	1.00815632773804e-05	NA	NA	NA
LL0000011940	146.967135684044	-1.18174662263566	0.270497423874637	-4.36879067352354	1.24936446548791e-05	0.0223540134363453	haus3	0.0223540134363453	1.24936446548791e-05	chr7	24391116	7
LL0000023645	258279.382308234	-0.597892899572855	0.139202122184529	-4.2951421299474	1.74581451428263e-05	0.0287784693587088	rho	0.0287784693587088	1.74581451428263e-05	chr8	54076191	8
LL0000039731	9804.95586013605	-0.998063261483271	0.233107389971167	-4.28155993513	1.85587721573788e-05	0.0287784693587088	zranb1a	0.0287784693587088	1.85587721573788e-05	chr12	47051216	12
LL0000023078	147.41331530874	-1.2570469566494	0.298746374039341	-4.20773962760754	2.57937820982059e-05	0.0350121605807773	rab44	0.0350121605807773	2.57937820982059e-05	chr6	41058444	6
LL0000024448	1374.68090524847	-0.570916553201994	0.136033871963167	-4.19687056585862	2.70628494303662e-05	0.0350121605807773	sema6d	0.0350121605807773	2.70628494303662e-05	chr19	390296	19
LL0000030522	237.312556528077	-1.20297193571705	0.28665357117649	-4.19660543833377	2.70945352731724e-05	0.0350121605807773	tmem177	0.0350121605807773	2.70945352731724e-05	chr9	29034220	9
LL0000024401	1549.33299600386	-0.855660891037806	0.205305764826109	-4.16773923402754	3.0763557334587e-05	0.0372400306928416	selenok	0.0372400306928416	3.0763557334587e-05	NA	NA	NA
LL0000019868	3258.56432174816	-0.613221502850817	0.14745870581064	-4.15859816129329	3.2020662676562e-05	0.0372400306928416	myo10l3	0.0372400306928416	3.2020662676562e-05	chr9	12661393	9
LL0000025910	819.441203315115	0.740363128035591	0.180265724605714	4.10706544272324	4.00717722373357e-05	0.0443842582019252	si:ch211-264f5.6	0.0443842582019252	4.00717722373357e-05	chr19	5729471	19
LL0000011959	183.839184038213	0.841035176049867	0.207155482662195	4.05992235996635	4.90890361511974e-05	0.051900499130766	hbegfa	0.051900499130766	4.90890361511974e-05	chr14	7048992	14
LL0000000534	11175.1123741534	-0.620215170332149	0.154497715845609	-4.01439702158404	5.95979564535387e-05	0.0600479758019835	akap11	0.0600479758019835	5.95979564535387e-05	chr9	17971909	9
LL0000015249	104.097105342156	-1.55550876995202	0.388369840357543	-4.00522545344917	6.19583585231128e-05	0.0600479758019835	LOC101885990	0.0600479758019835	6.19583585231128e-05	chr25	20052410	25
LL0000003434	177.545204878906	0.933491532247064	0.235455239572084	3.96462416357176	7.35116760174524e-05	0.0683952633666377	BX664610.1	0.0683952633666377	7.35116760174524e-05	NA	NA	NA
LL0000001253	3499.7591048021	-0.506330275779814	0.128992212956377	-3.92527784565606	8.66296877714222e-05	0.0775002514447416	arfrp1	0.0775002514447416	8.66296877714222e-05	chr6	58522591	6
LL0000007016	49.354413534776	-1.6577057845661	0.424578370430233	-3.90435759336096	9.44760024859801e-05	0.0805036824736826	CR847898.2	0.0805036824736826	9.44760024859801e-05	NA	NA	NA
LL0000005624	1881.82423486045	-0.91117642281383	0.233742655711947	-3.89820343248226	9.69089900800995e-05	0.0805036824736826	chpfa	0.0805036824736826	9.69089900800995e-05	chr9	11245921	9
LL0000012738	2542.88861991147	0.878518674340073	0.226369143879422	3.88091176776295	0.000104065592549181	0.081197758968467	impg2a	0.081197758968467	0.000104065592549181	chr9	30179717	9
LL0000036671	82.4847632336225	1.22624577459327	0.31630322970591	3.87680446934861	0.000105837344995459	0.081197758968467	XLOC_034498	0.081197758968467	0.000105837344995459	NA	NA	NA
LL0000018852	1338.14710473225	0.697648422723882	0.180206252506277	3.87138855073623	0.000108217133620915	0.081197758968467	mef2ca	0.081197758968467	0.000108217133620915	chr10	43547412	10
LL0000013400	182.44994572393	-1.07110270433412	0.277379404506427	-3.86150769282981	0.000112689463384162	0.0819111536973626	KLHL28	0.0819111536973626	0.000112689463384162	NA	NA	NA
LL0000016865	199.87958697004	0.820158466398357	0.213385942021461	3.84354498065234	0.000121269760015224	0.08547680660467	LOC108190763	0.08547680660467	0.000121269760015224	chr7	72358957	7
LL0000001168	226.459108224025	-1.13897860381771	0.297553077295785	-3.82781658374684	0.000129285038494385	0.0884461763346882	aplnr2	0.0884461763346882	0.000129285038494385	chr7	38685256	7
LL0000020117	81.3144640750869	-2.06810375867766	0.54248303100083	-3.8122920727349	0.000137684041562933	0.0915008801929663	ndufa4l2b	0.0915008801929663	0.000137684041562933	NA	NA	NA
LL0000024849	91.1316175315581	-1.04257490380977	0.275258348003531	-3.78762319606886	0.000152095275797699	0.098270447640402	si:ch1073-416d2.4	0.098270447640402	0.000152095275797699	chr17	53304722	17
LL0000016469	27.1445597942898	2.25457582554498	0.598074382101176	3.76972479179616	0.000163427656120607	0.102738575172036	LOC108181174	0.102738575172036	0.000163427656120607	chr13	187759	13
LL0000014793	224.689627047386	-0.751699635256659	0.201033650490114	-3.73917318530524	0.000184626504046519	0.113010854845317	LOC101883807	0.113010854845317	0.000184626504046519	chrUn_KN150200v1	23951	chrUn_KN150200v1
LL0000002239	77.7632870957927	1.58324576639389	0.425218390116581	3.72337086822565	0.000196580426769327	0.114616909755652	BX005254.1	0.114616909755652	0.000196580426769327	NA	NA	NA
LL0000006811	4372.88550981338	-0.720052716193876	0.19342230005761	-3.7226975171912	0.000197105605770683	0.114616909755652	CR749775.2	0.114616909755652	0.000197105605770683	NA	NA	NA
LL0000032959	419.39580335314	0.905857407740105	0.244608816411027	3.70329009817026	0.000212821278656441	0.120737144915825	XLOC_006515	0.120737144915825	0.000212821278656441	NA	NA	NA
LL0000039198	275.741428097962	-0.775434946544755	0.209900391823846	-3.69429966188686	0.000220493653756267	0.12211148538978	zgc:65997	0.12211148538978	0.000220493653756267	chr17	23549196	17
LL0000004319	48.8720603746258	-2.09829078858097	0.571441756031376	-3.671924157509	0.000240731130434731	0.130218746370043	CABZ01067169.1	0.130218746370043	0.000240731130434731	NA	NA	NA
LL0000038194	331.289196345257	1.05738734620033	0.289133447088124	3.6570910659051	0.000255093771256708	0.13446659636145	XLOC_044266	0.13446659636145	0.000255093771256708	NA	NA	NA
LL0000019658	93.5209571481718	-1.2824632791975	0.35116170341235	-3.65205905637031	0.000260146037672625	0.13446659636145	mst1ra	0.13446659636145	0.000260146037672625	chr6	42471985	6
LL0000008630	77566.216973243	-0.767156049631922	0.210842439376624	-3.6385276697618	0.00027420117170869	0.137863969024709	cyt1	0.137863969024709	0.00027420117170869	chr19	5362563	19
LL0000019539	1300.93036535911	-0.459775575983247	0.126545190841838	-3.63329157690311	0.000279828496020769	0.137863969024709	mrpl2	0.137863969024709	0.000279828496020769	chr13	51877840	13
LL0000032835	25.8770272063611	2.53668702674281	0.700026105030493	3.62370347121885	0.000290414542090908	0.137863969024709	XLOC_005357	0.137863969024709	0.000290414542090908	NA	NA	NA
LL0000002089	797.908903200725	-0.492926430180991	0.13612733343621	-3.6210687283607	0.000293388555910054	0.137863969024709	bub1	0.137863969024709	0.000293388555910054	chr20	2609972	20
LL0000038700	409.809854634798	-0.86418729265457	0.239345047241235	-3.61063369647904	0.000305449799566979	0.137863969024709	zgc:152977	0.137863969024709	0.000305449799566979	chr12	10478314	12
LL0000005476	634.631825345281	-0.627574339438265	0.173989428674735	-3.60696821765812	0.000309795589118438	0.137863969024709	cep97	0.137863969024709	0.000309795589118438	chr1	11921	1
LL0000007003	31.8372773312582	1.64703071806905	0.456771666932895	3.60580753427295	0.000311183718123808	0.137863969024709	CR847793.1	0.137863969024709	0.000311183718123808	NA	NA	NA
LL0000000040	332.367555905828	0.714502297709646	0.198431941821745	3.60074235604416	0.000317309895097548	0.137863969024709	abcb6b	0.137863969024709	0.000317309895097548	chr9	14198747	9
LL0000022469	431.302942506594	1.03468355148056	0.287783994548577	3.59534779932282	0.000323958484095687	0.137863969024709	ppp2r3b	0.137863969024709	0.000323958484095687	chr9	34484452	9
LL0000021397	68.1825468439392	-1.07637363927722	0.299515128939774	-3.59372043438133	0.000325989608613885	0.137863969024709	pcdh2ab5	0.137863969024709	0.000325989608613885	chr14	2123122	14
LL0000011461	2436.4156631911	-0.5801646603946	0.161865476891899	-3.58423965094212	0.000338061581828426	0.140416292738021	gnb3a	0.140416292738021	0.000338061581828426	chr16	12022549	16
LL0000031319	147.303796018966	0.830838624221316	0.232529800302903	3.57304149033384	0.000352858826327293	0.143754423348549	ttf2	0.143754423348549	0.000352858826327293	chr9	9927609	9
LL0000005708	71102.4291826981	-0.884461030399656	0.247823319752917	-3.56891769217471	0.000358459009209624	0.143754423348549	cirbpa	0.143754423348549	0.000358459009209624	chr2	58841180	2
LL0000013498	97.804362341245	1.33504716177467	0.376237990643039	3.54841136455388	0.00038756241407368	0.152791555107691	lacc1	0.152791555107691	0.00038756241407368	chr9	18572243	9
LL0000012638	3903.93121128891	-0.54507404127244	0.154243462809773	-3.5338550583805	0.000409545600431787	0.157355327745442	il10rb	0.157355327745442	0.000409545600431787	chr9	61769	9
LL0000006858	697.275933550294	0.625516493425826	0.177107494433287	3.53184655131263	0.00041266874430232	0.157355327745442	CR759927.3	0.157355327745442	0.00041266874430232	NA	NA	NA
LL0000011025	2226.6167036954	-0.680559934320291	0.193554953591887	-3.51610703673986	0.00043792439611101	0.164292281508744	fzd5	0.164292281508744	0.00043792439611101	chr9	28232521	9
LL0000006992	748.115073095523	0.71307249124012	0.203958592038375	3.49616304031926	0.000472000207589109	0.173301267485975	CR847531.1	0.173301267485975	0.000472000207589109	NA	NA	NA
LL0000006003	657.103969275565	-0.821134357410801	0.235212960273992	-3.49102513932179	0.00048117097572265	0.173301267485975	col28a2a	0.173301267485975	0.00048117097572265	chr9	48298472	9
LL0000038299	775.258239168887	-0.723123857628916	0.207240464013143	-3.48929858400171	0.00048428987044662	0.173301267485975	zbtb12.2	0.173301267485975	0.00048428987044662	chr19	26955188	19
LL0000004497	2551.70717678464	-0.451980631352317	0.129855057195782	-3.48065482479337	0.000500189644336892	0.175584964319909	CABZ01079427.1	0.175584964319909	0.000500189644336892	NA	NA	NA
LL0000006421	2735567.33436081	-0.570405019304875	0.164018731887567	-3.47768216922857	0.000505769243741783	0.175584964319909	CR383676.1	0.175584964319909	0.000505769243741783	NA	NA	NA
LL0000020064	814.707431708436	-0.938379923120383	0.270747246408873	-3.4658890739124	0.000528481268153345	0.178498041902165	NCKAP1L	0.178498041902165	0.000528481268153345	NA	NA	NA
LL0000023101	361.822961810083	-1.02830062209754	0.296736427998148	-3.46536698926617	0.000529508378815538	0.178498041902165	rabgap1l2	0.178498041902165	0.000529508378815538	chr2	36898540	2
LL0000012692	1457.41883812427	-0.54031472424884	0.156096857250639	-3.46140680706516	0.000537360131215278	0.178557095029534	ildr2	0.178557095029534	0.000537360131215278	chr9	34274500	9
LL0000034681	745.468950619153	-0.601495396677883	0.174243315222725	-3.45204288559952	0.000556359291041099	0.182266438163605	XLOC_019038	0.182266438163605	0.000556359291041099	NA	NA	NA
LL0000005794	282.242635763957	-0.627020964259888	0.18238940513822	-3.43781462407157	0.000586429013438403	0.189449150730239	clec3ba	0.189449150730239	0.000586429013438403	chr16	2840162	16
LL0000011391	415.675863919462	-0.602535029779031	0.175686928848428	-3.42959509696286	0.000604482565302462	0.192606362588154	glra4b	0.192606362588154	0.000604482565302462	chr5	22515351	5
LL0000024479	536.173887999117	0.562997092098093	0.164395902660403	3.42464187359395	0.000615610325500079	0.19350129960989	sept8b	0.19350129960989	0.000615610325500079	chr14	49040194	14
LL0000038953	249.376451182609	-0.815068867833927	0.238310881053272	-3.42019157594288	0.000625770500126241	0.193834989248428	zgc:171857	0.193834989248428	0.000625770500126241	NA	NA	NA
LL0000032834	186.874869925995	1.21980644692846	0.356990045556309	3.41692005732987	0.000633338743889964	0.193834989248428	XLOC_005350	0.193834989248428	0.000633338743889964	NA	NA	NA
LL0000023867	2166.37678219097	-0.804668310812289	0.236092838217962	-3.40827073318258	0.000653759965374245	0.193990113247764	rorcb	0.193990113247764	0.000653759965374245	chr2	49417899	2
LL0000026081	53.5825538809965	1.1873451872492	0.348377749242309	3.40821189020129	0.000653900968501697	0.193990113247764	si:ch211-57n23.4	0.193990113247764	0.000653900968501697	chr19	41551319	19
LL0000009316	1411.9092117214	-0.861731476942637	0.253098865094245	-3.40472280119376	0.000662312470790094	0.193990113247764	dynlt1	0.193990113247764	0.000662312470790094	chr4	387142	4
LL0000033538	366.877567699821	0.663964013788632	0.195127894751227	3.40271192201984	0.000667205892511657	0.193990113247764	XLOC_011126	0.193990113247764	0.000667205892511657	NA	NA	NA
LL0000033865	44.0068950641883	-1.41322166750655	0.416755922810086	-3.39100559861881	0.000696366785740114	0.199969030077964	XLOC_013609	0.199969030077964	0.000696366785740114	NA	NA	NA
LL0000024385	19173.9551290737	-0.632730334300806	0.18688240326606	-3.3857138138362	0.00070993379400912	0.201378781081124	sec61a1	0.201378781081124	0.00070993379400912	chr6	40065209	6
LL0000016570	10.9650320472263	2.85178423448544	0.844263557359641	3.37783647017069	0.000730585131831129	0.204739881522796	LOC108182785	0.204739881522796	0.000730585131831129	chr3	1775898	3
LL0000001092	710.502199136271	0.52292499348726	0.155514027112147	3.36255836980004	0.000772237981909774	0.21383637451454	antxr1c	0.21383637451454	0.000772237981909774	chr12	2677246	12
LL0000019727	83.7178747414028	-1.03995239964586	0.310344836982833	-3.35095763073186	0.000805326229894316	0.220375154204021	mtnr1ba	0.220375154204021	0.000805326229894316	chr15	41027465	15
LL0000013363	656.785734968152	-0.683575158404007	0.204432551806045	-3.34376865310837	0.000826486277708741	0.221576883169784	klf3	0.221576883169784	0.000826486277708741	chr1	18594132	1
LL0000013699	271.109222470364	-0.756908690371787	0.226509899124192	-3.34161417800458	0.000832927511258177	0.221576883169784	lins1	0.221576883169784	0.000832927511258177	chr7	9873718	7
LL0000040459	171.978390209673	1.17154721138659	0.35110901743076	3.33670499253875	0.000847778831787179	0.221576883169784	LOC110439535	0.221576883169784	0.000847778831787179	chr4	49894718	4
LL0000017152	256.127772738442	0.963942468942253	0.288891757431056	3.33669079905229	0.000847822123908461	0.221576883169784	LOC110438054	0.221576883169784	0.000847822123908461	chr17	50982711	17
LL0000008310	31.137514303849	-2.11708404840078	0.635521758827796	-3.33125344489494	0.000864558489068052	0.223440338396921	CU915256.1	0.223440338396921	0.000864558489068052	NA	NA	NA
LL0000024405	415.157812672259	-0.521935482475874	0.156919911015899	-3.32612655141636	0.000880619366318175	0.225090180885283	selenoo1	0.225090180885283	0.000880619366318175	NA	NA	NA
LL0000035346	61.3659125461059	1.34633602574857	0.406316836787878	3.31351276602757	0.000921319011374456	0.232613249875115	XLOC_024725	0.232613249875115	0.000921319011374456	NA	NA	NA
LL0000009625	349.948472322518	0.741398062978946	0.223928247435459	3.31087333317621	0.000930052976714777	0.232613249875115	emp2	0.232613249875115	0.000930052976714777	chr3	27027749	3
LL0000011458	32514.4575269745	-0.383269469650567	0.116017244786784	-3.30355603906074	0.000954668867711284	0.236229764499622	gnb1b	0.236229764499622	0.000954668867711284	chr6	53304976	6
LL0000029500	508.664980993427	-0.492239766583102	0.149630564562412	-3.28970065723292	0.0010029401762754	0.244074188478261	stambpa	0.244074188478261	0.0010029401762754	chr10	42111287	10
LL0000002559	539.078621512956	0.823054041291188	0.250452054480654	3.28627386586187	0.00101522252260483	0.244074188478261	BX322618.1	0.244074188478261	0.00101522252260483	NA	NA	NA
LL0000013421	2207.79279567152	-0.826781421109691	0.252138774250518	-3.27907289772189	0.00104148728644706	0.244074188478261	klhl8	0.244074188478261	0.00104148728644706	chr21	170037	21
LL0000031209	1619.71225731264	-0.850310587627617	0.259401822447218	-3.27796689940617	0.00104557655632761	0.244074188478261	tsc1a	0.244074188478261	0.00104557655632761	chr5	29652442	5
LL0000014120	214.58555558297	-1.11892409880265	0.34144291082702	-3.27704592282343	0.00104899306599288	0.244074188478261	LOC100331510	0.244074188478261	0.00104899306599288	chr12	63919	12
LL0000012459	3472.18012294643	0.525931558046859	0.160493972009457	3.27695521184976	0.00104933013103293	0.244074188478261	id1	0.244074188478261	0.00104933013103293	chr11	18704188	11
LL0000020100	45533.6620607289	-0.826765299560693	0.252691403557707	-3.27183785407993	0.00106850837388532	0.246074304718539	ndrg2	0.246074304718539	0.00106850837388532	chr7	3936319	7
LL0000021581	732.400575447917	0.503698148345647	0.15437487967215	3.26282455678905	0.00110307784787121	0.251545007269453	peak1	0.251545007269453	0.00110307784787121	chr25	7346755	25
LL0000010515	166.60040933872	-0.810640361954487	0.249010938219201	-3.25544077602282	0.00113216506261889	0.255671450063256	FO834799.1	0.255671450063256	0.00113216506261889	NA	NA	NA
LL0000012668	99.5903496228411	-1.15184451934133	0.354472720278645	-3.24945885380372	0.00115624804018402	0.258120497388493	il1rapl1b	0.258120497388493	0.00115624804018402	chr11	44400863	11
LL0000023813	462.200346386741	0.677180548095566	0.208610208636614	3.24615248947463	0.00116976164079435	0.258120497388493	rnf220a	0.258120497388493	0.00116976164079435	chr2	33041169	2
LL0000038996	17.3915926709236	2.3216960513531	0.715564650477149	3.24456504357078	0.00117630149282804	0.258120497388493	zgc:173544	0.258120497388493	0.00117630149282804	chr11	16019106	11
LL0000011087	231.41207553746	-0.625408912025296	0.193094167418243	-3.23888038871033	0.00119999886255946	0.258126075711458	gadd45ab	0.258126075711458	0.00119999886255946	chr6	23935044	6
LL0000029386	646.280574442709	-0.59071925840867	0.182400382085847	-3.23858564139765	0.00120123950746853	0.258126075711458	srpk2	0.258126075711458	0.00120123950746853	chr25	202038	25
LL0000005537	304.37785655891	0.845111022036979	0.261236594995418	3.23504071874694	0.00121625384301241	0.258126075711458	cfp	0.258126075711458	0.00121625384301241	chr8	23672244	8
LL0000005299	246.494366309941	0.749048841729106	0.231617203704648	3.23399484040172	0.00122071660912555	0.258126075711458	cdc42se2	0.258126075711458	0.00122071660912555	chr10	5159370	10
LL0000032826	72.7240992035219	1.3988950662935	0.432996335234298	3.23073188491663	0.00123473703193563	0.258738588854259	XLOC_005257	0.258738588854259	0.00123473703193563	NA	NA	NA
LL0000027263	215.229089098224	0.626376363508066	0.19443277483843	3.22155749733332	0.00127495877733349	0.264781617506938	si:dkey-238i5.2	0.264781617506938	0.00127495877733349	chr11	31285054	11
LL0000027325	485.781159880548	-1.01253818297671	0.315052025192404	-3.2138761284215	0.00130956155482208	0.267426647993994	si:dkey-242g16.2	0.267426647993994	0.00130956155482208	chr10	17986593	10
LL0000016858	74.4796311178621	1.10162160369665	0.342796768546517	3.21362890428521	0.00131068950435577	0.267426647993994	LOC108190733	0.267426647993994	0.00131068950435577	chr7	67806283	7
LL0000023034	12349.9478028162	-0.488184640021577	0.152278849428624	-3.20585978849543	0.001346595859267	0.26976762526552	rab1ba	0.26976762526552	0.001346595859267	chr7	18100995	7
LL0000029804	830.881061557195	0.627741181302874	0.195901814891287	3.20436633857235	0.00135360124148056	0.26976762526552	sytl5	0.26976762526552	0.00135360124148056	chr9	30322830	9
LL0000039568	4300.00863251735	-0.662527565086291	0.206803750326613	-3.20365353162085	0.00135695667051014	0.26976762526552	znf207b	0.26976762526552	0.00135695667051014	chr6	18605643	6
LL0000034394	221.544345519806	0.6988530517028	0.21842014813883	3.19958143814921	0.00137627298968001	0.269920444434993	XLOC_017111	0.269920444434993	0.00137627298968001	NA	NA	NA
LL0000012716	187.825227764245	0.798729675876985	0.249711752048112	3.19860667079495	0.00138093434599158	0.269920444434993	im:7150988	0.269920444434993	0.00138093434599158	chr14	3367533	14
LL0000039738	362.103471723046	-0.67244363836064	0.210411265141637	-3.19585378619337	0.0013941774316531	0.270238058835425	zswim6	0.270238058835425	0.0013941774316531	chr10	44275587	10
LL0000008072	715.670874072432	0.814560943560431	0.255233342631302	3.19143625657525	0.00141567345107868	0.272136896463554	CU571069.1	0.272136896463554	0.00141567345107868	NA	NA	NA
LL0000019416	91.9817031306651	-0.928633384076636	0.291717996212461	-3.18332566428402	0.00145593759062994	0.277582855393873	mmp28	0.277582855393873	0.00145593759062994	chr15	1804314	15
LL0000012502	576.820630565309	0.548333002023881	0.172474251502348	3.17921659173814	0.00147673700212739	0.27925937129661	ifngr2	0.27925937129661	0.00147673700212739	NA	NA	NA
LL0000013214	13.4317503301182	2.05268945557607	0.646386515674764	3.17563780462416	0.0014950749199552	0.280447118049661	kctd14	0.280447118049661	0.0014950749199552	chr18	3052429	18
LL0000013518	2159.83831381056	0.635814818881753	0.20060360016327	3.16950851512269	0.00152696983924343	0.281926784576664	lamp1b	0.281926784576664	0.00152696983924343	NA	NA	NA
LL0000034164	34.9057208284502	1.3345387104608	0.421061341511799	3.1694638735278	0.0015272044220404	0.281926784576664	XLOC_015481	0.281926784576664	0.0015272044220404	NA	NA	NA
LL0000003411	221.375635061467	0.647376282145102	0.205085544285154	3.15661586193994	0.00159611462954829	0.29162872085824	BX663503.2	0.29162872085824	0.00159611462954829	NA	NA	NA
LL0000014159	959.658121330852	-0.524053063296771	0.166106494291543	-3.15492218129037	0.00160540919619728	0.29162872085824	LOC100332847	0.29162872085824	0.00160540919619728	chr5	72418769	5
LL0000028405	2384.19236776323	-0.470490995529453	0.149277702794521	-3.15178346612875	0.00162276564478924	0.29162872085824	sidt2	0.29162872085824	0.00162276564478924	chr15	47522982	15
LL0000011400	388.019571736197	0.530692992003627	0.168545752103428	3.14865836356391	0.00164021824688807	0.29162872085824	glsa	0.29162872085824	0.00164021824688807	chr22	12826281	22
LL0000008036	331.393317461867	0.645742079921006	0.205110710850358	3.14826113782092	0.00164244894378459	0.29162872085824	CU499330.1	0.29162872085824	0.00164244894378459	NA	NA	NA
LL0000020759	1287.87122615563	-0.46144803727783	0.146739198872916	-3.1446814540501	0.0016626776427031	0.292983954312682	nup54	0.292983954312682	0.0016626776427031	chr21	214572	21
LL0000023051	254.117671859705	0.673675808181334	0.214458003152058	3.14129479096042	0.00168202635941436	0.293303295026852	rab33ba	0.293303295026852	0.00168202635941436	chr14	46177520	14
LL0000032356	84.5955827248258	1.04415160469434	0.332580928858423	3.13954142914439	0.00169212486136782	0.293303295026852	XLOC_001298	0.293303295026852	0.00169212486136782	NA	NA	NA
LL0000018270	2043.09215429681	-0.673445703057413	0.214624815555402	-3.13778116158042	0.00170231921017305	0.293303295026852	lonp2	0.293303295026852	0.00170231921017305	chr18	18475673	18
LL0000022718	3195.13056008553	0.427914441123819	0.136545473791624	3.13386031218318	0.0017252296352582	0.295065009677248	prx	0.295065009677248	0.0017252296352582	NA	NA	NA
LL0000019020	285.295673025923	0.85060487976433	0.271744628122535	3.13016262967589	0.00174709551222123	0.296177760136791	micu3b	0.296177760136791	0.00174709551222123	chr14	30454646	14
LL0000013720	805.30089083722	-0.945183857976773	0.302123567580713	-3.12846781714328	0.00175720253219592	0.296177760136791	lmbr1	0.296177760136791	0.00175720253219592	chr7	40657853	7
LL0000014168	498.493605062795	-0.571728056220669	0.183039034054986	-3.12353077676819	0.00178695175686276	0.298648155418874	LOC100333111	0.298648155418874	0.00178695175686276	chr12	49093192	12
LL0000001023	392.186650288447	-0.667542173074068	0.213884994676933	-3.1210332173249	0.00180217704590331	0.298648155418874	ankrd16	0.298648155418874	0.00180217704590331	chr4	11458098	4
LL0000025508	919.195872401407	-0.536764595206687	0.17205670035652	-3.11969597286506	0.00181037789828294	0.298648155418874	si:ch211-207l14.1	0.298648155418874	0.00181037789828294	chr6	9175752	6
LL0000039300	94.4418196303486	-0.883062028347084	0.283797516805821	-3.11159180772991	0.00186081603007533	0.304806907461635	zhx2b	0.304806907461635	0.00186081603007533	NA	NA	NA
LL0000031616	403.808052219712	-0.593496256482559	0.19108333036836	-3.10595516279965	0.00189665472319563	0.305152693522511	unc119.2	0.305152693522511	0.00189665472319563	chr3	32615712	3
LL0000034968	146.21790895608	-0.866806074181699	0.279133857456916	-3.10534193909276	0.00190059169609755	0.305152693522511	XLOC_021406	0.305152693522511	0.00190059169609755	NA	NA	NA
LL0000019810	1624.29750306868	-0.644717698338826	0.207649991268571	-3.10482892101334	0.00190389110082056	0.305152693522511	mych	0.305152693522511	0.00190389110082056	chr6	50451801	6
LL0000023515	122.065474994543	-1.13324335984101	0.365203626345302	-3.10304520023996	0.00191540383724362	0.305152693522511	RF00494	0.305152693522511	0.00191540383724362	NA	NA	NA
LL0000020260	460.751372405786	-0.619352114464201	0.199998713034864	-3.09678049956368	0.00195634676031686	0.305631414369537	nfil3-5	0.305631414369537	0.00195634676031686	chr6	8171927	6
LL0000025957	283.547320025736	0.609169960863199	0.196827608354148	3.09494163932091	0.00196851626494197	0.305631414369537	si:ch211-276a17.5	0.305631414369537	0.00196851626494197	NA	NA	NA
LL0000020637	18402.3659293974	-0.522362468147697	0.169132512843825	-3.08848050185383	0.00201182894881757	0.305631414369537	nrxn1a	0.305631414369537	0.00201182894881757	chr12	24342299	12
LL0000017553	86.9404349243085	1.02559440376779	0.332174554556109	3.08751645693725	0.00201836595676902	0.305631414369537	LOC110439264	0.305631414369537	0.00201836595676902	chr3	36063469	3
LL0000011345	26.7492594992666	-1.38773732644489	0.449483436755866	-3.08740481398122	0.0020191242447454	0.305631414369537	gja5a	0.305631414369537	0.0020191242447454	chr9	30464401	9
LL0000008260	193.420619386886	0.725884840810427	0.235124226985512	3.08723966950099	0.00202024639876878	0.305631414369537	CU856520.1	0.305631414369537	0.00202024639876878	NA	NA	NA
LL0000020278	1552.10565350216	-0.61739831404281	0.199986634979882	-3.08719787252243	0.00202053049928636	0.305631414369537	nfya	0.305631414369537	0.00202053049928636	chr11	36254947	11
LL0000039360	273.474600473109	-0.823973167683448	0.267084404280802	-3.08506657250251	0.00203506596571917	0.305631414369537	zmp:0000001082	0.305631414369537	0.00203506596571917	chr1	59555579	1
LL0000025487	43.6812569859424	1.15489129854011	0.3743863824638	3.08475775999086	0.00203718000713567	0.305631414369537	si:ch211-203k16.3	0.305631414369537	0.00203718000713567	chr20	42978348	20
LL0000010191	551.212092815082	-0.505544921584887	0.16398767724243	-3.0828226247605	0.00205047332495481	0.305631414369537	fbxl4	0.305631414369537	0.00205047332495481	chr16	32566217	16
LL0000012950	273.338933167351	0.789588729653305	0.256452979228665	3.07888304525903	0.0020777823248486	0.305631414369537	itgbl1	0.305631414369537	0.0020777823248486	chr9	31752730	9
LL0000026943	102.98264059861	0.788262992859129	0.256249481420259	3.07615449010938	0.00209689167766232	0.305631414369537	si:dkey-188h10.3	0.305631414369537	0.00209689167766232	chr3	55482179	3
LL0000007114	56.2055112877162	1.58296681095341	0.514659940269227	3.07575291390531	0.00209971767242098	0.305631414369537	CR855257.1	0.305631414369537	0.00209971767242098	NA	NA	NA
LL0000014577	75.1345978793157	0.997899417705508	0.324480346014524	3.07537707587639	0.0021023657050355	0.305631414369537	LOC101882640	0.305631414369537	0.0021023657050355	chr2	58017743	2
LL0000021445	817.002575350855	-0.770874352101797	0.250876427693493	-3.07272532213991	0.00212113631268391	0.306444910764147	pcnx3	0.306444910764147	0.00212113631268391	NA	NA	NA
LL0000037534	72.3077875275434	1.47021699258012	0.478997408893537	3.06936314327097	0.00214515664843794	0.308002121251027	XLOC_041436	0.308002121251027	0.00214515664843794	NA	NA	NA
LL0000009908	23.2696894068175	2.06979271398316	0.67501767277173	3.0662792953024	0.00216740753604666	0.309055074023127	f13a1a.1	0.309055074023127	0.00216740753604666	chr24	2495184	24
LL0000023569	96.0617754993043	0.799043198233518	0.260726868118843	3.06467532095427	0.00217906415046401	0.309055074023127	rflna	0.309055074023127	0.00217906415046401	NA	NA	NA
LL0000009290	628.880070171209	-0.492981230620483	0.161273185480141	-3.05680841581186	0.00223707208769929	0.314839585040452	dusp5	0.314839585040452	0.00223707208769929	chr22	29911325	22
LL0000006465	19.3927460354279	-2.13727849445321	0.699487649925708	-3.05549139385121	0.00224692051232653	0.314839585040452	CR388042.1	0.314839585040452	0.00224692051232653	NA	NA	NA
LL0000010871	332.712231023514	-0.559304094241571	0.18344224317958	-3.04893837181244	0.0022965158724493	0.319862031096831	frmpd2	0.319862031096831	0.0022965158724493	chr12	2525083	12
LL0000020905	920.316623893446	-0.76226213748778	0.250315343092384	-3.04520740946532	0.00232519897916574	0.321929334853543	opn4xb	0.321929334853543	0.00232519897916574	chr5	7851328	5
LL0000023304	2957.96381962041	-0.643654756948801	0.211983024524271	-3.03635047378572	0.00239460845783722	0.329577471770969	rbm48	0.329577471770969	0.00239460845783722	chr19	40177245	19
LL0000022229	565.007059754556	-0.652354758328426	0.215070555800958	-3.03321277940139	0.00241964924022587	0.330772837904021	pnpo	0.330772837904021	0.00241964924022587	chr12	28799985	12
LL0000023042	27.7814197584776	1.76230306722065	0.58129030753858	3.03170901762143	0.0024317349648146	0.330772837904021	rab25b	0.330772837904021	0.0024317349648146	chr16	46695598	16
LL0000020588	832.690497053374	-0.679918528796368	0.224415074573243	-3.02973643855846	0.00244767233984523	0.331004992004651	nr3c1	0.331004992004651	0.00244767233984523	chr14	23747182	14
LL0000029186	339.355730471408	-0.594116964672555	0.196273488231039	-3.02698530518397	0.00247005965881144	0.331157181083214	sox19a	0.331157181083214	0.00247005965881144	chr5	24199179	5
LL0000017114	62.355000210391	1.39091020625583	0.459785241858469	3.02513016867118	0.00248526141055613	0.331157181083214	LOC110437991	0.331157181083214	0.00248526141055613	chr16	36297064	16
LL0000036039	165.778413388253	1.19482053560832	0.395096375647451	3.02412426246721	0.00249353996363343	0.331157181083214	XLOC_030027	0.331157181083214	0.00249353996363343	NA	NA	NA
LL0000022578	1184.54247515436	0.55949368446415	0.185192014761107	3.0211544768055	0.00251812854884143	0.331157181083214	prkar1aa	0.331157181083214	0.00251812854884143	chr3	36262590	3
LL0000009187	323.004652622012	-1.00353963997398	0.332502448275729	-3.01814210745838	0.00254329611276092	0.331157181083214	dqx1	0.331157181083214	0.00254329611276092	chr5	72066805	5
LL0000021187	92.3168281320219	-0.798247688079898	0.264581451759659	-3.01702059146993	0.00255272470765768	0.331157181083214	p4ha1a	0.331157181083214	0.00255272470765768	chr12	9542102	12
LL0000004375	14.0632269090659	-2.85296725950143	0.945642698508616	-3.01696112495859	0.00255322553445517	0.331157181083214	CABZ01071874.1	0.331157181083214	0.00255322553445517	NA	NA	NA
LL0000022979	406.618867046959	-0.767945160739262	0.254637343716803	-3.0158387200007	0.00256269529643072	0.331157181083214	pym1	0.331157181083214	0.00256269529643072	chr8	387621	8
LL0000008162	186.959983392297	0.757463114706772	0.251364026117416	3.01341097374431	0.00258328822594422	0.331973945499793	CU659670.1	0.331973945499793	0.00258328822594422	NA	NA	NA
LL0000009207	23.4585574096429	-1.63328872394094	0.543091427026014	-3.00739183618654	0.00263499877343407	0.336627637176883	drd7	0.336627637176883	0.00263499877343407	chr5	27437480	5
LL0000010251	349.319642009999	-0.823796779168738	0.274279415925069	-3.00349472595418	0.00266898174843914	0.336627637176883	fem1a	0.336627637176883	0.00266898174843914	chr2	58868155	2
LL0000000117	163.750952671321	0.700718939575181	0.233378921100159	3.002494553801	0.00267776764695951	0.336627637176883	abraa	0.336627637176883	0.00267776764695951	chr6	52064222	6
LL0000018110	209.27942067869	0.828043350289808	0.276071311582716	2.99938210001843	0.00270527802039767	0.336627637176883	LOC555793	0.336627637176883	0.00270527802039767	chr6	46336164	6
LL0000006702	10.7582067164638	2.8073989110965	0.93608556581363	2.99908364536777	0.00270792952634848	0.336627637176883	CR536604.1	0.336627637176883	0.00270792952634848	NA	NA	NA
LL0000004126	17.2733309330728	-2.85416269812316	0.951742230532334	-2.99888205709518	0.00270972180348156	0.336627637176883	CABZ01044108.1	0.336627637176883	0.00270972180348156	NA	NA	NA
LL0000004305	26.5805906991921	-1.52922287613693	0.510446910392197	-2.99585097882552	0.00273680144965709	0.336627637176883	CABZ01066578.1	0.336627637176883	0.00273680144965709	NA	NA	NA
LL0000006105	4352.94172264567	-0.377108222556746	0.12592988303054	-2.99458884167543	0.00274815011033525	0.336627637176883	cox4i2	0.336627637176883	0.00274815011033525	chr23	18944495	23
LL0000038258	635.217678128307	-0.616806109274495	0.205985789426476	-2.99441097850421	0.0027497528402239	0.336627637176883	ykt6	0.336627637176883	0.0027497528402239	chr10	2841267	10
LL0000007304	157.007817518094	-0.714619968698078	0.238834964985782	-2.99210782952412	0.00277058383610418	0.337401989674257	crfb1	0.337401989674257	0.00277058383610418	chr9	19094981	9
LL0000030008	684.290460203461	0.738979194609442	0.24788401767193	2.98114901295278	0.0028716902123189	0.347683505250737	tbc1d24	0.347683505250737	0.0028716902123189	chr24	39129323	24
LL0000028403	214.025071353359	-0.597309339587778	0.200634979966882	-2.97709472040406	0.00290994091688268	0.347683505250737	siah2l	0.347683505250737	0.00290994091688268	chr21	38657965	21
LL0000028071	1283.66306189806	0.696616735084686	0.2341290336028	2.97535390790746	0.00292650706413166	0.347683505250737	si:dkey-9l20.3	0.347683505250737	0.00292650706413166	chr23	3557925	23
LL0000029483	2463.6090850065	-0.815280575666175	0.274033776139586	-2.97510981000711	0.00292883684854142	0.347683505250737	st8sia2	0.347683505250737	0.00292883684854142	chr18	25027496	18
LL0000023435	52.3797614173608	-1.20533877425066	0.405153947691561	-2.97501426585696	0.00292974922739228	0.347683505250737	RF00045	0.347683505250737	0.00292974922739228	NA	NA	NA
LL0000013232	246.084839096196	-0.837426496532195	0.282233326020594	-2.96714249992961	0.00300581612471474	0.353848409726366	kdelc2	0.353848409726366	0.00300581612471474	chr21	35041412	21
LL0000005470	196.143978083989	-0.737969550769035	0.248801051696669	-2.96610301980856	0.00301599444180769	0.353848409726366	cep76	0.353848409726366	0.00301599444180769	chr16	10025892	16
LL0000030272	33.2652903330977	-1.29748372939445	0.43797342976601	-2.96247133093812	0.00305180227845688	0.353848409726366	themis	0.353848409726366	0.00305180227845688	chr20	1423191	20
LL0000011562	257.830951555352	-0.610289414091243	0.206019305047598	-2.96229236357361	0.0030535768500207	0.353848409726366	gpd2	0.353848409726366	0.0030535768500207	chr6	12379664	6
LL0000001379	855.156365123008	-0.539496997687368	0.182147381959447	-2.96187072185029	0.00305776140821151	0.353848409726366	armc1l	0.353848409726366	0.00305776140821151	chr23	31913348	23
LL0000015909	147.454395142049	-0.917813930703222	0.310221771288585	-2.958573561394	0.00309066466058063	0.355885445569829	LOC103910566	0.355885445569829	0.00309066466058063	chr4	31240888	4
LL0000010463	80.136187313468	-1.04753513745938	0.355271523870686	-2.94854798956719	0.00319270565682602	0.36501720579176	FO681288.3	0.36501720579176	0.00319270565682602	NA	NA	NA
LL0000016346	600.007689901173	0.836977517013052	0.283941443981404	2.94771170166996	0.00320135468536196	0.36501720579176	LOC108179567	0.36501720579176	0.00320135468536196	chr16	10378294	16
LL0000038579	74.7003812790298	-1.07177162566543	0.364078649090445	-2.94379148116204	0.0032421836002066	0.366062838031709	zgc:113142	0.366062838031709	0.0032421836002066	chr17	51627208	17
LL0000016025	18.7091602449839	-1.61331978849947	0.548334777459369	-2.94221678948499	0.00325871708225908	0.366062838031709	LOC103910902	0.366062838031709	0.00325871708225908	chr16	54436974	16
LL0000013263	1259.44052190122	-0.433660140552848	0.147421942326494	-2.94162547114205	0.00326494544386816	0.366062838031709	keap1b	0.366062838031709	0.00326494544386816	chr6	131997	6
LL0000008524	947.28598972837	-0.565573910607428	0.192539928787562	-2.93743699901048	0.00330937405210456	0.366062838031709	cyb5r4	0.366062838031709	0.00330937405210456	chr16	3067067	16
LL0000021507	564.288832649976	0.592026551229781	0.201565453602128	2.9371429510852	0.0033125137143886	0.366062838031709	pde6d	0.366062838031709	0.0033125137143886	chr6	29693491	6
LL0000038852	447.222346595228	-0.743255029669854	0.2530778955501	-2.93686269223271	0.00331550867037089	0.366062838031709	zgc:162879	0.366062838031709	0.00331550867037089	chr18	25754837	18
LL0000025750	77.5133710482005	1.02271895705471	0.348292636966398	2.93637834541238	0.00332069040518876	0.366062838031709	si:ch211-236p5.2	0.366062838031709	0.00332069040518876	chr17	8270849	17
LL0000033749	56.3019786810463	-1.44134575770313	0.491738807972352	-2.93112061593513	0.00337741619508887	0.370559908951731	XLOC_012729	0.370559908951731	0.00337741619508887	NA	NA	NA
LL0000038398	615.056278070213	-0.660603042724998	0.225630429650486	-2.9278100642201	0.00341358505973224	0.37198009761192	zdhhc8a	0.37198009761192	0.00341358505973224	chr10	439302	10
LL0000031396	12.7238727899191	-2.99835178001277	1.0243725240471	-2.92701308325496	0.00342234483615438	0.37198009761192	txk	0.37198009761192	0.00342234483615438	chr23	44031998	23
LL0000000923	148.369939142598	0.77272992692244	0.264399758911309	2.92258181363034	0.00347142407886004	0.375559646857138	alpk2	0.375559646857138	0.00347142407886004	chr21	10861710	21
LL0000023810	1607.94862046005	-0.532155777913927	0.182349714355898	-2.91832526194859	0.00351917052057632	0.377478936252828	rnf216	0.377478936252828	0.00351917052057632	chr3	40605118	3
LL0000021234	2214.75995442079	0.494453297930515	0.169470817270885	2.91763092839856	0.00352701541698266	0.377478936252828	palm2	0.377478936252828	0.00352701541698266	chr10	4718161	10
LL0000019405	290.602240617693	-0.507326369966174	0.174016765793344	-2.91538788031871	0.00355246724677205	0.377478936252828	mmp17b	0.377478936252828	0.00355246724677205	chr14	48812499	14
LL0000009508	1940.61044230664	0.422155756563817	0.144895820392092	2.91351231126925	0.00357387744691673	0.377478936252828	eif3jb	0.377478936252828	0.00357387744691673	chr7	31426013	7
LL0000010611	605.159878805832	-0.695771115140833	0.239004125980118	-2.91112595771134	0.0036012880749847	0.377478936252828	foxn2b	0.377478936252828	0.0036012880749847	chr12	24796512	12
LL0000010126	88.7550014634396	-1.06156173966786	0.364740824134038	-2.91045495712798	0.00360902982877941	0.377478936252828	fanca	0.377478936252828	0.00360902982877941	chrUn_KN150550v1	823	chrUn_KN150550v1
LL0000019744	230.140788902562	0.573470084770377	0.197082442535069	2.90979793731922	0.00361662494152484	0.377478936252828	mtus1a	0.377478936252828	0.00361662494152484	chr14	30291599	14
LL0000004688	99.0946155818117	-1.03818813191971	0.357062038172101	-2.90758473579125	0.00364231651160716	0.377478936252828	CABZ01111454.1	0.377478936252828	0.00364231651160716	NA	NA	NA
LL0000014285	51.7129930769777	-1.17705914642962	0.405076523687793	-2.90576984248245	0.00366350811845746	0.377478936252828	LOC100535518	0.377478936252828	0.00366350811845746	chrUn_KN150134v1	10075	chrUn_KN150134v1
LL0000003932	788.92356127051	-0.633812422648284	0.218139018605489	-2.90554356895936	0.00366615804723736	0.377478936252828	c7a	0.377478936252828	0.00366615804723736	chr8	31872229	8
LL0000013396	133.121778005916	-1.10304732879421	0.379652419448712	-2.90541366862861	0.00366768012008336	0.377478936252828	klhl23	0.377478936252828	0.00366768012008336	chr9	48133397	9
LL0000020195	794.391896785799	-0.554220181948803	0.19084716125082	-2.90400013453919	0.00368428001671536	0.377516974399997	nelfa	0.377516974399997	0.00368428001671536	chr7	24494245	7
LL0000039807	564.195928561263	-0.704063651486373	0.242793755106283	-2.89984250697951	0.00373350199362232	0.380882703384453	flnb	0.380882703384453	0.00373350199362232	chr11	42127769	11
LL0000022130	23.9789467460057	1.63473331195145	0.564467814477762	2.89606115711643	0.00377878749738477	0.382194849113845	plekhs1	0.382194849113845	0.00377878749738477	chr12	30517378	12
LL0000016752	17.3996593592764	-1.96515863355954	0.678571093931979	-2.89602467763906	0.00377922679691248	0.382194849113845	LOC108183929	0.382194849113845	0.00377922679691248	chr4	63586793	4
LL0000009856	155.765423519703	-0.705404147545411	0.243885704731305	-2.89235545118388	0.00382365084135889	0.385013500303064	evx1	0.385013500303064	0.00382365084135889	chr19	19717970	19
LL0000020390	1180.7311508113	0.449939839789149	0.155761975516279	2.88863721905045	0.00386915173443852	0.387915816133793	nlgn2a	0.387915816133793	0.00386915173443852	chr7	21940856	7
LL0000020266	244.400305373256	-0.555094883984118	0.192878158752325	-2.87795615415904	0.00400260766784167	0.399573623836898	nfkbiaa	0.399573623836898	0.00400260766784167	chr20	16881888	20
LL0000007892	102.130353435463	-0.938419625727702	0.326417844618434	-2.8749029539873	0.00404151697727504	0.401287424752305	CU234171.1	0.401287424752305	0.00404151697727504	NA	NA	NA
LL0000030358	3949.82152758221	-0.712635874318708	0.247967594147557	-2.87390728118547	0.00405427965678382	0.401287424752305	tle3a	0.401287424752305	0.00405427965678382	chr18	20225910	18
LL0000025427	745.611608365111	0.519496419175036	0.18088447645922	2.87197900750845	0.00407910063098348	0.402033392697779	si:ch211-197k17.3	0.402033392697779	0.00407910063098348	chr1	54758834	1
LL0000003402	1254.15433404483	0.490720067478312	0.171207364809703	2.86623223261305	0.00415389399448507	0.4071795171462	BX649639.1	0.4071795171462	0.00415389399448507	NA	NA	NA
LL0000006050	159.712772190013	0.717395984519874	0.250588535289987	2.86284439824706	0.00419856695369108	0.4071795171462	comta	0.4071795171462	0.00419856695369108	chr8	8459135	8
LL0000007066	618.306100617558	0.664430368058843	0.232130279262545	2.86231667049069	0.00420556482224758	0.4071795171462	CR848757.1	0.4071795171462	0.00420556482224758	NA	NA	NA
LL0000011390	214.235717424832	-0.6246645351469	0.218251125076748	-2.86213660950081	0.00420795491844211	0.4071795171462	glra4a	0.4071795171462	0.00420795491844211	chr14	39002114	14
LL0000003807	75.2444278153608	-0.872280575410297	0.304852763454337	-2.86131759320907	0.00421884194463603	0.4071795171462	BX950855.1	0.4071795171462	0.00421884194463603	NA	NA	NA
LL0000009891	3001.2718462616	-0.416833618479903	0.145810092292008	-2.85874325931519	0.00425322863935033	0.40770869681397	ext1c	0.40770869681397	0.00425322863935033	chr19	47483173	19
LL0000010274	1628.34952748224	-0.675402699676542	0.236447372798177	-2.85646100307083	0.00428392625685766	0.40770869681397	fgd4a	0.40770869681397	0.00428392625685766	chr18	12147970	18
LL0000038703	2418.07271359257	-0.424942799816579	0.148919561484819	-2.85350558099715	0.0043239768388208	0.40770869681397	zgc:153018	0.40770869681397	0.0043239768388208	chr14	45342056	14
LL0000000602	232.795192766467	0.796928267854204	0.27935584060982	2.85273530030569	0.00433447096492767	0.40770869681397	AL808129.1	0.40770869681397	0.00433447096492767	NA	NA	NA
LL0000022125	51.9109459797205	1.07524823892486	0.377157427576886	2.85092685522058	0.00435919960421728	0.40770869681397	plekhm3	0.40770869681397	0.00435919960421728	chr9	28140157	9
LL0000039601	3026.11252639375	-0.393920249502852	0.138210702405536	-2.85014288073738	0.00436995933770826	0.40770869681397	znf410	0.40770869681397	0.00436995933770826	chr20	54349337	20
LL0000012151	252.552920123229	-0.505703552780894	0.177460530429372	-2.84966776306442	0.00437649184639604	0.40770869681397	hlcs	0.40770869681397	0.00437649184639604	chr10	53702	10
LL0000000542	5675.57546136513	-0.508471378857291	0.178513329149462	-2.84836645689112	0.00439442917055991	0.40770869681397	akap7	0.40770869681397	0.00439442917055991	chr20	2433292	20
LL0000005539	32.3828293927384	1.42359995236973	0.499834339025138	2.84814355721594	0.00439750831614984	0.40770869681397	cga	0.40770869681397	0.00439750831614984	chr17	49439217	17
LL0000011604	79.4696456233724	-1.16908132031241	0.410493241666868	-2.84799163943645	0.00439960803526683	0.40770869681397	gpr160	0.40770869681397	0.00439960803526683	chr2	37295087	2
LL0000019824	492.221965460339	-0.483987614933886	0.170093126497765	-2.8454272368275	0.00443518911792932	0.40885670276472	myh11b	0.40885670276472	0.00443518911792932	chr3	36684453	3
LL0000011801	871.444456129605	-0.488655814247877	0.171785521425177	-2.84456926400934	0.00444715158209262	0.40885670276472	gsna	0.40885670276472	0.00444715158209262	chr21	17569612	21
LL0000015186	73.5720252903679	-0.969578556279946	0.34116481052084	-2.84196530937566	0.00448363700463489	0.410008807136946	LOC101885758	0.410008807136946	0.00448363700463489	chr4	5929260	4
LL0000036170	48.018408451638	1.05503797011687	0.371340216938476	2.84116269122467	0.00449493748150994	0.410008807136946	XLOC_031091	0.410008807136946	0.00449493748150994	NA	NA	NA
LL0000038405	2493.81354953809	-0.388266048635019	0.136979752327226	-2.83447766577577	0.00459006662698725	0.416587641030802	zer1	0.416587641030802	0.00459006662698725	chr21	100019	21
LL0000016079	38.3073465519352	1.15287603057626	0.407305421693791	2.83049517431413	0.00464760122816192	0.416587641030802	LOC103911134	0.416587641030802	0.00464760122816192	chr13	178844	13
LL0000038715	140.318422734783	-0.716402785293961	0.25319355834377	-2.82946687103814	0.0046625626959193	0.416587641030802	zgc:153169	0.416587641030802	0.0046625626959193	chr13	24394264	13
LL0000013387	671.642220984097	-0.516776821727975	0.182655848094683	-2.82923775569505	0.00466590218212489	0.416587641030802	klhl13	0.416587641030802	0.00466590218212489	chr5	37343601	5
LL0000008086	483.360451569007	0.620148774588696	0.219296539540681	2.82790041232572	0.00468543796889151	0.416587641030802	CU571318.1	0.416587641030802	0.00468543796889151	NA	NA	NA
LL0000016045	12.3907692023654	2.30563617783318	0.815446582191664	2.82745213259262	0.00469200294978121	0.416587641030802	LOC103910960	0.416587641030802	0.00469200294978121	chr4	70681996	4
LL0000019908	756.235923189269	0.557438162305622	0.197154153144109	2.82742287400948	0.00469243172614231	0.416587641030802	myom1b	0.416587641030802	0.00469243172614231	chr7	71689985	7
LL0000018322	3955.91406880551	-0.396573014024611	0.140341899391892	-2.82576348006532	0.00471680781472938	0.417159504831199	lrit1b	0.417159504831199	0.00471680781472938	chr12	48973599	12
LL0000019556	1181.31099936695	-0.491528216343852	0.174291453844558	-2.82015099135165	0.00480010573132972	0.422044962503904	mrpl39	0.422044962503904	0.00480010573132972	chr1	580670	1
LL0000021276	18.8122798315346	-1.94049927065079	0.688217638703732	-2.81960118648768	0.00480833684709951	0.422044962503904	parapinopsina	0.422044962503904	0.00480833684709951	chr8	53544127	8
LL0000038379	134.596008851715	-0.631277482417294	0.224251555765562	-2.81504170734604	0.00487709038952959	0.422818722054963	zdhhc16b	0.422818722054963	0.00487709038952959	chr12	2850159	12
LL0000027300	1472.0016558628	-0.530605345761689	0.188588591249451	-2.81356015359298	0.0048996218159813	0.422818722054963	si:dkey-23f9.4	0.422818722054963	0.0048996218159813	chr11	11303482	11
LL0000029798	2448.08755538328	-0.383240988074442	0.136217465249241	-2.81344970979466	0.00490130520734854	0.422818722054963	syt9b	0.422818722054963	0.00490130520734854	chr25	15841718	25
LL0000019997	2442.9749232038	0.490825210649874	0.174463095073588	2.81334691696742	0.0049028724521781	0.422818722054963	nat16	0.422818722054963	0.0049028724521781	chr7	26132591	7
LL0000039215	1133.50516207733	-0.450151609609595	0.160060246720087	-2.81238857763865	0.00491750573164924	0.422818722054963	zgc:66474	0.422818722054963	0.00491750573164924	chr3	15646190	3
LL0000039640	31.2224793184468	1.45096412799698	0.516255839213909	2.81055247763654	0.00494565229856659	0.422818722054963	znf648	0.422818722054963	0.00494565229856659	chr6	23887500	6
LL0000039282	4859.85230595209	-0.442071174999971	0.157343525341757	-2.80959241277817	0.00496042758842902	0.422818722054963	zgc:92380	0.422818722054963	0.00496042758842902	chr9	48007075	9
LL0000009833	126.67206571027	0.81453195901893	0.289925457076707	2.80945304779989	0.00496257571457458	0.422818722054963	etnk2	0.422818722054963	0.00496257571457458	chr11	37848704	11
LL0000032118	129.391779053061	-1.0902462754368	0.388318235711075	-2.80761029272904	0.00499105854892493	0.423693510394138	wt1b	0.423693510394138	0.00499105854892493	chr18	45593265	18
LL0000010253	1356.43693113824	-0.378124440267086	0.134771189791385	-2.80567709502597	0.00502109813530724	0.424000551468756	fem1c	0.424000551468756	0.00502109813530724	chr8	423392	8
LL0000030862	366.440756985572	0.539712100783309	0.192408423944059	2.8050336348071	0.00503113294090183	0.424000551468756	tpd52	0.424000551468756	0.00503113294090183	chr19	31904904	19
LL0000038090	4165.67268153736	-0.535336174727841	0.190986599916955	-2.80300384927852	0.0050629065069602	0.425137925458102	XLOC_043857	0.425137925458102	0.0050629065069602	NA	NA	NA
LL0000004766	303.716708786402	0.692449814406728	0.247319318013363	2.79982097625432	0.00511309547886325	0.426668521094194	cacng1a	0.426668521094194	0.00511309547886325	chr6	21458136	6
LL0000005507	450.944413404077	-0.773862468820954	0.276426569260867	-2.79952274808523	0.00511782103977988	0.426668521094194	cfap410	0.426668521094194	0.00511782103977988	NA	NA	NA
LL0000030416	1144.86509222246	-0.468175110160643	0.167486467691279	-2.7953011166467	0.00518513945885822	0.427979709591109	tmc6b	0.427979709591109	0.00518513945885822	chr11	45219567	11
LL0000032111	120.468447484907	-0.745845231736656	0.266962815299902	-2.793816925023	0.00520899591202528	0.427979709591109	wrnip1	0.427979709591109	0.00520899591202528	chr2	374364	2
LL0000037821	92.9455778215917	1.18214518203004	0.423191221993839	2.7934066695912	0.00521560770737515	0.427979709591109	XLOC_043091	0.427979709591109	0.00521560770737515	NA	NA	NA
LL0000022502	1734.42398632134	-0.552746219322703	0.197917477577384	-2.7928115600937	0.00522521214171317	0.427979709591109	ppwd1	0.427979709591109	0.00522521214171317	chr10	11767770	10
LL0000012035	267.404680081117	0.551749287342749	0.197561983176398	2.79279079138474	0.00522554761495593	0.427979709591109	hemgn	0.427979709591109	0.00522554761495593	NA	NA	NA
LL0000013417	1369.74850631055	0.422590113543134	0.151507149414369	2.78924206003876	0.00528315618355931	0.431179694138911	klhl43	0.431179694138911	0.00528315618355931	chr19	43787189	19
LL0000013848	56.0030094262491	-1.50495308401188	0.540976740099673	-2.78191828309402	0.00540386446745247	0.438194984045107	LO018333.1	0.438194984045107	0.00540386446745247	NA	NA	NA
LL0000026294	1327.10341502866	0.398569237943223	0.143280418571208	2.78174255713205	0.00540679107570704	0.438194984045107	si:ch73-197b13.1	0.438194984045107	0.00540679107570704	chr22	37982111	22
LL0000005688	220.761815985481	-0.695356812306531	0.250073514014894	-2.78060959412565	0.00542569426087405	0.438200168430314	ciao2b	0.438200168430314	0.00542569426087405	NA	NA	NA
LL0000005846	2194.05268322327	-0.492414272866017	0.177282924336862	-2.77756176861321	0.00547684292145836	0.440800575616337	clul1	0.440800575616337	0.00547684292145836	chr2	31363285	2
LL0000012937	961.340040465821	0.454271903698355	0.163824350597829	2.77292052152578	0.00555556875334999	0.445594928285934	itgb1a	0.445594928285934	0.00555556875334999	chr24	1109863	24
LL0000005493	154.132990659709	0.696938086031502	0.252064316849551	2.76492164675368	0.00569364700879541	0.455100444758011	cetn2	0.455100444758011	0.00569364700879541	chr14	14662061	14
LL0000020552	207.902308104501	0.647196447227203	0.234413788134699	2.76091458773454	0.00576397484360483	0.459144023500851	nptx2b	0.459144023500851	0.00576397484360483	chr12	17889464	12
LL0000020916	3024.21958351286	-0.674629904657737	0.244539113970447	-2.75878117698286	0.00580173698329397	0.460437046554275	opn9	0.460437046554275	0.00580173698329397	chr16	17163376	16
LL0000030418	167.775477435862	0.676321400968343	0.245242557018136	2.75776524756398	0.00581979757897493	0.460437046554275	TMCC1	0.460437046554275	0.00581979757897493	NA	NA	NA
LL0000033546	717.927185994206	-0.603357170910438	0.219367746779963	-2.75043701622935	0.00595158317563073	0.46737493760934	XLOC_011160	0.46737493760934	0.00595158317563073	NA	NA	NA
LL0000016996	18.0295381614348	-1.65504744755598	0.601959321329799	-2.74943403800075	0.00596982770550558	0.46737493760934	LOC110437765	0.46737493760934	0.00596982770550558	chr3	59387968	3
LL0000024243	336.548453176265	0.511524736025477	0.186085357617171	2.74887149948587	0.00598008252575742	0.46737493760934	sc:d0202	0.46737493760934	0.00598008252575742	chr3	46424931	3
LL0000007895	19.7460490581806	1.47981228324309	0.538460369753381	2.74822877665232	0.00599181849486678	0.46737493760934	CU302200.1	0.46737493760934	0.00599181849486678	NA	NA	NA
LL0000018565	887.694970264522	-0.68217185960109	0.248316033554822	-2.74719215604128	0.00601079067734112	0.46737493760934	man2b1	0.46737493760934	0.00601079067734112	chr11	31258135	11
LL0000038868	22.8450466639373	-1.49772474301142	0.545370550614867	-2.74625159228499	0.00602805164586423	0.46737493760934	zgc:163014	0.46737493760934	0.00602805164586423	chr17	45114013	17
LL0000020503	277.874347777115	-0.623337007619343	0.227123649051431	-2.74448306119894	0.00606062821220607	0.46833957546815	npas2	0.46833957546815	0.00606062821220607	chr5	22707908	5
LL0000003099	183.088323912251	0.563819791293987	0.205529772966549	2.74325117551583	0.00608341331710759	0.468403841051934	BX548046.2	0.468403841051934	0.00608341331710759	NA	NA	NA
LL0000024829	610.857648143297	-0.760334743309061	0.277265374290419	-2.74226359946647	0.00610173533270576	0.468403841051934	si:ch1073-342h5.2	0.468403841051934	0.00610173533270576	chr6	3492591	6
LL0000013005	400.291314975006	-0.499430388628158	0.182268090569209	-2.7400867977959	0.00614229609500941	0.469966470953681	jag2b	0.469966470953681	0.00614229609500941	chr20	21391174	20
LL0000004663	155.153685864532	-1.09732679012924	0.401015620774601	-2.7363691918276	0.00621212871925321	0.472961358975032	CABZ01101813.1	0.472961358975032	0.00621212871925321	NA	NA	NA
LL0000025331	15.4500745538144	-2.1162898301033	0.77462330745659	-2.73202446883758	0.00629464658869528	0.472961358975032	si:ch211-184m13.4	0.472961358975032	0.00629464658869528	chr9	31134336	9
LL0000001419	5341.27201260136	-0.57690262700442	0.211206507592637	-2.73146236628806	0.00630539418347852	0.472961358975032	arrdc3b	0.472961358975032	0.00630539418347852	chr10	43761479	10
LL0000013473	32999.8131207515	-0.488359551076758	0.178833575803456	-2.73080459797707	0.00631799191139428	0.472961358975032	krt97	0.472961358975032	0.00631799191139428	chr22	11756056	22
LL0000021715	43.9117079058925	1.08771493100362	0.398419755775644	2.73007278187312	0.0063320344378579	0.472961358975032	phka1b	0.472961358975032	0.0063320344378579	chr21	30598688	21
LL0000010133	72.6973731375364	-0.872948826404093	0.319800683617252	-2.7296652919256	0.00633986576880796	0.472961358975032	fanci	0.472961358975032	0.00633986576880796	chr25	8447564	25
LL0000021229	1234.33109252307	-0.502894784762855	0.18431728135815	-2.7284190666076	0.00636387042867313	0.472961358975032	pald1a	0.472961358975032	0.00636387042867313	chr12	48094018	12
LL0000038666	229.063928352503	-0.942192380503409	0.345335585489668	-2.72833852082585	0.00636542470331457	0.472961358975032	zgc:136333	0.472961358975032	0.00636542470331457	chr9	38427387	9
LL0000031620	1401.72366492146	0.446755974889603	0.163891191529406	2.7259303609947	0.00641205251837213	0.472961358975032	UNC13B	0.472961358975032	0.00641205251837213	NA	NA	NA
LL0000024297	1587.97881580625	0.3984071206108	0.146162446531253	2.72578305895839	0.00641491459197795	0.472961358975032	scn2b	0.472961358975032	0.00641491459197795	chr15	12516187	15
LL0000030884	704.227728842267	-0.808421350483797	0.296714858326691	-2.72457319812985	0.00643846567334675	0.472961358975032	tpp2	0.472961358975032	0.00643846567334675	chr1	418865	1
LL0000036417	10.7009067955657	-2.17774748331023	0.799595818932753	-2.72356036855838	0.00645824114274702	0.472961358975032	XLOC_032543	0.472961358975032	0.00645824114274702	NA	NA	NA
LL0000007980	298.799988217355	-0.506761181481737	0.186066728757259	-2.72354539076598	0.00645853399328794	0.472961358975032	CU467655.2	0.472961358975032	0.00645853399328794	NA	NA	NA
LL0000014888	29.0547754337267	-1.48505133304052	0.545341568421503	-2.72315814350815	0.00646610972287447	0.472961358975032	LOC101884295	0.472961358975032	0.00646610972287447	chr4	77046227	4
LL0000028230	817.951847850336	0.403086356230051	0.148353782461681	2.71706153723561	0.00658643603646211	0.480252358019149	si:dkeyp-69b9.6	0.480252358019149	0.00658643603646211	chr16	13616227	16
LL0000013628	878.4695249169	0.501939727133695	0.184824447991595	2.71576478430236	0.0066122877668821	0.480630667055243	lgalslb	0.480630667055243	0.0066122877668821	chr13	24552253	13
LL0000022118	755.034191571469	-0.394507014978771	0.1454214857563	-2.7128523197727	0.00667068277210378	0.483364739187333	plekhg7	0.483364739187333	0.00667068277210378	chr18	15887820	18
LL0000022017	144.603718711126	0.705090328998219	0.260064308321738	2.71121528958875	0.00670370842744119	0.483975143067848	pkd2	0.483975143067848	0.00670370842744119	chr1	50538496	1
LL0000028563	419.365721225441	0.457752913496981	0.168922980048631	2.7098320984226	0.0067317275815958	0.483975143067848	slc22a31	0.483975143067848	0.0067317275815958	chr7	56426891	7
LL0000001485	852.271232217002	0.39870433000262	0.147158692387301	2.70934950246287	0.00674152821814199	0.483975143067848	asip2b	0.483975143067848	0.00674152821814199	chr2	7424039	2
LL0000021805	1470.99979013604	-0.618327157581421	0.228711896589399	-2.70351987282711	0.00686093452181479	0.486928228210162	pik3r3a	0.486928228210162	0.00686093452181479	chr2	2957515	2
LL0000023865	77.095195430858	-1.05954380798034	0.391920078017044	-2.70346906782934	0.00686198344301084	0.486928228210162	rorc	0.486928228210162	0.00686198344301084	chr16	17913740	16
LL0000031968	1507.68452029943	-0.426841628884568	0.157953384271295	-2.70232658105914	0.00688560933452258	0.486928228210162	wasf3b	0.486928228210162	0.00688560933452258	chr24	21540938	24
LL0000029514	35.7003282367858	1.16110748124312	0.429848966781838	2.70119872553378	0.00690900431774944	0.486928228210162	stard5	0.486928228210162	0.00690900431774944	chr7	11595029	7
LL0000039793	204.792986123684	0.548947247641515	0.203267080597437	2.7006205137992	0.00692102576677008	0.486928228210162	efna5b	0.486928228210162	0.00692102576677008	chr8	1433653	8
LL0000003314	14.980840169937	1.75535133116202	0.650624581189731	2.69794806699769	0.00697683238198571	0.486928228210162	BX649388.1	0.486928228210162	0.00697683238198571	NA	NA	NA
LL0000032202	432.240105908888	-0.719707502405469	0.266761687099484	-2.69794178553484	0.00697696402757799	0.486928228210162	xkr8.3	0.486928228210162	0.00697696402757799	chr19	25072047	19
LL0000012891	362.014299766419	-0.432443067346651	0.160325834804316	-2.69727625541114	0.00699092471657372	0.486928228210162	irx7	0.486928228210162	0.00699092471657372	chr23	37815649	23
LL0000013549	177.974505289857	0.678725566936594	0.251637205640595	2.69723853119715	0.00699171680051528	0.486928228210162	lats2	0.486928228210162	0.00699171680051528	chr9	21277688	9
LL0000010113	299.830729157981	0.56873215697666	0.210858268906879	2.69722482274493	0.00699200465271685	0.486928228210162	fam83ha	0.486928228210162	0.00699200465271685	chr13	42563026	13
LL0000031335	28927.2863299184	0.482711131827237	0.179145446807382	2.69452079541966	0.00704899278257809	0.489431558575422	ttn.1	0.489431558575422	0.00704899278257809	chr9	42732991	9
LL0000005844	1096.40807726875	0.387253322774802	0.143833752622257	2.69236751259508	0.00709467175189974	0.490171906794169	cluha	0.490171906794169	0.00709467175189974	chr15	25321571	15
LL0000013797	57.7002822464046	0.9803884730928	0.364292301684966	2.69121380978461	0.00711925517592944	0.490171906794169	LO017877.2	0.490171906794169	0.00711925517592944	NA	NA	NA
LL0000031663	110.610751471408	0.768246238457528	0.285595203232869	2.68998298907393	0.00714556613739192	0.490171906794169	uqcrb	0.490171906794169	0.00714556613739192	chr19	44049499	19
LL0000026937	34.9054391351335	1.12101441184358	0.416784254497286	2.68967553295821	0.00715215216456052	0.490171906794169	si:dkey-187j14.4	0.490171906794169	0.00715215216456052	chr7	2228259	7
LL0000000495	4395.5781453533	0.355264511548716	0.132117335822333	2.6890075351388	0.00716648015115345	0.490171906794169	ahnak	0.490171906794169	0.00716648015115345	chr14	26759289	14
LL0000033298	13.4633988904148	1.7052467375873	0.634412035190484	2.68791675283287	0.00718993189920591	0.490171906794169	XLOC_009289	0.490171906794169	0.00718993189920591	NA	NA	NA
LL0000024089	846.925309171211	-0.479565872754823	0.178488100851569	-2.68682265353717	0.00721352413673452	0.490171906794169	rtn4rl2b	0.490171906794169	0.00721352413673452	chr14	17197131	14
LL0000014917	759.269663083379	0.43920758795233	0.163596858613398	2.68469450865336	0.00725961276178901	0.490171906794169	LOC101884451	0.490171906794169	0.00725961276178901	chr2	43655215	2
LL0000023387	367.574984037024	-0.572998372815116	0.213439056904053	-2.68459944082631	0.00726167777075034	0.490171906794169	rel	0.490171906794169	0.00726167777075034	chr13	25795533	13
LL0000007934	29.3209893767077	-1.74145507511644	0.649029327483182	-2.68316854319895	0.00729282264786276	0.490171906794169	CU459186.4	0.490171906794169	0.00729282264786276	NA	NA	NA
LL0000033916	403.449833156848	0.516392819036597	0.192563818454261	2.68167105940129	0.00732554514219106	0.490171906794169	XLOC_013854	0.490171906794169	0.00732554514219106	NA	NA	NA
LL0000010613	1115.80574348353	-0.461099055771207	0.171951393311098	-2.6815662664447	0.00732783996557811	0.490171906794169	foxn4	0.490171906794169	0.00732783996557811	chr5	19385502	5
LL0000033843	11.1488485666972	1.90787124278112	0.711869649671917	2.68008510218185	0.00736034450518037	0.490171906794169	XLOC_013344	0.490171906794169	0.00736034450518037	NA	NA	NA
LL0000013459	41698.3396024904	-0.467652354288505	0.174560284008692	-2.67903066808266	0.00738356309415822	0.490171906794169	krt17	0.490171906794169	0.00738356309415822	chr19	5367424	19
LL0000020541	153.680782551831	0.61703936074932	0.230422222107744	2.67786394517451	0.00740933083037127	0.490171906794169	npr1a	0.490171906794169	0.00740933083037127	chr19	26423072	19
LL0000010003	256.691245036515	-0.62952102276084	0.235168006162752	-2.67689909453571	0.00743070100617798	0.490171906794169	fam160b2	0.490171906794169	0.00743070100617798	chr8	45948757	8
LL0000000833	55.8425426229469	1.24656644903143	0.46596805575766	2.67521868426049	0.0074680519072561	0.490171906794169	AL954655.2	0.490171906794169	0.0074680519072561	NA	NA	NA
LL0000008631	60117.7447289516	-0.468036500226208	0.175055467813114	-2.67364685075632	0.00750314176097236	0.490171906794169	cyt1l	0.490171906794169	0.00750314176097236	chr19	5356420	19
LL0000022967	570.590208414424	0.433004041298028	0.16195738705435	2.67356771539367	0.00750491229380079	0.490171906794169	pxnb	0.490171906794169	0.00750491229380079	chr8	3450084	8
LL0000014092	1545.80136639914	-0.403090512067001	0.150784062644051	-2.67329653412084	0.00751098240244869	0.490171906794169	LOC100330861	0.490171906794169	0.00751098240244869	chr18	50848681	18
LL0000023788	393.569682509575	0.515255677282801	0.192757839900882	2.67307248072375	0.00751600092389727	0.490171906794169	rnf169	0.490171906794169	0.00751600092389727	chr15	4969176	15
LL0000005319	29.9898160466243	1.23240653655561	0.461100914635846	2.67274797650076	0.00752327475174198	0.490171906794169	cdh15	0.490171906794169	0.00752327475174198	chr7	56098521	7
LL0000020639	871.531461840994	-0.467271248323427	0.175073495541359	-2.66900050677882	0.0076077335465035	0.494005815750879	NRXN2	0.494005815750879	0.0076077335465035	NA	NA	NA
LL0000014122	661.171663959495	-0.502713293905271	0.188487893015613	-2.66708532766946	0.00765122435014898	0.494005815750879	LOC100331556	0.494005815750879	0.00765122435014898	chrUn_KN150347v1	1813	chrUn_KN150347v1
LL0000040152	11.9329971031657	1.87685290795107	0.703831672937686	2.66662183603839	0.00766178297468399	0.494005815750879	si:ch211-113a14.15	0.494005815750879	0.00766178297468399	chr25	36333838	25
LL0000023863	1459.13821313017	-0.626105891030972	0.234814082541098	-2.66638987004278	0.00766707220490401	0.494005815750879	rorab	0.494005815750879	0.00766707220490401	chr7	29538632	7
LL0000020617	899.962259384781	-0.506101620450326	0.189898407116208	-2.66511777605705	0.00769613639878827	0.494111734073037	nrg2a	0.494111734073037	0.00769613639878827	chr21	28554290	21
LL0000032117	46.210112641671	0.995442452400232	0.373600063888725	2.66446007005159	0.0077112020407787	0.494111734073037	wt1a	0.494111734073037	0.0077112020407787	chr25	15178224	25
LL0000001194	58.8636664554227	-0.876006547248436	0.328892689836379	-2.66350263876112	0.00773318053656556	0.494158734287129	apof	0.494158734287129	0.00773318053656556	chr6	39162297	6
LL0000007710	70.1051284569727	0.979897317906358	0.368044610481946	2.66244169863866	0.00775760070215171	0.494361074882326	CT997819.3	0.494361074882326	0.00775760070215171	NA	NA	NA
LL0000022224	52.2531488502094	-0.989357884378043	0.371796759432237	-2.6610180408481	0.00779047828190323	0.495099794636801	pnpla4	0.495099794636801	0.00779047828190323	chr1	32101083	1
LL0000001714	390.368767943686	0.565651210073639	0.212863751479292	2.65733928929965	0.00787601324392476	0.495614144468289	b3galt1b	0.495614144468289	0.00787601324392476	chr9	49081246	9
LL0000023331	8792.92241386967	-0.413473051041459	0.15560856451212	-2.65713556537086	0.00788077453598339	0.495614144468289	rbpms2b	0.495614144468289	0.00788077453598339	chr7	48252637	7
LL0000001351	111.600226620923	-0.661806770963369	0.249088467187779	-2.6569145429943	0.00788594303095547	0.495614144468289	arl15a	0.495614144468289	0.00788594303095547	chr5	40299535	5
LL0000004922	9124.19004254236	-0.596510123163297	0.224549876495442	-2.65647050211317	0.00789633587763523	0.495614144468289	casc4	0.495614144468289	0.00789633587763523	chr7	31338104	7
LL0000039451	1779.78425458655	0.368475995365995	0.138728415111249	2.65609604975669	0.00790510952698776	0.495614144468289	znf106a	0.495614144468289	0.00790510952698776	chr17	45347730	17
LL0000007419	254.246009357053	0.518217909693403	0.195507601921186	2.65062792751307	0.00803422947541199	0.502273069541218	CSDC2 (1 of many)	0.502273069541218	0.00803422947541199	NA	NA	NA
LL0000018430	718.946732391141	0.401892891066587	0.151676926829534	2.64966398955501	0.00805718592703468	0.502273069541218	lsm14aa	0.502273069541218	0.00805718592703468	chr25	35889071	25
LL0000037095	82.2476650791835	-0.758900105368151	0.286575737325377	-2.64816593494968	0.00809297907891727	0.502273069541218	XLOC_038088	0.502273069541218	0.00809297907891727	NA	NA	NA
LL0000023783	1822.23107445449	-0.443483767986699	0.16748072668949	-2.64796897382061	0.00809769566113313	0.502273069541218	rnf165a	0.502273069541218	0.00809769566113313	chr21	4973509	21
LL0000023313	1868.44019675074	0.40554196908158	0.153208995250758	2.64698537065548	0.00812128662446584	0.502396614056052	rbms3	0.502396614056052	0.00812128662446584	chr16	39637934	16
LL0000005456	466.458652840346	-0.46507114345012	0.175859647414485	-2.64455860277025	0.00817975412067361	0.503341446600344	cep19	0.503341446600344	0.00817975412067361	chr22	2937484	22
LL0000025246	38.5350358124594	-1.13043637014816	0.427537611253189	-2.6440629792421	0.00819174127437708	0.503341446600344	si:ch211-162i8.7	0.503341446600344	0.00819174127437708	NA	NA	NA
LL0000031471	3135.02834745226	0.383927536380588	0.145335026738418	2.64167245155293	0.00824977965942629	0.503341446600344	ube2d4	0.503341446600344	0.00824977965942629	chr8	52284132	8
LL0000030857	301.32948195249	0.617873435035168	0.234007724343124	2.64039760554734	0.00828088118000902	0.503341446600344	tpbgb	0.503341446600344	0.00828088118000902	chr16	4834526	16
LL0000025043	3086.82840531826	0.443893130232846	0.168150437416216	2.63985712468945	0.00829409854756737	0.503341446600344	si:ch211-132b12.7	0.503341446600344	0.00829409854756737	chr18	40668507	18
LL0000018635	1605.25174753481	-0.616643036750974	0.233672466170336	-2.63892039510326	0.00831705082113732	0.503341446600344	mapk14a	0.503341446600344	0.00831705082113732	chr8	23827440	8
LL0000009773	140.869727055396	0.655478567621349	0.248473503769146	2.63802199300231	0.0083391173398388	0.503341446600344	erfl1	0.503341446600344	0.0083391173398388	chr16	26234125	16
LL0000012982	1841.15503990685	-0.522053111519365	0.197896003299206	-2.63801745773538	0.00833922886763281	0.503341446600344	itsn2a	0.503341446600344	0.00833922886763281	chr20	25358528	20
LL0000019382	681.475950349707	0.42140977156816	0.159746313685039	2.63799371545452	0.0083398127413081	0.503341446600344	mlxip	0.503341446600344	0.0083398127413081	chr5	67314288	5
LL0000039280	1103.60945902683	-0.585977224672774	0.222174863932439	-2.63745958611665	0.00835295779826883	0.503341446600344	zgc:92335	0.503341446600344	0.00835295779826883	chr22	12595186	22
LL0000031229	3949.41528371661	-0.535835516936321	0.203283845407841	-2.63589817410869	0.00839149088692273	0.504356790774735	tshz3b	0.504356790774735	0.00839149088692273	chr7	46727887	7
LL0000018777	3834.70519733696	-0.414299102429266	0.157255092846241	-2.63456715411027	0.00842446373154781	0.504804808888017	mcm7	0.504804808888017	0.00842446373154781	chr14	93966	14
LL0000020267	4713.71913037079	-0.497032809375773	0.188709821264715	-2.63384706765503	0.00844235041519513	0.504804808888017	nfkbiab	0.504804808888017	0.00844235041519513	chr17	12942664	17
LL0000023729	146.592645954549	-0.676156120555355	0.256805722172237	-2.63294803104841	0.00846472982371713	0.504845168460668	rmdn2	0.504845168460668	0.00846472982371713	NA	NA	NA
LL0000007981	5167.32365327991	0.395111169225301	0.150186294932799	2.63080708797093	0.00851823731866127	0.505615810375121	CU467822.1	0.505615810375121	0.00851823731866127	NA	NA	NA
LL0000020908	671.232344619903	-0.533504959865363	0.202839143008309	-2.63018740837171	0.00853378098777497	0.505615810375121	opn6b	0.505615810375121	0.00853378098777497	chr17	28761985	17
LL0000022910	1333.95866760799	-0.42283451676199	0.160784232121285	-2.62982576825712	0.00854286386403365	0.505615810375121	ptpro	0.505615810375121	0.00854286386403365	chr4	183686	4
LL0000008279	141.285609314768	0.654137093423032	0.248995087374127	2.62710843142121	0.00861138884695981	0.506025361862789	CU862020.1	0.506025361862789	0.00861138884695981	NA	NA	NA
LL0000024936	59.1262713341744	1.55352900918643	0.591350131057615	2.62708829777037	0.0086118983998241	0.506025361862789	si:ch211-113d11.5	0.506025361862789	0.0086118983998241	chr14	46222320	14
LL0000011347	300.68371034024	0.680089576850051	0.258888062978353	2.62696382763278	0.00861504915295203	0.506025361862789	gja8a	0.506025361862789	0.00861504915295203	chr9	30429392	9
LL0000024560	193.816116261915	-0.551643110689404	0.21010252673834	-2.62559008334258	0.00864989169584152	0.506792143187087	SFMBT1	0.506792143187087	0.00864989169584152	NA	NA	NA
LL0000001337	293.702145333029	0.65374956040434	0.249230205194277	2.62307516015057	0.00871400467883027	0.509265700576864	arid3c	0.509265700576864	0.00871400467883027	chr5	41322637	5
LL0000025920	245.962579856166	0.501544324104199	0.191339103748116	2.62123274479453	0.00876124257646612	0.509556474168823	si:ch211-266i6.3	0.509556474168823	0.00876124257646612	chr10	32050910	10
LL0000008194	300.976391646855	0.617700203616239	0.235701786241838	2.62068528824155	0.00877532290580172	0.509556474168823	CU693502.1	0.509556474168823	0.00877532290580172	NA	NA	NA
LL0000013526	1271.67052536385	-0.402239218036457	0.153511444805405	-2.62025556821738	0.00878638926661962	0.509556474168823	lancl1	0.509556474168823	0.00878638926661962	chr1	7517460	1
LL0000011453	15320.3648602101	-0.39392854829117	0.150384731673173	-2.61947169708214	0.00880660802303813	0.509556474168823	gnat1	0.509556474168823	0.00880660802303813	chr6	42919016	6
LL0000026285	270.061120242468	0.72833292399366	0.278504531498236	2.6151564575109	0.00891865910087843	0.513676988387899	si:ch73-193c12.2	0.513676988387899	0.00891865910087843	chr6	16493718	6
LL0000008644	2704.67092229555	-0.409464368957913	0.156601415889621	-2.61469135915425	0.00893081171231424	0.513676988387899	CZQB01141835.1	0.513676988387899	0.00893081171231424	NA	NA	NA
LL0000029762	175.191583917084	0.549613284701643	0.210242737130232	2.61418440514876	0.00894407481930779	0.513676988387899	synm	0.513676988387899	0.00894407481930779	chr18	20857059	18
LL0000009266	419.528069572849	0.546095221410856	0.208981087214705	2.61313226325502	0.00897165747715961	0.513992002262888	dus2	0.513992002262888	0.00897165747715961	chr25	36249674	25
LL0000004738	1507.29260417041	0.50657768258368	0.194334699861986	2.60672789236017	0.00914119716782056	0.521114150067882	cacna1c	0.521114150067882	0.00914119716782056	chr4	20309072	4
LL0000025023	762.505601702235	-0.686288881277216	0.26327649933146	-2.60672290546218	0.00914133029026568	0.521114150067882	si:ch211-129p13.1	0.521114150067882	0.00914133029026568	NA	NA	NA
LL0000002736	490.922424051624	-0.859590559350896	0.330004804782106	-2.60478195133692	0.00919327457233509	0.521114150067882	BX324227.3	0.521114150067882	0.00919327457233509	NA	NA	NA
LL0000004668	1395.80588650593	-0.427875362954241	0.164356079818233	-2.60334368784802	0.00923193549408023	0.521114150067882	CABZ01102109.1	0.521114150067882	0.00923193549408023	NA	NA	NA
LL0000024193	2012.80109604105	-0.395841999633327	0.152096512049978	-2.6025711852173	0.00925276041721403	0.521114150067882	samsn1a	0.521114150067882	0.00925276041721403	chr15	29564371	15
LL0000037353	1063.82188609938	0.451898615360061	0.173650675666375	2.60234297175019	0.00925892055218019	0.521114150067882	XLOC_040069	0.521114150067882	0.00925892055218019	NA	NA	NA
LL0000028617	181.132936764775	-0.754895890976672	0.290093889999498	-2.60224677940641	0.00926151815520907	0.521114150067882	slc25a38a	0.521114150067882	0.00926151815520907	chr3	4644027	3
LL0000038846	1538.2446424742	-0.335903603675017	0.129136185230435	-2.60115786350371	0.0092909689042251	0.521114150067882	zgc:162707	0.521114150067882	0.0092909689042251	chr9	12405117	9
LL0000011638	51.3101576697642	0.882045848121823	0.339129342898745	2.60091279799748	0.00929760843844243	0.521114150067882	gpr4	0.521114150067882	0.00929760843844243	chr15	28822960	15
LL0000011935	176.50875111404	-0.746838253973047	0.28739475523448	-2.59864955908369	0.0093591265114874	0.521852176737881	has1	0.521852176737881	0.0093591265114874	chr16	24940239	16
LL0000007133	249.663976034631	-0.523955350796749	0.201682986536301	-2.59791547018986	0.0093791579485697	0.521852176737881	CR855337.1	0.521852176737881	0.0093791579485697	NA	NA	NA
LL0000008886	1120.6965694785	-0.673380880830298	0.259231602301383	-2.59760335874259	0.00938768626532538	0.521852176737881	dhrs13a.2	0.521852176737881	0.00938768626532538	chr10	36784740	10
LL0000013477	94174.0447124237	-0.473349524601198	0.182258399574133	-2.59713421004042	0.00940051857494292	0.521852176737881	krtt1c19e	0.521852176737881	0.00940051857494292	chr19	5339363	19
LL0000038385	275.098299266785	0.517805314396633	0.199449626924919	2.59617088474954	0.00942691682671733	0.522071631879631	zdhhc20b	0.522071631879631	0.00942691682671733	chr24	24987518	24
LL0000001191	348.985919564811	0.502744738831234	0.193784249196251	2.59435295136959	0.00947691431925115	0.523593888517296	apodb	0.523593888517296	0.00947691431925115	chr24	26306357	24
LL0000011620	1146.37737531085	-0.335743479888455	0.129478625637628	-2.59304173360705	0.00951312259409445	0.523630336615035	gpr19	0.523630336615035	0.00951312259409445	chr4	128694	4
LL0000017887	197.658658956972	-0.595137147831108	0.229543449623761	-2.59269932906639	0.00952259812502837	0.523630336615035	LOC110439885	0.523630336615035	0.00952259812502837	chr6	54556437	6
LL0000012774	165.444060914066	-0.641051535361684	0.247445698699986	-2.59067560571713	0.0095787736966921	0.524387688536235	inpp5f	0.524387688536235	0.0095787736966921	chr13	25505229	13
LL0000039502	1047.25825898938	-0.479042947045313	0.184917322106067	-2.59057908469244	0.00958146034513757	0.524387688536235	znf1124	0.524387688536235	0.00958146034513757	chr3	62317989	3
LL0000005948	1256.82004814376	0.458339540322336	0.177006870240947	2.58938842146879	0.00961465758798024	0.524969332151222	cntnap2a	0.524969332151222	0.00961465758798024	chr24	17420801	24
LL0000010470	153.016959105907	-1.10203991293678	0.426022972112491	-2.58680865839739	0.00968693676229141	0.527677164147303	FO704607.1	0.527677164147303	0.00968693676229141	NA	NA	NA
LL0000012970	261.652510180038	0.510879453229854	0.197592401285714	2.58552176048073	0.00972317350805107	0.528413588311374	itpkb	0.528413588311374	0.00972317350805107	chr20	38386297	20
LL0000038682	58733.0299767949	-0.453666736890849	0.175674918272363	-2.58242178993072	0.00981095965805275	0.531541102802391	zgc:136930	0.531541102802391	0.00981095965805275	chr2	32780097	2
LL0000030452	1654.04464689937	-0.375169841910297	0.145358793006902	-2.58099172502405	0.00985169431901838	0.531541102802391	tmem11	0.531541102802391	0.00985169431901838	chr3	15829025	3
LL0000030866	809.485491580368	-0.456053372446494	0.17674917599405	-2.58022912911259	0.00987347801899078	0.531541102802391	TPGS1	0.531541102802391	0.00987347801899078	NA	NA	NA
LL0000013356	232.453882959368	-0.514917435581818	0.199591092522194	-2.57986180182145	0.00988398610050698	0.531541102802391	klf12a	0.531541102802391	0.00988398610050698	chr1	34496786	1
LL0000010581	272.656630643789	0.512273328801346	0.198610946850842	2.57928043204016	0.00990063763151002	0.531541102802391	foxd2	0.531541102802391	0.00990063763151002	chr8	19674352	8
LL0000038375	835.747163796212	0.451530835371022	0.175155085045541	2.57789167384791	0.0099405154931999	0.531541102802391	zdhhc14	0.531541102802391	0.0099405154931999	chr20	4826838	20
LL0000011843	406.105137125043	0.437402039651242	0.169674721293582	2.57788571165189	0.00994068700425796	0.531541102802391	gtf3aa	0.531541102802391	0.00994068700425796	chr5	67980190	5
LL0000004446	73.3651669783362	-0.945508789124115	0.367152526138932	-2.575247946861	0.0100168251301473	0.534383836071622	CABZ01075618.1	0.534383836071622	0.0100168251301473	NA	NA	NA
LL0000024019	112.735671311993	0.766876925596734	0.298140580473711	2.57219907594684	0.0101054764639439	0.537879593938981	rpz6	0.537879593938981	0.0101054764639439	chr16	46430626	16
LL0000026354	1292.62342502079	-0.716411803878324	0.278626608642038	-2.57122536634225	0.010133935624791	0.538162882722917	si:ch73-237c6.1	0.538162882722917	0.010133935624791	chr8	23689492	8
LL0000034791	140.034680234576	0.807390864713732	0.314167979718526	2.56993365599226	0.0101717992917748	0.538366425661728	XLOC_019975	0.538366425661728	0.0101717992917748	NA	NA	NA
LL0000008152	104.170312264363	-0.726616720899288	0.282818770180473	-2.56919553265725	0.0101934922695552	0.538366425661728	CU655961.1	0.538366425661728	0.0101934922695552	NA	NA	NA
LL0000012180	8796.68032233782	0.370990178819818	0.14443307393496	2.56859574273743	0.0102111500374314	0.538366425661728	hmgn3	0.538366425661728	0.0102111500374314	chr23	31358084	23
LL0000001579	48.2203063732033	1.17378563344923	0.4570914961406	2.56794458737464	0.0102303508229787	0.538366425661728	atp1a1a.5	0.538366425661728	0.0102303508229787	chr1	1838163	1
LL0000004659	127.836708478135	-1.05328920251312	0.411371379515247	-2.56043384387678	0.0104541565365683	0.54247940106588	CABZ01100278.1	0.54247940106588	0.0104541565365683	NA	NA	NA
LL0000029214	566.256692753414	0.537861495972902	0.210089683698895	2.56015186706539	0.0104626430967014	0.54247940106588	sp5a	0.54247940106588	0.0104626430967014	chr9	3666392	9
LL0000011430	143.559090078447	-0.76155974732974	0.297467994678102	-2.56014011912053	0.010462996803562	0.54247940106588	gmpr2	0.54247940106588	0.010462996803562	chr7	24197456	7
LL0000032373	54.9578669021707	0.967315703725365	0.377883751592955	2.55982348975758	0.0104725338814624	0.54247940106588	XLOC_001375	0.54247940106588	0.0104725338814624	NA	NA	NA
LL0000005302	222.84612225204	-0.655334283986656	0.256027687834605	-2.55962270928293	0.010478585523394	0.54247940106588	cdc6	0.54247940106588	0.010478585523394	chr11	11783469	11
LL0000023152	489.857218332012	-0.771510913897861	0.301419644953523	-2.55959067968786	0.0104795512019612	0.54247940106588	ralba	0.54247940106588	0.0104795512019612	chr9	36895187	9
LL0000024094	694.564892733031	-0.49143424608855	0.192032858002303	-2.55911540973189	0.0104938896939263	0.54247940106588	rufy1	0.54247940106588	0.0104938896939263	chr14	7014548	14
LL0000007351	1643.38968696522	-0.635451716328086	0.248312977407294	-2.55907573966941	0.0104950872949117	0.54247940106588	cry1ba	0.54247940106588	0.0104950872949117	chr8	21225059	8
LL0000015924	23.3339005754963	-1.44746914304108	0.566189601145612	-2.55650958638644	0.010572815780034	0.544415311434928	LOC103910600	0.544415311434928	0.010572815780034	chr4	41048680	4
LL0000004850	16.0926920002015	1.64660875294387	0.644190857295654	2.55608836153996	0.010585623437536	0.544415311434928	camkmt	0.544415311434928	0.010585623437536	NA	NA	NA
LL0000002878	65.0856322796323	-0.813223948727179	0.318365479531916	-2.5543722577047	0.0106379456056882	0.544415311434928	BX511023.1	0.544415311434928	0.0106379456056882	NA	NA	NA
LL0000007637	41.7575978063721	-0.97049465927279	0.380054737122842	-2.55356548538192	0.0106626226097241	0.544415311434928	CT583646.2	0.544415311434928	0.0106626226097241	NA	NA	NA
LL0000011832	333.584056149757	-0.563309394967196	0.220604971498576	-2.5534755229704	0.0106653774710335	0.544415311434928	gtf2e1	0.544415311434928	0.0106653774710335	chr9	27691588	9
LL0000012515	1211.42281911167	-0.434489012581485	0.170180940569049	-2.55310031269451	0.0106768741210335	0.544415311434928	ift27	0.544415311434928	0.0106768741210335	chrUn_KN149779v1	11960	chrUn_KN149779v1
LL0000011292	1896.79025650801	-0.356555833547893	0.139690808241954	-2.55246453245739	0.0106963799366192	0.544415311434928	ggnbp2	0.544415311434928	0.0106963799366192	chr5	4016261	5
LL0000039846	84.0693824633955	-0.855890013321547	0.335623737480346	-2.55014743518154	0.0107677372097962	0.546850584060827	kcnh1b	0.546850584060827	0.0107677372097962	chr22	37902873	22
LL0000011024	221.642986257385	0.535085054190162	0.21051585627015	2.54178028995355	0.0110289477310194	0.558400831555956	fzd4	0.558400831555956	0.0110289477310194	chrUn_KN150617v1	66380	chrUn_KN150617v1
LL0000008253	1518.11882041966	0.476613588043793	0.187558944679356	2.54114027384081	0.0110491580216226	0.558400831555956	CU856222.1	0.558400831555956	0.0110491580216226	NA	NA	NA
LL0000020018	1741.52236419301	-0.589815042386408	0.23215853034164	-2.54057019364504	0.0110671875901675	0.558400831555956	nbr1b	0.558400831555956	0.0110671875901675	chr3	32933716	3
LL0000023381	914.699521447665	0.473944014244648	0.186657934194947	2.53910457269744	0.011113659891061	0.559531881095407	reep1	0.559531881095407	0.011113659891061	chr17	43485998	17
LL0000022108	677.371978589938	-0.835715567818437	0.329405236058417	-2.53704396996966	0.0111792912039057	0.561620547306363	PLEKHB1	0.561620547306363	0.0111792912039057	NA	NA	NA
LL0000023031	148.066847807196	-0.86808358806117	0.342445514216594	-2.53495388907945	0.0112462128449521	0.563764893908591	RAB19	0.563764893908591	0.0112462128449521	NA	NA	NA
LL0000029384	1473.1402079296	-0.35659023721922	0.140928831892759	-2.53028590693614	0.0113969615065283	0.56956291367191	srpk1a	0.56956291367191	0.0113969615065283	chr8	23861419	8
LL0000019070	16.9430636392298	1.41084698367245	0.557678180194355	2.52985867795788	0.0114108477115696	0.56956291367191	mir124-1	0.56956291367191	0.0114108477115696	chr2	26645316	2
LL0000023712	1223.54052992975	-0.647565153807867	0.256153171347446	-2.52803879179583	0.0114701677858766	0.571025581048249	ripor2	0.571025581048249	0.0114701677858766	NA	NA	NA
LL0000038166	49.3162479418289	1.15633251803296	0.457564504432359	2.52714646095084	0.0114993536226605	0.571025581048249	XLOC_044166	0.571025581048249	0.0114993536226605	NA	NA	NA
LL0000014966	41.4279223018471	-0.905983835232193	0.358714855776469	-2.52563790052997	0.0115488446577421	0.571025581048249	LOC101884690	0.571025581048249	0.0115488446577421	chr4	5421783	4
LL0000033838	127.5277738197	-0.629763710106172	0.24958889405985	-2.52320405712907	0.011629089803209	0.571025581048249	XLOC_013326	0.571025581048249	0.011629089803209	NA	NA	NA
LL0000011080	161.241381853971	-0.715910654220022	0.283899093452772	-2.52170813761023	0.0116786562002602	0.571025581048249	gabrr3a	0.571025581048249	0.0116786562002602	chr10	35367721	10
LL0000001796	1666.93581006924	-0.51739638119003	0.205256546794009	-2.5207302240609	0.01171116000179	0.571025581048249	barhl2	0.571025581048249	0.01171116000179	chr6	24817851	6
LL0000013530	1963.3305052528	-0.642148800625618	0.254747354362323	-2.52072804537275	0.0117112325063293	0.571025581048249	laptm4b	0.571025581048249	0.0117112325063293	chr19	32864576	19
LL0000020663	149.905489753275	-0.603774693639564	0.239578999744287	-2.52014865361321	0.0117305282174262	0.571025581048249	nsun3	0.571025581048249	0.0117305282174262	chr1	33697066	1
LL0000021437	645.014650773979	-0.498920685986659	0.198006998438503	-2.51971238350757	0.0117450760983274	0.571025581048249	pcmtd2	0.571025581048249	0.0117450760983274	chr23	30755803	23
LL0000024779	177.331050072677	0.655793709898232	0.260308138750355	2.51929775629168	0.0117589171042333	0.571025581048249	si:ch1073-170o4.1	0.571025581048249	0.0117589171042333	NA	NA	NA
LL0000020277	524.189606119064	-0.395308620832811	0.15706514495418	-2.51684497504608	0.0118410916955975	0.571025581048249	nfxl1	0.571025581048249	0.0118410916955975	chr23	43870974	23
LL0000022803	278.609982014517	0.52889192990505	0.210256615593212	2.51545916123899	0.0118877448848891	0.571025581048249	ptcd2	0.571025581048249	0.0118877448848891	chr5	35253455	5
LL0000005967	1129.71168227922	-0.365681603882482	0.145605747736174	-2.51145033467408	0.012023620337055	0.571025581048249	cog1	0.571025581048249	0.012023620337055	chr3	36402706	3
LL0000010590	5509.02446510717	-0.436777009233408	0.17392711676535	-2.51126458804395	0.0120299492851655	0.571025581048249	foxg1b	0.571025581048249	0.0120299492851655	chr11	43114107	11
LL0000008905	954.572222461705	-0.444915870816318	0.177170140773814	-2.51123506970808	0.0120309553358185	0.571025581048249	dhx32b	0.571025581048249	0.0120309553358185	chr17	32343117	17
LL0000004350	320.061430303274	-0.480290173961331	0.191270777347497	-2.51104837143391	0.0120373201567052	0.571025581048249	CABZ01068600.1	0.571025581048249	0.0120373201567052	NA	NA	NA
LL0000026975	187.347309005688	-0.665472655185802	0.265026438873678	-2.51096704922709	0.0120400934843474	0.571025581048249	si:dkey-193c22.1	0.571025581048249	0.0120400934843474	chr5	40200817	5
LL0000011521	1732.51998678779	-0.31774190319542	0.126550658541257	-2.51078822392562	0.0120461939479047	0.571025581048249	gorasp2	0.571025581048249	0.0120461939479047	chr6	3864015	6
LL0000005659	132.853893068441	0.766289491689643	0.305290036707208	2.51003766763788	0.0120718283899903	0.571025581048249	chrne	0.571025581048249	0.0120718283899903	chr5	38440098	5
LL0000001489	585.37012784211	-0.447131759161155	0.17818744180519	-2.50933373660528	0.0120959143230914	0.571025581048249	asmtl	0.571025581048249	0.0120959143230914	chr9	34872737	9
LL0000029205	278.816809571355	-0.511263296959807	0.203810881223452	-2.5085181610067	0.0121238735762431	0.571025581048249	sp1	0.571025581048249	0.0121238735762431	chr11	19667	11
LL0000019996	339.02732506	0.59197718911622	0.236172495122109	2.50654585670591	0.012191724225191	0.571025581048249	nat15	0.571025581048249	0.012191724225191	chr3	27786686	3
LL0000039985	52.5060406963253	1.02754840710416	0.410029505718952	2.50603527983294	0.0122093436805275	0.571025581048249	LOC108179656	0.571025581048249	0.0122093436805275	chr16	51917673	16
LL0000030292	1034.30928752166	-0.501536891959052	0.200161749182035	-2.50565801911999	0.0122223770305398	0.571025581048249	thsd7ab	0.571025581048249	0.0122223770305398	NA	NA	NA
LL0000000498	1028.54798943869	0.426478405804494	0.170289248881692	2.50443529820717	0.0122647035363937	0.571025581048249	ahr2	0.571025581048249	0.0122647035363937	chr22	13046269	22
LL0000040487	98.6437494479954	-0.706037386218434	0.28191824404236	-2.50440473839056	0.0122657630763355	0.571025581048249	LOC100537138	0.571025581048249	0.0122657630763355	chr6	174305	6
LL0000027633	13.8643003501284	2.09424756705324	0.836294551652525	2.50419850627388	0.0122729154741801	0.571025581048249	si:dkey-3h23.2	0.571025581048249	0.0122729154741801	chr10	15937276	10
LL0000031622	270.96705217043	0.653152366871324	0.260887507298159	2.50357854860739	0.0122944386661207	0.571025581048249	unc13c	0.571025581048249	0.0122944386661207	chrUn_KN150243v2	153	chrUn_KN150243v2
LL0000008401	453.93751042392	-0.69003589491804	0.275745160806163	-2.50244063359323	0.0123340309147232	0.571025581048249	CU929418.1	0.571025581048249	0.0123340309147232	NA	NA	NA
LL0000030096	2346.0065657783	0.524327562438966	0.209628070351101	2.50122782488425	0.0123763532898977	0.571025581048249	tcnbb	0.571025581048249	0.0123763532898977	NA	NA	NA
LL0000003924	86.3162888607468	0.935970752988937	0.374271693844159	2.50077889507364	0.0123920518083195	0.571025581048249	c4	0.571025581048249	0.0123920518083195	chr15	32351881	15
LL0000034800	283.255311382817	0.623678935752782	0.249504958898738	2.4996654916422	0.0124310622820865	0.571025581048249	XLOC_020031	0.571025581048249	0.0124310622820865	NA	NA	NA
LL0000040072	152238.634708401	0.494991706550935	0.198035413625446	2.49951105960844	0.0124364817192591	0.571025581048249	myhz1.1	0.571025581048249	0.0124364817192591	chr5	32298623	5
LL0000025544	2567.43608183947	-0.416124107374668	0.166493143761092	-2.49934680776874	0.012442248056088	0.571025581048249	si:ch211-212g7.6	0.571025581048249	0.012442248056088	chr20	20274998	20
LL0000026663	262.220355828862	0.704911385622316	0.28206213735738	2.49913509209914	0.0124496841833765	0.571025581048249	si:dkey-112m2.1	0.571025581048249	0.0124496841833765	chr21	18600221	21
LL0000030240	630.019020071622	-0.638178799355509	0.255367907429006	-2.49905638410311	0.0124524496617941	0.571025581048249	tgm1l4	0.571025581048249	0.0124524496617941	chr23	46191863	23
LL0000028597	146.388119750719	-1.12844804208023	0.451620799737127	-2.49866268944446	0.0124662906565049	0.571025581048249	slc25a22b	0.571025581048249	0.0124662906565049	NA	NA	NA
LL0000000434	287.434573772942	-0.484199923942411	0.193853743232511	-2.49775895924617	0.0124981143479659	0.571025581048249	afap1l1a	0.571025581048249	0.0124981143479659	chr14	34562425	14
LL0000029332	23.668121819014	-1.5660299813398	0.627096632834824	-2.49727059490094	0.0125153413907653	0.571025581048249	spsb3b	0.571025581048249	0.0125153413907653	chr24	39186682	24
LL0000005707	256.359654728269	0.576965887298928	0.231094199127033	2.49666971078651	0.0125365664144636	0.571025581048249	CIR1	0.571025581048249	0.0125365664144636	NA	NA	NA
LL0000000753	30.4376708709219	1.07782834527403	0.43175119683291	2.49641078746368	0.0125457221820794	0.571025581048249	AL935126.2	0.571025581048249	0.0125457221820794	NA	NA	NA
LL0000032192	647.306525764778	0.57093759260031	0.228711042795724	2.49632718045123	0.012548679867454	0.571025581048249	xirp2b	0.571025581048249	0.012548679867454	chr9	49448874	9
LL0000020870	869.700792056634	0.377505651461456	0.151229788796069	2.49623870050176	0.012551810610453	0.571025581048249	olfml3a	0.571025581048249	0.012551810610453	chr23	24789204	23
LL0000006637	45.9540193782356	1.1317584972525	0.453498611366862	2.49561623538677	0.0125738552475282	0.571025581048249	CR450740.1	0.571025581048249	0.0125738552475282	NA	NA	NA
LL0000012353	122.246695255824	-0.863695198077963	0.346191599659642	-2.49484735888191	0.012601132368198	0.571025581048249	hsd20b2	0.571025581048249	0.012601132368198	chr5	38200779	5
LL0000004914	5466.83439134887	-0.630177008768517	0.252630649033657	-2.494459841587	0.0126149000075966	0.571025581048249	cars	0.571025581048249	0.0126149000075966	chr7	31796233	7
LL0000010990	753.561502248234	-0.473739691546388	0.189935471510744	-2.4942138915826	0.0126236449781362	0.571025581048249	fuca2	0.571025581048249	0.0126236449781362	chr17	6438050	17
LL0000018576	668.372804394249	-0.435342535975945	0.174561493504506	-2.49392077964037	0.0126340738418622	0.571025581048249	map1ab	0.571025581048249	0.0126340738418622	chr25	19356586	25
LL0000007282	4955.48015477574	0.551059904693324	0.221024367429219	2.49320883078557	0.0126594366058664	0.571025581048249	creb1b	0.571025581048249	0.0126594366058664	chr9	28261803	9
LL0000004640	494.85437985352	-1.6824081521481	0.674955216436696	-2.49262189724242	0.0126803796551561	0.571025581048249	CABZ01092170.1	0.571025581048249	0.0126803796551561	NA	NA	NA
LL0000026295	470.963049773632	0.417074674767528	0.167389010215326	2.49164908873654	0.012715159096631	0.571025581048249	si:ch73-199e17.1	0.571025581048249	0.012715159096631	chr9	7676475	9
LL0000024598	91.5441756161628	-0.712477177393919	0.286000631789175	-2.49117343880248	0.0127321950464224	0.571025581048249	sgms2a	0.571025581048249	0.0127321950464224	NA	NA	NA
LL0000010780	365.483336451804	0.458486497102022	0.184063124249229	2.49091988942452	0.0127412844610508	0.571025581048249	FP236734.1	0.571025581048249	0.0127412844610508	NA	NA	NA
LL0000029931	343.729173815529	-0.45458678714272	0.182556291872135	-2.4901184313117	0.0127700534677738	0.571214314731573	taf8	0.571214314731573	0.0127700534677738	chr23	32392451	23
LL0000022888	630.684968086978	0.391268198744716	0.157219824846997	2.48866960083113	0.0128222063664388	0.572446295745425	ptpn9a	0.572446295745425	0.0128222063664388	chr25	6404105	25
LL0000010428	1269.51949709752	0.403983073704631	0.162417501369623	2.48731245277111	0.0128712298839984	0.573534113221844	fnbp1a	0.573534113221844	0.0128712298839984	chr8	11571045	8
LL0000010996	1110.24878686887	-0.357604966438414	0.143835282735663	-2.48621172522469	0.0129111125866104	0.573939171053912	furinb	0.573939171053912	0.0129111125866104	chr25	8756237	25
LL0000023771	328.573084423615	-0.752861649656412	0.302997607436541	-2.48471153295852	0.0129656451455133	0.573939171053912	rnf141	0.573939171053912	0.0129656451455133	chr18	16749059	18
LL0000013634	5053.77767464561	-0.352730529670938	0.142035291879949	-2.48340060418978	0.0130134646160729	0.573939171053912	lgmn	0.573939171053912	0.0130134646160729	chr13	36039674	13
LL0000026921	30612.0901731994	-0.441443278394021	0.177780627922786	-2.48307863208668	0.0130252332055619	0.573939171053912	si:dkey-183i3.5	0.573939171053912	0.0130252332055619	chr21	25187065	21
LL0000018000	66.6182495802979	1.13574763188575	0.457462397185083	2.48271254396946	0.0130386257409013	0.573939171053912	LOC110440043	0.573939171053912	0.0130386257409013	chr9	15644835	9
LL0000005810	4660.33230022744	-0.374451992677406	0.15082491880786	-2.48269314936234	0.0130393355898921	0.573939171053912	clk2a	0.573939171053912	0.0130393355898921	chr19	9150018	19
LL0000022646	1023.20207758188	-0.380811021190048	0.153409395329043	-2.48231876785159	0.0130530447759037	0.573939171053912	pros1	0.573939171053912	0.0130530447759037	chr1	343291	1
LL0000031814	133.206793569513	-0.67239211540171	0.271258637605919	-2.47878600783416	0.0131830371738879	0.576944883481268	vax1	0.576944883481268	0.0131830371738879	chr17	21432692	17
LL0000005836	3457.15125164351	-0.633280514849538	0.255525612840287	-2.47834456910338	0.0131993606607062	0.576944883481268	clstn3	0.576944883481268	0.0131993606607062	chr16	12105501	16
LL0000019042	1459.82364168597	-0.43976810423279	0.177483817432998	-2.47779268326144	0.013219793387528	0.576944883481268	mindy3	0.576944883481268	0.013219793387528	NA	NA	NA
LL0000031445	46.1545299672786	0.977351775575424	0.394448084144623	2.47777037045281	0.0132206200728941	0.576944883481268	uba7	0.576944883481268	0.0132206200728941	chr6	52947203	6
LL0000028927	4652.4290142844	-0.486905079667005	0.196566530702097	-2.47704977000853	0.0132473427689889	0.577028450948841	slx1b	0.577028450948841	0.0132473427689889	chr7	59505080	7
LL0000039812	25.206709708841	1.48731952384386	0.600810602848835	2.47552143186473	0.0133041776478468	0.578420882409189	frmd7	0.578420882409189	0.0133041776478468	chr21	43400254	21
LL0000026004	275.888579305287	-0.566606402472874	0.229295870281995	-2.47107111774863	0.0134709026229571	0.581752169817616	si:ch211-284e13.6	0.581752169817616	0.0134709026229571	chr5	38110383	5
LL0000030092	1352.59188958327	-0.359798842071169	0.14561499080474	-2.47089149326415	0.0134776706040084	0.581752169817616	tcirg1a	0.581752169817616	0.0134776706040084	chr1	44872298	1
LL0000029452	1023.397887954	-0.382391098742984	0.154797897399294	-2.4702602888502	0.0135014772760151	0.581752169817616	ssx2ipa	0.581752169817616	0.0135014772760151	chr2	1988107	2
LL0000031920	2873.69178010939	0.464543729379408	0.188081149531752	2.46991115556205	0.0135146612328551	0.581752169817616	vsnl1a	0.581752169817616	0.0135146612328551	chr20	35382390	20
LL0000024232	177.882448606395	0.550633672461894	0.222955964989327	2.46969697576045	0.0135227547100476	0.581752169817616	sb:cb649	0.581752169817616	0.0135227547100476	chr19	19436798	19
LL0000010200	785.009468509088	-0.530397154664721	0.214780693215074	-2.4694824601092	0.0135308651707365	0.581752169817616	fbxo18	0.581752169817616	0.0135308651707365	chr4	9853509	4
LL0000026924	1885.05952584604	-0.506205634678396	0.205233931663085	-2.46648120306632	0.0136447889807463	0.584834769557685	si:dkey-183j2.10	0.584834769557685	0.0136447889807463	chr11	25736134	11
LL0000022653	2158.87255045695	-0.520879033739618	0.21123213392359	-2.46590811759747	0.0136666386444757	0.584834769557685	proza	0.584834769557685	0.0136666386444757	chr3	62382660	3
LL0000028233	66.2469877020954	-0.759670873664786	0.308118002602483	-2.46551927264332	0.0136814814809259	0.584834769557685	si:dkeyp-69c1.9	0.584834769557685	0.0136814814809259	chr21	22705653	21
LL0000021658	782.605017686509	-0.358012372880225	0.145241075672313	-2.46495263976121	0.0137031362600575	0.584834769557685	pggt1b	0.584834769557685	0.0137031362600575	chr8	411976	8
LL0000031086	99.0136030914243	-0.841610680230871	0.341543468495888	-2.46413929078255	0.0137342726006631	0.585090074526416	trim35-12	0.585090074526416	0.0137342726006631	chr3	49103045	3
LL0000004699	2316.68423173654	-0.316098235587221	0.12844580212886	-2.46094640967795	0.0138571062640041	0.589243677697871	CABZ01112656.1	0.589243677697871	0.0138571062640041	NA	NA	NA
LL0000027831	762.850731883144	-0.40158717029952	0.163250787698992	-2.45994016910951	0.0138960179542567	0.589697321994399	si:dkey-6b12.5	0.589697321994399	0.0138960179542567	chr21	11780882	21
LL0000008654	4273.58188845991	-0.585296456050232	0.238070820578367	-2.4584972430822	0.0139519847766212	0.589697321994399	dab2ipb	0.589697321994399	0.0139519847766212	chr5	33679558	5
LL0000012782	50.5513366728993	3.14384641521068	1.27893668590535	2.45817205015522	0.0139646254881614	0.589697321994399	ins	0.589697321994399	0.0139646254881614	chr5	37854694	5
LL0000032314	103.625139216457	0.723913454552315	0.294506633281251	2.45805483729456	0.0139691841968579	0.589697321994399	mgarp	0.589697321994399	0.0139691841968579	chr1	13997808	1
LL0000013037	1486.60081832129	0.439153029114465	0.178742395130266	2.45690469121448	0.014013986061888	0.590148110015641	jph1b	0.590148110015641	0.014013986061888	chr2	30290453	2
LL0000026392	157.811305288914	-0.683443153826046	0.278291372047451	-2.45585462746403	0.0140550001048465	0.590148110015641	si:ch73-267c23.10	0.590148110015641	0.0140550001048465	chr11	2464189	11
LL0000024160	32.053167953376	-1.63161108817983	0.66446263160616	-2.45553475932251	0.0140675147467157	0.590148110015641	s1pr5b	0.590148110015641	0.0140675147467157	chr6	140120	6
LL0000007522	12.5439071129836	1.97160895467286	0.803246243389736	2.45455110546497	0.0141060612355274	0.590148110015641	CT027702.1	0.590148110015641	0.0141060612355274	NA	NA	NA
LL0000013465	65573.6575536609	-0.38436450592364	0.156593660445413	-2.45453426933349	0.0141067218043292	0.590148110015641	krt5	0.590148110015641	0.0141067218043292	chr23	10173197	23
LL0000039772	2175.09465289969	0.507609193856257	0.206922365702923	2.45313836487365	0.0141615854294016	0.59032595375946	calm3a	0.59032595375946	0.0141615854294016	chr15	9234051	15
LL0000003899	239.654506913896	0.480837394063687	0.19600937712074	2.45313464655059	0.0141617318227764	0.59032595375946	c1qtnf12	0.59032595375946	0.0141617318227764	chr23	24704392	23
LL0000031537	516.416794821458	0.461838360591323	0.188493551260024	2.45015470027526	0.0142794849451908	0.593587071931833	ubxn2a	0.593587071931833	0.0142794849451908	chr20	44563939	20
LL0000023671	290.73922667303	-0.596123922827812	0.243329359550139	-2.44986434818187	0.0142910043113425	0.593587071931833	rhpn1	0.593587071931833	0.0142910043113425	chr20	52233855	20
LL0000038424	3891.09306459115	-0.389140131749841	0.158989740153163	-2.4475801480961	0.0143819134543649	0.596298229854771	zfr	0.596298229854771	0.0143819134543649	chr5	41124735	5
LL0000009389	224.948058862558	-0.527701193459297	0.215781612507725	-2.4455336454602	0.0144637952570502	0.598626116866524	edrf1	0.598626116866524	0.0144637952570502	chr17	8754055	17
LL0000020099	12711.4399832267	-0.496843683625045	0.203241555886748	-2.44459693027493	0.0145014107484152	0.599116898771113	ndrg1b	0.599116898771113	0.0145014107484152	chr16	31511790	16
LL0000018551	197.085932524528	-0.590882352379113	0.241844372868769	-2.4432338258279	0.0145563027640812	0.599368536583177	malt1	0.599368536583177	0.0145563027640812	chr5	66312338	5
LL0000039244	1649.36461745671	-0.464009383802009	0.189963413307124	-2.44262500722611	0.0145808789277822	0.599368536583177	zgc:77849	0.599368536583177	0.0145808789277822	chr1	8694195	1
LL0000004618	1755.11849884092	-0.423871112405957	0.173537886444674	-2.4425278023718	0.0145848061782493	0.599368536583177	CABZ01088274.1	0.599368536583177	0.0145848061782493	NA	NA	NA
LL0000005171	135.508207598772	-0.634484630884483	0.25996997973804	-2.44060730213475	0.0146625892892145	0.59985734461747	ccne1	0.59985734461747	0.0146625892892145	chr7	46020069	7
LL0000004000	514.263376531788	-0.671810028854829	0.275299895663529	-2.44028435693965	0.0146757049025691	0.59985734461747	CABZ01010098.1	0.59985734461747	0.0146757049025691	NA	NA	NA
LL0000020257	1346.89479146794	-0.583642256667831	0.239210858647092	-2.43986523006834	0.0146927421139094	0.59985734461747	nfil3-2	0.59985734461747	0.0146927421139094	chr3	14081351	3
LL0000030901	1231.38415403682	-0.401124690562515	0.164429029337979	-2.43950044695584	0.0147075844770029	0.59985734461747	tpx2	0.59985734461747	0.0147075844770029	chr23	32028578	23
LL0000001488	238.393623471951	-0.633877911270159	0.259949327030613	-2.43846721401787	0.0147496966037337	0.59985734461747	asmt2	0.59985734461747	0.0147496966037337	chr17	26814960	17
LL0000007936	22.5586679215705	1.24847349549246	0.512086426428138	2.43801325530283	0.0147682324635949	0.59985734461747	CU462871.1	0.59985734461747	0.0147682324635949	NA	NA	NA
LL0000014477	12.0840645525394	1.94359705971242	0.797321271776917	2.43765860577243	0.0147827276514844	0.59985734461747	LOC101882140	0.59985734461747	0.0147827276514844	chr9	31280390	9
LL0000007454	4197.54873533206	-0.4031013194033	0.165455028050677	-2.43631954950221	0.0148375704839485	0.59985734461747	cspg5b	0.59985734461747	0.0148375704839485	chr19	19278114	19
LL0000025390	209.090483257045	-0.503173260458172	0.206546877110659	-2.43612136623393	0.0148457025563231	0.59985734461747	si:ch211-195b15.7	0.59985734461747	0.0148457025563231	chr3	32458721	3
LL0000037013	119.197185618288	0.876429491842772	0.359882445485819	2.43532159691659	0.0148785594817921	0.59985734461747	XLOC_037240	0.59985734461747	0.0148785594817921	NA	NA	NA
LL0000011155	1238.7438929837	-0.362663720176061	0.148955445175808	-2.43471274076634	0.0149036160613624	0.59985734461747	gas6	0.59985734461747	0.0149036160613624	chr1	312783	1
LL0000029769	539.434439093216	0.563686162304153	0.231656059686075	2.43328908843577	0.0149623495312226	0.59985734461747	sypa	0.59985734461747	0.0149623495312226	chr8	22931376	8
LL0000030262	343.430972843333	0.537732237291774	0.220994414850666	2.43323903753468	0.0149644181107587	0.59985734461747	thbs2b	0.59985734461747	0.0149644181107587	chr12	30652946	12
LL0000000213	868.301908675013	-0.498534350109101	0.204903321450492	-2.43302229841869	0.0149733787416193	0.59985734461747	acss2	0.59985734461747	0.0149733787416193	chr23	9230539	23
LL0000030738	47.0311566687606	-0.878261662717168	0.361012036005095	-2.43277668089929	0.0149835390035576	0.59985734461747	tnfsf10l4	0.59985734461747	0.0149835390035576	chr5	22579963	5
LL0000007541	111.649806856049	0.691535474650816	0.284605082140557	2.42980718913968	0.01510685699402	0.600508362830222	CT027980.1	0.600508362830222	0.01510685699402	NA	NA	NA
LL0000003555	997.611449831065	0.376951183983709	0.155158194403478	2.42946358993759	0.0151211836302249	0.600508362830222	BX897741.1	0.600508362830222	0.0151211836302249	NA	NA	NA
LL0000012368	459.507886694671	0.555927916496281	0.228854393242176	2.42917738488853	0.015133126305676	0.600508362830222	hsp70l	0.600508362830222	0.015133126305676	chr8	4798157	8
LL0000030753	758.57283557258	-0.386511045656391	0.159127711893103	-2.42893611086444	0.0151432005654546	0.600508362830222	tnksa	0.600508362830222	0.0151432005654546	chr21	19926060	21
LL0000004220	730.028123169848	-0.584779657580204	0.240899961811122	-2.42747924567419	0.0152041567361238	0.600508362830222	CABZ01058045.1	0.600508362830222	0.0152041567361238	NA	NA	NA
LL0000020591	236.273794516176	0.525804296702967	0.216623533160667	2.42727227753683	0.0152128339193916	0.600508362830222	nr4a2a	0.600508362830222	0.0152128339193916	chr9	5042035	9
LL0000023609	862.944432365147	0.421736655597928	0.173791012205666	2.42668852805139	0.0152373312389682	0.600508362830222	rgs19	0.600508362830222	0.0152373312389682	chr23	8606728	23
LL0000007275	782.171549444058	0.419063308148002	0.172734959399924	2.4260480310634	0.0152642499503608	0.600508362830222	crb2a	0.600508362830222	0.0152642499503608	chr21	8478773	21
LL0000022490	1863.86592339384	-0.354171001685624	0.145989753225564	-2.42599904349729	0.0152663105150358	0.600508362830222	ppp4r3b	0.600508362830222	0.0152663105150358	chr13	8826	13
LL0000021511	10990.2242065112	-0.518047947394749	0.213592765579781	-2.42540025168244	0.0152915173027842	0.600508362830222	pde6ha	0.600508362830222	0.0152915173027842	NA	NA	NA
LL0000032000	595.006754762509	-0.407247406107639	0.167968930498065	-2.42454009143275	0.0153277907989017	0.600508362830222	wdr24	0.600508362830222	0.0153277907989017	chr24	37640618	24
LL0000025608	30.9775605676906	-1.49622923539941	0.617166232750899	-2.42435369273243	0.0153356613274322	0.600508362830222	si:ch211-217k17.8	0.600508362830222	0.0153356613274322	NA	NA	NA
LL0000020900	803.576585991795	-0.561360811621438	0.231564033315657	-2.42421417343434	0.0153415547404317	0.600508362830222	opn3	0.600508362830222	0.0153415547404317	chr13	42245220	13
LL0000000428	219.883562176062	-0.499758947394551	0.206192579919482	-2.42374845685381	0.0153612414395521	0.600508362830222	adtrp1	0.600508362830222	0.0153612414395521	NA	NA	NA
LL0000008486	2179.7452517382	0.351439348808071	0.145038028698558	2.42308415221563	0.0153893613049751	0.600598228110269	cxcl12a	0.600598228110269	0.0153893613049751	chr13	30804397	13
LL0000021012	19.9313305850372	1.46385392755785	0.604493160734218	2.42162198457275	0.0154514142012822	0.602009873235885	or125-4	0.602009873235885	0.0154514142012822	chr21	21685446	21
LL0000024832	126.126593058096	0.680165492133652	0.281255706725105	2.41831712520036	0.0155924810292769	0.604420596376658	si:ch1073-357b18.4	0.604420596376658	0.0155924810292769	chr12	49936	12
LL0000029165	104.792648542884	0.85773743677105	0.354836137803486	2.41727756953007	0.0156370877938613	0.604420596376658	sost	0.604420596376658	0.0156370877938613	chr12	27331313	12
LL0000024939	4171.35612147646	-0.449498941184879	0.186005321011298	-2.4165918412494	0.0156665734382526	0.604420596376658	si:ch211-113d22.2	0.604420596376658	0.0156665734382526	chr10	20448634	10
LL0000022070	1367.1051240492	-0.360929888609701	0.149403958560539	-2.41579869828851	0.0157007388051541	0.604420596376658	PLBD2	0.604420596376658	0.0157007388051541	NA	NA	NA
LL0000021767	398.016026941947	-0.576200079680017	0.238550616772959	-2.41542062424603	0.0157170477498943	0.604420596376658	pigb	0.604420596376658	0.0157170477498943	chr18	2204181	18
LL0000027863	25.9075308492072	-1.15900951937597	0.480006218878225	-2.41457188218222	0.0157537141449401	0.604420596376658	si:dkey-73p2.2	0.604420596376658	0.0157537141449401	NA	NA	NA
LL0000001881	14914.8282875037	0.427399659979259	0.177016711951883	2.41445937655556	0.0157585801292644	0.604420596376658	BFSP1	0.604420596376658	0.0157585801292644	NA	NA	NA
LL0000021638	353.00029856408	-0.518681306637778	0.214872877714193	-2.41389845082118	0.0157828604776068	0.604420596376658	pfklb	0.604420596376658	0.0157828604776068	chr11	44910352	11
LL0000023123	6608.59925566296	-0.347403731570813	0.143961604283245	-2.41316935373473	0.0158144695034015	0.604420596376658	rad21a	0.604420596376658	0.0158144695034015	chr16	48409065	16
LL0000036586	79.0341207189194	-0.942743835177033	0.390717706402364	-2.41285157987232	0.015828263575151	0.604420596376658	XLOC_033809	0.604420596376658	0.015828263575151	NA	NA	NA
LL0000008766	599.557495894424	-0.404002641953008	0.167461340327264	-2.41251288902549	0.015842977269128	0.604420596376658	ddrgk1	0.604420596376658	0.015842977269128	chr5	1516127	5
LL0000012157	6639.18733392865	-0.700747943242078	0.290476979427879	-2.41240439990207	0.015847692888253	0.604420596376658	hmbox1a	0.604420596376658	0.015847692888253	chr17	16297537	17
LL0000004068	15.6216979362926	1.61153599704841	0.668212936126901	2.4117102646788	0.0158778935925347	0.604420596376658	CABZ01033178.1	0.604420596376658	0.0158778935925347	NA	NA	NA
LL0000002255	106.459103076672	0.587622312167198	0.243670755190518	2.41154221280168	0.0158852128641683	0.604420596376658	BX005309.1	0.604420596376658	0.0158852128641683	NA	NA	NA
LL0000038323	1199.59961553523	-0.482972903336358	0.200396171243295	-2.41009047398413	0.0159485650018778	0.604420596376658	zbtb41	0.604420596376658	0.0159485650018778	chr2	13722068	2
LL0000033102	31.2890827922774	1.13050959249129	0.469091038860016	2.41000040256292	0.0159525029195198	0.604420596376658	XLOC_007573	0.604420596376658	0.0159525029195198	NA	NA	NA
LL0000002512	77.5475570817837	0.896665936463036	0.372069452237403	2.40994236713341	0.0159550406782144	0.604420596376658	BX294379.1	0.604420596376658	0.0159550406782144	NA	NA	NA
LL0000030589	587.024499398308	0.454785365315466	0.188823242637668	2.40852428420664	0.016017160655215	0.604592178373752	tmem251	0.604592178373752	0.016017160655215	chr20	27087543	20
LL0000005761	175.660121337819	0.5945695617429	0.246871136682597	2.40842072399634	0.0160217054925338	0.604592178373752	cldn15b	0.604592178373752	0.0160217054925338	chr5	53908607	5
LL0000018279	60.1048786804034	-0.998597973421859	0.414796889963717	-2.40743842970763	0.0160648708111575	0.604592178373752	loxl3a	0.604592178373752	0.0160648708111575	chr14	5866334	14
LL0000025891	7046.49699285069	-0.486530857795121	0.202112799732084	-2.40722437391425	0.016074290698369	0.604592178373752	si:ch211-261d7.6	0.604592178373752	0.016074290698369	chr16	25116918	16
LL0000039007	73.1632990130141	-0.799707993463837	0.332259432806739	-2.40687822376737	0.0160895338956729	0.604592178373752	zgc:173615	0.604592178373752	0.0160895338956729	chr4	69231193	4
LL0000009484	711.005428795049	-0.424361651912519	0.176399236894	-2.40568870582769	0.0161420128534296	0.605511157502464	EIF2AK4	0.605511157502464	0.0161420128534296	NA	NA	NA
LL0000009468	1068.53660063592	0.327165593762819	0.136106139787418	2.40375338154336	0.0162277167185348	0.605511157502464	ehd3	0.605511157502464	0.0162277167185348	chr20	38202162	20
LL0000039657	704.770584581639	-0.332370356775617	0.138315922741426	-2.40297971620351	0.0162620894233584	0.605511157502464	znf76	0.605511157502464	0.0162620894233584	chr22	737220	22
LL0000018879	150.125792664942	0.658971733435723	0.274235136740024	2.40294420791319	0.0162636685339177	0.605511157502464	mertka	0.605511157502464	0.0162636685339177	chr13	47624162	13
LL0000012112	969.05154041903	0.389676893832332	0.162188196357049	2.40262178496935	0.0162780133664905	0.605511157502464	higd2a	0.605511157502464	0.0162780133664905	chr14	51015204	14
LL0000025897	70.3792644311447	0.717194863789453	0.298556555641216	2.40220772325404	0.0162964515810582	0.605511157502464	si:ch211-261p9.4	0.605511157502464	0.0162964515810582	chr9	16241629	9
LL0000026572	2666.22633904093	0.379045332776127	0.157817962934234	2.401788273836	0.0163151484193017	0.605511157502464	si:ch73-62l21.1	0.605511157502464	0.0163151484193017	NA	NA	NA
LL0000037360	1781.3251467451	0.512072307261002	0.213250458132044	2.40127178035851	0.0163381968601502	0.605511157502464	XLOC_040108	0.605511157502464	0.0163381968601502	NA	NA	NA
LL0000027117	24.9017849513142	-1.23166527840584	0.513078520301141	-2.40053954642837	0.0163709217122117	0.605511157502464	si:dkey-217f16.1	0.605511157502464	0.0163709217122117	NA	NA	NA
LL0000020537	1219.48793787483	0.323928829819151	0.134945304233849	2.40044536309177	0.0163751351121522	0.605511157502464	npnt	0.605511157502464	0.0163751351121522	chr1	50085413	1
LL0000010226	993.908297512646	-0.378915389612917	0.157930672217967	-2.39925142020519	0.0164286301681144	0.605511157502464	fbxo7	0.605511157502464	0.0164286301681144	chr4	686120	4
LL0000038794	117.287935090712	-0.649846770662825	0.270855414194229	-2.39923862181622	0.016429204435371	0.605511157502464	zgc:158376	0.605511157502464	0.016429204435371	chr19	47969841	19
LL0000003876	791.728280405073	-0.610375981484784	0.254458847742254	-2.39872178507641	0.0164524097825261	0.605511157502464	C14orf28	0.605511157502464	0.0164524097825261	NA	NA	NA
LL0000038254	3292.28413585195	-0.541415129999678	0.225855350287566	-2.39717646409674	0.0165219646596236	0.606119025090859	yipf5	0.606119025090859	0.0165219646596236	chr21	40930176	21
LL0000012487	48.8671910692221	-0.853358506521231	0.356014026733013	-2.39698001326559	0.0165308253864045	0.606119025090859	ifih1	0.606119025090859	0.0165308253864045	chr9	51147763	9
LL0000034747	2366.42910808018	-0.608293587551165	0.253813178812114	-2.39661939698354	0.0165471015018356	0.606119025090859	XLOC_019649	0.606119025090859	0.0165471015018356	NA	NA	NA
LL0000025407	100.460858473575	0.655048411873961	0.273510386426648	2.39496722750467	0.0166218508825801	0.607749950802812	si:ch211-196f5.9	0.607749950802812	0.0166218508825801	chr24	12741935	24
LL0000010488	11172.3312987375	-0.608876945496494	0.254289779466368	-2.39442161920245	0.0166466009778562	0.607749950802812	FO704772.2	0.607749950802812	0.0166466009778562	NA	NA	NA
LL0000005550	111.534854827122	-0.73765755470865	0.308191103410023	-2.39350697196232	0.0166881641607594	0.607749950802812	ch25hl3	0.607749950802812	0.0166881641607594	NA	NA	NA
LL0000000984	72.2370517205126	0.768177452853233	0.321036924694029	2.3928009327443	0.0167203101152768	0.607749950802812	angptl2a	0.607749950802812	0.0167203101152768	chr5	4797316	5
LL0000027422	1047.17855838334	0.396638728626801	0.165766339954958	2.39275795517098	0.0167222686377386	0.607749950802812	si:dkey-262k9.2	0.607749950802812	0.0167222686377386	chr15	36445239	15
LL0000022471	884.750227754786	-0.727886761059382	0.30437159618489	-2.39144115345516	0.0167823740554601	0.608982871341656	ppp2r5a	0.608982871341656	0.0167823740554601	chr20	13175205	20
LL0000032508	280.489386125758	-0.555596471025917	0.232491281476386	-2.38975185433932	0.0168597597844256	0.610838025834485	XLOC_002521	0.610838025834485	0.0168597597844256	NA	NA	NA
LL0000024731	18.0438227615782	1.50571942195499	0.630291198718297	2.38892661838986	0.0168976770715424	0.611259671359373	si:cabz01036022.1	0.611259671359373	0.0168976770715424	chr7	6480217	7
LL0000023208	2485.83502476869	-0.398403020748401	0.166961629820217	-2.38619508672381	0.0170237177219257	0.612249330443004	rasa1a	0.612249330443004	0.0170237177219257	chr5	47862581	5
LL0000040423	18.4429021623503	1.42636465499041	0.597894269079272	2.38564697598949	0.0170491082567188	0.612249330443004	hist1h4l	0.612249330443004	0.0170491082567188	chr25	35107457	25
LL0000005773	157.804978194812	-0.618184468161526	0.259128255128648	-2.38563126917449	0.0170498363444926	0.612249330443004	cldn7a	0.612249330443004	0.0170498363444926	chr7	22616265	7
LL0000005480	8116.88469512354	-0.52207274988952	0.218846923064699	-2.38556129818273	0.0170530801740259	0.612249330443004	cerk	0.612249330443004	0.0170530801740259	chr4	27898654	4
LL0000010336	108.460785062469	0.663352273374207	0.278078645007809	2.38548441343124	0.0170566451473373	0.612249330443004	fhit	0.612249330443004	0.0170566451473373	chr6	54078702	6
LL0000018720	643.124550684283	-0.59792736037035	0.250755954027424	-2.38449915452439	0.0171023873063066	0.612945344752993	mbd2	0.612945344752993	0.0171023873063066	chr5	998295	5
LL0000031105	383.306124432492	-0.412764205797964	0.173260646655677	-2.38233097801057	0.0172034274249418	0.613865787654481	trim35-40	0.613865787654481	0.0172034274249418	chr25	17495614	25
LL0000020581	855.322348414903	-0.433396618081945	0.181939743871787	-2.38208875564516	0.0172147477852719	0.613865787654481	nr2e3	0.613865787654481	0.0172147477852719	chr25	22274653	25
LL0000004641	2006.65327112947	-0.561365059829754	0.235697502069754	-2.38171832497241	0.017232072650146	0.613865787654481	CABZ01092282.1	0.613865787654481	0.017232072650146	NA	NA	NA
LL0000012159	151.417540816674	0.67406916491404	0.283021972051449	2.38168492724482	0.0172336353971787	0.613865787654481	hmbsb	0.613865787654481	0.0172336353971787	chr15	23511402	15
LL0000030771	90.0573636838294	0.707069458233012	0.29695116813446	2.38109673949102	0.0172611782691135	0.613906737828104	tnni4a	0.613906737828104	0.0172611782691135	NA	NA	NA
LL0000026997	579.50251975924	0.418193254156331	0.175684253656182	2.380368447674	0.0172953352411672	0.614182439251222	si:dkey-199f5.8	0.614182439251222	0.0172953352411672	chr16	41740363	16
LL0000020188	257.88329566561	-0.533498812440567	0.224214588191475	-2.37941169102239	0.017340297323994	0.614840420359908	nek2	0.614840420359908	0.017340297323994	chr20	13883164	20
LL0000022726	2140.393440806	-0.324556253277963	0.136456619604626	-2.37845737508625	0.0173852467888018	0.614862373204077	psen1	0.614862373204077	0.0173852467888018	chr17	51206218	17
LL0000000843	545.943166601574	-0.400997295755705	0.168608369165217	-2.37827634382	0.017393785106117	0.614862373204077	AL954696.1	0.614862373204077	0.017393785106117	NA	NA	NA
LL0000006365	925.869406960349	0.329137212854759	0.138453455663517	2.37724086609047	0.0174426939891538	0.615655633061788	CR381618.1	0.615655633061788	0.0174426939891538	NA	NA	NA
LL0000013390	338.943105264923	-0.664157899040444	0.279469808416742	-2.37649248340293	0.0174781174955621	0.615733210484391	klhl17	0.615733210484391	0.0174781174955621	chr23	23182026	23
LL0000019995	412.331025928111	-0.615454261048921	0.259021233199834	-2.37607648394639	0.0174978354312202	0.615733210484391	nat14	0.615733210484391	0.0174978354312202	chr16	12632557	16
LL0000004817	12660.7550364472	0.350536456746646	0.147580836628708	2.37521662537084	0.0175386536468289	0.615985242938032	calm2a	0.615985242938032	0.0175386536468289	chr13	8777632	13
LL0000021785	126.662855834198	-0.586734281454483	0.247065728868054	-2.37481047712542	0.017557962857606	0.615985242938032	pigt	0.615985242938032	0.017557962857606	chr23	12361889	23
LL0000040138	610.72397792247	-0.749955271243839	0.31587335096979	-2.3742277369754	0.0175857001996428	0.616029196752547	shroom3	0.616029196752547	0.0175857001996428	chr21	5704392	21
LL0000028964	4927.07602279456	-0.467750336307071	0.197088705600129	-2.37329853520924	0.0176300079229368	0.616341823242861	smc3	0.616341823242861	0.0176300079229368	chr22	29858933	22
LL0000030335	1240.02631795545	-0.466212394859728	0.196471217475877	-2.37292973927324	0.0176476205623278	0.616341823242861	timp4.3	0.616341823242861	0.0176476205623278	chr11	714414	11
LL0000039702	610.049701663516	0.589712117868625	0.248787932930455	2.37034051821746	0.017771709147368	0.61974505962186	znfl1l	0.61974505962186	0.017771709147368	NA	NA	NA
LL0000021598	1774.33226821121	-0.3583748739953	0.151310481129498	-2.36847356058955	0.0178616569837262	0.620225478163544	pepd	0.620225478163544	0.0178616569837262	chr18	1291887	18
LL0000010017	398.710839373937	-0.443739340598327	0.187355527677422	-2.36843474061962	0.0178635315098978	0.620225478163544	fam169ab	0.620225478163544	0.0178635315098978	chr21	15870655	21
LL0000019008	739.206656597438	-0.402744856007991	0.170049742598999	-2.36839438773936	0.0178654802394486	0.620225478163544	mical1	0.620225478163544	0.0178654802394486	chr23	39462185	23
LL0000013733	185.257137489581	-1.00887042268917	0.426196166261667	-2.36715039353442	0.0179256469075123	0.621386806361752	lmnl3	0.621386806361752	0.0179256469075123	chr23	45845119	23
LL0000010803	273.360215635088	0.490778178284736	0.207403888456151	2.36629207840767	0.0179672633523126	0.621902597581533	FP325130.1	0.621902597581533	0.0179672633523126	NA	NA	NA
LL0000039338	309.990175820638	-0.627339098387168	0.265213887189257	-2.36540818067908	0.0180102086321586	0.622462782739983	zmp:0000000881	0.622462782739983	0.0180102086321586	chr16	46819980	16
LL0000033898	48.9928772012322	1.23466589750075	0.522513873950364	2.36293418998869	0.0181308889334539	0.624460406099941	XLOC_013744	0.624460406099941	0.0181308889334539	NA	NA	NA
LL0000023172	3951.37605663525	-0.332760626188949	0.140826268727719	-2.36291587638615	0.0181317848978377	0.624460406099941	ranbp9	0.624460406099941	0.0181317848978377	chr2	31806659	2
LL0000019177	53.0721140330277	0.881383943202457	0.373060981813641	2.36257337585291	0.0181485483458108	0.624460406099941	mir203b	0.624460406099941	0.0181485483458108	chr20	27405877	20
LL0000020279	648.300760214035	-0.389757182102474	0.165137651339366	-2.36019574543606	0.0182652943710792	0.626812601102697	nfyal	0.626812601102697	0.0182652943710792	chr8	25014178	8
LL0000023291	44.3602957547048	-0.939275934197996	0.3979841404586	-2.36008382925928	0.0182708058274991	0.626812601102697	rbm33b	0.626812601102697	0.0182708058274991	chr2	29993115	2
LL0000028799	165.387708701834	-0.761990434879285	0.323014457664675	-2.35899792346235	0.0183243583045029	0.627723967839085	slc4a1b	0.627723967839085	0.0183243583045029	chr12	10053831	12
LL0000023153	280.80088776836	0.427871339032176	0.181560206795476	2.35663610757044	0.0184413081551064	0.62896805058642	ralbb	0.62896805058642	0.0184413081551064	chr11	43716225	11
LL0000011950	958.487202654554	0.669468606626093	0.284154038377242	2.35600595525342	0.0184726215476974	0.62896805058642	hbae1.1	0.62896805058642	0.0184726215476974	NA	NA	NA
LL0000023193	1401.57613980282	0.349856508541751	0.148507936806548	2.35581017462715	0.0184823597061394	0.62896805058642	rapgef5a	0.62896805058642	0.0184823597061394	chr19	2724187	19
LL0000030106	717.813210112396	0.369719039069524	0.156949467389613	2.3556565384942	0.018490004736891	0.62896805058642	tdg.1	0.62896805058642	0.018490004736891	chr25	18964759	25
LL0000039114	145.972352398831	-0.989856671178782	0.420282174001383	-2.35521926079959	0.0185117791002286	0.62896805058642	zgc:194312	0.62896805058642	0.0185117791002286	chr7	20332705	7
LL0000023043	621.78618379281	0.386962426189747	0.164398270499571	2.35381080965056	0.0185820659274044	0.62896805058642	rab27a	0.62896805058642	0.0185820659274044	chr18	2228736	18
LL0000013725	392.939179137265	-0.476735334710193	0.202552722884454	-2.35363577404065	0.0185908171325718	0.62896805058642	lmcd1	0.62896805058642	0.0185908171325718	chr22	39096902	22
LL0000021273	1692.63088104105	0.38079686122135	0.161841272970541	2.35290327511613	0.0186274788061898	0.62896805058642	paqr7b	0.62896805058642	0.0186274788061898	chr16	34522976	16
LL0000030659	110.169886160735	-0.718150606304133	0.305262511085393	-2.35256731575284	0.0186443147681854	0.62896805058642	TMEM8B	0.62896805058642	0.0186443147681854	NA	NA	NA
LL0000006743	199.241113168256	0.471860304863822	0.200581880057792	2.35245728441606	0.018649831671966	0.62896805058642	CR589944.1	0.62896805058642	0.018649831671966	NA	NA	NA
LL0000006613	11.1412017844215	1.87614657492995	0.797582360719476	2.35229196046604	0.0186581235986513	0.62896805058642	CR405710.2	0.62896805058642	0.0186581235986513	NA	NA	NA
LL0000008767	664.105646450176	-0.404629952362449	0.172074455101402	-2.35148181712389	0.0186988034940584	0.629427162477276	ddt	0.629427162477276	0.0186988034940584	chr21	15709111	21
LL0000024647	591.622514735143	-0.377619049139785	0.160742003962361	-2.34922447046391	0.0188125616795853	0.63217874954176	sh3kbp1	0.63217874954176	0.0188125616795853	chr24	25794301	24
LL0000000069	6616.61643153778	-0.563551320542781	0.23993337631102	-2.34878252124566	0.0188349042748254	0.63217874954176	abcg1	0.63217874954176	0.0188349042748254	chr15	5028724	15
LL0000000981	23.8167702989188	-1.15775249842989	0.49338560459659	-2.34654697592264	0.0189482774905663	0.633991904328947	angpt4	0.633991904328947	0.0189482774905663	chr6	51932103	6
LL0000025222	878.973845571754	0.429125246825588	0.182892002666397	2.34633138994236	0.0189592421798775	0.633991904328947	si:ch211-160f23.7	0.633991904328947	0.0189592421798775	NA	NA	NA
LL0000032985	549.138962437748	-0.473706889605963	0.201955246081678	-2.34560328982184	0.0189963143269117	0.633991904328947	LOC101882067	0.633991904328947	0.0189963143269117	chr13	35111776	13
LL0000035480	53.7164716715585	1.093888978733	0.466380014942172	2.3454885365717	0.0190021629134029	0.633991904328947	XLOC_025821	0.633991904328947	0.0190021629134029	NA	NA	NA
LL0000024095	1492.28143596105	-0.503106613334415	0.214541043370421	-2.34503666725328	0.0190252084790028	0.633991904328947	rufy2	0.633991904328947	0.0190252084790028	chr13	22876466	13
LL0000032180	1100.83187094288	-0.324487645465187	0.138508276027932	-2.34273109716383	0.0191431745522403	0.636247395077019	xab2	0.636247395077019	0.0191431745522403	chr3	53317039	3
LL0000031595	19.0337623687012	1.68795576192732	0.720960434086753	2.34125991125361	0.0192187825204422	0.636247395077019	ugt5c3	0.636247395077019	0.0192187825204422	chr18	40471819	18
LL0000005267	491.034019884307	-0.491166676275255	0.209821253004261	-2.34088143714059	0.0192382754224605	0.636247395077019	cdadc1	0.636247395077019	0.0192382754224605	chr1	46617004	1
LL0000001707	379.374306284993	-0.562472249310836	0.240303865760597	-2.34067083161784	0.0192491299146747	0.636247395077019	azi2	0.636247395077019	0.0192491299146747	chr16	55078476	16
LL0000005602	1295.12419838021	-0.425149864694174	0.181653568479045	-2.34044323078199	0.0192608663534064	0.636247395077019	chmp1a	0.636247395077019	0.0192608663534064	chr25	37435323	25
LL0000024889	764.492040083931	-0.512626124890696	0.219064935770916	-2.34006470769365	0.0192803990815381	0.636247395077019	si:ch211-106a19.1	0.636247395077019	0.0192803990815381	chr5	24570175	5
LL0000028886	165.009914477926	0.587019273769012	0.250914483972534	2.33951928352319	0.0193085747616319	0.636247395077019	slc9a5	0.636247395077019	0.0193085747616319	chr7	34620524	7
LL0000018341	820.76324023127	0.423966383966378	0.181224160510994	2.33945839655667	0.0193117223097324	0.636247395077019	lrp5	0.636247395077019	0.0193117223097324	chr25	10645643	25
LL0000039878	1728.48910814865	0.527434282035366	0.225579605625791	2.33812928510175	0.0193805424597597	0.636356158508445	LOC100333482	0.636356158508445	0.0193805424597597	chr16	52874945	16
LL0000038260	433.306333206799	0.425726932471537	0.182136591436923	2.3374047417538	0.0194181488140053	0.636356158508445	yme1l1a	0.636356158508445	0.0194181488140053	chr24	32525128	24
LL0000028454	1525.70964940068	0.329470927797556	0.140997024623421	2.33672255622071	0.019453614908224	0.636356158508445	skia	0.636356158508445	0.019453614908224	chr8	17395927	8
LL0000006030	613.853412506548	0.40334083115129	0.1726352947287	2.3363752573606	0.0194716923337336	0.636356158508445	col9a1b	0.636356158508445	0.0194716923337336	chr13	39119463	13
LL0000011348	690.483256143119	0.491144835186049	0.210245858698748	2.3360499856018	0.0194886365232636	0.636356158508445	gja8b	0.636356158508445	0.0194886365232636	chr1	47446133	1
LL0000018238	43.0675048917586	1.02523757292808	0.439042620445077	2.33516639429846	0.0195347299619946	0.636356158508445	LOC797104	0.636356158508445	0.0195347299619946	chr24	36811831	24
LL0000011826	26.9676168562152	-1.05147048868856	0.450330599068612	-2.33488572809231	0.0195493911157387	0.636356158508445	gsx2	0.636356158508445	0.0195493911157387	chr20	22483047	20
LL0000004605	496.006536394593	-0.466504532617726	0.199806679117542	-2.33477947122725	0.0195549441607796	0.636356158508445	CABZ01087564.1	0.636356158508445	0.0195549441607796	NA	NA	NA
LL0000023301	616.074066450712	-0.420947462672549	0.180303628069123	-2.33465885950543	0.0195612490685098	0.636356158508445	rbm45	0.636356158508445	0.0195612490685098	chr9	1463047	9
LL0000030686	39.9643522159755	-1.38654250112604	0.594773561231177	-2.33121071867402	0.0197422512273477	0.641255899285784	tmprss7	0.641255899285784	0.0197422512273477	chr24	21842627	24
LL0000016795	29.963367895597	-1.12250070129287	0.481617962750065	-2.33068695129917	0.0197698727453572	0.641255899285784	LOC108190024	0.641255899285784	0.0197698727453572	chr1	28588963	1
LL0000011657	164.69297844528	-0.620449023567753	0.266262091659581	-2.33021914498067	0.0197945716116592	0.641255899285784	gprc5ba	0.641255899285784	0.0197945716116592	chr3	62367302	3
LL0000018528	414.36360492781	-0.474288365959745	0.203813324809991	-2.32707241492631	0.0199614114002916	0.645004623964166	maff	0.645004623964166	0.0199614114002916	chr12	19340785	12
LL0000005130	10.8459801240429	1.99914110836107	0.859282414948809	2.32652393855886	0.0199906169286307	0.645004623964166	ccl33.2	0.645004623964166	0.0199906169286307	chr25	12849464	25
LL0000029630	1581.24358032952	-0.360874400130114	0.155124236989627	-2.32635729356881	0.0199994979043036	0.645004623964166	stxbp3	0.645004623964166	0.0199994979043036	chr23	1661716	23
LL0000006077	914.635762934074	-0.452631403284094	0.194600645924371	-2.32595015876773	0.0200212097378387	0.645004623964166	coq8a	0.645004623964166	0.0200212097378387	NA	NA	NA
LL0000012731	1779.95000117088	-0.433907197379727	0.186640648383733	-2.32482688598259	0.0200812187540923	0.645731808419714	impact	0.645731808419714	0.0200812187540923	chr22	2960262	22
LL0000012389	108.703306050329	0.690793931644201	0.297231934347429	2.32409055628843	0.0201206410895768	0.645731808419714	hspb6	0.645731808419714	0.0201206410895768	chr15	37559569	15
LL0000026934	187.908284482398	0.731681658792188	0.314926433236366	2.32334152225014	0.0201608128817496	0.645731808419714	si:dkey-187a12.4	0.645731808419714	0.0201608128817496	chr13	27213352	13
LL0000005253	45.3068845667083	-0.983382446268675	0.423333118897016	-2.32295183715097	0.0201817399280226	0.645731808419714	cd7al	0.645731808419714	0.0201817399280226	NA	NA	NA
LL0000018662	234.926340227242	-0.59109597165976	0.254516245705316	-2.32242924227376	0.0202098343085827	0.645731808419714	march1	0.645731808419714	0.0202098343085827	chr1	19707949	1
LL0000024591	1267.51308492065	-0.379531552591705	0.163420746850029	-2.32241964320479	0.0202103506676506	0.645731808419714	sgk1	0.645731808419714	0.0202103506676506	chr23	31640238	23
LL0000011249	1676.58326986165	0.31291008840812	0.134905494520387	2.31947623423769	0.0203692282947539	0.649161300864107	gdpd4a	0.649161300864107	0.0203692282947539	chr18	3323476	18
LL0000020158	6914.88394817237	0.352903760570057	0.152153219468594	2.31939726154069	0.0203735060030438	0.649161300864107	neb	0.649161300864107	0.0203735060030438	chr9	22805137	9
LL0000031906	323.523591525007	0.433496101719107	0.187003078319299	2.31812281174822	0.0204426474746642	0.650153777314769	vps72a	0.650153777314769	0.0204426474746642	NA	NA	NA
LL0000029010	505.953391581129	0.433191451189331	0.186898223891507	2.31779330038361	0.0204605573944287	0.650153777314769	smpx	0.650153777314769	0.0204605573944287	chr24	25466151	24
LL0000023595	364.292136395501	-0.49526637094061	0.213744167867635	-2.31709887517171	0.0204983462797566	0.650465940610012	rgn	0.650465940610012	0.0204983462797566	chr6	9131023	6
LL0000015315	108.082322320429	0.81256291352126	0.351058681543105	2.31460709061396	0.020634444479154	0.653853559319649	LOC101886442	0.653853559319649	0.020634444479154	chr12	2364766	12
LL0000023790	1623.52383062015	-0.419767502605571	0.181415194564025	-2.31384975009592	0.0206759653054011	0.653853559319649	rnf170	0.653853559319649	0.0206759653054011	chr5	337214	5
LL0000026838	100.002012783411	-1.05482206412262	0.455921537118548	-2.31360437760663	0.0206894333473457	0.653853559319649	si:dkey-165o8.1	0.653853559319649	0.0206894333473457	chr4	75666630	4
LL0000023065	685.460684991214	-0.376563739172662	0.162875906041296	-2.31196711855703	0.0207794954071642	0.654630489022387	rab3c	0.654630489022387	0.0207794954071642	chr8	17055291	8
LL0000038505	213.389545079083	-0.511894296749122	0.221484053344184	-2.3112015922593	0.0208217224653798	0.654630489022387	zgc:110224	0.654630489022387	0.0208217224653798	chr21	30721732	21
LL0000024287	776.932009819597	-0.332068507194658	0.143683511728215	-2.31111074054748	0.0208267388820744	0.654630489022387	sclt1	0.654630489022387	0.0208267388820744	chr1	12364454	1
LL0000010410	235.344308840083	-0.461536769650333	0.199755191560085	-2.31051201245754	0.0208598242675461	0.654630489022387	flt4	0.654630489022387	0.0208598242675461	chr14	15817053	14
LL0000008033	59.5931649175286	0.84106239664666	0.364157116292902	2.3096140622175	0.0209095303758769	0.654630489022387	CU469577.1	0.654630489022387	0.0209095303758769	NA	NA	NA
LL0000031641	1120.19855977434	0.409810851381752	0.177470927659884	2.30917174314397	0.0209340529086685	0.654630489022387	unm_hu7910	0.654630489022387	0.0209340529086685	chr7	58186632	7
LL0000038279	1764.68957216456	0.35624417343084	0.154318784980068	2.30849519374361	0.020971609849587	0.654630489022387	ywhae2	0.654630489022387	0.020971609849587	chr7	72012332	7
LL0000037216	67.5804962700294	-1.19870650892399	0.519316298399177	-2.30823972330364	0.0209858069139107	0.654630489022387	XLOC_039079	0.654630489022387	0.0209858069139107	NA	NA	NA
LL0000033535	736.062029844709	0.402385837620284	0.174339676788651	2.30805657686339	0.0209959899251285	0.654630489022387	XLOC_011107	0.654630489022387	0.0209959899251285	NA	NA	NA
LL0000040285	5899.93992142713	-0.322114646473996	0.139604149362167	-2.30734292602115	0.0210357102688997	0.654630489022387	zgc:165507	0.654630489022387	0.0210357102688997	chrUn_KN149739v1	39150	chrUn_KN149739v1
LL0000029472	179.994813197044	-0.470345962094515	0.203847639474206	-2.30734073402911	0.0210358323714791	0.654630489022387	st6gal2b	0.654630489022387	0.0210358323714791	chr6	15436915	6
LL0000013153	66.8123549452879	-0.746393449001605	0.32353000808268	-2.30703004467783	0.0210531452387304	0.654630489022387	kcnj1a.3	0.654630489022387	0.0210531452387304	chr18	48515523	18
LL0000011377	552.334146402808	-0.553818256752934	0.240134160955494	-2.30628684627498	0.0210946096372987	0.654630489022387	glis1b	0.654630489022387	0.0210946096372987	NA	NA	NA
LL0000010565	1718.11445119115	-1.37603950382778	0.59670934635916	-2.3060465069363	0.0211080338248835	0.654630489022387	fosaa	0.654630489022387	0.0211080338248835	chr17	50228925	17
LL0000025422	112.378625349116	0.5427094175599	0.235428041194865	2.30520296055429	0.0211552091487726	0.654710429518276	si:ch211-197g15.7	0.654710429518276	0.0211552091487726	chr22	17476283	22
LL0000007350	1361.66091634959	-0.429213329754374	0.186213971605821	-2.30494697069743	0.0211695435335745	0.654710429518276	cry1ab	0.654710429518276	0.0211695435335745	chr18	15106517	18
LL0000022538	1069.5419602187	-0.31847588541144	0.138251685678097	-2.30359495328668	0.0212453914151867	0.654710429518276	preb	0.654710429518276	0.0212453914151867	chr16	2565496	16
LL0000011411	102000.815222285	-0.552041326133385	0.239684984337772	-2.30319528634063	0.021267857923984	0.654710429518276	glula	0.654710429518276	0.021267857923984	chr2	18988409	2
LL0000022922	702.169233602049	-0.477917015745361	0.207603815892713	-2.30206277129483	0.0213316325116041	0.654710429518276	pts	0.654710429518276	0.0213316325116041	chr12	311946	12
LL0000000236	598.912347377193	-0.495850696665641	0.215453611454194	-2.30142671231603	0.0213675234763197	0.654710429518276	actr3	0.654710429518276	0.0213675234763197	chr9	56414737	9
LL0000021502	419.357463545041	-0.487831914849624	0.212002742273427	-2.30106417312494	0.0213880040325371	0.654710429518276	pde5aa	0.654710429518276	0.0213880040325371	chr1	14256715	1
LL0000022014	92.4152803396508	0.642242776747306	0.279169350765508	2.30054902153914	0.021417135367404	0.654710429518276	pkd1l2a	0.654710429518276	0.021417135367404	chr7	65176609	7
LL0000007401	973.628218343414	0.458744887856278	0.199413216351376	2.30047384145265	0.0214213896179591	0.654710429518276	crygm5	0.654710429518276	0.0214213896179591	chr9	22350936	9
LL0000023380	639.638827801959	-0.351681799004224	0.152899423341865	-2.30008584282168	0.0214433571777325	0.654710429518276	recql5	0.654710429518276	0.0214433571777325	chr3	59985395	3
LL0000028508	82.8617045028861	-0.638631194895552	0.277656900187003	-2.30007319992924	0.0214440733181197	0.654710429518276	slc16a2	0.654710429518276	0.0214440733181197	chr14	1070027	14
LL0000024617	431.255205806521	-0.587253385638246	0.255364755194999	-2.29966498387694	0.0214672073860068	0.654710429518276	sh2d3ca	0.654710429518276	0.0214672073860068	chr10	10178149	10
LL0000023335	9671.27724111233	-0.645176565049902	0.280572469476597	-2.29950061120917	0.0214765287068979	0.654710429518276	rc3h1b	0.654710429518276	0.0214765287068979	chr2	7149587	2
LL0000027401	169.364193112882	0.784032888136273	0.341170231826777	2.29806945329964	0.0215578364963583	0.655720217230365	si:dkey-261i16.5	0.655720217230365	0.0215578364963583	chr19	28356571	19
LL0000022202	1679.82064991327	0.364198432776282	0.158490101905706	2.29792541235769	0.0215660346595541	0.655720217230365	pmp22b	0.655720217230365	0.0215660346595541	chr12	37275332	12
LL0000024106	4014.74452996251	0.36136973829921	0.157340427310196	2.29673799974352	0.0216337203208632	0.656459177075175	rusc1	0.656459177075175	0.0216337203208632	chr16	14025204	16
LL0000040269	100.093440357987	0.604204877473406	0.263201951148128	2.29559421895533	0.0216990936271404	0.656459177075175	zak	0.656459177075175	0.0216990936271404	chr9	2896008	9
LL0000004484	917.97331120484	0.665345012858572	0.289896050329939	2.29511582548753	0.021726487377473	0.656459177075175	CABZ01079080.1	0.656459177075175	0.021726487377473	NA	NA	NA
LL0000008531	3942.22052329904	0.374621416909527	0.163242029283199	2.29488336156137	0.0217398095818675	0.656459177075175	cycsb	0.656459177075175	0.0217398095818675	chr6	10910675	6
LL0000005654	113.293291479258	-0.599515592975193	0.261313344616667	-2.2942402495925	0.0217767025373774	0.656459177075175	chrnb2l	0.656459177075175	0.0217767025373774	chr14	41490329	14
LL0000009755	749.602188831723	0.446830888442545	0.194822829090655	2.29352427807434	0.0218178392595159	0.656459177075175	ERBB4 (1 of many)	0.656459177075175	0.0218178392595159	NA	NA	NA
LL0000010517	338.144459593239	-0.577386294241451	0.251857280668673	-2.29251381063319	0.0218760115408421	0.656459177075175	FO834800.1	0.656459177075175	0.0218760115408421	NA	NA	NA
LL0000013445	603.096864872137	0.517163478340182	0.225646765800199	2.29191620144075	0.0219104791807326	0.656459177075175	kpna6	0.656459177075175	0.0219104791807326	chr19	29862229	19
LL0000023095	2237.78207453574	1.07210779594283	0.46782302716717	2.29169522166281	0.0219232363465808	0.656459177075175	rabac1	0.656459177075175	0.0219232363465808	chr16	10828781	16
LL0000024600	307.963846413244	-0.459028030719375	0.200313613135203	-2.29154685762445	0.0219318050302977	0.656459177075175	sgo1	0.656459177075175	0.0219318050302977	NA	NA	NA
LL0000019446	919.516617421189	-0.352501795736764	0.153909571160509	-2.29031757465653	0.0220029137543791	0.656459177075175	mogat3a	0.656459177075175	0.0220029137543791	chr23	44712586	23
LL0000024438	592.462606804528	-0.438439396376092	0.191521517589051	-2.28924353720324	0.0220652062835316	0.656459177075175	sema4e	0.656459177075175	0.0220652062835316	chr2	49568979	2
LL0000012184	601.120170284964	-0.404110179950905	0.17653840300042	-2.28907803108394	0.022074819013641	0.656459177075175	hmgxb4a	0.656459177075175	0.022074819013641	chr3	26044833	3
LL0000036646	54.3912652918334	0.836346742411567	0.365406717881753	2.28881052669155	0.0220903635884433	0.656459177075175	XLOC_034394	0.656459177075175	0.0220903635884433	NA	NA	NA
LL0000022582	828.333626047529	-0.43667876628733	0.190841073945509	-2.28818019758166	0.0221270294194404	0.656459177075175	prkar2ab	0.656459177075175	0.0221270294194404	chr22	110157	22
LL0000028046	69.8777401812421	0.64662994921432	0.282658490395523	2.28767212444067	0.0221566222182808	0.656459177075175	si:dkey-95p16.1	0.656459177075175	0.0221566222182808	NA	NA	NA
LL0000012219	6686.35603595998	-0.440041793893962	0.192390085117157	-2.28723737829835	0.0221819713972267	0.656459177075175	hnrnpl2	0.656459177075175	0.0221819713972267	chr15	5784211	15
LL0000020635	4619.15682156698	-0.321990668779441	0.140790689071351	-2.28701678288015	0.0221948435187612	0.656459177075175	nrsn1	0.656459177075175	0.0221948435187612	chr16	217949	16
LL0000019437	2433.32077566906	-0.327305475952225	0.143128870807796	-2.28678864092874	0.0222081628263212	0.656459177075175	mob2b	0.656459177075175	0.0222081628263212	chr18	49969567	18
LL0000007093	53.1278971187972	0.858564698661464	0.375502763974553	2.28644042343094	0.022228505746276	0.656459177075175	CR854907.1	0.656459177075175	0.022228505746276	NA	NA	NA
LL0000018423	172.687962941541	-0.513200884008117	0.224461080025402	-2.28636912889325	0.0222326727821529	0.656459177075175	lrwd1	0.656459177075175	0.0222326727821529	chr5	61475326	5
LL0000009447	93.3310865055833	-0.701754027173181	0.307009186102369	-2.28577534139056	0.0222674049780725	0.656459177075175	egf	0.656459177075175	0.0222674049780725	chr14	36277203	14
LL0000031505	476.97024422203	-0.417546896668605	0.182705688884654	-2.28535246613044	0.0222921688234541	0.656459177075175	ube3d	0.656459177075175	0.0222921688234541	chr16	4770267	16
LL0000013560	1361.62465921727	-0.318946446900556	0.139606733534029	-2.28460647152677	0.0223359131324934	0.656459177075175	lclat1	0.656459177075175	0.0223359131324934	chr13	51956396	13
LL0000005025	3088.75870185722	0.327338714607296	0.143309678493044	2.28413543348494	0.0223635727146858	0.656459177075175	ccdc124	0.656459177075175	0.0223635727146858	chr8	13351697	8
LL0000018581	339.59805096503	0.461213897848321	0.201984240904341	2.28341525944467	0.0224059192550946	0.656459177075175	map1lc3cl	0.656459177075175	0.0224059192550946	chr14	45406329	14
LL0000006908	220.340337541214	0.478005260212628	0.209427931496981	2.28243318260305	0.0224637781310596	0.656459177075175	CR786577.1	0.656459177075175	0.0224637781310596	NA	NA	NA
LL0000037518	572.461766538406	0.475975808521679	0.208564330790816	2.28215345700253	0.0224802818605784	0.656459177075175	XLOC_041348	0.656459177075175	0.0224802818605784	NA	NA	NA
LL0000036544	20.903954642532	1.23331554519697	0.540437946303844	2.28206689339978	0.0224853912231673	0.656459177075175	XLOC_033456	0.656459177075175	0.0224853912231673	NA	NA	NA
LL0000022671	6619.12838707673	-0.38134417791258	0.167348901994442	-2.27873725711833	0.0226826886019282	0.656459177075175	prph2b	0.656459177075175	0.0226826886019282	chr13	3252949	13
LL0000018511	25.6912780385951	1.2234180141464	0.536887911703908	2.27872147514677	0.022683627332411	0.656459177075175	macf1b	0.656459177075175	0.022683627332411	chr16	5524919	16
LL0000009998	216.95526121346	-0.570797721726071	0.250583469229518	-2.27787460793456	0.0227340495396396	0.656459177075175	fam155b	0.656459177075175	0.0227340495396396	chr5	36415622	5
LL0000030773	96.916642634338	0.816310027240024	0.358450515921769	2.27732975956486	0.0227665411002036	0.656459177075175	tnni4b.2	0.656459177075175	0.0227665411002036	NA	NA	NA
LL0000040291	23.8354076892706	-1.25138165154962	0.549682799141311	-2.27655231981876	0.0228129729038428	0.656459177075175	zgc:171759	0.656459177075175	0.0228129729038428	NA	NA	NA
LL0000016955	37.7923412448838	0.931979801362565	0.409382148583097	2.2765521276104	0.0228129843934586	0.656459177075175	LOC108192083	0.656459177075175	0.0228129843934586	chr14	2272603	14
LL0000023373	3252.6646710718	-0.36502428878127	0.160355364477078	-2.27634597677241	0.0228253103414758	0.656459177075175	rdh8b	0.656459177075175	0.0228253103414758	chr1	59293872	1
LL0000010303	56.605497943332	0.846871605580468	0.372116052935561	2.27582658393703	0.0228563909722866	0.656459177075175	fgf4	0.656459177075175	0.0228563909722866	chr7	54617075	7
LL0000010231	2302.21325496486	-0.445744974705759	0.195893777109747	-2.27544223855583	0.0228794139849156	0.656459177075175	fbxw11b	0.656459177075175	0.0228794139849156	chr10	21444632	10
LL0000016495	27.926616231457	-1.47745207411574	0.649670297569699	-2.27415672171349	0.0229565653078171	0.656459177075175	LOC108181518	0.656459177075175	0.0229565653078171	chr24	33541137	24
LL0000027357	21.9925257183261	1.18532716612534	0.521232166868257	2.27408675340818	0.0229607709885542	0.656459177075175	si:dkey-24i24.3	0.656459177075175	0.0229607709885542	NA	NA	NA
LL0000013179	31.2621948069917	-0.97591554690159	0.429208221703239	-2.27375781160211	0.0229805521144718	0.656459177075175	kcnk3a	0.656459177075175	0.0229805521144718	chr20	13360655	20
LL0000003592	138.837127687792	-0.596002930365246	0.262209026672891	-2.27300691333089	0.0230257633327084	0.656459177075175	BX901962.3	0.656459177075175	0.0230257633327084	NA	NA	NA
LL0000023696	545.67081916231	0.390647067628087	0.171867152377993	2.27295944700896	0.0230286238509924	0.656459177075175	rims4	0.656459177075175	0.0230286238509924	chr6	52081721	6
LL0000012652	311.940437979345	0.403040689025023	0.177320868595803	2.27294560542527	0.0230294580606054	0.656459177075175	il16	0.656459177075175	0.0230294580606054	chr7	11459163	7
LL0000000463	40.7750064026191	0.993194620720618	0.437049424500766	2.27249955049163	0.0230563551165919	0.656459177075175	agmat	0.656459177075175	0.0230563551165919	chr23	37482726	23
LL0000035249	34.4730106512703	-0.933142843363721	0.41062695022965	-2.27248319391079	0.0230573419346879	0.656459177075175	XLOC_023858	0.656459177075175	0.0230573419346879	NA	NA	NA
LL0000009296	62.607173004138	0.865990311958521	0.381142811605816	2.2720887960866	0.0230811476801795	0.656459177075175	dvl1a	0.656459177075175	0.0230811476801795	chr23	29908008	23
LL0000039111	1275.70908873657	0.339625613741742	0.149479439283198	2.27205571127613	0.0230831456403863	0.656459177075175	zgc:194281	0.656459177075175	0.0230831456403863	chr10	6765108	10
LL0000025504	88.1971513474174	0.782731561429162	0.344545917044767	2.27177720793441	0.0230999701464763	0.656459177075175	si:ch211-207i20.2	0.656459177075175	0.0230999701464763	chr12	9482871	12
LL0000020558	13.072278413613	1.4420821449412	0.634810985740842	2.27167169020909	0.0231063472985504	0.656459177075175	npy2r	0.656459177075175	0.0231063472985504	chr1	25729159	1
LL0000009953	36.1811830939107	-0.944309335049415	0.415888924028169	-2.27058062980647	0.0231723771665439	0.656459177075175	faima	0.656459177075175	0.0231723771665439	chr9	23748323	9
LL0000002451	14.1624507127296	1.91312013567588	0.842639049994667	2.27039102411405	0.0231838686055176	0.656459177075175	BX255912.1	0.656459177075175	0.0231838686055176	NA	NA	NA
LL0000001795	317.88087532655	-0.576429639458356	0.253898985760449	-2.27031091806806	0.023188725082208	0.656459177075175	barhl1b	0.656459177075175	0.023188725082208	chr21	17478693	21
LL0000024436	680.575474621909	-0.437495891154722	0.192736523772067	-2.26991689272195	0.0232126259636805	0.656459177075175	sema4bb	0.656459177075175	0.0232126259636805	chr7	30240924	7
LL0000004935	733.08048487797	0.308286204540123	0.135825716264088	2.26971896795094	0.0232246397992507	0.656459177075175	casp8ap2	0.656459177075175	0.0232246397992507	chr20	23946991	20
LL0000029281	1570.47491884401	0.390489557389216	0.172057307204224	2.26953195847546	0.0232359960471518	0.656459177075175	spina	0.656459177075175	0.0232359960471518	NA	NA	NA
LL0000013567	48.3401153492117	0.970114012142974	0.427492384954958	2.26931296623024	0.0232493005936472	0.656459177075175	lcp2a	0.656459177075175	0.0232493005936472	chr21	30306325	21
LL0000023013	1618.82599724587	0.486150249831902	0.214236249160599	2.26922498753918	0.0232546474695239	0.656459177075175	rab11a	0.656459177075175	0.0232546474695239	chr18	19131786	18
LL0000001902	279.765431005811	-0.539423683673976	0.237714164669478	-2.26921136325216	0.0232554755765238	0.656459177075175	bicdl2l	0.656459177075175	0.0232554755765238	NA	NA	NA
LL0000029942	575.743976076592	-0.349883135662348	0.154227337297998	-2.26861944057494	0.0232914783570004	0.656678529192519	tamm41	0.656678529192519	0.0232914783570004	chr11	779765	11
LL0000019755	68.836612647181	-0.87216042878357	0.384543248111538	-2.26804249734375	0.0233266165932007	0.656873004791583	muc5.2	0.656873004791583	0.0233266165932007	chr25	8407891	25
LL0000020770	421.693348743696	0.425643985836162	0.187776360780726	2.26676022512336	0.0234048771256176	0.658279857245304	nus1	0.658279857245304	0.0234048771256176	chr20	42223823	20
LL0000013936	41.0523338952752	1.38055193439401	0.609197474023634	2.26618131765342	0.0234402840172837	0.658479476137705	LOC100004944	0.658479476137705	0.0234402840172837	chr24	39959535	24
LL0000001469	675.841340996974	-0.411133323208013	0.181624376736678	-2.26364616135245	0.023595886287374	0.661004244520941	ascc1	0.661004244520941	0.023595886287374	chr12	48307110	12
LL0000018704	2242.38545225046	-0.285441368188492	0.126106485852069	-2.26349474620467	0.0236052081125053	0.661004244520941	mat2b	0.661004244520941	0.0236052081125053	chr21	32065303	21
LL0000039505	72.0947964740848	0.722513398737459	0.319269600988246	2.26301970654594	0.0236344745195896	0.661004244520941	znf1127	0.661004244520941	0.0236344745195896	NA	NA	NA
LL0000021702	2552.87149385315	-0.433939959523753	0.19176592193684	-2.26286273984945	0.0236441518958813	0.661004244520941	phf20l1	0.661004244520941	0.0236441518958813	chr16	31601595	16
LL0000024683	321.743493712599	-0.462460838632443	0.204417765113395	-2.26233193761759	0.0236769026125304	0.661004244520941	shisal1b	0.661004244520941	0.0236769026125304	NA	NA	NA
LL0000038689	132.677643629205	0.618555405825339	0.273498817530999	2.2616383186199	0.0237197585065241	0.661004244520941	zgc:152774	0.661004244520941	0.0237197585065241	chr14	1401583	14
LL0000029254	301.63872451179	-0.481277963509482	0.212851498250154	-2.26109737289168	0.0237532280336523	0.661004244520941	spc24	0.661004244520941	0.0237532280336523	chr3	19355914	3
LL0000011329	9652.39264187363	-0.489783223680802	0.216619677923417	-2.26102830719728	0.0237575042312772	0.661004244520941	gigyf1b	0.661004244520941	0.0237575042312772	NA	NA	NA
LL0000017191	11.6385914190018	-1.79757545875369	0.79536180719786	-2.26007263925172	0.0238167429344564	0.661860741523842	LOC110438122	0.661860741523842	0.0238167429344564	chr18	36355698	18
LL0000017817	12.7768379260628	-1.46280582064943	0.647700214993312	-2.25846122447949	0.0239169194083229	0.663676639999519	LOC110439743	0.663676639999519	0.0239169194083229	chr1	27935956	1
LL0000018286	240.845712679963	-0.499811278741978	0.221341088028522	-2.2581043727298	0.0239391530937058	0.663676639999519	lpar2b	0.663676639999519	0.0239391530937058	chr1	59191944	1
LL0000011236	179.367744597479	0.57300644402018	0.25387180929039	2.25706999773555	0.0240037012486501	0.663996217494829	gdf5	0.663996217494829	0.0240037012486501	chr6	52637313	6
LL0000035763	48.0841793313587	0.940442917646138	0.41667740840365	2.25700481638567	0.024007773813979	0.663996217494829	XLOC_028243	0.663996217494829	0.024007773813979	NA	NA	NA
LL0000011622	1415.59182368654	-0.478091002416712	0.211926884588605	-2.25592427003675	0.024075374274797	0.665075066070994	gpr22a	0.665075066070994	0.024075374274797	chr4	2619105	4
LL0000019588	738.900133082349	0.334585682376912	0.148351502034657	2.25535756489172	0.0241108940599635	0.665266187229835	mrps23	0.665266187229835	0.0241108940599635	chr15	30350053	15
LL0000020539	31.2876490388895	1.29546326774175	0.575528742394291	2.25090976751642	0.0243912529771883	0.67012891514072	nppb	0.67012891514072	0.0243912529771883	chr8	48609519	8
LL0000001652	1221.83405856687	0.41146488371882	0.182828228069004	2.25055445794466	0.0244137706529388	0.67012891514072	mt-atp8	0.67012891514072	0.0244137706529388	NA	NA	NA
LL0000010060	590.708640687927	0.348583836965162	0.154918658503004	2.25010880118358	0.0244420395320418	0.67012891514072	fam210aa	0.67012891514072	0.0244420395320418	chr19	12631328	19
LL0000004797	849.460557020447	0.342954223480859	0.152422144859591	2.25002885110155	0.0244471139216963	0.67012891514072	calb1	0.67012891514072	0.0244471139216963	chr16	36765933	16
LL0000014380	51.737951671104	-0.982611127600702	0.436773670984821	-2.2497032052897	0.0244677919234275	0.67012891514072	LOC100537272	0.67012891514072	0.0244677919234275	chr21	140493	21
LL0000024071	251.100236884948	0.569520568700694	0.253200816818213	2.24928408943319	0.024494427431917	0.67012891514072	rtel1	0.67012891514072	0.024494427431917	chr11	12811862	11
LL0000000139	110.735779683542	0.632362735186339	0.281173310362748	2.24901408448232	0.0245115999985512	0.67012891514072	acanb	0.67012891514072	0.0245115999985512	chr25	19213067	25
LL0000020236	159.776153801829	-0.652793003108678	0.29031534275205	-2.24856529083346	0.0245401667742723	0.67012891514072	nf2a	0.67012891514072	0.0245401667742723	chr5	11727172	5
LL0000018807	451.639103264291	-0.339068400380475	0.150843560300774	-2.24781488652476	0.0245879962236044	0.67012891514072	mdm1	0.67012891514072	0.0245879962236044	chr4	13551353	4
LL0000004094	1294.61890326413	0.361376297989973	0.160856388521667	2.24657721904093	0.0246670594353957	0.67012891514072	CABZ01039304.1	0.67012891514072	0.0246670594353957	NA	NA	NA
LL0000012701	19.8348919794053	1.44859890955647	0.644985040981957	2.24594187076193	0.024707731482912	0.67012891514072	illr4	0.67012891514072	0.024707731482912	chr19	40167362	19
LL0000013370	2105.72730552716	-0.268516255098702	0.119575049935615	-2.24558764761782	0.0247304324166351	0.67012891514072	klf7a	0.67012891514072	0.0247304324166351	chr1	6403561	1
LL0000023404	59.927652789706	-0.828491377745428	0.368971141185424	-2.24540969541321	0.024741843573071	0.67012891514072	RERG	0.67012891514072	0.024741843573071	NA	NA	NA
LL0000000003	1160.25848918578	-0.411249812774349	0.183163610234641	-2.24525937355962	0.0247514864909879	0.67012891514072	aaas	0.67012891514072	0.0247514864909879	chr9	205244	9
LL0000033428	34.7007642858122	1.12845075631152	0.502803968573299	2.24431553218143	0.024812106896647	0.67012891514072	XLOC_010242	0.67012891514072	0.024812106896647	NA	NA	NA
LL0000029267	4143.62490556339	-0.346330823173049	0.154319376670193	-2.24424716225505	0.0248165031045128	0.67012891514072	spegb	0.67012891514072	0.0248165031045128	chr9	41516986	9
LL0000016817	13.3558725095613	-2.70534568174308	1.20621776414398	-2.24283355971215	0.0249075494827263	0.67012891514072	LOC108190354	0.67012891514072	0.0249075494827263	chr6	231562	6
LL0000001650	621.861523945554	-0.345971562370189	0.154257469282106	-2.24281886627788	0.0249084973646689	0.67012891514072	atp7a	0.67012891514072	0.0249084973646689	chr14	22397313	14
LL0000003873	397.696273829469	0.536259523521633	0.239110710291241	2.24272481508026	0.0249145654017578	0.67012891514072	c13h10orf71	0.67012891514072	0.0249145654017578	chr13	30925132	13
LL0000019520	458.063130920687	-0.342442376291204	0.152759703377658	-2.24170621387374	0.0249803660186622	0.67012891514072	mrgbp	0.67012891514072	0.0249803660186622	chr23	15899169	23
LL0000010066	983.099514167366	0.359458885096048	0.160352855614401	2.24167436070134	0.0249824261257311	0.67012891514072	fam219aa	0.67012891514072	0.0249824261257311	chr21	13091642	21
LL0000021342	1375.38596796184	0.473431829345659	0.211230679733876	2.24130239954784	0.0250064936409302	0.67012891514072	pbx1b	0.67012891514072	0.0250064936409302	chr6	2271342	6
LL0000029316	433.679850043372	-0.619970101106583	0.276650691975109	-2.24098518127821	0.0250270349103359	0.67012891514072	spred1	0.67012891514072	0.0250270349103359	chr17	52639491	17
LL0000031708	7597.87450308491	-0.541512622888867	0.241727133169717	-2.24018138050175	0.0250791499452056	0.67012891514072	usp24	0.67012891514072	0.0250791499452056	chr20	7442721	20
LL0000027312	355.170084251178	-0.46637889982804	0.208213775268424	-2.23990415248365	0.0250971460115928	0.67012891514072	si:dkey-23o4.6	0.67012891514072	0.0250971460115928	chr16	38109087	16
LL0000010016	1695.6747201195	-0.428054495166857	0.191110817342445	-2.23982347582053	0.0251023851813804	0.67012891514072	fam169aa	0.67012891514072	0.0251023851813804	chr5	51079503	5
LL0000009706	2779.06483183201	-0.344275493770367	0.153745695390101	-2.23925289678409	0.025139465812331	0.67012891514072	epha3	0.67012891514072	0.025139465812331	chr9	16445092	9
LL0000005712	831.567384049877	-0.520205765773007	0.232399737717426	-2.23840943575214	0.0251943672740697	0.67012891514072	cish	0.67012891514072	0.0251943672740697	chr6	41503759	6
LL0000039255	4407.52578216388	-0.265075080059198	0.118439130917216	-2.23807012096766	0.0252164827638533	0.67012891514072	zgc:86598	0.67012891514072	0.0252164827638533	chr19	3206267	19
LL0000037806	251.840959185006	0.459776220007662	0.205464026125395	2.23774559799125	0.0252376498875798	0.67012891514072	XLOC_043013	0.67012891514072	0.0252376498875798	NA	NA	NA
LL0000015066	426.566243954313	-0.436263983338062	0.195043494695434	-2.23675228963314	0.0253025343729924	0.67012891514072	LOC101885188	0.67012891514072	0.0253025343729924	chr13	15176557	13
LL0000011727	593.654300626814	-0.583268936451563	0.260805092800726	-2.23641697402444	0.0253244702926949	0.67012891514072	grik1b	0.67012891514072	0.0253244702926949	chr15	42598918	15
LL0000023757	2471.44663209289	-0.322867774785492	0.144411628418891	-2.23574637527775	0.0253683893819064	0.67012891514072	rnf115	0.67012891514072	0.0253683893819064	chr16	14231405	16
LL0000031195	715.486349631439	0.520524479616437	0.232847239331392	2.23547627668292	0.025386097385494	0.67012891514072	trpm3	0.67012891514072	0.025386097385494	chr5	25831718	5
LL0000029054	385.915121452603	-0.474977254681231	0.212532592580049	-2.2348443074788	0.0254275718785662	0.67012891514072	sncga	0.67012891514072	0.0254275718785662	chr13	22659142	13
LL0000039540	107.3469003838	0.686175075249126	0.307041972602167	2.23479242734739	0.0254309792391611	0.67012891514072	znf1164	0.67012891514072	0.0254309792391611	NA	NA	NA
LL0000018198	31.1662448891192	-1.20776716122964	0.540677216652733	-2.23380442902104	0.025495944006396	0.67012891514072	LOC793010	0.67012891514072	0.025495944006396	chr3	3219728	3
LL0000023607	806.154632995084	0.413231343535893	0.184991137621156	2.23378994718196	0.0254968973109004	0.67012891514072	rgs17	0.67012891514072	0.0254968973109004	chr13	23726348	13
LL0000030234	1496.06047697848	-0.353690375623046	0.158352951045633	-2.23355721057021	0.0255122220310461	0.67012891514072	tgfbrap1	0.67012891514072	0.0255122220310461	chr6	15036827	6
LL0000029961	98.5044707065511	-0.674774849561941	0.302176590945367	-2.23304805792828	0.0255457753646204	0.67012891514072	tapbpl	0.67012891514072	0.0255457753646204	chr16	9790079	16
LL0000013199	219.230413165054	0.45014228121694	0.201592811373891	2.23292823860702	0.0255536770459755	0.67012891514072	kcnq5a	0.67012891514072	0.0255536770459755	chr13	27378282	13
LL0000026909	290.606809417047	-0.519735663189096	0.232798352436213	-2.23255730871851	0.0255781520312927	0.67012891514072	si:dkey-182g1.2	0.67012891514072	0.0255781520312927	chr22	8621350	22
LL0000024678	2344.5488564708	0.384866973979617	0.172389549609831	2.23254237191689	0.0255791380275973	0.67012891514072	shisa7b	0.67012891514072	0.0255791380275973	chr19	10217596	19
LL0000012682	107.581054228553	0.581953399644973	0.260748178573109	2.23185988423618	0.0256242249512468	0.67012891514072	il34	0.67012891514072	0.0256242249512468	chr18	18527172	18
LL0000021375	199.0454335322	-0.568300122228103	0.254641290961571	-2.231767362167	0.025630342489848	0.67012891514072	pcdh1g22	0.67012891514072	0.025630342489848	NA	NA	NA
LL0000023738	2196.86702964611	-0.418814793949798	0.187664270810736	-2.23172366343609	0.0256332322794328	0.67012891514072	rnaseh2b	0.67012891514072	0.0256332322794328	chr9	29671505	9
LL0000015016	496.932040226799	-0.37219087144951	0.166781853212437	-2.23160292490236	0.025641218163166	0.67012891514072	LOC101884938	0.67012891514072	0.025641218163166	chr2	46353	2
LL0000008538	149.770662446133	-0.665933250590105	0.298836471179084	-2.22842027267492	0.0258525024633378	0.674520349437573	cyldb	0.674520349437573	0.0258525024633378	chr11	25276729	11
LL0000006514	42.2458093268457	0.957431791168418	0.429799869030931	2.22762234275952	0.0259057094676121	0.674520349437573	CR388207.1	0.674520349437573	0.0259057094676121	NA	NA	NA
LL0000018900	781.544643869203	-0.348021499093974	0.156237960507413	-2.22750922991893	0.025913259636203	0.674520349437573	mettl17	0.674520349437573	0.025913259636203	chr2	37827563	2
LL0000027625	12.4062539482242	-2.09490129656414	0.940834775038239	-2.22664101300783	0.0259712756199508	0.674520349437573	si:dkey-38n4.2	0.674520349437573	0.0259712756199508	chr22	16657314	22
LL0000035083	1022.29769648123	0.449124980294462	0.201747677468179	2.22617175042969	0.0260026794064644	0.674520349437573	XLOC_022621	0.674520349437573	0.0260026794064644	NA	NA	NA
LL0000012416	43.3832599741394	-0.807025532894425	0.362557124532528	-2.22592655966969	0.0260191010100006	0.674520349437573	htr5aa	0.674520349437573	0.0260191010100006	chr2	29925676	2
LL0000005182	2042.33970498015	-0.498724741129406	0.224071802837809	-2.22573628101881	0.026031851063642	0.674520349437573	ccnl1a	0.674520349437573	0.026031851063642	chr18	41512106	18
LL0000013362	808.355009480917	0.51400325174799	0.230950813576395	2.22559619422152	0.0260412413497395	0.674520349437573	klf2b	0.674520349437573	0.0260412413497395	chr2	55665056	2
LL0000029256	103.408658043442	0.619344895191669	0.278347348532513	2.22507919855154	0.0260759219083411	0.674667345481663	spcs1	0.674667345481663	0.0260759219083411	chr11	3989405	11
LL0000035060	12.1877659025973	1.80873855812392	0.813294604800326	2.22396478157873	0.0261508138624015	0.675853256043842	XLOC_022251	0.675853256043842	0.0261508138624015	NA	NA	NA
LL0000020201	175.918166060826	-0.497157223226269	0.223627653962033	-2.22314733628908	0.0262058666203079	0.676137146497769	nemp1	0.676137146497769	0.0262058666203079	chr23	31942043	23
LL0000035063	57.018188377889	0.83137816400596	0.373999595772159	2.22293866999909	0.0262199357756229	0.676137146497769	XLOC_022269	0.676137146497769	0.0262199357756229	NA	NA	NA
LL0000018800	579.908094585434	-0.370505310356807	0.166782780584179	-2.22148419074836	0.0263181843151837	0.67704169196269	mdga2a	0.67704169196269	0.0263181843151837	chr17	28340060	17
LL0000009374	524.133772820114	0.386503446854022	0.174121516651009	2.21973397824629	0.0264368309102673	0.67704169196269	edc3	0.67704169196269	0.0264368309102673	chr25	20668633	25
LL0000033324	203.056586567641	0.908011745740372	0.409067415660785	2.21971174182529	0.026438341281379	0.67704169196269	XLOC_009557	0.67704169196269	0.026438341281379	NA	NA	NA
LL0000011116	424.611495238645	-0.443241197926444	0.199686794462884	-2.21968207321206	0.0264403565876117	0.67704169196269	galnt18a	0.67704169196269	0.0264403565876117	chr25	17689549	25
LL0000024772	2185.15646954961	-0.306855461792983	0.13824390789992	-2.21966715535218	0.0264413699664134	0.67704169196269	si:ch1073-155h21.2	0.67704169196269	0.0264413699664134	chr20	106470	20
LL0000023235	1485.56447379088	-0.391614046492312	0.176433248065352	-2.21961592152548	0.0264448505652541	0.67704169196269	rassf1	0.67704169196269	0.0264448505652541	chr22	10643750	22
LL0000032563	301.865115756591	0.572553495741904	0.258061977214077	2.21866662389763	0.0265094132864302	0.67704169196269	XLOC_002952	0.67704169196269	0.0265094132864302	NA	NA	NA
LL0000004831	227.103410304398	0.54290578375582	0.244699889213001	2.21865970394144	0.0265098844193432	0.67704169196269	camk1a	0.67704169196269	0.0265098844193432	chr6	46353690	6
LL0000031215	1678.48106924537	-0.424866096130069	0.191527170494055	-2.21830717299328	0.0265338954347154	0.67704169196269	tsc22d3	0.67704169196269	0.0265338954347154	chr14	27987965	14
LL0000038402	828.615286644887	-0.338098606247956	0.1524251833823	-2.21812825640476	0.0265460886960436	0.67704169196269	zeb1b	0.67704169196269	0.0265460886960436	chr12	26750267	12
LL0000022776	9758.99182677064	-0.355051643361245	0.160169869980733	-2.2167193080943	0.0266422785306056	0.67875071042923	psmd6	0.67875071042923	0.0266422785306056	chr11	19502366	11
LL0000030431	946.586021629474	0.3805139487823	0.171704763430521	2.21609430734443	0.0266850440429711	0.679096416235785	tmed4	0.679096416235785	0.0266850440429711	chr23	33977723	23
LL0000022355	1161.24673177912	0.353737225063378	0.159729243398478	2.21460527538408	0.0267871696151692	0.67991975898039	ppargc1b	0.67991975898039	0.0267871696151692	chr14	24935053	14
LL0000039613	2657.43830451797	-0.40853175149254	0.184471724548992	-2.21460363365358	0.0267872823996048	0.67991975898039	ZNF512B	0.67991975898039	0.0267872823996048	NA	NA	NA
LL0000012733	1041.77192728506	-0.494257030858248	0.223206929008213	-2.21434447870595	0.0268050910999578	0.67991975898039	impdh1a	0.67991975898039	0.0268050910999578	chr18	8804898	18
LL0000027158	163.020500255871	-0.538348933746617	0.243264769435823	-2.21301643881747	0.0268965123286895	0.681495508458951	si:dkey-220k22.1	0.681495508458951	0.0268965123286895	chr5	31480313	5
LL0000016345	38.7641384382497	1.06256524856881	0.480390327906342	2.21187893852843	0.0269750308764987	0.682301250149255	LOC108179562	0.682301250149255	0.0269750308764987	chr2	14283940	2
LL0000030612	477.058425441184	-0.454049894606802	0.20529395733046	-2.21170608483094	0.0269869797995406	0.682301250149255	tmem39a	0.682301250149255	0.0269869797995406	chr1	39324	1
LL0000013394	309.313059490783	0.443602274890057	0.200650602879659	2.21081954663306	0.0270483357014774	0.682649794916143	klhl21	0.682649794916143	0.0270483357014774	chr23	24926352	23
LL0000022470	855.988429582849	-0.356935007863727	0.161460910794539	-2.21065895210966	0.0270594630658935	0.682649794916143	ppp2r3c	0.682649794916143	0.0270594630658935	chr17	13007306	17
LL0000022884	790.106980408933	-0.408376816611984	0.184826189831107	-2.20951812611165	0.0271386230580247	0.683905062112301	ptpn4a	0.683905062112301	0.0271386230580247	chr9	28942641	9
LL0000016339	60.3395494985584	-0.95491123586705	0.432485284595665	-2.20796237439571	0.0272468961233049	0.684295335354876	LOC108179520	0.684295335354876	0.0272468961233049	chr16	13942076	16
LL0000007363	41758.386179787	0.331961332730275	0.150367505771368	2.20766668321957	0.0272675169537282	0.684295335354876	cryba2a	0.684295335354876	0.0272675169537282	chr6	13780209	6
LL0000026179	967.320909053285	-0.296528762706182	0.134327638368949	-2.20750372973674	0.0272788867138312	0.684295335354876	si:ch73-100l22.3	0.684295335354876	0.0272788867138312	chr11	45339934	11
LL0000023866	582.259178749287	-0.62653133085957	0.2838684740747	-2.2071183948898	0.0273057889738053	0.684295335354876	rorca	0.684295335354876	0.0273057889738053	chr8	18885422	8
LL0000022895	5662.59732771313	0.46803210957701	0.212059094291363	2.20708341295633	0.0273082323803467	0.684295335354876	ptprda	0.684295335354876	0.0273082323803467	chr7	73977423	7
LL0000024240	295.354122328006	0.449808371611101	0.203831759987194	2.20676292860033	0.0273306262486964	0.684295335354876	SBNO2	0.684295335354876	0.0273306262486964	NA	NA	NA
LL0000038004	111.903267493225	0.677200668591237	0.306969268890995	2.20608620217195	0.0273779646170558	0.684743502142709	XLOC_043630	0.684743502142709	0.0273779646170558	NA	NA	NA
LL0000023091	255.299652932106	0.459605232989035	0.208375757909425	2.20565596305503	0.0274080974749459	0.684760845614652	rab8a	0.684760845614652	0.0274080974749459	chr2	55273239	2
LL0000013048	761.08122442234	-0.426995811356116	0.193633786935912	-2.20517203176654	0.0274420249841334	0.684782127762735	june	0.684782127762735	0.0274420249841334	NA	NA	NA
LL0000040175	119.508227594747	0.597018819637016	0.270884012003683	2.20396477156762	0.0275268216933589	0.684782127762735	slc4a5a	0.684782127762735	0.0275268216933589	NA	NA	NA
LL0000001637	4498.69845549815	-0.401407689036114	0.182141788463789	-2.2038198505771	0.0275370159724776	0.684782127762735	atp6v1aa	0.684782127762735	0.0275370159724776	chr5	24245681	5
LL0000032140	118.588378656817	-0.692220650277427	0.314127401522032	-2.20363026887636	0.0275503567677429	0.684782127762735	wu:fc30c06	0.684782127762735	0.0275503567677429	chr4	73257836	4
LL0000036669	106.060086693073	-0.591637538388396	0.268493153195867	-2.20354795400236	0.0275561509710198	0.684782127762735	XLOC_034492	0.684782127762735	0.0275561509710198	NA	NA	NA
LL0000005640	241.824252848123	-0.618986381574909	0.281080236808669	-2.20216970286762	0.0276533233130601	0.685746487421818	chrna10a	0.685746487421818	0.0276533233130601	chr15	38179563	15
LL0000038497	1621.75642450071	-0.313900159828902	0.1425418605069	-2.20216123679476	0.0276539211178704	0.685746487421818	zgc:110045	0.685746487421818	0.0276539211178704	chr13	16213282	13
LL0000023072	644.600951338826	-0.485713902445224	0.220680536643946	-2.20098206136272	0.0277372937992248	0.686378156697442	rab40b	0.686378156697442	0.0277372937992248	chr12	32039176	12
LL0000024505	226.950496237641	0.716011479642796	0.32539520610314	2.20043647298185	0.0277759424886609	0.686378156697442	serpinb1l4	0.686378156697442	0.0277759424886609	chr16	51292622	16
LL0000004687	1235.03642849826	-0.458291700663116	0.208344696999671	-2.19968018031119	0.0278295939576846	0.686378156697442	CABZ01110881.1	0.686378156697442	0.0278295939576846	NA	NA	NA
LL0000011470	101.298375698216	0.64551737274136	0.293472623174207	2.19958293131206	0.0278364992895616	0.686378156697442	gng13a	0.686378156697442	0.0278364992895616	chr1	9227079	1
LL0000035577	104.329623240432	-0.606166391965109	0.275607501452267	-2.19938277721404	0.0278507162237223	0.686378156697442	XLOC_026756	0.686378156697442	0.0278507162237223	NA	NA	NA
LL0000007302	14.1949744567606	-1.37918338694007	0.627314399365511	-2.19855209498622	0.0279097864604868	0.686378156697442	cremb	0.686378156697442	0.0279097864604868	chr24	31352675	24
LL0000008746	620.408896870995	0.34563156124881	0.157260714418744	2.19782520082215	0.0279615648542678	0.686378156697442	dcun1d5	0.686378156697442	0.0279615648542678	chr18	3535850	18
LL0000022344	639.937474838687	-0.400467907869023	0.182307332051517	-2.1966637510545	0.0280444695349584	0.686378156697442	ppa1a	0.686378156697442	0.0280444695349584	chr12	48241821	12
LL0000021540	701.340238095097	0.382387052044586	0.174081131895859	2.19660251447206	0.028048846496848	0.686378156697442	pdk3a	0.686378156697442	0.028048846496848	chr24	24939625	24
LL0000020256	63.8572031447113	-0.778013738841027	0.354198324255097	-2.1965483334153	0.0280527196470913	0.686378156697442	nfil3	0.686378156697442	0.0280527196470913	chr10	5414242	10
LL0000039394	1666.84523246208	-1.0792066531767	0.491334398783275	-2.19648096255668	0.0280575363175269	0.686378156697442	znf1009	0.686378156697442	0.0280575363175269	NA	NA	NA
LL0000038366	514.047165436976	0.388983657408904	0.177122161085018	2.19613206515808	0.0280824920962495	0.686378156697442	zcchc8	0.686378156697442	0.0280824920962495	chr5	67253888	5
LL0000001872	290.167459160744	0.417840120575315	0.190283564074347	2.1958813027701	0.0281004403317391	0.686378156697442	bend3	0.686378156697442	0.0281004403317391	chr13	32641539	13
LL0000009927	54.9917538429888	0.86708859570903	0.394897269507954	2.19573206163069	0.0281111269095217	0.686378156697442	faah	0.686378156697442	0.0281111269095217	chr6	3516925	6
LL0000021072	694.147857195075	-0.388554040790122	0.176971034609707	-2.19557986789782	0.0281220285181712	0.686378156697442	orc2	0.686378156697442	0.0281220285181712	chr11	44936999	11
LL0000009347	1196.08056675608	0.342233412763208	0.155912116293879	2.19504051960998	0.0281606912759955	0.686601340754356	ebna1bp2	0.686601340754356	0.0281606912759955	chr2	13694908	2
LL0000000266	516.309696639276	0.521286209642779	0.237638731007768	2.19360795032078	0.0282636063749527	0.688388988776334	adam15	0.688388988776334	0.0282636063749527	chr16	28665843	16
LL0000004559	556.451881669209	0.408331745650296	0.186192338970586	2.19306416100612	0.0283027567127378	0.688621465625817	CABZ01084603.1	0.688621465625817	0.0283027567127378	NA	NA	NA
LL0000024625	1125.48835013595	-0.509029605853145	0.232189718561017	-2.19230036974862	0.028357825083068	0.688629919760834	sh3bgrl2	0.688629919760834	0.028357825083068	chr23	31405550	23
LL0000024574	182.123768620982	0.546119437215502	0.249189869749099	2.19157960861479	0.028409875669181	0.688629919760834	sftpba	0.688629919760834	0.028409875669181	chr10	7798069	10
LL0000028602	339.81782383627	-0.508905432870052	0.232225956518719	-2.19142356220214	0.028421155570884	0.688629919760834	slc25a25a	0.688629919760834	0.028421155570884	chr8	2606066	8
LL0000004251	342.143028044181	-0.443629759792282	0.202441840300138	-2.19139363253447	0.0284233194944625	0.688629919760834	CABZ01060373.1	0.688629919760834	0.0284233194944625	NA	NA	NA
LL0000033327	14.8232944565957	-1.69538154001868	0.773790273027735	-2.19100911334138	0.0284511329703423	0.688629919760834	XLOC_009562	0.688629919760834	0.0284511329703423	NA	NA	NA
LL0000019851	572.858429343201	0.370971123343622	0.169477630260558	2.18890907769529	0.0286034491550339	0.691421553290536	myl9b	0.691421553290536	0.0286034491550339	chr6	1787279	6
LL0000019367	389.198760974915	-0.373774398680445	0.170830759494823	-2.18798066452296	0.0286710107817008	0.691421553290536	mlh1	0.691421553290536	0.0286710107817008	chr13	42602378	13
LL0000014589	219.575790754842	-0.607537291036152	0.277709282473497	-2.18767369108064	0.02869337978052	0.691421553290536	LOC101882721	0.691421553290536	0.02869337978052	chr4	73014584	4
LL0000009454	392.223119943284	0.404042664952822	0.18471054528111	2.18743691291643	0.0287106439503094	0.691421553290536	egln2	0.691421553290536	0.0287106439503094	chr15	8335731	15
LL0000008671	458.203559011407	-0.351657968723214	0.160800562650206	-2.18692001400633	0.0287483636010188	0.691421553290536	dap	0.691421553290536	0.0287483636010188	chr24	22071215	24
LL0000001954	555.194140379526	0.40572278602205	0.185525908442674	2.18687939289846	0.0287513296516705	0.691421553290536	bmp8a	0.691421553290536	0.0287513296516705	chr19	35019303	19
LL0000010095	358.525347652791	-0.367911720384889	0.168260404423441	-2.18656148869706	0.0287745513149286	0.691421553290536	fam69aa	0.691421553290536	0.0287745513149286	chr2	10642126	2
LL0000029203	525.86324492223	0.416473987911531	0.190563988664486	2.1854810598281	0.0288535931814107	0.692030225614711	sox9a	0.692030225614711	0.0288535931814107	chr12	1947592	12
LL0000003494	35.1617635013174	0.892037442500428	0.408187004607377	2.18536463050423	0.0288621220487768	0.692030225614711	BX682556.1	0.692030225614711	0.0288621220487768	NA	NA	NA
LL0000008922	137.419579854567	-0.598968212727416	0.274146934744663	-2.18484373456624	0.0289003061347947	0.692030225614711	diaph3	0.692030225614711	0.0289003061347947	chr11	31680556	11
LL0000029764	105.927584630558	0.654291233270412	0.299517769761081	2.1844821887941	0.028926834676283	0.692030225614711	synpo2la	0.692030225614711	0.028926834676283	chr13	22249909	13
LL0000011077	460.026255348052	-0.427106039903208	0.19554923168042	-2.18413560735034	0.028952284881921	0.692030225614711	GABRR1 (1 of many)	0.692030225614711	0.028952284881921	NA	NA	NA
LL0000001798	362.909859588185	0.523725197252416	0.239825036676131	2.18378032798833	0.0289783937983116	0.692030225614711	barx2	0.692030225614711	0.0289783937983116	chr18	47313659	18
LL0000007369	232.537719132157	0.521546288872885	0.238992484085499	2.18227067210324	0.0290895621630061	0.693870241975551	crybb1l3	0.693870241975551	0.0290895621630061	chr15	28096151	15
LL0000009708	3550.20383587675	0.300032244420049	0.13753951402265	2.18142580008418	0.0291519370695442	0.693870241975551	epha4b	0.693870241975551	0.0291519370695442	chr2	40294312	2
LL0000024128	2614.29045113939	-0.414865238702204	0.190186762260446	-2.18135707118289	0.0291570162206857	0.693870241975551	rxraa	0.693870241975551	0.0291570162206857	chr21	17767990	21
LL0000027609	256.230040332757	-0.476891034375189	0.218700033978161	-2.18057137761036	0.0292151340871873	0.693870241975551	si:dkey-34d22.1	0.693870241975551	0.0292151340871873	chr16	35343951	16
LL0000003931	165.893200470706	-0.802177275854273	0.367944439672864	-2.18015871246072	0.0292456988956707	0.693870241975551	c6h1orf226	0.693870241975551	0.0292456988956707	chr6	35103810	6
LL0000026522	136.693871287071	0.489699780632671	0.22464897355184	2.17984428279467	0.0292690061769205	0.693870241975551	si:ch73-376l24.6	0.693870241975551	0.0292690061769205	chr5	63359573	5
LL0000006334	287.612307293763	0.461445325862707	0.211700920038707	2.17970392277151	0.0292794156034908	0.693870241975551	CR376766.2	0.693870241975551	0.0292794156034908	NA	NA	NA
LL0000009873	12014.9913000598	-0.515337572213433	0.236492415449401	-2.17908710194427	0.0293251982396212	0.693870241975551	exoc5	0.693870241975551	0.0293251982396212	chr17	44413769	17
LL0000010995	9749.83467571595	-0.496097201675774	0.227684093944083	-2.17888387845666	0.0293402956928337	0.693870241975551	furina	0.693870241975551	0.0293402956928337	chr7	13996023	7
LL0000005202	57.5411910477662	-0.856430110557056	0.393091757417863	-2.17870279494733	0.029353754002749	0.693870241975551	ccr9a	0.693870241975551	0.029353754002749	chr2	32796895	2
LL0000038290	42.5067391885252	-1.26939936215989	0.583165637147098	-2.17673895939739	0.0295000496993223	0.696527144299939	zap70	0.696527144299939	0.0295000496993223	chr8	20393294	8
LL0000028685	733.093970007554	-0.344869298973555	0.158459840177924	-2.17638297871766	0.0295266354743678	0.696527144299939	slc30a7	0.696527144299939	0.0295266354743678	chr22	16123089	22
LL0000005848	1086.70617316771	-0.286973990733447	0.131892301005048	-2.17582063961765	0.0295686747452905	0.696527144299939	clybl	0.696527144299939	0.0295686747452905	chr9	31167707	9
LL0000006082	474.947453788816	-0.568457665165527	0.261288970841663	-2.17558997356228	0.0295859337303672	0.696527144299939	coro1a	0.696527144299939	0.0295859337303672	chr3	30926355	3
LL0000021491	236.506107567314	0.461748899943346	0.212287147123525	2.17511472644486	0.0296215201706757	0.696659817158662	pde11al	0.696659817158662	0.0296215201706757	chr16	21144426	16
LL0000021433	13005.7026375615	0.418140027530292	0.192325516550849	2.17412663191646	0.029695626401805	0.69735855690224	pclob	0.69735855690224	0.029695626401805	chr18	9600402	18
LL0000029368	777.752273205017	0.360876776195347	0.166002835060197	2.17391935544042	0.0297111921706844	0.69735855690224	srfbp1	0.69735855690224	0.0297111921706844	chr19	29297291	19
LL0000024945	2297.73688100849	0.314276021653723	0.144637679444111	2.17285027567911	0.0297915879410723	0.69832982107882	si:ch211-113g11.6	0.69832982107882	0.0297915879410723	chr16	29407665	16
LL0000008742	698.169108947977	-0.341022289961143	0.157018391220439	-2.17186208131747	0.0298660673365423	0.69832982107882	dcun1d2a	0.69832982107882	0.0298660673365423	chr9	34938303	9
LL0000023139	60.5943520688209	-0.944318954027006	0.434818471146396	-2.1717544600562	0.0298741883202284	0.69832982107882	rad9a	0.69832982107882	0.0298741883202284	chr14	21923741	14
LL0000011166	3009.29835220801	-0.535796861933236	0.246717592427512	-2.17170108001382	0.0298782170246157	0.69832982107882	gatad1	0.69832982107882	0.0298782170246157	chr19	43969330	19
LL0000000215	523.284029041416	-0.457868385214965	0.210865449950661	-2.17137698623505	0.0299026870934869	0.69832982107882	acss3	0.69832982107882	0.0299026870934869	chr4	21867115	4
LL0000022335	46.4470223793625	0.951555149124128	0.43836180325828	2.17070726064944	0.0299533080079725	0.698810375391615	pou3f2b	0.698810375391615	0.0299533080079725	chr16	32559820	16
LL0000023605	16.2689380194272	-1.65257103242743	0.761570566167452	-2.16995128992954	0.030010536208852	0.699190856845511	rgs14a	0.699190856845511	0.030010536208852	chr14	872011	14
LL0000031514	1552.85371492613	-0.283519944232311	0.130672541609	-2.16969793914825	0.0300297362849813	0.699190856845511	ubl7b	0.699190856845511	0.0300297362849813	chr18	50524012	18
LL0000019913	2049.54296055569	0.439080529627087	0.202461670901125	2.16870940397167	0.0301047529839495	0.699258868280961	myoz1b	0.699258868280961	0.0301047529839495	chr12	26385245	12
LL0000027744	1449.38516033346	0.320650646710681	0.147911218862543	2.16785886274568	0.0301694266175544	0.699258868280961	si:dkey-56f14.4	0.699258868280961	0.0301694266175544	chr16	24590537	16
LL0000017881	70.9402981948939	0.763508460324093	0.352258598001005	2.16746578978298	0.0301993554987715	0.699258868280961	LOC110439871	0.699258868280961	0.0301993554987715	chr6	31804659	6
LL0000018521	1262.68624294236	0.372803786577189	0.172119090748185	2.16596418768335	0.0303139236618739	0.699258868280961	maea	0.699258868280961	0.0303139236618739	chr14	21123866	14
LL0000009486	1378.75894673361	-0.313845890856666	0.144910376674246	-2.16579307886407	0.0303270024703789	0.699258868280961	eif2b2	0.699258868280961	0.0303270024703789	chr20	46523077	20
LL0000023704	2867.78913446444	-0.423022326589667	0.195321141387441	-2.16577848964417	0.0303281178306978	0.699258868280961	riok3	0.699258868280961	0.0303281178306978	chr24	36239648	24
LL0000017261	89.1389041758123	0.559941052551731	0.258561540179034	2.16560070056829	0.0303417128136175	0.699258868280961	LOC110438243	0.699258868280961	0.0303417128136175	chr21	36457094	21
LL0000030179	1926.52117922057	0.465589837107208	0.21502073995632	2.1653252481681	0.030362786149728	0.699258868280961	tet2	0.699258868280961	0.030362786149728	chr1	26356356	1
LL0000001120	797.632206690004	0.399667877260453	0.184581746068599	2.16526219831033	0.0303676115128999	0.699258868280961	ap1m1	0.699258868280961	0.0303676115128999	chr2	55429987	2
LL0000007452	330.147847344721	0.449749887547658	0.207711854365611	2.16525864121369	0.030367883766026	0.699258868280961	cspg4	0.699258868280961	0.030367883766026	chr25	6506842	25
LL0000023749	376.287158567224	-0.353911287056209	0.163472899933583	-2.16495386819466	0.030391218276808	0.699258868280961	rnd2	0.699258868280961	0.030391218276808	chr3	19850931	3
LL0000005600	2369.37270501826	0.320022600752158	0.147821547345901	2.16492525276649	0.0303934099669842	0.699258868280961	chl1b	0.699258868280961	0.0303934099669842	chr6	44812670	6
LL0000004426	212.415414766411	-0.834314781223833	0.38560438043593	-2.1636548326568	0.030490849900378	0.700269296636337	CABZ01074397.1	0.700269296636337	0.030490849900378	NA	NA	NA
LL0000028615	793.3133566224	-0.397610800760453	0.183775527818594	-2.16356772569272	0.0304975407348499	0.700269296636337	slc25a36b	0.700269296636337	0.0304975407348499	chr15	41769728	15
LL0000013791	23.75264868516	1.28000349363453	0.591933399714395	2.16241133589037	0.0305864845774725	0.701618965751489	LO017849.1	0.701618965751489	0.0305864845774725	NA	NA	NA
LL0000031308	199.835243812557	-0.49885268480895	0.230805185509029	-2.16135821952508	0.0306676788683627	0.702496748245976	ttc4	0.702496748245976	0.0306676788683627	chr6	30677003	6
LL0000005917	977.485950231029	-0.290305556698414	0.134330329942586	-2.16113186666402	0.0306851546095405	0.702496748245976	cnot6a	0.702496748245976	0.0306851546095405	chr21	32755466	21
LL0000026483	897.719148425475	0.379667330202141	0.175767607525003	2.16005289909935	0.0307685746861442	0.703713910717515	si:ch73-347e22.4	0.703713910717515	0.0307685746861442	chr19	10860323	19
LL0000031262	394.102876896832	0.352842548715265	0.163394707643212	2.15944906542341	0.0308153448436497	0.704079541099977	tspan9a	0.704079541099977	0.0308153448436497	chr18	11011591	18
LL0000001684	1124.96679784482	-0.336918870205606	0.156070842022577	-2.1587560228378	0.030869099928855	0.704079541099977	atxn7l2b	0.704079541099977	0.030869099928855	chr8	25091379	8
LL0000006961	26.2494501133228	1.04870859418967	0.485811193570121	2.15867523858999	0.0308753711058459	0.704079541099977	CR792439.1	0.704079541099977	0.0308753711058459	NA	NA	NA
LL0000000309	325.855447252962	-0.40987102335572	0.18990840178232	-2.15825639892189	0.030907902627675	0.704131062800903	adcy1a	0.704131062800903	0.030907902627675	chr20	6894885	20
LL0000035118	341.913373812699	0.589473440014015	0.273208111619962	2.15759860319955	0.0309590534001342	0.704192066715864	XLOC_022799	0.704192066715864	0.0309590534001342	NA	NA	NA
LL0000026709	47.0301907578844	0.776344118613425	0.359873648733441	2.15726858953339	0.0309847429135095	0.704192066715864	si:dkey-121j17.5	0.704192066715864	0.0309847429135095	chr20	616093	20
LL0000000412	187.638433046193	0.481206230736917	0.223084855919357	2.15705467210589	0.0310014048287637	0.704192066715864	adra1d	0.704192066715864	0.0310014048287637	chr1	41957951	1
LL0000023203	147.312081179085	0.574803641280282	0.266571625996366	2.15628215918268	0.0310616395016652	0.70437890762583	rargb	0.70437890762583	0.0310616395016652	chr11	2089485	11
LL0000029141	560.945758275201	0.424348373807074	0.196806317086822	2.15617252580298	0.0310701960113543	0.70437890762583	socs6a	0.70437890762583	0.0310701960113543	NA	NA	NA
LL0000028867	83.0590170795454	-0.63587367204003	0.295049236894012	-2.15514426925445	0.0311505464233995	0.704545000501958	slc7a7	0.704545000501958	0.0311505464233995	chr7	19562056	7
LL0000023337	1032.78101147315	0.365509327460465	0.169607789283595	2.15502677680274	0.0311597389050167	0.704545000501958	rca2.1	0.704545000501958	0.0311597389050167	chr23	26094479	23
LL0000020083	1330.94742846516	-0.566303586829843	0.262824412413561	-2.15468411640069	0.0311865615781566	0.704545000501958	ndc1	0.704545000501958	0.0311865615781566	chr2	26576831	2
LL0000010124	201.766418720362	-0.446036016231513	0.207022482589823	-2.154529356675	0.031198682309416	0.704545000501958	fam98b	0.704545000501958	0.031198682309416	chr17	52632093	17
LL0000003947	1768.0446912945	0.276869526381099	0.128600682560922	2.15293978902435	0.0313234108955539	0.706675594016085	ca2	0.706675594016085	0.0313234108955539	chr24	32646778	24
LL0000010792	102.135295454507	0.639705375619616	0.297308322551491	2.15165646938398	0.0314244210192908	0.707611245707549	FP243383.1	0.707611245707549	0.0314244210192908	NA	NA	NA
LL0000030868	335.193631249763	-0.509713318363798	0.236895271917372	-2.15163989655979	0.031425727292171	0.707611245707549	tph1a	0.707611245707549	0.031425727292171	chr25	8139219	25
LL0000005716	317.022442608492	0.41817586363422	0.194529620573903	2.1496770640919	0.0315807679088263	0.710414566304933	cited1	0.710414566304933	0.0315807679088263	chr7	51643567	7
LL0000020235	526.417553985584	0.397540641843361	0.185145620496711	2.14717820911364	0.0317790968220727	0.713241288423792	nf1b	0.713241288423792	0.0317790968220727	chr10	37268604	10
LL0000007281	3022.35641794036	-0.286523832362819	0.133475547377303	-2.14663912598826	0.0318220224939128	0.713241288423792	creb1a	0.713241288423792	0.0318220224939128	chr1	33547531	1
LL0000036895	78.7612618924706	-1.19355996053494	0.556104262581951	-2.14628809891392	0.0318500005083047	0.713241288423792	XLOC_036274	0.713241288423792	0.0318500005083047	NA	NA	NA
LL0000028479	120.076901313557	0.689593111555156	0.321366767404877	2.14581338675372	0.0318878701745089	0.713241288423792	slc12a10.2	0.713241288423792	0.0318878701745089	chr7	4332429	7
LL0000039392	219.503076542065	0.477846169500345	0.222688363799341	2.14580663914223	0.0318884087362857	0.713241288423792	znf1007	0.713241288423792	0.0318884087362857	chr15	979023	15
LL0000038726	78.6134423938027	-0.720942716998808	0.335981410661106	-2.1457815644628	0.031890410144486	0.713241288423792	zgc:153352	0.713241288423792	0.031890410144486	chr5	8661413	5
LL0000011012	3107.12883246999	0.355926156056071	0.165927704485289	2.14506767968714	0.03194743612087	0.713830321010025	fxyd6l	0.713830321010025	0.03194743612087	chr16	24601137	16
LL0000000262	1141.40942588814	-0.317024391231	0.147821722363995	-2.14464008510442	0.0319816347341675	0.713908660188807	adam10b	0.713908660188807	0.0319816347341675	chr25	150467	25
LL0000023634	587.11836744486	-0.425872993353153	0.19870900688021	-2.1431992441585	0.0320971029617882	0.714238170470445	rhbdf1b	0.714238170470445	0.0320971029617882	chr12	20227072	12
LL0000038231	538.357977642896	0.35592943273176	0.166113675883818	2.14268590974233	0.0321383275450248	0.714238170470445	xrn1	0.714238170470445	0.0321383275450248	chr2	16596804	2
LL0000021562	1211.19996341126	-0.459268456801249	0.214395506583417	-2.14215523506113	0.0321809923745083	0.714238170470445	pdxdc1	0.714238170470445	0.0321809923745083	chr3	36606967	3
LL0000008995	25.9217048107467	-1.05941668669496	0.494718315927719	-2.14145434399026	0.0322374165283518	0.714238170470445	dlx2b	0.714238170470445	0.0322374165283518	chr1	30977935	1
LL0000016960	60.1235195624125	0.795978634429136	0.371734224092917	2.14125733612888	0.0322532915970104	0.714238170470445	LOC108192140	0.714238170470445	0.0322532915970104	chr14	7524860	14
LL0000032630	148.017618121361	0.499342157649017	0.233210333114076	2.14116652114536	0.0322606118045178	0.714238170470445	XLOC_003548	0.714238170470445	0.0322606118045178	NA	NA	NA
LL0000003501	19.7016209685237	-1.38141034545825	0.645194972267568	-2.14107425636504	0.032268050331771	0.714238170470445	BX784023.1	0.714238170470445	0.032268050331771	NA	NA	NA
LL0000025507	73.8581963318585	0.747955025825722	0.349368216569797	2.14087885031263	0.0322838091180025	0.714238170470445	si:ch211-207k7.4	0.714238170470445	0.0322838091180025	chr5	10084099	5
LL0000027690	30.1119122168469	1.0388518525984	0.485266025825781	2.14078834558957	0.0322911102283526	0.714238170470445	si:dkey-47k20.2	0.714238170470445	0.0322911102283526	chr18	33557129	18
LL0000005808	3462.3671140504	0.340642157549726	0.159131340296361	2.14063525711105	0.032303463256015	0.714238170470445	clip3	0.714238170470445	0.032303463256015	chr15	28989585	15
LL0000008209	50.0013520060984	0.807517108659617	0.377485806092551	2.13919860197772	0.032419587372529	0.715531146343716	CU694532.1	0.715531146343716	0.032419587372529	NA	NA	NA
LL0000020890	606.002620273725	-0.357860655723181	0.167290999055103	-2.13915068798955	0.0324234663906396	0.715531146343716	ophn1	0.715531146343716	0.0324234663906396	chr5	35682674	5
LL0000018811	138.959684081563	0.849637233452837	0.397298070176691	2.1385385362556	0.0324730599388478	0.715939339213248	me1	0.715939339213248	0.0324730599388478	chr16	32843278	16
LL0000018395	158.83284674368	-0.549558290273456	0.257090118818439	-2.1376095386286	0.0325484469252095	0.715939339213248	lrrc75bb	0.715939339213248	0.0325484469252095	chr10	41668511	10
LL0000028817	383.531431899911	0.493811945858495	0.231080820382835	2.13696638708651	0.0326007256327717	0.715939339213248	slc5a3b	0.715939339213248	0.0326007256327717	chr9	33132105	9
LL0000029354	349.192418353821	-0.385177643712867	0.180248515870611	-2.13692546566853	0.0326040543709095	0.715939339213248	srbd1	0.715939339213248	0.0326040543709095	chr13	9896382	13
LL0000036615	47.6883396287027	0.863532966191337	0.404368966893187	2.13550751143432	0.0327195772889168	0.715939339213248	XLOC_034167	0.715939339213248	0.0327195772889168	NA	NA	NA
LL0000039229	150.124859163651	0.6706561926097	0.31407988176821	2.13530452454972	0.0327361435902473	0.715939339213248	zgc:77158	0.715939339213248	0.0327361435902473	chr25	16881083	25
LL0000018454	4662.69047383995	-0.324551149952536	0.152014480285941	-2.13500154289283	0.0327608840929856	0.715939339213248	luc7l	0.715939339213248	0.0327608840929856	chr24	39638545	24
LL0000023616	468.469916114995	0.415805209602057	0.194809532223322	2.13441921889836	0.032808479748046	0.715939339213248	rgs5a	0.715939339213248	0.032808479748046	chr6	35387364	6
LL0000029916	906.697559888539	-0.295480221521403	0.138443209517257	-2.13430635241501	0.0328177116210687	0.715939339213248	taf11	0.715939339213248	0.0328177116210687	chr23	309098	23
LL0000001724	140.207544718321	-0.555283624654987	0.26024737151696	-2.13367620744173	0.0328692949854079	0.715939339213248	b3glctb	0.715939339213248	0.0328692949854079	chr10	33626343	10
LL0000011450	2991.12022297307	-0.413322681917009	0.193715570483227	-2.13365751078227	0.0328708265447346	0.715939339213248	gnao1b	0.715939339213248	0.0328708265447346	chr7	29133503	7
LL0000004823	478.48008903263	0.498137409725788	0.233509400602578	2.13326490685313	0.0329030012822425	0.715939339213248	caln1	0.715939339213248	0.0329030012822425	chr15	16563819	15
LL0000033980	567.260793658986	-0.425030578744648	0.199245260562529	-2.13320295571729	0.032908080773385	0.715939339213248	XLOC_014349	0.715939339213248	0.032908080773385	NA	NA	NA
LL0000013029	579.523293184954	-0.548143625450984	0.257069030168072	-2.13228184310108	0.032983683776526	0.715939339213248	jmjd4	0.715939339213248	0.032983683776526	chr2	3403263	2
LL0000022506	1828.275430904	-0.641329929734394	0.300777154626776	-2.13224282452635	0.0329868896196644	0.715939339213248	pqlc3	0.715939339213248	0.0329868896196644	chr13	32807418	13
LL0000018410	114.983183991802	-0.695888427415889	0.326523163033383	-2.13120692863294	0.0330720984661035	0.715939339213248	lrrn1	0.715939339213248	0.0330720984661035	chr6	43076515	6
LL0000019364	336.508229294575	0.521409749058291	0.24466144511658	2.13114799845085	0.0330769514965596	0.715939339213248	mlec	0.715939339213248	0.0330769514965596	chr8	39870713	8
LL0000021640	305.312924058632	0.428064272392269	0.200900701837515	2.13072561955746	0.0331117531742295	0.715939339213248	pfkmb	0.715939339213248	0.0331117531742295	chr6	39739712	6
LL0000021797	1545.24519947231	-0.275885050152934	0.129483409814287	-2.13065944547356	0.0331172083902472	0.715939339213248	pik3c3	0.715939339213248	0.0331172083902472	chr7	24593254	7
LL0000006023	913.922154434677	0.337640740295041	0.158473627513783	2.13057999360603	0.033123759207754	0.715939339213248	col6a4a	0.715939339213248	0.033123759207754	chr16	36651064	16
LL0000013643	337.358907778933	-0.504356380163605	0.23678607630159	-2.13000860540979	0.0331709029191707	0.715939339213248	lhfpl4b	0.715939339213248	0.0331709029191707	chr8	7381465	8
LL0000031688	741.11032261908	0.492403099310133	0.231352176605298	2.12837029041747	0.033306394396296	0.715939339213248	usf3	0.715939339213248	0.033306394396296	chr24	21187092	24
LL0000011167	2606.58765581793	-0.37060716595583	0.174161492228366	-2.12795125497592	0.0333411253052473	0.715939339213248	gatad2ab	0.715939339213248	0.0333411253052473	chr22	18316137	22
LL0000026185	11.9565888623161	-1.79636206461179	0.844256946237895	-2.12774330447216	0.0333583723656838	0.715939339213248	si:ch73-106g13.1	0.715939339213248	0.0333583723656838	chr23	44157681	23
LL0000007737	979.058183202778	0.434597058531038	0.204272901404955	2.12753162823826	0.0333759362711164	0.715939339213248	ctnna1	0.715939339213248	0.0333759362711164	chr24	34488315	24
LL0000011003	1622.56880645419	0.397437417344845	0.186844143525992	2.12710663467789	0.0334112241435256	0.715939339213248	fut9a	0.715939339213248	0.0334112241435256	chr17	15638833	17
LL0000000567	34.5001524359476	0.958751852377119	0.450923048210094	2.1261983750505	0.0334867453578487	0.715939339213248	AL590151.2	0.715939339213248	0.0334867453578487	NA	NA	NA
LL0000005556	972.004905920508	-0.349058435937842	0.164188640347279	-2.12595972047483	0.033506613544931	0.715939339213248	chaf1a	0.715939339213248	0.033506613544931	chr22	22276748	22
LL0000013800	538.053746850359	-0.394622058535941	0.185628250851983	-2.12587284922814	0.0335138481496405	0.715939339213248	LO017951.1	0.715939339213248	0.0335138481496405	NA	NA	NA
LL0000013438	137.092258667448	-0.627173448238747	0.295060085842892	-2.12557874931512	0.0335383505998961	0.715939339213248	knstrn	0.715939339213248	0.0335383505998961	chr1	11107742	1
LL0000024641	1265.78864954527	0.30595479500276	0.143968613987462	2.12514927058619	0.0335741594403149	0.715939339213248	sh3gl3a	0.715939339213248	0.0335741594403149	chr7	12846455	7
LL0000001410	17819.2602888331	-0.275321824064949	0.129603975704544	-2.12433162307147	0.0336424232050414	0.715939339213248	arr3a	0.715939339213248	0.0336424232050414	chr10	26800214	10
LL0000024399	407.109566574968	0.470823526856775	0.221640231516429	2.12426924315803	0.0336476360502202	0.715939339213248	selenoi	0.715939339213248	0.0336476360502202	NA	NA	NA
LL0000013064	298.656855045673	0.550679969158061	0.259240386953335	2.1242059373148	0.0336529269779939	0.715939339213248	kat2a	0.715939339213248	0.0336529269779939	chr3	17653748	3
LL0000004174	121.347036021297	0.62054398089863	0.29222200888304	2.12353608569914	0.0337089549404077	0.715939339213248	CABZ01051602.1	0.715939339213248	0.0337089549404077	NA	NA	NA
LL0000013124	101.698539511461	0.681236862901125	0.320831575322654	2.12334731148584	0.033724758860102	0.715939339213248	kcnh2a	0.715939339213248	0.033724758860102	chr2	24080614	2
LL0000005971	462.984987909994	-0.386092821404871	0.181877395622365	-2.12281916663532	0.0337690080937375	0.715939339213248	cog5	0.715939339213248	0.0337690080937375	chr4	2548782	4
LL0000018281	66.9958798658294	0.658646592064779	0.310272857185151	2.12279797221109	0.0337707848487521	0.715939339213248	loxl4	0.715939339213248	0.0337707848487521	chr13	40182486	13
LL0000030159	1542.84947324527	-0.302741617899495	0.142652588326811	-2.12223010777714	0.0338184194058404	0.715939339213248	tent5ba	0.715939339213248	0.0338184194058404	NA	NA	NA
LL0000006122	509.903452259438	0.462491374675056	0.217968511304363	2.12182655149326	0.0338523061029719	0.715939339213248	cox8b	0.715939339213248	0.0338523061029719	chr25	10499641	25
LL0000023069	563.67713539198	-0.510277140760777	0.240504799302534	-2.12169213354821	0.0338635996469735	0.715939339213248	rab3gap2	0.715939339213248	0.0338635996469735	chr17	25610345	17
LL0000020166	11463.5725510536	0.384978691188512	0.181479330170402	2.12133630219503	0.0338935114833976	0.715939339213248	nectin1b	0.715939339213248	0.0338935114833976	NA	NA	NA
LL0000013649	3530.66725482683	0.257107428236522	0.121248366508011	2.12050220255574	0.0339637159810436	0.715939339213248	lhx1a	0.715939339213248	0.0339637159810436	chr15	27703408	15
LL0000009602	2750.30171274212	-0.295824552443522	0.139510987419016	-2.12043909885767	0.0339690323478129	0.715939339213248	emc2	0.715939339213248	0.0339690323478129	chr16	38659523	16
LL0000029895	1643.65532565958	-0.310096349487713	0.14624786656597	-2.1203478503246	0.0339767211216472	0.715939339213248	tab1	0.715939339213248	0.0339767211216472	chr6	181132	6
LL0000000394	1107.32329147721	-0.496319925028994	0.234105839316656	-2.12006640448495	0.0340004456522008	0.715939339213248	adnpb	0.715939339213248	0.0340004456522008	chr23	20517797	23
LL0000031336	40027.9011656186	0.402976276285264	0.190087119720859	2.11995571755219	0.0340097799074237	0.715939339213248	ttn.2	0.715939339213248	0.0340097799074237	chr9	42895815	9
LL0000001846	52.234296671	0.835675803595645	0.394214736060194	2.11984922721926	0.0340187623299344	0.715939339213248	bcl2l16	0.715939339213248	0.0340187623299344	chr8	52701679	8
LL0000001632	2526.94205973866	0.325343029596855	0.15347855385832	2.11979472973916	0.0340233599578564	0.715939339213248	atp6v0b	0.715939339213248	0.0340233599578564	chr2	33681201	2
LL0000024523	3594.73284681935	-0.466179975372882	0.219950815231352	-2.11947373271855	0.0340504513451886	0.715939339213248	sesn1	0.715939339213248	0.0340504513451886	chr20	32152336	20
LL0000038866	1574.44060805342	-0.344432675111675	0.162529547153285	-2.1192003616846	0.0340735377491135	0.715939339213248	zgc:162989	0.715939339213248	0.0340735377491135	chr17	2063867	17
LL0000005939	1130.05959209769	-0.325889978167237	0.153793419155116	-2.11901120319423	0.0340895201669214	0.715939339213248	cntn1a	0.715939339213248	0.0340895201669214	chr25	5108	25
LL0000015607	3895.04543411819	-0.319266726893077	0.150679435310865	-2.11884738109352	0.0341033670348679	0.715939339213248	LOC103909376	0.715939339213248	0.0341033670348679	chr20	54483764	20
LL0000022540	367.822763111024	-0.443429621651455	0.209279525535685	-2.11883900499308	0.0341040751439501	0.715939339213248	prelid1b	0.715939339213248	0.0341040751439501	chr23	45512824	23
LL0000019389	410.298952758863	-0.421335634624699	0.199013130374421	-2.11712480393633	0.0342492570956774	0.717708689659114	mmd	0.717708689659114	0.0342492570956774	chr3	11548521	3
LL0000029330	174.331823660834	-0.514940481585449	0.243264898304392	-2.11678908537439	0.0342777520920678	0.717708689659114	spsb1	0.717708689659114	0.0342777520920678	chr23	22496313	23
LL0000032718	242.871869968931	-0.43937446144198	0.207570147115785	-2.11675169838798	0.0342809266642853	0.717708689659114	XLOC_004335	0.717708689659114	0.0342809266642853	NA	NA	NA
LL0000006300	10.7931034731635	2.01900808039857	0.954643510977919	2.11493406405741	0.0344355674155684	0.719619250730363	CR354610.1	0.719619250730363	0.0344355674155684	NA	NA	NA
LL0000010713	1202.91524618488	0.347712764678093	0.164413240518071	2.11487081929922	0.0344409588675269	0.719619250730363	FP101887.1	0.719619250730363	0.0344409588675269	NA	NA	NA
LL0000039254	670.060200464522	-0.385457661520283	0.182284913800694	-2.11458893379259	0.034464997648909	0.719619250730363	zgc:85936	0.719619250730363	0.034464997648909	chr19	48060472	19
LL0000024253	1293.74063239181	0.316892910655808	0.149911662770985	2.11386429046494	0.0345268599652526	0.720264361248229	scai	0.720264361248229	0.0345268599652526	chr5	31995613	5
LL0000030222	331.584212180195	0.402138882042328	0.190303543723122	2.11314447526742	0.0345884039945971	0.720356589797755	tgfa	0.720356589797755	0.0345884039945971	chr6	40992423	6
LL0000011369	994.493016222297	-0.270197604119496	0.12789512329537	-2.11264978020689	0.0346307546154018	0.720356589797755	gli2a	0.720356589797755	0.0346307546154018	chr9	37141835	9
LL0000011394	425.495884053184	0.484912999718601	0.229529887067542	2.11263555223163	0.03463197332092	0.720356589797755	glrx	0.720356589797755	0.03463197332092	chr21	11778827	21
LL0000022472	882.094919571005	0.534308328651314	0.252981194871034	2.11204761256542	0.0346823656796462	0.720356589797755	ppp2r5b	0.720356589797755	0.0346823656796462	chr7	25058445	7
LL0000028339	40.8325990677378	0.825832419661782	0.391018448584263	2.11200372425348	0.0346861298612848	0.720356589797755	si:rp71-1h3.1	0.720356589797755	0.0346861298612848	chr13	26552990	13
LL0000009373	36.4209821409076	1.06769269891044	0.505707874697392	2.11128351432006	0.0347479501791438	0.720486275184311	edaradd	0.720486275184311	0.0347479501791438	chr17	22530699	17
LL0000026413	149.716647270647	0.902711851534905	0.427716308594137	2.11053876926516	0.0348119754430874	0.720486275184311	si:ch73-281k2.5	0.720486275184311	0.0348119754430874	chr8	19513802	8
LL0000027272	471.30128514159	-0.427554948204519	0.20263921626349	-2.10993190799047	0.0348642213907195	0.720486275184311	si:dkey-238o13.4	0.720486275184311	0.0348642213907195	chr18	14671788	18
LL0000036156	774.571890878419	-0.579748043675507	0.274796213407161	-2.1097381091511	0.0348809200341047	0.720486275184311	XLOC_031060	0.720486275184311	0.0348809200341047	NA	NA	NA
LL0000007918	20.0596586761362	1.09092966832858	0.517204198044377	2.10928231528968	0.0349202203539935	0.720486275184311	CU459012.3	0.720486275184311	0.0349202203539935	NA	NA	NA
LL0000024000	1240.5869033917	-0.358884098765823	0.17016228511799	-2.10906957741531	0.0349385763786284	0.720486275184311	rps6kal	0.720486275184311	0.0349385763786284	chr14	8947449	14
LL0000020814	1235.33363263615	-0.355482119599165	0.168577908406093	-2.10871117669126	0.0349695195102483	0.720486275184311	odc1	0.720486275184311	0.0349695195102483	chr17	51743920	17
LL0000038624	438.475514078078	-0.425265665754166	0.201720441561922	-2.10819321265278	0.0350142801498682	0.720486275184311	zgc:113518	0.720486275184311	0.0350142801498682	chr2	173382	2
LL0000032076	181.481037809004	0.519430638386999	0.246403581762579	2.10804824617969	0.0350268164022964	0.720486275184311	wisp3	0.720486275184311	0.0350268164022964	chr20	276423	20
LL0000031435	112.602513665876	-0.581095116764555	0.275697456528431	-2.10772752161618	0.035054565288255	0.720486275184311	uacaa	0.720486275184311	0.035054565288255	chr18	20046649	18
LL0000011861	324.102093145787	-0.438710318413569	0.208145021464944	-2.10771468529915	0.0350556762687383	0.720486275184311	guca1c	0.720486275184311	0.0350556762687383	chr15	2888418	15
LL0000030326	331.739596775072	0.389329949409152	0.184725135188786	2.10761761798828	0.0350640783967601	0.720486275184311	timm50	0.720486275184311	0.0350640783967601	chr15	20475693	15
LL0000021083	419.108466133383	-0.550636666918488	0.26135949171006	-2.10681717857539	0.0351334298429733	0.72089473871663	osbp2	0.72089473871663	0.0351334298429733	chr10	7916703	10
LL0000010099	242.30295478297	0.493785576669089	0.234391194316542	2.10667289830965	0.035145942979564	0.72089473871663	FAM72B	0.72089473871663	0.035145942979564	NA	NA	NA
LL0000008550	72.9004168900407	0.868129099581416	0.412366322813389	2.10523762866609	0.0352706283056148	0.721369140604665	cyp1c2	0.721369140604665	0.0352706283056148	chr17	996508	17
LL0000007514	18.830960951108	1.23296343584996	0.585720312268074	2.10503786538592	0.0352880121145571	0.721369140604665	CT027611.1	0.721369140604665	0.0352880121145571	NA	NA	NA
LL0000025328	262.553151156246	-0.496902032207316	0.236133621935656	-2.10432562772749	0.0353500520152958	0.721369140604665	si:ch211-183d21.1	0.721369140604665	0.0353500520152958	chr24	37406430	24
LL0000010952	52.6553910802016	0.728435850759536	0.346445550844071	2.10259837075348	0.0355008924790606	0.721369140604665	ftr56	0.721369140604665	0.0355008924790606	chr19	12398131	19
LL0000005336	801.977238965436	0.289041816466019	0.137602477923256	2.10055676924092	0.0356798923228925	0.721369140604665	cdh5	0.721369140604665	0.0356798923228925	chr7	44445594	7
LL0000026410	28.0424797586562	-0.889295700223805	0.423372637998506	-2.10050348182148	0.0356845746513225	0.721369140604665	si:ch73-281i18.4	0.721369140604665	0.0356845746513225	NA	NA	NA
LL0000038308	694.327380043749	0.358982756686794	0.17091856784785	2.10031456036045	0.0357011792718731	0.721369140604665	zbtb22b	0.721369140604665	0.0357011792718731	chr19	7001170	19
LL0000031398	572.428489730558	0.482554307989454	0.229843823248625	2.09948782250924	0.0357739201778644	0.721369140604665	txlnba	0.721369140604665	0.0357739201778644	chr20	36845788	20
LL0000006020	978.989218968478	0.36487791795164	0.17379874032271	2.09942786279195	0.0357792006736367	0.721369140604665	col6a1	0.721369140604665	0.0357792006736367	chr11	33996527	11
LL0000012617	1326.97004342806	-0.295460325932181	0.140741117832803	-2.09931774368299	0.0357889003076511	0.721369140604665	igsf21b	0.721369140604665	0.0357889003076511	chr23	21638263	23
LL0000038788	1700.95150048357	-0.282083799179553	0.134476680080357	-2.09764101114774	0.0359368694059125	0.721369140604665	zgc:158316	0.721369140604665	0.0359368694059125	chr9	49906	9
LL0000010497	15.0418321160367	-1.33134900443341	0.634791085744964	-2.09730261550695	0.0359667954878438	0.721369140604665	FO704822.1	0.721369140604665	0.0359667954878438	NA	NA	NA
LL0000039189	123.338185062786	-0.627529350331085	0.299223557966809	-2.09719232868922	0.0359765533133174	0.721369140604665	zgc:64065	0.721369140604665	0.0359765533133174	chr6	9154878	6
LL0000008262	2782.8819178209	0.314309828819977	0.149894662145299	2.09687139169308	0.0360049616367478	0.721369140604665	CU856539.1	0.721369140604665	0.0360049616367478	NA	NA	NA
LL0000031488	647.82219122496	-0.386419907858149	0.184299440777446	-2.096696041117	0.0360204911910389	0.721369140604665	UBE2M	0.721369140604665	0.0360204911910389	NA	NA	NA
LL0000010385	78.6737400810015	0.827705421745407	0.394795496214975	2.09654220901928	0.0360341197089973	0.721369140604665	fkrp	0.721369140604665	0.0360341197089973	chr15	11678610	15
LL0000007324	117.203134471353	-0.682911839445287	0.326111485870909	-2.09410544869805	0.0362505878130363	0.721369140604665	crk	0.721369140604665	0.0362505878130363	chr15	24737598	15
LL0000019086	55.216882804879	0.747088807007788	0.356783975351751	2.09395280791756	0.0362641843751704	0.721369140604665	mir129-1	0.721369140604665	0.0362641843751704	chr4	19047465	4
LL0000012521	1282.99803377773	-0.341125470481459	0.16294189494229	-2.09354058759582	0.0363009248506717	0.721369140604665	ift80	0.721369140604665	0.0363009248506717	chr15	1494492	15
LL0000027983	2807.82988080226	-0.523666640486775	0.250140060699176	-2.09349369718331	0.0363051061199917	0.721369140604665	si:dkey-85k7.7	0.721369140604665	0.0363051061199917	chr7	21859355	7
LL0000039796	4594.48910619117	-0.243168600423936	0.116189158328143	-2.09286824969654	0.0363609172203668	0.721369140604665	ewsr1b	0.721369140604665	0.0363609172203668	chr5	24873559	5
LL0000032078	2123.59894855858	-0.305699142741917	0.146089802576077	-2.09254265083096	0.0363900005970086	0.721369140604665	wnk1a	0.721369140604665	0.0363900005970086	chr25	21115331	25
LL0000007399	62.750469083795	-0.738355675535346	0.352886544816143	-2.09233161870775	0.036408861146965	0.721369140604665	crygm3	0.721369140604665	0.036408861146965	chr9	22354594	9
LL0000000303	156.751187685589	-0.567865258401894	0.271529547477655	-2.0913571420754	0.0364960610191015	0.721369140604665	adat1	0.721369140604665	0.0364960610191015	chr25	34811016	25
LL0000008158	21.6585202841019	1.13712718471038	0.543766668511319	2.09120428036444	0.0365097558000395	0.721369140604665	CU657977.1	0.721369140604665	0.0365097558000395	NA	NA	NA
LL0000026575	40.2614150520074	0.863674356894638	0.413019429985886	2.09112282423167	0.036517055189975	0.721369140604665	si:ch73-70k4.1	0.721369140604665	0.036517055189975	chr8	17529124	8
LL0000005234	129.070346391509	-0.75241096668267	0.359843201641988	-2.09094117451537	0.0365333375357182	0.721369140604665	cd28l	0.721369140604665	0.0365333375357182	NA	NA	NA
LL0000000246	981.271866760922	0.470087418321137	0.224826344125234	2.09089117269676	0.036537820582059	0.721369140604665	acvr2ab	0.721369140604665	0.036537820582059	chr6	1724697	6
LL0000027803	20.4077853351087	1.19574948109534	0.57192280417006	2.0907532841439	0.0365501857764947	0.721369140604665	si:dkey-62k3.6	0.721369140604665	0.0365501857764947	chr7	26567352	7
LL0000034263	239.972660791326	0.550193456212827	0.263233652154938	2.0901334297827	0.0366058154378227	0.721369140604665	XLOC_016165	0.721369140604665	0.0366058154378227	NA	NA	NA
LL0000000012	4931.65085951632	-0.39532281153057	0.189156875367111	-2.08992039418783	0.0366249512520773	0.721369140604665	aamp	0.721369140604665	0.0366249512520773	chr6	59914125	6
LL0000039474	11.3889683683292	-1.67328075362993	0.800833232775735	-2.08942472058788	0.0366695078671227	0.721369140604665	znf1094	0.721369140604665	0.0366695078671227	NA	NA	NA
LL0000016969	77.0036260667316	-0.891150252861407	0.426534982233509	-2.08927823034581	0.0366826848643552	0.721369140604665	LOC110437707	0.721369140604665	0.0366826848643552	chr21	5251610	21
LL0000005391	4125.70687791584	-0.34944995481939	0.167272402880456	-2.08910704217676	0.0366980885848537	0.721369140604665	cdo1	0.721369140604665	0.0366980885848537	chrUn_KN149707v2	4030	chrUn_KN149707v2
LL0000039827	3014.13929414494	0.372302003150826	0.178312928999616	2.08791367647619	0.0368056222540205	0.721369140604665	hnrnpa0l	0.721369140604665	0.0368056222540205	chr14	38849499	14
LL0000027427	104.400636709011	0.584521941153164	0.280056377875889	2.08715811290041	0.036873844425034	0.721369140604665	si:dkey-264d12.4	0.721369140604665	0.036873844425034	chr11	40134838	11
LL0000038770	216.976416605378	-0.495774672621374	0.237542698371937	-2.08709708199536	0.036879359792164	0.721369140604665	zgc:154061	0.721369140604665	0.036879359792164	chr17	52940550	17
LL0000035165	9961.41177299165	-0.48547874451622	0.232616364035451	-2.08703607989605	0.036884873258198	0.721369140604665	XLOC_023226	0.721369140604665	0.036884873258198	NA	NA	NA
LL0000030277	5896.18566296338	-0.258170141515911	0.12372967316839	-2.08656609934267	0.0369273743855914	0.721369140604665	thoc2	0.721369140604665	0.0369273743855914	chr14	12391869	14
LL0000001344	4393.29115580461	-0.297464383750433	0.142581996716587	-2.08626888808205	0.0369542732180276	0.721369140604665	arih2	0.721369140604665	0.0369542732180276	chr8	26034571	8
LL0000034772	43.04187592952	0.985235067347974	0.472336149773574	2.08587690741069	0.0369897745825249	0.721369140604665	XLOC_019883	0.721369140604665	0.0369897745825249	NA	NA	NA
LL0000001477	3992.09858928863	-0.302959711223442	0.145246231501619	-2.08583526120652	0.0369935481509034	0.721369140604665	ash2l	0.721369140604665	0.0369935481509034	chr10	2758824	10
LL0000019331	350.477965730428	-0.410375311287739	0.196750526150374	-2.08576474643882	0.0369999382512942	0.721369140604665	mir96	0.721369140604665	0.0369999382512942	chr4	15074714	4
LL0000000723	66.4673610250428	0.658603621247842	0.315821416985986	2.08536719115875	0.03703598259529	0.721369140604665	AL929334.1	0.721369140604665	0.03703598259529	NA	NA	NA
LL0000015407	48.4778521990907	0.7366480216613	0.353275789668095	2.08519248475359	0.0370518318032893	0.721369140604665	LOC101886880	0.721369140604665	0.0370518318032893	chr12	44210329	12
LL0000010189	1692.91393528195	-0.368295543981773	0.176652343564709	-2.08486078672861	0.0370819390416067	0.721369140604665	fbxl3b	0.721369140604665	0.0370819390416067	chr6	59935101	6
LL0000007975	22.3163536259581	-1.22394572506603	0.587195498250358	-2.08439221471039	0.0371245054184198	0.721369140604665	CU467646.4	0.721369140604665	0.0371245054184198	NA	NA	NA
LL0000013788	51.0563686675506	-0.793722632548023	0.380827853667257	-2.08420320337579	0.0371416875016299	0.721369140604665	LO017845.1	0.721369140604665	0.0371416875016299	NA	NA	NA
LL0000024695	1009.47160889984	0.305749899134559	0.146727455681769	2.08379473162601	0.0371788427701363	0.721369140604665	shroom2a	0.721369140604665	0.0371788427701363	chr6	30373848	6
LL0000011146	1078.59953266505	-0.282114271957788	0.135389941951602	-2.08371661802348	0.0371859517162137	0.721369140604665	gart	0.721369140604665	0.0371859517162137	chr1	973066	1
LL0000030034	2492.67686881647	-0.272473599244393	0.130770265605033	-2.08360515277494	0.037196097925602	0.721369140604665	tbl3	0.721369140604665	0.037196097925602	chr3	62173158	3
LL0000008678	13.6190340866358	1.42577379919641	0.684298091272334	2.08355659234038	0.0372005189132333	0.721369140604665	dapp1	0.721369140604665	0.0372005189132333	chr13	12456411	13
LL0000022721	8832.53036272851	-0.381711222804237	0.183226999368791	-2.08326951878935	0.037226663499346	0.721369140604665	psap	0.721369140604665	0.037226663499346	chr13	5004911	13
LL0000022142	269.631439554213	0.674537154784171	0.323788089979408	2.0832673457108	0.0372268614672854	0.721369140604665	pln	0.721369140604665	0.0372268614672854	chr20	41910844	20
LL0000024259	3569.39083295646	0.28903854162863	0.138773661800659	2.0828054681141	0.037268958962993	0.721369140604665	scamp5a	0.721369140604665	0.037268958962993	chr25	31837227	25
LL0000005089	859.315744358021	-0.371514986550806	0.178396658510579	-2.08252211477815	0.037294805046479	0.721369140604665	ccdc6a	0.721369140604665	0.037294805046479	chr17	20673962	17
LL0000015750	47.7978992914984	0.764890649822755	0.367356972584212	2.08214545226146	0.0373291859499788	0.721369140604665	LOC103909969	0.721369140604665	0.0373291859499788	chrUn_KN150172v1	5649	chrUn_KN150172v1
LL0000005704	228.205718949565	-0.475870403662708	0.228554590296501	-2.08208639802582	0.0373345787328526	0.721369140604665	cip2a	0.721369140604665	0.0373345787328526	NA	NA	NA
LL0000030089	1336.2748723478	-0.367971846854319	0.17676172617888	-2.0817393833433	0.0373662812192698	0.721369140604665	tchp	0.721369140604665	0.0373662812192698	chr5	19867830	5
LL0000019944	650.923835505043	-0.322427431500064	0.154899779966661	-2.08152285025491	0.0373860748057402	0.721369140604665	nab1a	0.721369140604665	0.0373860748057402	chr22	12870265	22
LL0000005020	68.4031467940555	-0.762709454258436	0.366423702330328	-2.0814959551139	0.0373885339503986	0.721369140604665	ccdc113	0.721369140604665	0.0373885339503986	chr25	13662609	25
LL0000004046	20.974544162064	1.13126272748045	0.543627864065127	2.08095059554365	0.0374384283551273	0.721369140604665	CABZ01027551.1	0.721369140604665	0.0374384283551273	NA	NA	NA
LL0000008669	997.696863595027	0.314911973488368	0.151362125313265	2.0805202942058	0.0374778361811355	0.721369140604665	dao.2	0.721369140604665	0.0374778361811355	chr5	20170707	5
LL0000011587	222.091037637459	-0.507673621130477	0.2440211839924	-2.0804489709643	0.0374843715104414	0.721369140604665	gpr137	0.721369140604665	0.0374843715104414	chr14	26435792	14
LL0000024593	140.243057828319	-0.631425643248526	0.303504525476352	-2.08044885741819	0.0374843819154137	0.721369140604665	sgk2b	0.721369140604665	0.0374843819154137	chr16	26530425	16
LL0000010325	897.57181806078	-0.455869172877784	0.219130639479918	-2.08035340908847	0.0374931293394573	0.721369140604665	fggy	0.721369140604665	0.0374931293394573	chr2	110578	2
LL0000019409	18.2710345364202	1.29274074785825	0.621413257315412	2.0803237340688	0.0374958492798471	0.721369140604665	mmp20b	0.721369140604665	0.0374958492798471	chr15	25557548	15
LL0000011910	146.63068100905	0.746663097373606	0.358970183864811	2.08001424891266	0.0375242259483019	0.721369140604665	haao	0.721369140604665	0.0375242259483019	chr13	8954652	13
LL0000030356	572.721713284888	0.336110825621738	0.161595182008246	2.07995573534233	0.0375295931064688	0.721369140604665	tle2b	0.721369140604665	0.0375295931064688	NA	NA	NA
LL0000024338	639.281438789333	0.405350547240919	0.194893425805745	2.07985746858872	0.0375386080957589	0.721369140604665	sdcbp	0.721369140604665	0.0375386080957589	chr7	58259454	7
LL0000005408	3586.08261338177	-0.429784602792059	0.206650944064646	-2.07976113894554	0.0375474471631401	0.721369140604665	cebpd	0.721369140604665	0.0375474471631401	chr24	35564661	24
LL0000023766	1545.14820729098	-0.328347704216512	0.157906140932213	-2.07938527455666	0.0375819528696435	0.721369140604665	rnf130	0.721369140604665	0.0375819528696435	chr14	36765613	14
LL0000021438	791.925654212037	0.391110986157135	0.188097862236502	2.07929522168294	0.0375902240539043	0.721369140604665	PCMTD2 (1 of many)	0.721369140604665	0.0375902240539043	NA	NA	NA
LL0000025849	62.2706960314807	-0.722860074456267	0.347693722692948	-2.07901387709157	0.0376160749963889	0.721369140604665	si:ch211-253p2.2	0.721369140604665	0.0376160749963889	NA	NA	NA
LL0000029301	5170.36952670555	-0.378792887004446	0.182213517706379	-2.07884075656142	0.0376319894434229	0.721369140604665	spock3	0.721369140604665	0.0376319894434229	chr1	20635189	1
LL0000029344	213.661132407172	0.41792094347932	0.201060358296196	2.07858449582415	0.0376555572345333	0.721369140604665	sptlc3	0.721369140604665	0.0376555572345333	chr13	34799795	13
LL0000012902	1781.38723797315	-0.293137796058831	0.141037817130645	-2.07843401168989	0.0376694028131738	0.721369140604665	isl2b	0.721369140604665	0.0376694028131738	chr7	29992888	7
LL0000018792	58.6903410138261	0.666425303629555	0.320824087432665	2.07722963996406	0.0377803694536886	0.721369140604665	mctp2b	0.721369140604665	0.0377803694536886	chr7	15738736	7
LL0000039325	393.419497160649	0.383724476172442	0.184769302231601	2.07677612859878	0.0378222264314465	0.721369140604665	zmp:0000000625	0.721369140604665	0.0378222264314465	chr2	15371	2
LL0000000094	414.169142125788	-0.387724288831027	0.186697722107344	-2.07674889899353	0.0378247408515147	0.721369140604665	abhd2b	0.721369140604665	0.0378247408515147	chr25	19120528	25
LL0000009327	518.391584173459	-0.328750676786283	0.158309500563926	-2.07663264437835	0.0378354775658317	0.721369140604665	dzip1	0.721369140604665	0.0378354775658317	chr6	7249452	6
LL0000018403	739.102469331302	-0.560798875088119	0.270077907151489	-2.07643372611578	0.0378538547079762	0.721369140604665	lrrfip1a	0.721369140604665	0.0378538547079762	chr9	24065936	9
LL0000039746	1887.26065254023	-0.298403720640254	0.143713024776964	-2.07638605549749	0.0378582599044894	0.721369140604665	zyg11	0.721369140604665	0.0378582599044894	chr20	16173680	20
LL0000025097	59.7125746237762	1.01355862047334	0.488177378420706	2.0762097247363	0.0378745582523373	0.721369140604665	si:ch211-141e20.2	0.721369140604665	0.0378745582523373	chr9	19618758	9
LL0000008805	86.7421248429044	-0.639205471930788	0.307918428416801	-2.07589222644886	0.0379039198394436	0.721369140604665	decr2	0.721369140604665	0.0379039198394436	chr24	37709184	24
LL0000031820	302.888125647359	0.40541571887498	0.195373448038887	2.07508094341605	0.0379790335751964	0.721369140604665	vcanb	0.721369140604665	0.0379790335751964	chr10	43188677	10
LL0000031873	1275.84505988836	0.349757641028196	0.168597423337305	2.07451356079418	0.0380316406581328	0.721369140604665	vopp1	0.721369140604665	0.0380316406581328	chr24	193844	24
LL0000032120	233.517465616516	0.486075296501577	0.234318079315533	2.07442506323649	0.0380398516369599	0.721369140604665	wtip	0.721369140604665	0.0380398516369599	chr18	438262	18
LL0000012946	516.34760355978	-0.424782630927669	0.204782240610654	-2.07431381579273	0.0380501755339762	0.721369140604665	itgb5	0.721369140604665	0.0380501755339762	chr9	22677502	9
LL0000012837	644.650255989533	-0.518712721625388	0.25011151242123	-2.07392581254632	0.0380862013528711	0.721369140604665	iqgap3	0.721369140604665	0.0380862013528711	chr16	55208397	16
LL0000022715	29.8615510723517	-1.01935794327422	0.491548487208397	-2.07376885455057	0.0381007830263033	0.721369140604665	prtgb	0.721369140604665	0.0381007830263033	chr25	409828	25
LL0000009256	144.512010001468	-0.557669148795792	0.268933091206246	-2.07363529082448	0.0381131950694099	0.721369140604665	dtwd2	0.721369140604665	0.0381131950694099	chr21	233241	21
LL0000028656	214.586757263501	-0.52689200557641	0.254162134283549	-2.07305469424725	0.0381671897276939	0.721369140604665	slc29a2	0.721369140604665	0.0381671897276939	chr21	27407489	21
LL0000011791	104.220858920813	0.578571596839615	0.279125094971339	2.07280394082454	0.0381905295439628	0.721369140604665	gsdmea	0.721369140604665	0.0381905295439628	NA	NA	NA
LL0000021530	2451.16570742683	-0.307338954067066	0.148286328105968	-2.0726047909652	0.038209074810104	0.721369140604665	pdhx	0.721369140604665	0.038209074810104	chr25	37428186	25
LL0000024464	542.109044211911	-0.35503034518931	0.171299801288133	-2.07256717474024	0.0382125785740064	0.721369140604665	sepsecs	0.721369140604665	0.0382125785740064	chr7	71437554	7
LL0000029927	207.17597817799	-0.464898332733854	0.224327722603587	-2.07240695594001	0.0382275052166845	0.721369140604665	taf5l	0.721369140604665	0.0382275052166845	chr1	53911839	1
LL0000028670	162.839013756141	0.792016639335105	0.382218607135532	2.07215615500964	0.0382508808168824	0.721369140604665	slc2a2	0.721369140604665	0.0382508808168824	chr2	25816895	2
LL0000024491	741.429787231374	-0.330235095871237	0.159403900528341	-2.07168767374374	0.0382945776041416	0.721369140604665	serinc4	0.721369140604665	0.0382945776041416	chr7	50436444	7
LL0000004480	20.4802155882962	-1.3246803621477	0.639540421128073	-2.07130045011248	0.0383307272527546	0.721369140604665	CABZ01078767.1	0.721369140604665	0.0383307272527546	NA	NA	NA
LL0000013728	1479.55751233619	-0.436021553183083	0.21054836774758	-2.07088545899257	0.0383695013636888	0.721369140604665	lmf2b	0.721369140604665	0.0383695013636888	chr4	9478502	4
LL0000002518	657.499017840436	-0.405469945528017	0.195802924807372	-2.07080637802991	0.0383768939630283	0.721369140604665	BX294434.1	0.721369140604665	0.0383768939630283	NA	NA	NA
LL0000005126	902.249846698549	0.476293582738845	0.230020460950088	2.07065745704334	0.0383908185926457	0.721369140604665	ccl25b	0.721369140604665	0.0383908185926457	chr11	6261678	11
LL0000009836	1325.56184143588	-0.424535964133502	0.205028568225609	-2.07061858651011	0.0383944538292595	0.721369140604665	ets2	0.721369140604665	0.0383944538292595	chr10	187808	10
LL0000019030	277.838332973883	0.365656153480769	0.176624681337377	2.07024381140888	0.038429518430425	0.72144519668417	mier1b	0.72144519668417	0.038429518430425	chr2	5811485	2
LL0000023804	3847.05400235426	-0.279257707628342	0.135012293626528	-2.06838725665106	0.0386036225480467	0.723696272402971	RNF208	0.723696272402971	0.0386036225480467	NA	NA	NA
LL0000013009	990.645440716385	-0.280358445075221	0.135562733364852	-2.06810852891752	0.0386298188806736	0.723696272402971	jak2a	0.723696272402971	0.0386298188806736	chr21	249818	21
LL0000013582	535.933220423773	-0.372881569331625	0.180312781199593	-2.06797081632762	0.0386427674258164	0.723696272402971	ldhd	0.723696272402971	0.0386427674258164	chr25	13473937	25
LL0000013405	1006.5882832209	-0.432910965443649	0.209420042430996	-2.06718975136438	0.0387162775353525	0.723838846822652	klhl32	0.723838846822652	0.0387162775353525	chr16	32237951	16
LL0000039627	2189.40802880289	-0.265405345064445	0.128418225707832	-2.06672646037234	0.038759936390121	0.723838846822652	znf576.2	0.723838846822652	0.038759936390121	chr16	25137481	16
LL0000003905	24.5379889489551	1.07469137272969	0.520090375302138	2.06635504859201	0.038794967085512	0.723838846822652	c1qtnf7	0.723838846822652	0.038794967085512	chr23	2178064	23
LL0000001106	71.2356575644715	0.768152082564392	0.371797390717459	2.06605022451095	0.0388237374779839	0.723838846822652	anxa3a	0.723838846822652	0.0388237374779839	chr5	39087363	5
LL0000008738	2972.83418316494	-0.360039273313063	0.174265115113528	-2.06604329890414	0.0388243913521914	0.723838846822652	dctn4	0.723838846822652	0.0388243913521914	chr14	49462856	14
LL0000037089	966.945758568806	0.377202784220427	0.182663140789216	2.06501860523519	0.038921239931487	0.723838846822652	XLOC_038060	0.723838846822652	0.038921239931487	NA	NA	NA
LL0000022610	5846.3274922874	-0.57298669026683	0.27751386332521	-2.06471375304002	0.0389500925151583	0.723838846822652	prkx	0.723838846822652	0.0389500925151583	chr1	33217196	1
LL0000004547	62.5563717842113	0.779010194126989	0.377297950349837	2.06470825883013	0.0389506126785349	0.723838846822652	CABZ01084081.1	0.723838846822652	0.0389506126785349	NA	NA	NA
LL0000039757	2948.64812165113	0.415179288968719	0.201117824461597	2.06435849274014	0.0389837388699484	0.723838846822652	adcyap1r1a	0.723838846822652	0.0389837388699484	chr2	50821839	2
LL0000018499	160.241290973492	-0.483891204859904	0.234414500094337	-2.06425457753325	0.0389935852429242	0.723838846822652	lzts2a	0.723838846822652	0.0389935852429242	chr13	18800409	13
LL0000018798	131.440852698332	0.520855523913092	0.252359917219404	2.0639391930861	0.0390234820906227	0.723838846822652	MDFIC	0.723838846822652	0.0390234820906227	NA	NA	NA
LL0000011857	44.3651445585542	0.744788043408075	0.360862264424199	2.06391223697628	0.0390260382961675	0.723838846822652	GTPBP8	0.723838846822652	0.0390260382961675	NA	NA	NA
LL0000004676	348.669345933911	0.373888216115877	0.181181834417826	2.06360763106994	0.0390549334807579	0.723838846822652	CABZ01103862.1	0.723838846822652	0.0390549334807579	NA	NA	NA
LL0000000949	85.5560416135296	-0.679950650551424	0.329624598320153	-2.06280312214749	0.0391313372919168	0.724677472460179	amn	0.724677472460179	0.0391313372919168	chr3	56874395	3
LL0000029329	280.42367781174	-0.52721160716278	0.2557141522921	-2.06172244452294	0.0392341684565907	0.725723702609827	spryd7b	0.725723702609827	0.0392341684565907	chr9	29636619	9
LL0000020990	22.9132802059939	1.1816897931247	0.573203460548302	2.06155383638882	0.0392502329270491	0.725723702609827	or115-7	0.725723702609827	0.0392502329270491	chr21	40268262	21
LL0000020750	1824.31897483524	-0.292917640087295	0.142173944744689	-2.06027651981737	0.0393721132873396	0.725933402225136	nup160	0.725933402225136	0.0393721132873396	chr25	34681018	25
LL0000010415	281.982131233256	0.360792431790372	0.175120866219821	2.06024809937547	0.0393748287895888	0.725933402225136	fmn2a	0.725933402225136	0.0393748287895888	chr17	19757761	17
LL0000030434	3352.091762952	-0.296065799887368	0.143735311360666	-2.05979864714293	0.0394177939732639	0.725933402225136	tmed7	0.725933402225136	0.0394177939732639	chr8	1238	8
LL0000008478	185.325860675944	-0.516448054822221	0.250743456682347	-2.05966712613554	0.0394303741897318	0.725933402225136	cx52.9	0.725933402225136	0.0394303741897318	chr17	53435278	17
LL0000028219	242.762475619465	0.421243799475498	0.204547963103208	2.05938887430012	0.0394570007028306	0.725933402225136	si:dkeyp-66d1.7	0.725933402225136	0.0394570007028306	chr2	37750000	2
LL0000006099	491.944542927791	-0.296808327048045	0.144141494301641	-2.05914562275123	0.0394802904666608	0.725933402225136	cox18	0.725933402225136	0.0394802904666608	chr14	52356874	14
LL0000010727	24.0554338413355	1.1815042787678	0.573816877625643	2.05902671189572	0.0394916796585529	0.725933402225136	FP102169.1	0.725933402225136	0.0394916796585529	NA	NA	NA
LL0000010195	28.5371300580726	-1.02565521091209	0.498175650117319	-2.05882244680276	0.0395112505252374	0.725933402225136	fbxl8	0.725933402225136	0.0395112505252374	chr7	29110680	7
LL0000026637	167.861384307735	0.452120196077689	0.219756358522481	2.05737025821456	0.0396506237914218	0.727158779203031	si:dkey-10f21.4	0.727158779203031	0.0396506237914218	chr2	15035079	2
LL0000021713	2264.69176555869	-0.307929873075302	0.149680455461842	-2.05724837037125	0.0396623408894707	0.727158779203031	phgdh	0.727158779203031	0.0396623408894707	chr9	48185935	9
LL0000027984	1629.14445756065	-0.473731461152948	0.230285249119852	-2.05715069881178	0.0396717321929771	0.727158779203031	si:dkey-85n7.6	0.727158779203031	0.0396717321929771	chr20	27240676	20
LL0000006585	36.6190232368055	1.25452378817328	0.610313821407064	2.05553887880337	0.0398269844581403	0.728714258999886	CR394532.1	0.728714258999886	0.0398269844581403	NA	NA	NA
LL0000024599	45.621701038634	-0.966405477958957	0.470233684591128	-2.05516003984116	0.0398635493733437	0.728714258999886	sgms2b	0.728714258999886	0.0398635493733437	NA	NA	NA
LL0000028779	2096.65365653882	-0.329428732836736	0.16029446379126	-2.05514728983858	0.0398647804779599	0.728714258999886	slc45a2	0.728714258999886	0.0398647804779599	chr21	19445941	21
LL0000036532	353.858029801319	0.525506813089826	0.255837509371601	2.05406476314047	0.0399694239392825	0.728714258999886	XLOC_033414	0.728714258999886	0.0399694239392825	NA	NA	NA
LL0000014511	28.3268629259883	-1.12124007410035	0.545962794514697	-2.05369319185387	0.0400053959074482	0.728714258999886	LOC101882317	0.728714258999886	0.0400053959074482	chr17	10588840	17
LL0000005078	360.096402897221	0.353620743469491	0.172257721922174	2.05285858609727	0.0400862945680856	0.728714258999886	ccdc43	0.728714258999886	0.0400862945680856	chr3	31600603	3
LL0000025406	40.6009571339591	1.15858417167062	0.564382542156345	2.05283488614655	0.0400885938382554	0.728714258999886	si:ch211-196f5.2	0.728714258999886	0.0400885938382554	chr24	12740846	24
LL0000032052	922.05205147672	-0.289537614866128	0.141052374123164	-2.05269579236795	0.0401020903903549	0.728714258999886	wdsub1	0.728714258999886	0.0401020903903549	chr6	12006105	6
LL0000014300	823.720717350692	0.475121121650942	0.231462556175525	2.05269106805613	0.0401025488676037	0.728714258999886	LOC100535772	0.728714258999886	0.0401025488676037	chr24	38860338	24
LL0000000383	3182.56747509612	-0.295776041315365	0.14409339381779	-2.0526689911224	0.040104691412522	0.728714258999886	adipor2	0.728714258999886	0.040104691412522	chr4	8670666	4
LL0000030505	501.317245238853	0.382170334564513	0.186185716396732	2.05262971811526	0.0401085030596111	0.728714258999886	tmem167b	0.728714258999886	0.0401085030596111	chr11	2699963	11
LL0000022305	483.193739663618	-0.631324331601471	0.30760565224544	-2.05238209048816	0.04013254367063	0.728714258999886	pomt1	0.728714258999886	0.04013254367063	chr5	51111392	5
LL0000005318	2489.9724033939	-0.386041646905584	0.188202707935549	-2.05120134104439	0.040247343368154	0.728930565517997	cdh13	0.728930565517997	0.040247343368154	chr18	13700769	18
LL0000022677	70.7607903991329	0.711136580201199	0.346708264944951	2.05110939687034	0.0402562944201222	0.728930565517997	prr11	0.728930565517997	0.0402562944201222	chr10	35250417	10
LL0000018590	294.800265876852	-0.390686341046269	0.190513419778126	-2.05070247282982	0.0402959300171005	0.728930565517997	map2k5	0.728930565517997	0.0402959300171005	chr7	33970692	7
LL0000031028	1736.72411871941	-0.348993606016426	0.170191919111241	-2.05058858163716	0.0403070292794618	0.728930565517997	trappc10	0.728930565517997	0.0403070292794618	chr11	45356079	11
LL0000032872	158.435886591293	-0.44564928594138	0.217379560738787	-2.05009746282858	0.0403549209451994	0.728930565517997	XLOC_005727	0.728930565517997	0.0403549209451994	NA	NA	NA
LL0000005842	3436.75828033464	-0.286821533827148	0.13992055183562	-2.04988852648401	0.0403753100901353	0.728930565517997	clu	0.728930565517997	0.0403753100901353	chr20	39260607	20
LL0000012218	6786.60270594324	-0.298782527279404	0.145810005862924	-2.04912224995238	0.0404501623026274	0.728930565517997	hnrnpl	0.728930565517997	0.0404501623026274	NA	NA	NA
LL0000029085	263.181729189743	0.389684210108857	0.190171902381418	2.0491155908368	0.0404508133005371	0.728930565517997	SNTA1	0.728930565517997	0.0404508133005371	NA	NA	NA
LL0000001893	25170.300929551	-0.344530078433412	0.168257827300114	-2.04763180389159	0.0405960906083995	0.728930565517997	bhmt	0.728930565517997	0.0405960906083995	chr21	40405	21
LL0000018722	1710.29509330762	-0.368155481692244	0.179796568575819	-2.04762240240973	0.0405970125140354	0.728930565517997	mbd3b	0.728930565517997	0.0405970125140354	chr22	20292525	22
LL0000025359	46.2387804158692	-0.822787402853976	0.401843330319594	-2.04753280886757	0.040605798912231	0.728930565517997	si:ch211-191i18.4	0.728930565517997	0.040605798912231	chr19	42235738	19
LL0000011163	29.2309994001136	-1.13947512267618	0.556540577238508	-2.04742505628274	0.0406163682947198	0.728930565517997	gata4	0.728930565517997	0.0406163682947198	chr20	52952187	20
LL0000020046	251.884786357581	-0.46964671548903	0.229449744017628	-2.0468391346427	0.0406738818029197	0.728930565517997	ncapg2	0.728930565517997	0.0406738818029197	chr7	40205389	7
LL0000018666	175.164347518345	-0.538551303951764	0.263172214216565	-2.04638360305237	0.0407186440325299	0.728930565517997	MARCH4 (1 of many)	0.728930565517997	0.0407186440325299	NA	NA	NA
LL0000013329	4684.09169214149	-0.295821697832292	0.144588823623985	-2.04595134269575	0.0407611581455852	0.728930565517997	kifc3	0.728930565517997	0.0407611581455852	chr18	45526513	18
LL0000024313	653.919842484932	0.363896331511635	0.177883945424132	2.04569518988344	0.0407863692973532	0.728930565517997	scp2b	0.728930565517997	0.0407863692973532	chr23	41831215	23
LL0000008722	1785.30964924714	-0.332390708195688	0.162484989244515	-2.04567024770203	0.0407888248704074	0.728930565517997	dclre1b	0.728930565517997	0.0407888248704074	chr8	24108458	8
LL0000035691	14.5467499051921	-1.69343686034701	0.828004862994068	-2.04520158761332	0.0408349880442847	0.728930565517997	XLOC_027692	0.728930565517997	0.0408349880442847	NA	NA	NA
LL0000025289	45.7909953976855	-0.911356641633545	0.445651847844008	-2.04499688723954	0.0408551649874715	0.728930565517997	si:ch211-170d8.2	0.728930565517997	0.0408551649874715	chr8	39795917	8
LL0000028667	398.326789949031	-0.356789804203199	0.174488707286802	-2.04477303861708	0.0408772390091848	0.728930565517997	slc2a15b	0.728930565517997	0.0408772390091848	chr1	31573244	1
LL0000031846	14.1123344107921	1.70216617340638	0.83252215281402	2.04458964563629	0.0408953311754721	0.728930565517997	vgll3	0.728930565517997	0.0408953311754721	chr9	19005881	9
LL0000031888	377.658982208505	-0.403276691114426	0.197244571736711	-2.04455153094269	0.040899092134814	0.728930565517997	vps33a	0.728930565517997	0.040899092134814	chr5	69622004	5
LL0000040250	59.2900603273997	0.772809643057578	0.378031801739553	2.04429796514847	0.0409241201477068	0.728930565517997	tatdn3	0.728930565517997	0.0409241201477068	chr20	37820989	20
LL0000026520	423.988658143549	0.392113148882735	0.191818378702553	2.04418967324697	0.0409348129691763	0.728930565517997	si:ch73-376l24.2	0.728930565517997	0.0409348129691763	NA	NA	NA
LL0000006040	1884.68209573412	-0.335189133882903	0.163993451290562	-2.04391779821145	0.0409616685419721	0.728930565517997	commd1	0.728930565517997	0.0409616685419721	chr1	53490667	1
LL0000025782	328.483565796315	-0.39529001708379	0.193427847291	-2.04360448932207	0.0409926354275049	0.728930565517997	si:ch211-241e1.5	0.728930565517997	0.0409926354275049	chr2	935951	2
LL0000028103	5705.76911253135	0.310648423115246	0.152026567854139	2.04338246597329	0.0410145918217859	0.728930565517997	si:dkeyp-113d7.10	0.728930565517997	0.0410145918217859	chr19	5291745	19
LL0000003937	11.9522075030409	1.51579760210718	0.741865209688281	2.04322507958568	0.0410301621543695	0.728930565517997	c8h22orf15	0.728930565517997	0.0410301621543695	chr8	30692363	8
LL0000039790	840.618413122345	0.338855639745748	0.165887042477939	2.04268901708108	0.0410832327331103	0.728930565517997	dtx4b	0.728930565517997	0.0410832327331103	NA	NA	NA
LL0000020891	1468.10975766894	-0.296082910799208	0.144949550034639	-2.04266181391009	0.0410859274166376	0.728930565517997	oplah	0.728930565517997	0.0410859274166376	chr12	13652405	12
LL0000008185	1456.6427079603	-0.551111672789922	0.269905263392726	-2.04187078778092	0.0411643501544597	0.728930565517997	CU693379.1	0.728930565517997	0.0411643501544597	NA	NA	NA
LL0000000238	434.907704807987	-0.398868724374499	0.195349770823681	-2.04181823553051	0.0411695647006436	0.728930565517997	actr5	0.728930565517997	0.0411695647006436	chr9	331486	9
LL0000016957	15.2571119634665	-1.27584856714317	0.624895566159774	-2.04169886335369	0.0411814115956797	0.728930565517997	LOC108192085	0.728930565517997	0.0411814115956797	chr14	2291956	14
LL0000027597	2382.02107111433	0.427790380239457	0.209556191723352	2.04141131178891	0.0412099610342289	0.728930565517997	si:dkey-33c14.3	0.728930565517997	0.0412099610342289	chr2	342630	2
LL0000000566	42.7162425256863	0.803944540324075	0.393910745829262	2.04093071548888	0.0412577142661571	0.72921047040886	AL590151.1	0.72921047040886	0.0412577142661571	NA	NA	NA
LL0000016667	124.88794646059	-0.613822654073551	0.300801850284245	-2.04062127109097	0.0412884862222042	0.72921047040886	LOC108183588	0.72921047040886	0.0412884862222042	chr4	5435342	4
LL0000031464	213.139961353646	-0.474175620945236	0.232477448861702	-2.03966287167629	0.0413839153208597	0.729465165454245	ube2b	0.729465165454245	0.0413839153208597	chr21	45366228	21
LL0000039544	161.058252170893	-0.579086184606722	0.283991553537564	-2.03909650619284	0.041440396842387	0.729465165454245	znf1168	0.729465165454245	0.041440396842387	chr22	1796046	22
LL0000018257	96.779060620552	0.616372823695182	0.30229896403008	2.03895116105608	0.0414549020933707	0.729465165454245	LOC798685	0.729465165454245	0.0414549020933707	NA	NA	NA
LL0000011646	1627.0441778615	-0.345395481809725	0.169402187799713	-2.0389080347539	0.0414592068679127	0.729465165454245	gpr63	0.729465165454245	0.0414592068679127	chr20	405794	20
LL0000005879	1069.18516038789	-0.343258100937431	0.168384193359614	-2.03854111296743	0.041495847523433	0.729465165454245	cnga1b	0.729465165454245	0.041495847523433	NA	NA	NA
LL0000024646	1462.82519421	-0.265051931139745	0.130038586657877	-2.03825601271013	0.0415243364424702	0.729465165454245	sh3glb2b	0.729465165454245	0.0415243364424702	chr5	31644447	5
LL0000029442	305.977634266725	0.485459630327566	0.238198969527091	2.03804252928287	0.0415456798227302	0.729465165454245	sstr2a	0.729465165454245	0.0415456798227302	chr12	1555719	12
LL0000000328	116.953614272866	-0.482094455425364	0.236685566949865	-2.03685616169186	0.0416644583196049	0.729465165454245	adgb	0.729465165454245	0.0416644583196049	chr20	31929411	20
LL0000021429	387.726246179049	-1.42463603405003	0.69943995334715	-2.03682392924864	0.0416676894222679	0.729465165454245	pck1	0.729465165454245	0.0416676894222679	chr6	60055240	6
LL0000019481	2966.4272076123	-0.320929149482338	0.157579300148126	-2.03661996963219	0.0416881400283396	0.729465165454245	mphosph8	0.729465165454245	0.0416881400283396	chr9	21462462	9
LL0000005789	71.2933415164848	0.705304868097057	0.346323315585513	2.03655034575027	0.0416951230151517	0.729465165454245	clec11a	0.729465165454245	0.0416951230151517	chr20	3930804	20
LL0000003904	36.6987199633473	-1.10182801650729	0.541029657081232	-2.0365390364208	0.0416962573875103	0.729465165454245	c1qtnf6b	0.729465165454245	0.0416962573875103	chr6	215043	6
LL0000007912	114.272414860442	0.589846739989474	0.289652275175041	2.03639601875394	0.0417106049034457	0.729465165454245	CU457819.1	0.729465165454245	0.0417106049034457	NA	NA	NA
LL0000038034	44.4823790058448	-0.726692455756746	0.357127864459535	-2.03482429705253	0.0418685553786858	0.730666607412139	XLOC_043716	0.730666607412139	0.0418685553786858	NA	NA	NA
LL0000010812	11.8260451600107	1.75051843967394	0.860313255045873	2.03474540163931	0.0418764973144831	0.730666607412139	FP565451.1	0.730666607412139	0.0418764973144831	NA	NA	NA
LL0000032125	329.762168937186	0.453221435933143	0.222778177706662	2.03440678345934	0.0419105984909439	0.730666607412139	wu:fb05h10	0.730666607412139	0.0419105984909439	chrUn_KN150202v1	6653	chrUn_KN150202v1
LL0000038518	322.144227740398	0.44201405841647	0.217271238909232	2.03438826342371	0.041912464263411	0.730666607412139	zgc:110540	0.730666607412139	0.041912464263411	chr21	26485851	21
LL0000012359	1958.48725752924	0.362639689387838	0.178275693517797	2.03415105128527	0.0419363680522444	0.730666607412139	hsf1	0.730666607412139	0.0419363680522444	chr19	3056411	19
LL0000001907	2535.44499139871	0.367969918411499	0.180943445204992	2.0336183938281	0.0419900858137001	0.731054937145707	bin1a	0.731054937145707	0.0419900858137001	NA	NA	NA
LL0000012350	1229.71328853969	-0.326952789542833	0.160960488629725	-2.03126116431566	0.0422285086969673	0.734344507953091	hsd17b4	0.734344507953091	0.0422285086969673	chr8	41355	8
LL0000022350	969.927535445084	0.37701593591556	0.185649058317197	2.03079907505588	0.0422753809123342	0.734344507953091	pparab	0.734344507953091	0.0422753809123342	chr25	2198602	25
LL0000011393	2479.42568311582	-0.349908201867356	0.172311553990529	-2.03067173247471	0.042288305693042	0.734344507953091	glrbb	0.734344507953091	0.042288305693042	chr14	35691870	14
LL0000021305	21.3136489709721	-1.05740466386142	0.520788642880156	-2.03039117368915	0.042316793123226	0.734344507953091	pars2	0.734344507953091	0.042316793123226	chr6	30684698	6
LL0000011707	215.906999855769	0.443055212039506	0.218235424531695	2.0301709174404	0.0423391689167273	0.734344507953091	grhl2a	0.734344507953091	0.0423391689167273	chr16	9806940	16
LL0000012167	1244.74522993453	0.314226089440571	0.154800117314177	2.02988276037821	0.0423684578535274	0.734344507953091	hmga2	0.734344507953091	0.0423684578535274	chr4	12819277	4
LL0000023077	362.465040288394	0.314204086385206	0.154836949081821	2.02925779827378	0.0424320393157736	0.734898908775051	rab43	0.734898908775051	0.0424320393157736	chr11	440090	11
LL0000006150	719.015967794135	-0.385272358978442	0.190052720461806	-2.02718676187468	0.0426433164770331	0.736419285534075	cpm	0.736419285534075	0.0426433164770331	chr4	23740653	4
LL0000026353	44.630966209875	0.807488484086767	0.398426592424486	2.02669324648508	0.0426937935802405	0.736419285534075	si:ch73-236j9.2	0.736419285534075	0.0426937935802405	chr8	53961753	8
LL0000025287	124.786503442277	0.467180775970316	0.23051490497087	2.02668359353749	0.0426947813940899	0.736419285534075	si:ch211-168k14.2	0.736419285534075	0.0426947813940899	chr9	31528682	9
LL0000018597	17.9397455805797	1.4573447775115	0.71933207959627	2.02596939417667	0.0427679210950209	0.736419285534075	MAP3K13	0.736419285534075	0.0427679210950209	NA	NA	NA
LL0000026967	140.262952093566	0.576274126726176	0.284454457470497	2.02589241121646	0.0427758110840011	0.736419285534075	si:dkey-192d15.2	0.736419285534075	0.0427758110840011	chr7	3558029	7
LL0000012755	471.394697513283	-0.517038466348521	0.25522049047608	-2.02585013994783	0.0427801439926579	0.736419285534075	inhbb	0.736419285534075	0.0427801439926579	chr9	36967294	9
LL0000000156	49.1680108027998	0.773634530464701	0.381884888206593	2.02583174761861	0.0427820293673369	0.736419285534075	acer1	0.736419285534075	0.0427820293673369	chr8	20232256	8
LL0000024578	163.789286745449	-0.572192438868143	0.282457833666891	-2.02576232862758	0.0427891460543094	0.736419285534075	sfxn3	0.736419285534075	0.0427891460543094	chr13	18677427	13
LL0000021315	504.407598719634	-0.342801026313637	0.169250130448259	-2.02541070666077	0.0428252089650417	0.736419285534075	pawr	0.736419285534075	0.0428252089650417	chr4	21323815	4
LL0000008906	318.76589277089	-0.644525758698728	0.318327739014815	-2.02472382926306	0.042895730336444	0.736419285534075	dhx33	0.736419285534075	0.042895730336444	chr5	1965319	5
LL0000001811	266.448848616795	-0.432193171394785	0.213493438888971	-2.02438619961314	0.0429304305812993	0.736419285534075	bbs1	0.736419285534075	0.0429304305812993	chr21	27464535	21
LL0000008122	56.0896891668302	0.718952959091713	0.355182948875618	2.02417644587856	0.0429520001910142	0.736419285534075	CU633991.2	0.736419285534075	0.0429520001910142	NA	NA	NA
LL0000002961	39.2722388200242	-1.1440152054664	0.565247916337637	-2.02391759863304	0.0429786308616744	0.736419285534075	BX511311.3	0.736419285534075	0.0429786308616744	NA	NA	NA
LL0000032306	52.5055816997573	0.783080806906888	0.387013615440788	2.02339343026731	0.0430326009948157	0.736419285534075	XLOC_000946	0.736419285534075	0.0430326009948157	NA	NA	NA
LL0000024506	36.2927790712163	1.01678902465164	0.50265031301058	2.02285564801835	0.0430880323809862	0.736419285534075	SERPINB8 (1 of many)	0.736419285534075	0.0430880323809862	NA	NA	NA
LL0000001031	251.259616592901	-0.354315317660578	0.17520767419801	-2.02225912353674	0.0431495891477932	0.736419285534075	ankrd29	0.736419285534075	0.0431495891477932	chr22	16418694	22
LL0000004987	110.734661302367	-1.02158537191877	0.505214838534985	-2.02208109104861	0.0431679751335592	0.736419285534075	cbln8	0.736419285534075	0.0431679751335592	chr7	73453496	7
LL0000039293	1326.85169522171	0.262393864339075	0.12977658079218	2.02188917859736	0.0431878019620392	0.736419285534075	zgc:92818	0.736419285534075	0.0431878019620392	chr7	41873079	7
LL0000019826	137.945135594387	0.7247665389423	0.358500056297856	2.02166366841554	0.0432111096674615	0.736419285534075	myh6	0.736419285534075	0.0432111096674615	chr20	53577497	20
LL0000006176	386.839371572001	-0.518000529780799	0.256291390707619	-2.02113901817226	0.0432653762614012	0.736419285534075	cpt2	0.736419285534075	0.0432653762614012	chr8	21137454	8
LL0000001565	973.865645514771	0.380865201513848	0.188525451352712	2.02023227517057	0.0433592999446099	0.736419285534075	atox1	0.736419285534075	0.0433592999446099	chr14	25982956	14
LL0000030977	437.866926730164	-0.438129030478298	0.216912298365308	-2.01984412032015	0.0433995590365695	0.736419285534075	traf4a	0.736419285534075	0.0433995590365695	chr15	15516611	15
LL0000038042	4422.01486320441	-0.57092119715338	0.282704654312375	-2.01949698543887	0.0434355903184764	0.736419285534075	XLOC_043741	0.736419285534075	0.0434355903184764	NA	NA	NA
LL0000035386	850.846556444031	0.38434011382143	0.190319899570693	2.01944260525774	0.0434412370635766	0.736419285534075	XLOC_025107	0.736419285534075	0.0434412370635766	NA	NA	NA
LL0000001101	9248.38812613126	-0.438801945596647	0.217301922755857	-2.01931920358409	0.0434540531829529	0.736419285534075	anxa1a	0.736419285534075	0.0434540531829529	chr5	25578180	5
LL0000008218	129.380349190473	-0.773047800201513	0.382833582905712	-2.01927896276515	0.0434582331615688	0.736419285534075	CU695117.1	0.736419285534075	0.0434582331615688	NA	NA	NA
LL0000010089	1890.26473672952	-0.318098886954405	0.15753424216994	-2.0192364693084	0.0434626474996202	0.736419285534075	fam53b	0.736419285534075	0.0434626474996202	chr12	46883760	12
LL0000030534	459.009737542122	-0.584694157980842	0.289571819864795	-2.01916801936681	0.0434697590657751	0.736419285534075	tmem184ba	0.736419285534075	0.0434697590657751	chr12	19320629	12
LL0000029997	242.347429922083	-0.440221308956276	0.218029065436667	-2.01909460133035	0.043477387881785	0.736419285534075	tbc1d13	0.736419285534075	0.043477387881785	chr21	83020	21
LL0000035099	264.037510803363	0.607277078542075	0.300789065489741	2.01894665802865	0.0434927640009516	0.736419285534075	XLOC_022705	0.736419285534075	0.0434927640009516	NA	NA	NA
LL0000000515	3646.63817830249	-0.320564705754195	0.158805038212913	-2.01860538784928	0.0435282505890601	0.736419285534075	aimp2	0.736419285534075	0.0435282505890601	chr3	61108355	3
LL0000012667	348.209072937569	-0.440297194593124	0.218128637232664	-2.01852081496061	0.0435370485844722	0.736419285534075	il1rapl1a	0.736419285534075	0.0435370485844722	chr9	29716379	9
LL0000013045	846.12210962757	-0.321078551352998	0.159087134455297	-2.01825592278312	0.0435646146558421	0.736419285534075	junba	0.736419285534075	0.0435646146558421	chr1	51732978	1
LL0000022660	453.914919776337	0.347487159534084	0.17229826470647	2.01677689630868	0.0437188010247744	0.738488970106211	prpf38a	0.738488970106211	0.0437188010247744	chr6	33926832	6
LL0000021544	244.318199582039	0.532126426719022	0.263935603009661	2.0161221928803	0.0437871999198862	0.739107598067165	pdlim2	0.739107598067165	0.0437871999198862	chr8	38190224	8
LL0000038315	12.5770006131956	1.46008303563868	0.724585347946419	2.01506011648837	0.0438983505235236	0.739613287336952	zbtb32	0.739613287336952	0.0438983505235236	chr15	37382647	15
LL0000040070	451.563491654661	-0.372845296948274	0.18503014942462	-2.01505159082287	0.0438992437319594	0.739613287336952	MPP4 (1 of many)	0.739613287336952	0.0438992437319594	NA	NA	NA
LL0000038611	64.8486217244308	-0.813042435573214	0.403510107365672	-2.0149245848665	0.0439125515826454	0.739613287336952	zgc:113364	0.739613287336952	0.0439125515826454	chr14	28528225	14
LL0000010180	352.433620519546	0.346126450418309	0.171834981054652	2.01429562417343	0.0439785051206672	0.740188154201678	fbxl14b	0.740188154201678	0.0439785051206672	chr4	8610169	4
LL0000028626	351.385889044447	0.385927398752307	0.191644961665326	2.01376229982117	0.0440344956262726	0.740594626368113	slc25a44a	0.740594626368113	0.0440344956262726	chr25	6266008	25
LL0000026194	3584.43175081058	-0.516529548593876	0.256629734024234	-2.01274240710198	0.044141735590931	0.740973113656557	si:ch73-109d9.3	0.740973113656557	0.044141735590931	chr1	44030933	1
LL0000021717	998.406749306539	-0.312039288828657	0.155043705567507	-2.01258920951675	0.0441578630817045	0.740973113656557	phkb	0.740973113656557	0.0441578630817045	chr7	42206810	7
LL0000034605	304.182095964052	0.611706438001301	0.303944596478861	2.01255901597792	0.0441610422172645	0.740973113656557	XLOC_018389	0.740973113656557	0.0441610422172645	NA	NA	NA
LL0000010008	346.115374040254	0.410432914411891	0.203958339834941	2.01233700344906	0.0441844242752212	0.740973113656557	fam163b	0.740973113656557	0.0441844242752212	chr10	10636170	10
LL0000021250	152.611554358808	-0.617519551001543	0.306928928801118	-2.01193010190864	0.0442273057192494	0.741157875381658	panx1b	0.741157875381658	0.0442273057192494	chr5	37840849	5
LL0000032080	586.373876269638	0.430539807206428	0.214180053008411	2.01017695699945	0.0444124633338378	0.743375368608915	wnk2	0.743375368608915	0.0444124633338378	chr11	37137212	11
LL0000024885	640.079400718283	0.452818528620258	0.2253037156734	2.00981385179046	0.0444508941839516	0.743375368608915	si:ch211-105c13.3	0.743375368608915	0.0444508941839516	chr16	22695203	16
LL0000002815	260.879869281086	0.615774785453319	0.306413595471118	2.00961965968433	0.0444714588803771	0.743375368608915	BX470264.1	0.743375368608915	0.0444714588803771	NA	NA	NA
LL0000021740	1871.54601929949	-0.289844098381569	0.144239182299721	-2.00946853525063	0.0444874683191577	0.743375368608915	phyhd1	0.743375368608915	0.0444874683191577	chr21	4509005	21
LL0000030014	1042.52229282202	0.284396829340717	0.141560791559098	2.00900847055512	0.0445362354294083	0.743544670721584	tbc1d4	0.743544670721584	0.0445362354294083	chr9	30584684	9
LL0000032135	45.5493955080465	1.00545725748952	0.500533793705961	2.00876997743768	0.0445615335763494	0.743544670721584	wu:fc01d11	0.743544670721584	0.0445615335763494	chr24	32549397	24
LL0000012098	602.70400390313	-0.331557781451025	0.165104025792852	-2.00817502697975	0.0446246957708663	0.743593505293746	hibadha	0.743593505293746	0.0446246957708663	chr19	19600267	19
LL0000000881	549.897121436609	-0.297790710469502	0.148307725310453	-2.00792446817006	0.0446513186356022	0.743593505293746	aldh9a1b	0.743593505293746	0.0446513186356022	chr2	6067325	2
LL0000032651	383.984867565327	0.396121020149513	0.197287209042784	2.00783934281117	0.0446603665905143	0.743593505293746	XLOC_003718	0.743593505293746	0.0446603665905143	NA	NA	NA
LL0000006144	5228.65622752917	0.232819660100689	0.11600783743012	2.0069304389967	0.0447570702238895	0.743904510839022	cplx2l	0.743904510839022	0.0447570702238895	chr1	12262979	1
LL0000009875	362.533079690471	-0.41782845934119	0.208199808905869	-2.00686283785255	0.0447642697592989	0.743904510839022	exoc6b	0.743904510839022	0.0447642697592989	chr7	25135738	7
LL0000000203	584.048130309767	-0.392093473552878	0.1953992539575	-2.00662728035881	0.0447893643121994	0.743904510839022	acsl1a	0.743904510839022	0.0447893643121994	chr1	17537321	1
LL0000007472	3996.81919067484	-0.281113968977304	0.140104304228232	-2.00646204644338	0.0448069741911208	0.743904510839022	cstf2	0.743904510839022	0.0448069741911208	chr14	41361857	14
LL0000001115	870.55966155927	-0.465258269241339	0.231943485608678	-2.0059122075379	0.0448656155732708	0.744346803305477	aox6	0.744346803305477	0.0448656155732708	chr22	14051579	22
LL0000008915	1208.314298916	-0.36008690290871	0.179598795045153	-2.00495166361322	0.0449682147441523	0.745507023972889	dhx8	0.745507023972889	0.0449682147441523	chr12	27570444	12
LL0000028760	2264.25776993708	-0.321047496030891	0.160150778285812	-2.0046577323398	0.0449996501142707	0.745507023972889	slc3a2a	0.745507023972889	0.0449996501142707	chr7	20524067	7
LL0000012630	73.6564623972351	-0.841045543374625	0.419610348926245	-2.00434890494671	0.0450326985556118	0.745523536230271	ikbke	0.745523536230271	0.0450326985556118	chr11	21364623	11
LL0000023667	237.368528300953	0.560196035836896	0.279667838721282	2.00307635800479	0.0451690931799032	0.745923033600676	RHOU (1 of many)	0.745923033600676	0.0451690931799032	NA	NA	NA
LL0000008517	625.189502100974	0.385051342700306	0.192239116297974	2.00298123563713	0.045179302597738	0.745923033600676	cyb5a	0.745923033600676	0.045179302597738	chr24	2836305	24
LL0000012415	109.418073815074	-0.528810966609046	0.264083298888139	-2.00244002114288	0.0452374278050869	0.745923033600676	htr4	0.745923033600676	0.0452374278050869	chr14	25133319	14
LL0000000986	362.185104056517	0.492287768481594	0.245899802772286	2.00198521077089	0.0452863221410486	0.745923033600676	angptl3	0.745923033600676	0.0452863221410486	chr6	32343376	6
LL0000012637	57.4913307487826	0.747558421353602	0.373412962097507	2.00196162756234	0.0452888586655011	0.745923033600676	il10ra	0.745923033600676	0.0452888586655011	chr15	12377993	15
LL0000028107	113.32513704879	0.617631455926516	0.308517570017157	2.00193284256766	0.0452919548375166	0.745923033600676	si:dkeyp-115e12.7	0.745923033600676	0.0452919548375166	NA	NA	NA
LL0000010456	51.7369725131563	-0.918552080059719	0.458858523759136	-2.00181980392258	0.0453041152280748	0.745923033600676	FO203514.1	0.745923033600676	0.0453041152280748	NA	NA	NA
LL0000040128	394.250050784178	-0.414358532451353	0.207025636083434	-2.00148416539274	0.0453402385287233	0.745923033600676	rgs9bp	0.745923033600676	0.0453402385287233	chr7	41303563	7
LL0000030497	200.413235451919	0.585964734597184	0.292772191884424	2.00143576077233	0.0453454501079688	0.745923033600676	tmem160	0.745923033600676	0.0453454501079688	chr15	8394837	15
LL0000019933	2222.63294994997	-0.430120395883307	0.214970445940256	-2.00083501712065	0.0454101723929206	0.746459794953592	naa15a	0.746459794953592	0.0454101723929206	chr14	46118833	14
LL0000028614	506.967253977594	-0.340718720706765	0.170396615068247	-1.99956272940223	0.0455475018720237	0.746495931897496	slc25a36a	0.746495931897496	0.0455475018720237	chr2	39731283	2
LL0000008259	107.636277266027	0.604035802197353	0.302088066709291	1.99953546254655	0.0455504488559244	0.746495931897496	CU856516.1	0.746495931897496	0.0455504488559244	NA	NA	NA
LL0000005111	410.261453923825	-0.338601340241448	0.16935043527993	-1.9994122818861	0.045563764143652	0.746495931897496	ccdc92	0.746495931897496	0.045563764143652	chr8	43096181	8
LL0000012479	624.572926378517	0.456501606575334	0.228333753087704	1.99927343374412	0.0455787769493546	0.746495931897496	iffo1a	0.746495931897496	0.0455787769493546	chr19	9481260	19
LL0000026944	78.5074508769775	0.574553240212146	0.287444078301226	1.99883484679077	0.0456262260719103	0.746495931897496	si:dkey-188i13.10	0.746495931897496	0.0456262260719103	chr13	37645569	13
LL0000030872	7373.4192372847	0.245343626065629	0.122751614309688	1.99869979262884	0.0456408454680234	0.746495931897496	tpi1b	0.746495931897496	0.0456408454680234	chr16	12240604	16
LL0000027607	74.2630714297895	0.562139791116821	0.281280472750764	1.99850272441386	0.0456621848672846	0.746495931897496	si:dkey-33m11.8	0.746495931897496	0.0456621848672846	chr11	3575937	11
LL0000013294	6444.94793601894	0.319718326589444	0.159984054565196	1.99843870352189	0.0456691191354315	0.746495931897496	kif1ab	0.746495931897496	0.0456691191354315	chr2	22694298	2
LL0000012707	73.2462790135545	0.641543815196266	0.321149062747598	1.99765121438476	0.0457544867212985	0.746850570056046	im:7140055	0.746850570056046	0.0457544867212985	NA	NA	NA
LL0000038469	2265.73520383357	-0.249251180955881	0.124772436330903	-1.99764618120346	0.0457550327742848	0.746850570056046	zgc:101840	0.746850570056046	0.0457550327742848	chr20	9428963	20
LL0000025276	339.67064902948	0.347644349566865	0.174112788485781	1.9966617764855	0.0458619370561022	0.748070586202621	si:ch211-167b20.8	0.748070586202621	0.0458619370561022	chr8	25733867	8
LL0000013015	742.03745492141	-0.349194308863423	0.174954139862974	-1.9959190970669	0.0459427296615562	0.748183438555195	jam2a	0.748183438555195	0.0459427296615562	chr1	594636	1
LL0000023258	239.337325114607	-0.529163505277248	0.265155160548088	-1.99567492551698	0.0459693181099707	0.748183438555195	rbbp8	0.748183438555195	0.0459693181099707	chr24	36204077	24
LL0000021156	3010.86987054618	-0.292859552010049	0.146752772322264	-1.99559808905647	0.0459776877040582	0.748183438555195	oxr1b	0.748183438555195	0.0459776877040582	chr19	7309049	19
LL0000039317	662.797169191017	0.512290445921422	0.256750176288873	1.99528761119539	0.0460115203155108	0.748183438555195	zmp:0000000521	0.748183438555195	0.0460115203155108	chr2	55193482	2
LL0000029419	355.231513475168	0.349218901607053	0.175074052258	1.99469251498459	0.0460764262530299	0.748183438555195	ssbp3a	0.748183438555195	0.0460764262530299	chr2	10933253	2
LL0000003135	12.6957108216649	-1.63920279939887	0.821915872490334	-1.99436810294492	0.0461118416801273	0.748183438555195	BX569798.1	0.748183438555195	0.0461118416801273	NA	NA	NA
LL0000012841	1307.33070524452	0.305849918412851	0.153381284881561	1.99404978677174	0.0461466139124384	0.748183438555195	iqsec2b	0.748183438555195	0.0461466139124384	chr8	36802143	8
LL0000013069	1098.90947791542	-0.350300272363058	0.175720274647584	-1.99351084025792	0.0462055377103214	0.748183438555195	kat7a	0.748183438555195	0.0462055377103214	chr3	32899128	3
LL0000023608	16.5987592591634	1.23729732531168	0.620791265001188	1.99309718913218	0.0462508057450446	0.748183438555195	rgs18	0.748183438555195	0.0462508057450446	chr2	6535864	2
LL0000020893	89762.4618850332	-0.362028648205522	0.181654799410516	-1.99294843505558	0.0462670938182558	0.748183438555195	opn1lw2	0.748183438555195	0.0462670938182558	chr11	25481100	11
LL0000005609	2064.70502116587	0.254793124032014	0.127853279119365	1.9928556059492	0.0462772607417223	0.748183438555195	chmp4bb	0.748183438555195	0.0462772607417223	chr8	45361774	8
LL0000021459	522.75683611429	0.381006949120474	0.191211727656528	1.99259194919714	0.0463061474828314	0.748183438555195	pcsk6	0.748183438555195	0.0463061474828314	chr7	9079916	7
LL0000012486	46.8003589128916	-0.795844763623405	0.399418156293609	-1.99251023290585	0.046315103558152	0.748183438555195	ifi46	0.748183438555195	0.046315103558152	NA	NA	NA
LL0000039745	80.9744683523847	-0.654835718302617	0.328695122464088	-1.99222827948766	0.0463460167466239	0.748183438555195	zwilch	0.748183438555195	0.0463460167466239	chr18	19456638	18
LL0000031260	818.973978795669	0.330407609058478	0.165885391597654	1.99178243410283	0.0463949343941909	0.748183438555195	tspan7	0.748183438555195	0.0463949343941909	chr14	41469477	14
LL0000013273	5034.8058987637	0.347867269028561	0.174661736723598	1.991662716483	0.0464080770754091	0.748183438555195	khsrp	0.748183438555195	0.0464080770754091	chr1	54960188	1
LL0000021372	178.947712146521	-0.663266606838313	0.333033128280757	-1.99159347979087	0.0464156793566271	0.748183438555195	pcdh1g14	0.748183438555195	0.0464156793566271	NA	NA	NA
LL0000020234	1452.73225807523	0.284984481271576	0.143124915991487	1.99115911647785	0.0464633969517784	0.748433942588895	nf1a	0.748433942588895	0.0464633969517784	chr15	30861766	15
LL0000009262	29.3233582889534	1.22446831410947	0.61509390266759	1.99070143403974	0.046513720975396	0.748726055285613	duox	0.748726055285613	0.046513720975396	chr25	31958277	25
LL0000000613	53.1708048217937	-0.903956789433325	0.454276576554191	-1.9898820148071	0.0466039340161401	0.749517265441136	AL840638.2	0.749517265441136	0.0466039340161401	NA	NA	NA
LL0000012780	756.156017213568	0.273404337570088	0.137411914625902	1.98966980639502	0.046627320855259	0.749517265441136	inppl1a	0.749517265441136	0.046627320855259	chr15	47454442	15
LL0000032866	281.060113462084	-0.336518664062307	0.169261090507396	-1.98816315701098	0.0467936482418769	0.749635853379866	LOC103911969	0.749635853379866	0.0467936482418769	chr13	2437	13
LL0000026458	100.549263838704	-0.576655197029195	0.290051033889833	-1.988116330067	0.0467988257174223	0.749635853379866	si:ch73-334d15.2	0.749635853379866	0.0467988257174223	NA	NA	NA
LL0000014974	23.1999077036969	0.982644206116017	0.494374045694083	1.98765330557841	0.0468500465119685	0.749635853379866	LOC101884729	0.749635853379866	0.0468500465119685	chr2	58764211	2
LL0000007167	49.165562425903	-1.0370204130634	0.521821341192711	-1.9873093168116	0.0468881298430872	0.749635853379866	CR925761.3	0.749635853379866	0.0468881298430872	NA	NA	NA
LL0000039821	52.0863517918396	0.935293428225175	0.470644926150431	1.98725913370673	0.0468936878399411	0.749635853379866	grxcr1a	0.749635853379866	0.0468936878399411	NA	NA	NA
LL0000013556	266.161093677551	0.451107031304105	0.227123562290546	1.98617451555744	0.0470139495384397	0.749635853379866	lbx2	0.749635853379866	0.0470139495384397	chr14	5385855	14
LL0000024512	1180.03234070326	0.314783395038661	0.158500290157746	1.9860114749656	0.0470320497777039	0.749635853379866	serpinf1	0.749635853379866	0.0470320497777039	chr21	40106465	21
LL0000039444	11.3759767228341	-1.40572140791661	0.707916199537664	-1.98571724850298	0.0470647286832111	0.749635853379866	znf1063	0.749635853379866	0.0470647286832111	NA	NA	NA
LL0000007394	59834.7194867675	-0.347330175735424	0.174926101423076	-1.98558232825056	0.0470797202823925	0.749635853379866	crygm2d7	0.749635853379866	0.0470797202823925	chr9	22271285	9
LL0000002033	3234.141066446	-0.263664460673988	0.132811093765993	-1.98525931228722	0.0471156283676947	0.749635853379866	bsdc1	0.749635853379866	0.0471156283676947	chr13	45980307	13
LL0000035487	228.087226451775	0.670403332804333	0.337701681834536	1.98519394147646	0.0471228981191844	0.749635853379866	XLOC_025875	0.749635853379866	0.0471228981191844	NA	NA	NA
LL0000023668	425.856525211288	0.340651487984338	0.171614755474269	1.98497784787168	0.0471469361529874	0.749635853379866	rhoua	0.749635853379866	0.0471469361529874	chr13	24371814	13
LL0000030530	627.513771122745	0.450566147470887	0.226988853736259	1.98497036332191	0.0471477689114924	0.749635853379866	tmem182a	0.749635853379866	0.0471477689114924	chr9	6915610	9
LL0000031568	1663.52096784634	-0.355321909217325	0.179123793705418	-1.98366672493369	0.0472930053765272	0.749635853379866	ugp2b	0.749635853379866	0.0472930053765272	chr17	24445544	17
LL0000012468	1232.77687935526	-0.302663583230435	0.152597541139955	-1.98341061703508	0.0473215821611108	0.749635853379866	idh3b	0.749635853379866	0.0473215821611108	chr21	15733871	21
LL0000021244	478.197973326166	-0.345378219893636	0.174159871382853	-1.9831102144902	0.0473551198923783	0.749635853379866	pane1	0.749635853379866	0.0473551198923783	chr1	55161082	1
LL0000039177	25.643205033685	1.25774484928866	0.634664070308237	1.98174894110173	0.0475073466466821	0.749635853379866	zgc:56699	0.749635853379866	0.0475073466466821	chr23	32101243	23
LL0000020710	207.615735025292	-0.432006790698386	0.218021470213584	-1.98148737495978	0.0475366438065351	0.749635853379866	nucb2b	0.749635853379866	0.0475366438065351	chr18	38191394	18
LL0000032745	117.784045129769	0.651754322300792	0.328942588898299	1.98136192848625	0.047550700040359	0.749635853379866	XLOC_004556	0.749635853379866	0.047550700040359	NA	NA	NA
LL0000038234	65.0095374784045	0.699407292308244	0.353018158902122	1.98122185692482	0.0475663991392114	0.749635853379866	xxylt1	0.749635853379866	0.0475663991392114	chr11	34398817	11
LL0000038331	382.776126369487	-0.464850501114075	0.234639093883479	-1.98112979989992	0.0475767191833568	0.749635853379866	zbtb49	0.749635853379866	0.0475767191833568	chr14	26047	14
LL0000010062	1121.71909171622	-0.279233239510245	0.140948667976917	-1.98109881787583	0.0475801928436004	0.749635853379866	fam210b	0.749635853379866	0.0475801928436004	chr6	59350456	6
LL0000026127	68.3241084147014	0.785213495731189	0.396388310302234	1.98091990940017	0.0476002559769209	0.749635853379866	si:ch211-69l10.4	0.749635853379866	0.0476002559769209	chr24	10397692	24
LL0000007758	8307.91387229149	-0.299551989823202	0.151234811081919	-1.98070793146259	0.0476240367870989	0.749635853379866	ctsd	0.749635853379866	0.0476240367870989	chr18	16133599	18
LL0000029087	464.538646617853	0.381421391182075	0.192575832263402	1.98062958731173	0.0476328283771883	0.749635853379866	sntb2	0.749635853379866	0.0476328283771883	chr25	34915520	25
LL0000000289	304.936555259269	0.335423508269609	0.169362975279013	1.98050080141202	0.0476472833824321	0.749635853379866	adamts5	0.749635853379866	0.0476472833824321	chr1	691737	1
LL0000018007	18.1444417853176	-1.66856178370098	0.842545558821878	-1.98038167340661	0.0476606576628701	0.749635853379866	LOC110440053	0.749635853379866	0.0476606576628701	chr9	56276401	9
LL0000023631	4054.16277488299	-0.468963683255991	0.236874417413461	-1.97979878273398	0.0477261432239175	0.749635853379866	rhbdd2	0.749635853379866	0.0477261432239175	chr10	35314288	10
LL0000008111	133.004119834737	0.582237548978027	0.294106875306855	1.97968017024612	0.0477394781448285	0.749635853379866	CU633775.1	0.749635853379866	0.0477394781448285	NA	NA	NA
LL0000003006	49.7023165026417	-0.897494423156443	0.453473597477727	-1.97915474715267	0.0477985861149369	0.749635853379866	BX537166.1	0.749635853379866	0.0477985861149369	NA	NA	NA
LL0000020098	7678.13667863673	-0.284690278670498	0.143876728030118	-1.97870970912616	0.0478486991933895	0.749635853379866	ndrg1a	0.749635853379866	0.0478486991933895	chr19	34959966	19
LL0000031893	778.384343838338	-0.359499198579327	0.181692103999725	-1.97861762104903	0.0478590741945487	0.749635853379866	vps37a	0.749635853379866	0.0478590741945487	chr1	16463078	1
LL0000025887	625.567455037533	-0.355023191820881	0.179528725749779	-1.97752861185959	0.0479819096532391	0.749635853379866	si:ch211-260e23.9	0.749635853379866	0.0479819096532391	chr7	46003431	7
LL0000020504	1589.59962396802	0.295256854459012	0.14931260360694	1.97744093483404	0.0479918107499766	0.749635853379866	NPAS3	0.749635853379866	0.0479918107499766	NA	NA	NA
LL0000006021	748.939079988593	0.400555840164926	0.202564887769963	1.97741990023368	0.0479941863780099	0.749635853379866	col6a2	0.749635853379866	0.0479941863780099	chr11	33922909	11
LL0000012036	476.155627974209	-0.368764929340767	0.186491264232104	-1.97738446816366	0.0479981882661759	0.749635853379866	hemk1	0.749635853379866	0.0479981882661759	chr6	41510134	6
LL0000000777	210.281776993605	-0.654002863395798	0.330812056030433	-1.97696199843343	0.0480459258721052	0.749635853379866	AL935294.2	0.749635853379866	0.0480459258721052	NA	NA	NA
LL0000024671	273.099889039234	0.387569440560957	0.196066102431162	1.97672843880309	0.0480723344153479	0.749635853379866	shhb	0.749635853379866	0.0480723344153479	chr2	30050546	2
LL0000004903	65.3116955441664	-0.724558435849087	0.366639985265695	-1.97621226534803	0.0481307413142954	0.749635853379866	card14	0.749635853379866	0.0481307413142954	chr6	18298234	6
LL0000025324	17.3710789856901	-1.12535610554841	0.56973564834649	-1.97522501675025	0.0482426181484135	0.749635853379866	si:ch211-181l5.2	0.749635853379866	0.0482426181484135	chr6	7240366	6
LL0000024735	59.7542978911407	-0.65059747710617	0.329419628257921	-1.9749809097495	0.0482703144656791	0.749635853379866	si:cabz01054394.7	0.749635853379866	0.0482703144656791	chr4	72612734	4
LL0000027868	258.165372428718	0.381413917850802	0.193141986767704	1.97478510102278	0.0482925405264314	0.749635853379866	si:dkey-75a21.2	0.749635853379866	0.0482925405264314	chr8	46327323	8
LL0000004767	35.909869500012	-0.83076741414705	0.420740342826581	-1.97453709469803	0.0483207038254747	0.749635853379866	cacng1b	0.749635853379866	0.0483207038254747	chr3	61042884	3
LL0000022992	747.959914213691	0.304895776365023	0.154429195363817	1.97434025118583	0.0483430669566737	0.749635853379866	qpct	0.749635853379866	0.0483430669566737	chr17	42842683	17
LL0000017340	22.042009866167	0.999969203870825	0.506538793940718	1.97412165826702	0.048367911195897	0.749635853379866	LOC110438363	0.749635853379866	0.048367911195897	chr24	37046830	24
LL0000005933	430.62743025325	0.395084437647114	0.200153097746548	1.97391118146673	0.0483918431288604	0.749635853379866	cnsta	0.749635853379866	0.0483918431288604	chr17	12075819	17
LL0000029127	161.572887010295	0.463241302713726	0.234701495879896	1.97374669887397	0.048410552285308	0.749635853379866	snx9a	0.749635853379866	0.048410552285308	chr17	33158279	17
LL0000003260	362.761984716736	0.431426506403644	0.21860135333152	1.97357655764081	0.0484299114786513	0.749635853379866	BX640522.2	0.749635853379866	0.0484299114786513	NA	NA	NA
LL0000029356	2872.20089973428	0.370288585450113	0.187624627512266	1.97356066929915	0.0484317196349787	0.749635853379866	srcap	0.749635853379866	0.0484317196349787	chr12	27061757	12
LL0000011452	1048.52796645459	0.362578214694241	0.183737623455496	1.97334768935913	0.0484559630718643	0.749635853379866	gnas	0.749635853379866	0.0484559630718643	chr6	49810165	6
LL0000010828	271.119333038074	0.360741244925958	0.182848648181553	1.97289533454889	0.0485074882854395	0.749635853379866	FQ323119.1	0.749635853379866	0.0485074882854395	NA	NA	NA
LL0000023223	1349.00446140397	-0.349164716341207	0.176983986396563	-1.97286050252504	0.0485114577142034	0.749635853379866	rasgrf2a	0.749635853379866	0.0485114577142034	chr10	3049328	10
LL0000017693	251.723350165172	-0.519085894067048	0.263131133272689	-1.97272701109491	0.0485266728137809	0.749635853379866	LOC110439484	0.749635853379866	0.0485266728137809	NA	NA	NA
LL0000022422	1560.61424134644	-0.3492901876087	0.177069005786356	-1.97262183778305	0.0485386630903435	0.749635853379866	ppp1r14ba	0.749635853379866	0.0485386630903435	chr21	26995882	21
LL0000013642	1347.92710311482	0.349812854424768	0.177337083962776	1.97258715778926	0.0485426173261793	0.749635853379866	lhfpl4a	0.749635853379866	0.0485426173261793	chr6	21739804	6
LL0000003772	135.325964924837	0.565935093429282	0.286964202579295	1.97214526530674	0.0485930258878426	0.749635853379866	BX936397.2	0.749635853379866	0.0485930258878426	NA	NA	NA
LL0000036625	1413.16576478141	0.330738410468409	0.167726900492952	1.97188649820847	0.0486225649568158	0.749635853379866	XLOC_034203	0.749635853379866	0.0486225649568158	NA	NA	NA
LL0000022252	1168.77730216494	-0.256665238564221	0.130168647268813	-1.97179001203091	0.0486335830125412	0.749635853379866	poldip2	0.749635853379866	0.0486335830125412	chr15	24676918	15
LL0000038389	32.7451177943361	-0.814733242266622	0.41321350720048	-1.97170041169863	0.0486438166295525	0.749635853379866	zdhhc23b	0.749635853379866	0.0486438166295525	chr24	21122840	24
LL0000021195	45351.7490568569	-0.247928145610479	0.125752581314612	-1.97155512052834	0.0486604147659818	0.749635853379866	pabpc1a	0.749635853379866	0.0486604147659818	chr16	54829262	16
LL0000003576	48.05465920685	-0.923156181286188	0.468267332534644	-1.9714298161465	0.0486747334205863	0.749635853379866	BX901918.1	0.749635853379866	0.0486747334205863	NA	NA	NA
LL0000024680	213.979382967385	-0.448729501309192	0.227617717589848	-1.97141727832353	0.0486761663245941	0.749635853379866	shisa9a	0.749635853379866	0.0486761663245941	chr12	19792917	12
LL0000035081	95.07430651881	0.652268865683651	0.330884867718183	1.97128647853184	0.0486911170882854	0.749635853379866	XLOC_022611	0.749635853379866	0.0486911170882854	NA	NA	NA
LL0000019606	73.7566511802983	-0.604172163740329	0.306579659476403	-1.97068574207491	0.0487598323893934	0.749635853379866	mrtfaa	0.749635853379866	0.0487598323893934	NA	NA	NA
LL0000014137	30.1814079426988	0.957439107029745	0.48593184349537	1.97031563139136	0.048802208055769	0.749635853379866	LOC100332221	0.749635853379866	0.048802208055769	chr8	54105893	8
LL0000030442	249.415723632292	0.463800850955873	0.235457556904777	1.96978537046251	0.0488629739327151	0.749635853379866	tmem101	0.749635853379866	0.0488629739327151	chr12	3262563	12
LL0000031400	324.694344812181	0.516195943494028	0.262086406901657	1.96956396783951	0.0488883646175925	0.749635853379866	txlng	0.749635853379866	0.0488883646175925	chr11	12784958	11
LL0000011608	659.880327942656	0.406043425713869	0.206211655811103	1.96906146801817	0.0489460329200372	0.749635853379866	gpr173	0.749635853379866	0.0489460329200372	chr8	23410924	8
LL0000007713	3529.40900253444	-0.304717380147088	0.154778019621715	-1.96873807335067	0.0489831767979751	0.749635853379866	ctbp1	0.749635853379866	0.0489831767979751	chr14	21820086	14
LL0000023574	944.201199417498	-0.314484732135377	0.159803712256899	-1.96794384619685	0.0490744991122863	0.749635853379866	rftn2	0.749635853379866	0.0490744991122863	chr9	32312919	9
LL0000018931	1397.44604810873	-0.306445429132312	0.155735450191993	-1.96773071740905	0.0490990295202541	0.749635853379866	mfn1b	0.749635853379866	0.0490990295202541	chr11	44452254	11
LL0000018514	54.467445856213	-0.769200521167179	0.390929796134757	-1.96761804490858	0.0491120019043618	0.749635853379866	macrod1	0.749635853379866	0.0491120019043618	chr14	45789403	14
LL0000032194	4106.10107492671	-0.286846461232464	0.145830217665509	-1.96698918663349	0.0491844574238901	0.749635853379866	XKR4	0.749635853379866	0.0491844574238901	NA	NA	NA
LL0000018370	2396.85366450124	0.377691077246528	0.19203219102606	1.96681126861315	0.0492049729769163	0.749635853379866	lrrc4.1	0.749635853379866	0.0492049729769163	chr4	19534397	4
LL0000039232	359.044947908121	-0.400831683513708	0.203828880253169	-1.96651074673937	0.0492396421684739	0.749635853379866	zgc:77287	0.749635853379866	0.0492396421684739	chr17	132566	17
LL0000028911	4664.08291670932	-0.292285697929919	0.14867103895965	-1.96598947565872	0.049299826325461	0.749635853379866	slit2	0.749635853379866	0.049299826325461	chr1	23784072	1
LL0000007434	1778.4176978023	-0.422298191421583	0.214806772104002	-1.96594449646643	0.0493050223589375	0.749635853379866	csk	0.749635853379866	0.0493050223589375	chr25	20601652	25
LL0000027290	33.54052365775	0.880808401161864	0.448049220788021	1.96587419483224	0.0493131445821783	0.749635853379866	si:dkey-23a13.22	0.749635853379866	0.0493131445821783	chr7	5977159	7
LL0000031150	545.73146368949	-0.338929918814408	0.172408656814944	-1.96585209278789	0.0493156983498983	0.749635853379866	trmt10c	0.749635853379866	0.0493156983498983	chr1	509020	1
LL0000033448	1301.91638645242	0.29146342993039	0.14827551819497	1.96568815593104	0.049334643801736	0.749635853379866	XLOC_010379	0.749635853379866	0.049334643801736	NA	NA	NA
LL0000026578	114.492940316071	-0.767624316652029	0.390518539185426	-1.96565396934343	0.0493385953626792	0.749635853379866	si:ch73-71d17.2	0.749635853379866	0.0493385953626792	chr7	19401283	7
LL0000005044	28.5253865128487	0.9610909169764	0.488981063228326	1.96549721298231	0.0493567179251619	0.749635853379866	ccdc153	0.749635853379866	0.0493567179251619	chr15	23200216	15
LL0000007730	210.607334576894	0.409197250984446	0.208214774301411	1.96526520443786	0.0493835506228408	0.749635853379866	ctgfb	0.749635853379866	0.0493835506228408	chr19	13803151	19
LL0000022018	59.6428366619674	0.761785076235442	0.387695533948674	1.96490547228303	0.0494251792552444	0.749635853379866	pkd2l1	0.749635853379866	0.0494251792552444	chr13	25454986	13
LL0000012681	32.6294657808953	0.837872592404463	0.426435376778025	1.96482899410244	0.0494340331947789	0.749635853379866	il2rgb	0.749635853379866	0.0494340331947789	chr14	30961551	14
LL0000019100	126.912890357797	0.850358538907271	0.432875980136956	1.96443918795917	0.0494791820379059	0.749635853379866	mir133c	0.749635853379866	0.0494791820379059	chr17	5962974	17
LL0000000297	63.6195325881973	-0.681669275685108	0.347012539134926	-1.96439378641606	0.0494844428671945	0.749635853379866	adamtsl7	0.749635853379866	0.0494844428671945	chr1	21576736	1
LL0000040278	73205.1001293191	-0.333294063673029	0.169689524028143	-1.96414048293136	0.0495138026052214	0.749635853379866	zgc:114188	0.749635853379866	0.0495138026052214	chr25	192115	25
LL0000029306	2116.54334298639	-0.275109726661947	0.140073476339916	-1.96403868776941	0.0495256055289797	0.749635853379866	spop	0.749635853379866	0.0495256055289797	chr3	20658202	3
LL0000007336	393.446502469192	-1.29111221065073	0.65740404539708	-1.96395537826495	0.049535266837698	0.749635853379866	crp3	0.749635853379866	0.049535266837698	chr24	38092604	24
LL0000005886	209.607493167598	-0.77239977409125	0.39340139090247	-1.96338851857984	0.0496010468961422	0.749828423906871	cngb3.1	0.749828423906871	0.0496010468961422	chr24	31406510	24
LL0000013257	755.929092133325	-0.36821064112322	0.18754774209908	-1.9632901841532	0.0496124653651193	0.749828423906871	kdm7ab	0.749828423906871	0.0496124653651193	chr25	17244515	25
LL0000012130	29.1364405609243	0.978772636507522	0.498738877524977	1.96249516653834	0.0497048627953123	0.75011007739756	hist1h2a2	0.75011007739756	0.0497048627953123	NA	NA	NA
LL0000021669	101.64539084665	-0.624070720048485	0.318012596325882	-1.96240880788562	0.0497149081343737	0.75011007739756	pgp	0.75011007739756	0.0497149081343737	chr12	18565552	12
LL0000006085	1621.90597319255	-0.323176134521513	0.164692723657433	-1.96229758877345	0.0497278477793224	0.75011007739756	coro1cb	0.75011007739756	0.0497278477793224	chr5	31883103	5
LL0000011762	335.88531087926	-0.500534353128691	0.255152623092839	-1.96170569230859	0.0497967587367637	0.750229715387185	grm2b	0.750229715387185	0.0497967587367637	chr11	36158275	11
LL0000011945	170.557200902706	-0.460580807980478	0.234789510596498	-1.96167540368538	0.0498002872122878	0.750229715387185	havcr1	0.750229715387185	0.0498002872122878	chr21	29102391	21
LL0000009986	70.4776317887603	-0.657804061731132	0.335531576262931	-1.96048332934144	0.0499393246022835	0.751837339967064	fam131c	0.751837339967064	0.0499393246022835	chr23	24300507	23
LL0000024657	1110.56575743257	0.498767600447422	0.254449559394326	1.96018260607192	0.0499744507730112	0.751879511630169	shank1	0.751879511630169	0.0499744507730112	chr3	30696985	3
LL0000031112	314.31225917869	0.377949820789532	0.192952689903131	1.95876938009663	0.0501398010468778	0.752743988277307	trim44	0.752743988277307	0.0501398010468778	chr25	37332635	25
LL0000036530	1144.03508607871	0.475834317703101	0.242940511862533	1.95864540687372	0.0501543280168597	0.752743988277307	XLOC_033403	0.752743988277307	0.0501543280168597	NA	NA	NA
LL0000004867	1243.21982406714	-0.358399161391444	0.183063189852255	-1.95778933864693	0.050254736949275	0.752743988277307	cant1a	0.752743988277307	0.050254736949275	chr3	57747715	3
LL0000011302	347.713919546928	-0.336385619076102	0.171832188906482	-1.9576403071905	0.0502722341758457	0.752743988277307	ghitm	0.752743988277307	0.0502722341758457	chr12	49000312	12
LL0000030208	1339.10049914131	0.320998740578757	0.163972309164921	1.95763993453249	0.0502722779346288	0.752743988277307	tfe3a	0.752743988277307	0.0502722779346288	chr8	7778769	8
LL0000009116	220.69952085348	-0.460618366529481	0.235418045948953	-1.95659752706196	0.0503948059994998	0.752743988277307	dnmt3bb.1	0.752743988277307	0.0503948059994998	chr23	17010892	23
LL0000007287	2235.33872174464	-0.336821863861643	0.172147034494842	-1.95659405257856	0.0503952148200023	0.752743988277307	creb3l3l	0.752743988277307	0.0503952148200023	chr8	31375118	8
LL0000031822	642.959472142311	0.365429026183765	0.186797204918269	1.95628744200778	0.0504313026937938	0.752743988277307	vclb	0.752743988277307	0.0504313026937938	chr12	46775082	12
LL0000023339	145.499065835831	-0.652334944214153	0.333527704106416	-1.95586434404866	0.0504811366175911	0.752743988277307	rcan1a	0.752743988277307	0.0504811366175911	chr9	35843743	9
LL0000033839	39.0718364334409	0.791336635535544	0.404604813178607	1.95582605485768	0.0504856484847051	0.752743988277307	XLOC_013339	0.752743988277307	0.0504856484847051	NA	NA	NA
LL0000012734	4642.6305500559	-0.403038199367355	0.206075986189256	-1.95577469660736	0.050491700895581	0.752743988277307	impdh1b	0.752743988277307	0.050491700895581	chr4	18960586	4
LL0000030851	2463.89214186532	-0.310192007670011	0.158606310055326	-1.95573560447758	0.0504963081896075	0.752743988277307	tp53inp1	0.752743988277307	0.0504963081896075	chr16	40560671	16
LL0000038944	585.223758311854	0.462083520587839	0.236274202943751	1.95570872668585	0.0504994761387239	0.752743988277307	zgc:171740	0.752743988277307	0.0504994761387239	chr21	25054419	21
LL0000031425	1449.43732455892	-0.323019161995114	0.165170195492216	-1.95567463628956	0.0505034944405498	0.752743988277307	tyrp1a	0.752743988277307	0.0505034944405498	chr7	74084192	7
LL0000012735	716.287146296689	0.367477974981657	0.187914717724062	1.95555717738549	0.050517341603649	0.752743988277307	impdh2	0.752743988277307	0.050517341603649	chr8	26059562	8
LL0000039163	66.1653741207008	0.724657859163829	0.37067556613637	1.95496527250796	0.0505871693471252	0.753076708795793	zgc:55888	0.753076708795793	0.0505871693471252	chr4	9467058	4
LL0000038531	1339.55385954223	0.368165954371746	0.188366006499646	1.95452439223655	0.0506392330662149	0.753076708795793	zgc:111983	0.753076708795793	0.0506392330662149	chr1	45173420	1
LL0000000123	725.603479355749	0.314644777353393	0.161020234116432	1.95406980420782	0.0506929625380661	0.753076708795793	abtb1	0.753076708795793	0.0506929625380661	chr8	7097715	8
LL0000014515	26.5641636477583	-1.22033326035396	0.624542319913986	-1.9539640812844	0.0507054651713424	0.753076708795793	LOC101882334	0.753076708795793	0.0507054651713424	chr4	7561176	4
LL0000004522	4313.29101462151	0.316742016056585	0.162139776944394	1.95351209941045	0.050758944996645	0.753076708795793	CABZ01080702.1	0.753076708795793	0.050758944996645	NA	NA	NA
LL0000029212	1477.42596098884	0.334054215246464	0.171023380141259	1.95326636025172	0.0507880413995736	0.753076708795793	sp4	0.753076708795793	0.0507880413995736	chr19	2547214	19
LL0000029506	731.120224503693	-0.291450523581424	0.149226280499653	-1.95307771932372	0.0508103866435119	0.753076708795793	stard10	0.753076708795793	0.0508103866435119	chr15	47746175	15
LL0000000758	212.706160842058	0.577399141481314	0.295655170399493	1.95294789095393	0.0508257700970561	0.753076708795793	AL935166.1	0.753076708795793	0.0508257700970561	NA	NA	NA
LL0000001234	9160.55756814011	-0.320874476845405	0.1643063857588	-1.95290326278885	0.0508310590201804	0.753076708795793	arf2a	0.753076708795793	0.0508310590201804	chr3	37558490	3
LL0000010391	720.76526724186	0.278276446413742	0.14252712415428	1.952445529684	0.050885331989304	0.75340090520128	flii	0.75340090520128	0.050885331989304	chr3	40207528	3
LL0000011079	69.6571769898269	0.587805162736981	0.301148130380316	1.95188049812778	0.0509523941559532	0.753758449110535	gabrr2b	0.753758449110535	0.0509523941559532	chr20	1158461	20
LL0000001581	295.455755843915	0.458435509402465	0.234898681206327	1.95163083525272	0.0509820495807995	0.753758449110535	atp1a2a	0.753758449110535	0.0509820495807995	chr2	44203077	2
LL0000000966	1590.40210991307	-0.345688207857568	0.177146694517357	-1.95142341661756	0.0510066981470328	0.753758449110535	anapc15	0.753758449110535	0.0510066981470328	chr15	47334246	15
LL0000023284	25.3202805586623	1.09260287051343	0.560033354648533	1.9509603516368	0.0510617624242509	0.754048326560643	rbm24b	0.754048326560643	0.0510617624242509	chr16	53455637	16
LL0000024518	166.648563638258	0.395101647923131	0.202542132317774	1.95071338196068	0.051091150587256	0.754048326560643	serpinh2	0.754048326560643	0.051091150587256	chr7	21273141	7
LL0000018993	565.910767989622	0.374134281929656	0.19188813050921	1.94975208178236	0.0512056754133917	0.755259359616671	mhc1zda	0.755259359616671	0.0512056754133917	chr1	47124620	1
LL0000021456	2364.5155497013	0.334994433035182	0.171838335231138	1.94947438582075	0.0512387988016766	0.755268986138781	pcsk2	0.755268986138781	0.0512387988016766	chr13	912122	13
LL0000030170	464.153172495385	-0.400132943110203	0.205286742379452	-1.94914166629717	0.0512785089838839	0.755375629490271	tert	0.755375629490271	0.0512785089838839	chr19	627859	19
LL0000011905	21966.7077433208	-0.315214691507078	0.161755689621995	-1.94870852607225	0.0513302430081478	0.755659147069315	h2afy2	0.755659147069315	0.0513302430081478	chr13	7753048	13
LL0000030006	631.852233114668	0.365409292322882	0.187566809353799	1.94815539903772	0.0513963717066543	0.756154083426173	tbc1d22b	0.756154083426173	0.0513963717066543	chr8	10339670	8
LL0000020209	97.147149377123	0.524729263676752	0.269420186384759	1.9476241580777	0.0514599509521984	0.756610909701729	neto1	0.756610909701729	0.0514599509521984	chr2	30463676	2
LL0000038321	2247.92774426318	-0.341938551798788	0.175645327031744	-1.94675575819327	0.0515640233379062	0.757662149614465	zbtb4	0.757662149614465	0.0515640233379062	chr12	22528749	12
LL0000024167	6831.31713288002	-0.266708368629566	0.13703519770385	-1.94627638080221	0.0516215491889204	0.75802855690296	safb	0.75802855690296	0.0516215491889204	chr22	15695745	22
LL0000004020	12.315928625483	-1.75316915355165	0.900944713578248	-1.94592312616903	0.0516639745225019	0.758164589818746	CABZ01018269.1	0.758164589818746	0.0516639745225019	NA	NA	NA
LL0000021109	65.9326302846061	0.627718634506947	0.322789223908552	1.94467035456172	0.0518146657341368	0.758164589818746	ostf1	0.758164589818746	0.0518146657341368	chr5	6728237	5
LL0000038243	43922.6983086277	-0.251484154342969	0.129328695384804	-1.94453484274859	0.0518309879617229	0.758164589818746	ybx1	0.758164589818746	0.0518309879617229	chr8	47143828	8
LL0000016270	236.190218877423	0.409881483398105	0.210788024443147	1.94451978228325	0.0518328022414296	0.758164589818746	LOC108179036	0.758164589818746	0.0518328022414296	chr3	13965329	3
LL0000035104	757.77325346526	0.440308885438531	0.226445078074584	1.94444007872632	0.0518424047249199	0.758164589818746	XLOC_022736	0.758164589818746	0.0518424047249199	NA	NA	NA
LL0000019837	74861.4021777814	0.418583108560081	0.215282269119664	1.94434548777174	0.0518538027357835	0.758164589818746	myhz1.2	0.758164589818746	0.0518538027357835	chr5	32281814	5
LL0000016223	217.301481317467	0.461950770269822	0.237639858768288	1.943911146321	0.0519061668854373	0.758164589818746	LOC103911884	0.758164589818746	0.0519061668854373	chr11	44394318	11
LL0000021460	1307.06798025875	-0.292365803849021	0.150402600912598	-1.94388795190398	0.0519089644451971	0.758164589818746	pcsk7	0.758164589818746	0.0519089644451971	chr15	518071	15
LL0000038313	343.77446544282	-0.521157927675883	0.268203623285516	-1.94314275583475	0.0519989122998956	0.758164589818746	zbtb2b	0.758164589818746	0.0519989122998956	chr20	26394698	20
LL0000004971	261.140914416165	-0.432135336286222	0.222457008079323	-1.94255663158129	0.0520697511814617	0.758164589818746	cbll1	0.758164589818746	0.0520697511814617	chr4	18836790	4
LL0000018554	266.851383431826	-0.377220414488719	0.194300273319852	-1.94143017939943	0.0522061206538579	0.758164589818746	mamdc2a	0.758164589818746	0.0522061206538579	chr5	52509107	5
LL0000021487	10146.2478837122	-0.342847235119694	0.176610769410208	-1.94125894057669	0.0522268771342678	0.758164589818746	pdcl	0.758164589818746	0.0522268771342678	chr16	51950503	16
LL0000024517	441.203984083587	0.611019140820363	0.31476883803161	1.94116782538367	0.052237924350953	0.758164589818746	serpinh1b	0.758164589818746	0.052237924350953	chr15	29383203	15
LL0000031321	230.65051088811	-0.473937887482058	0.244233651080959	-1.94051018516263	0.0523177175822694	0.758164589818746	tti2	0.758164589818746	0.0523177175822694	chr8	45381321	8
LL0000021371	556.880766564905	-1.10549917954812	0.569965374688312	-1.93959006747149	0.0524295289333217	0.758164589818746	pcdh1g13	0.758164589818746	0.0524295289333217	NA	NA	NA
LL0000023257	16399.8187636601	-0.356558943218787	0.1838355145262	-1.9395541940726	0.0524338922595595	0.758164589818746	rbbp6	0.758164589818746	0.0524338922595595	chr3	35406136	3
LL0000005685	532.953616842634	-0.348324577343071	0.179620607616716	-1.93922391180384	0.0524740791711112	0.758164589818746	churc1	0.758164589818746	0.0524740791711112	chr20	25929439	20
LL0000001365	622.652654526288	-0.385498198086726	0.198794791456197	-1.9391765511707	0.0524798438602952	0.758164589818746	arl5c	0.758164589818746	0.0524798438602952	chr3	16134375	3
LL0000025603	14.1998777223394	-1.51370296299069	0.780627818618171	-1.93908406399118	0.0524911028343966	0.758164589818746	si:ch211-217i17.1	0.758164589818746	0.0524911028343966	chr7	2790237	7
LL0000012482	107.287448883206	0.566892670052842	0.292388295814963	1.93883502919555	0.0525214292526135	0.758164589818746	iffo2b	0.758164589818746	0.0525214292526135	chr11	41858939	11
LL0000010436	403.664933240142	0.325233453966967	0.167759138379627	1.93869292074561	0.0525387411897668	0.758164589818746	fndc3bb	0.758164589818746	0.0525387411897668	chr24	26750210	24
LL0000027463	111.011386877088	0.519857086098753	0.268151240961134	1.93867119255324	0.0525413885822688	0.758164589818746	si:dkey-274m17.3	0.758164589818746	0.0525413885822688	chr11	20068244	11
LL0000023564	1033.42169074457	-0.363998863309104	0.187827531184982	-1.93794200995285	0.0526302978734248	0.758164589818746	rfc5	0.758164589818746	0.0526302978734248	chr5	12528733	5
LL0000013527	1715.065402028	-0.435031158728903	0.224518386511552	-1.93761929919499	0.0526696861475989	0.758164589818746	lancl2	0.758164589818746	0.0526696861475989	chr24	166838	24
LL0000005459	534.032914322962	-0.315867320203335	0.163024790919187	-1.93754163659632	0.0526791688885007	0.758164589818746	cep295	0.758164589818746	0.0526791688885007	chr15	420478	15
LL0000005568	342.049359367866	0.335162366002392	0.172990057849161	1.93746606116888	0.0526883981521026	0.758164589818746	chchd7	0.758164589818746	0.0526883981521026	chr7	58720600	7
LL0000004194	73.4614309054836	0.745149266730456	0.384710508547929	1.93690905284336	0.0527564616494729	0.758164589818746	CABZ01054965.1	0.758164589818746	0.0527564616494729	NA	NA	NA
LL0000027256	57.6881522590719	0.790613986805497	0.408185340021351	1.93689951423572	0.052757627857019	0.758164589818746	si:dkey-238d18.4	0.758164589818746	0.052757627857019	chr15	37855328	15
LL0000024097	306.054316811994	0.43627272862223	0.225255644012284	1.93678933344924	0.0527711003226241	0.758164589818746	RUNDC1	0.758164589818746	0.0527711003226241	NA	NA	NA
LL0000011403	16.5097025314077	-1.26360325726812	0.652422147154657	-1.93678780338611	0.0527712874328608	0.758164589818746	glt1d1	0.758164589818746	0.0527712874328608	chr8	35964528	8
LL0000013376	1180.68945561274	-0.271898673369411	0.140406064030923	-1.9365165973852	0.0528044617655856	0.758164589818746	klhdc3	0.758164589818746	0.0528044617655856	chr13	51978641	13
LL0000022148	329.764609181343	0.480403890250941	0.248102910232108	1.936308968732	0.0528298709978264	0.758164589818746	plp2	0.758164589818746	0.0528298709978264	chr8	49310754	8
LL0000023889	1330.79385212356	-0.274199850281887	0.141618008759077	-1.93619337458952	0.0528440216347224	0.758164589818746	rpgrip1	0.758164589818746	0.0528440216347224	chr24	7747663	24
LL0000009289	121.258886246671	-0.603468698909419	0.311678168687531	-1.93619175013319	0.0528442205176409	0.758164589818746	dusp4	0.758164589818746	0.0528442205176409	chr21	20113478	21
LL0000039265	1200.28489220778	0.276571786565291	0.14290241718803	1.93538914181822	0.052942560748894	0.758164589818746	zgc:91910	0.758164589818746	0.052942560748894	chr19	35013124	19
LL0000009967	188.69463874984	0.45104351239066	0.2330690502051	1.93523555355696	0.0529613966955855	0.758164589818746	fam117aa	0.758164589818746	0.0529613966955855	chr3	20985038	3
LL0000001643	25.8729787394194	-1.00240267485294	0.518059268709292	-1.93491890870007	0.0530002474515114	0.758164589818746	atp6v1c2	0.758164589818746	0.0530002474515114	chr17	51655238	17
LL0000026826	197.929859880398	0.42387512595094	0.219085030440348	1.93475165828982	0.053020777857687	0.758164589818746	si:dkey-163f14.6	0.758164589818746	0.053020777857687	chr11	30282181	11
LL0000023862	10314.9966070593	-0.303805261976781	0.157038226802829	-1.93459432242716	0.0530400972936398	0.758164589818746	roraa	0.758164589818746	0.0530400972936398	chr25	33501642	25
LL0000034715	257.14704016579	0.636816657672542	0.32917613837926	1.93457721695135	0.0530421980474392	0.758164589818746	XLOC_019150	0.758164589818746	0.0530421980474392	NA	NA	NA
LL0000015052	106.623478572066	-0.632360488666153	0.326882179419519	-1.93452114700503	0.0530490845843393	0.758164589818746	LOC101885099	0.758164589818746	0.0530490845843393	chr2	52547	2
LL0000024934	68.5545984057734	0.741450350494631	0.383380196499637	1.93398187299258	0.0531153566212544	0.758164589818746	si:ch211-113a14.24	0.758164589818746	0.0531153566212544	chr25	36368282	25
LL0000026015	35.6638432725669	1.04744476223769	0.541792811033793	1.93329394725461	0.0531999970311357	0.758164589818746	si:ch211-285c6.6	0.758164589818746	0.0531999970311357	chr7	3462838	7
LL0000026511	3718.73154968173	0.409685188544251	0.211996830712194	1.93250619439891	0.0532970582383745	0.758164589818746	si:ch73-367p23.2	0.758164589818746	0.0532970582383745	NA	NA	NA
LL0000001119	818.05146443835	-0.342849782279609	0.177415898771386	-1.93246368929651	0.0533022996127409	0.758164589818746	ap1g2	0.758164589818746	0.0533022996127409	chr2	38289578	2
LL0000004729	231.013144283241	-0.478580873873846	0.247663886319882	-1.93238053793484	0.0533125543894466	0.758164589818746	CABZ01118738.1	0.758164589818746	0.0533125543894466	NA	NA	NA
LL0000001139	737.44249603149	-0.301021371409838	0.15578849109376	-1.93224396292965	0.0533294012999172	0.758164589818746	ap4b1	0.758164589818746	0.0533294012999172	chr23	354368	23
LL0000021016	10.6596059121075	1.67597265823815	0.867522922165984	1.93190590751617	0.0533711205105762	0.758164589818746	or125-8	0.758164589818746	0.0533711205105762	chr21	21655908	21
LL0000013880	66.35924373393	0.686180742991974	0.355208075023046	1.9317712384423	0.0533877475288283	0.758164589818746	LO018605.3	0.758164589818746	0.0533877475288283	NA	NA	NA
LL0000010601	3641.21381483704	-0.266889959822215	0.13816681824751	-1.93165018350579	0.0534026973595501	0.758164589818746	foxj3	0.758164589818746	0.0534026973595501	chr11	26231888	11
LL0000010273	1765.35074844149	0.311911882627764	0.161479322780854	1.93159023246007	0.0534101023833256	0.758164589818746	fgd1	0.758164589818746	0.0534101023833256	chr8	7669626	8
LL0000004333	430.138684798908	-0.353188685351336	0.182862924387923	-1.93143955524897	0.0534287174935996	0.758164589818746	CABZ01068177.1	0.758164589818746	0.0534287174935996	NA	NA	NA
LL0000009894	479.866449433949	-0.588987683408749	0.304953754643719	-1.9314000055414	0.0534336044796495	0.758164589818746	extl3	0.758164589818746	0.0534336044796495	chr20	49940817	20
LL0000018107	22.1938150766915	1.0987811958466	0.568945635834767	1.93125867682322	0.0534510709078378	0.758164589818746	LOC407643	0.758164589818746	0.0534510709078378	chr15	17868501	15
LL0000031370	337.227932906633	-0.431854990241025	0.223614174404584	-1.93125051840261	0.053452079330192	0.758164589818746	tuft1a	0.758164589818746	0.053452079330192	chr16	22363699	16
LL0000031976	1261.77597548514	-0.393493072966632	0.203753873733846	-1.93121762917074	0.0534561447679597	0.758164589818746	wbp1	0.758164589818746	0.0534561447679597	chr5	72383889	5
LL0000012525	5224.20615973061	-0.356401873587929	0.184702181154523	-1.92960294978737	0.053656053054164	0.75876050153764	igdcc3	0.75876050153764	0.053656053054164	chr7	31494733	7
LL0000012408	51.2703426754583	-0.676299616253635	0.350518998981621	-1.92942356396806	0.0536783007144679	0.75876050153764	htr2aa	0.75876050153764	0.0536783007144679	chr9	25197684	9
LL0000014309	25.0407955458488	-1.21938009080006	0.632022562947397	-1.92932999909617	0.0536899078063275	0.75876050153764	LOC100536045	0.75876050153764	0.0536899078063275	chr3	9893119	3
LL0000013718	1772.55910567181	-0.312090924123531	0.161775314683002	-1.92916283139409	0.0537106508365576	0.75876050153764	lman2la	0.75876050153764	0.0537106508365576	chr5	72377822	5
LL0000030044	18.8379999581127	-1.04461162592832	0.541687203595077	-1.92844065541041	0.0538003390604947	0.75876050153764	tbx16	0.75876050153764	0.0538003390604947	chr8	51736295	8
LL0000034554	38.2097001664644	0.799408843811607	0.414557044833915	1.92834461209525	0.0538122762519978	0.75876050153764	XLOC_018221	0.75876050153764	0.0538122762519978	NA	NA	NA
LL0000029393	11176.4629343631	-0.359411250138072	0.186397672690038	-1.9281960174242	0.0538307493907387	0.75876050153764	srrm1	0.75876050153764	0.0538307493907387	chr17	25426057	17
LL0000022739	320.359511235324	-0.482603246198847	0.250366787186967	-1.92758493097749	0.0539067746985605	0.75876050153764	psma6l	0.75876050153764	0.0539067746985605	chr15	47920628	15
LL0000003009	11.1621040113936	-1.96957072241844	1.0218380194857	-1.9274784113139	0.0539200359861027	0.75876050153764	BX537249.1	0.75876050153764	0.0539200359861027	NA	NA	NA
LL0000030239	1505.35691182848	0.417016244056558	0.216365535779381	1.92736908193074	0.0539336499046041	0.75876050153764	tgm1l3	0.75876050153764	0.0539336499046041	chr23	40234645	23
LL0000015152	10.6989846900171	-1.54785923805055	0.803300609728242	-1.92687422280707	0.0539953066641174	0.75876050153764	LOC101885626	0.75876050153764	0.0539953066641174	chr9	56279334	9
LL0000023125	30.4983100921915	-0.888006370505454	0.460883449902524	-1.92674822819797	0.0540110143010185	0.75876050153764	rad21l1	0.75876050153764	0.0540110143010185	chr8	49117517	8
LL0000031609	638.816775756294	-0.345561312591136	0.179363688964614	-1.92659570387911	0.0540300344762261	0.75876050153764	ulk3	0.75876050153764	0.0540300344762261	chr18	5616273	18
LL0000021831	81.0768160653973	-0.773474585212744	0.401506626166135	-1.92643043677366	0.0540506500197518	0.75876050153764	pimr125	0.75876050153764	0.0540506500197518	NA	NA	NA
LL0000039621	998.41610221842	0.413619291223782	0.214709024926455	1.92641781762765	0.0540522244112911	0.75876050153764	znf532	0.75876050153764	0.0540522244112911	chr21	10782002	21
LL0000031570	143.033414665703	-0.585478265789489	0.303925807240297	-1.92638549225464	0.0540562575682886	0.75876050153764	ugt1b1	0.75876050153764	0.0540562575682886	chr11	30321115	11
LL0000025818	175.24233213571	0.528580183262873	0.274396673081229	1.92633597677184	0.0540624359798673	0.75876050153764	si:ch211-248e11.2	0.75876050153764	0.0540624359798673	chr8	11542851	8
LL0000024604	721.342793067017	-0.403208046876608	0.20934829286776	-1.92601545182556	0.0541024444956747	0.75876050153764	sgsh	0.75876050153764	0.0541024444956747	chr22	11520248	22
LL0000018629	622.525175299869	0.424331965932778	0.220330182307156	1.92589123055882	0.0541179566659907	0.75876050153764	mapk1	0.75876050153764	0.0541179566659907	chr5	13104853	5
LL0000024467	4896.6430134592	-0.325011106782772	0.168808013814127	-1.92532984328954	0.0541881063779084	0.759286358042259	sept15	0.759286358042259	0.0541881063779084	chr25	12853110	25
LL0000021214	177.147722197449	-0.469260054924533	0.243807836500393	-1.92471276420099	0.0542653027435287	0.759910259972593	pag1	0.759910259972593	0.0542653027435287	chr19	32048829	19
LL0000029072	9673.7234229196	-0.409112739284499	0.212601902439057	-1.92431363309071	0.0543152827522303	0.760152513126881	snrnp70	0.760152513126881	0.0543152827522303	chr3	31925056	3
LL0000030670	90.4009048702893	0.574080476120091	0.298506050297517	1.92317869452868	0.0544576119884789	0.761686142424546	tmod1	0.761686142424546	0.0544576119884789	chr1	12228212	1
LL0000007272	1330.16432883258	-0.381623156833367	0.198577303283786	-1.92178638002748	0.0546326428066379	0.763051212342747	crata	0.763051212342747	0.0546326428066379	chr5	32816200	5
LL0000011543	417.264308411175	0.337526679925483	0.175633283497392	1.92176945738474	0.0546347730708071	0.763051212342747	gpatch4	0.763051212342747	0.0546347730708071	chr16	29025234	16
LL0000028806	733.361035307643	0.341677041786715	0.177812233084238	1.92156094021296	0.0546610274153203	0.763051212342747	slc4a8	0.763051212342747	0.0546610274153203	chr6	40354706	6
LL0000028120	1313.91349098225	0.313273234950486	0.163053576604299	1.92129017636174	0.0546951349258729	0.763051212342747	si:dkeyp-121d4.3	0.763051212342747	0.0546951349258729	chr13	4338855	13
LL0000010896	11246.2331358753	-0.476931546139597	0.248259752329462	-1.92109893635384	0.0547192356916467	0.763051212342747	fstl1b	0.763051212342747	0.0547192356916467	chr9	9736396	9
LL0000038589	92.760094260185	-0.53502034247395	0.278618115193518	-1.92026402196549	0.0548245584204504	0.763902256640536	zgc:113227	0.763902256640536	0.0548245584204504	chr6	6662478	6
LL0000027539	66.274925540159	0.806262095311594	0.419937733811873	1.91995629445576	0.0548634202230868	0.763902256640536	si:dkey-29b11.3	0.763902256640536	0.0548634202230868	chr16	40040676	16
LL0000007379	101665.124326493	-0.388964337129294	0.20262441571903	-1.91963212206694	0.0549043836317522	0.763902256640536	crygm2d10	0.763902256640536	0.0549043836317522	chr9	22309977	9
LL0000029364	1495.42290243264	-0.953214513480383	0.496596193955377	-1.91949621258281	0.0549215651529873	0.763902256640536	srek1	0.763902256640536	0.0549215651529873	chr5	55160239	5
LL0000010298	113.063008179879	0.609895252333134	0.317767138957322	1.91931505043084	0.0549444744350652	0.763902256640536	fgf21	0.763902256640536	0.0549444744350652	chrUn_KN149943v1	8082	chrUn_KN149943v1
LL0000013464	188783.103875131	-0.425176186820541	0.221604153227139	-1.91862914403389	0.0550312845299808	0.764138864217429	krt4	0.764138864217429	0.0550312845299808	chr6	39308497	6
LL0000030291	1398.11501045037	-0.338626791556159	0.176509346200323	-1.91846380288467	0.0550522276307963	0.764138864217429	thsd7aa	0.764138864217429	0.0550522276307963	chr19	37620341	19
LL0000025493	15.1002335140903	-1.29825228456593	0.676736282358218	-1.91840206947664	0.0550600488576273	0.764138864217429	si:ch211-205a14.7	0.764138864217429	0.0550600488576273	NA	NA	NA
LL0000026555	3478.20959840258	0.432742158319576	0.225710947758336	1.91724044676337	0.0552073917992901	0.764569396181628	si:ch73-46j18.5	0.764569396181628	0.0552073917992901	chr10	1712655	10
LL0000013671	1285.23590580212	-0.276363164111692	0.144156309785529	-1.91710764879356	0.055224257119145	0.764569396181628	lima1a	0.764569396181628	0.055224257119145	chr23	36450915	23
LL0000038058	141.568005521634	-0.49882746980085	0.260311490101852	-1.91627142392244	0.0553305562275066	0.764569396181628	XLOC_043769	0.764569396181628	0.0553305562275066	NA	NA	NA
LL0000005682	3524.68901345066	-0.253127652955663	0.132115866484957	-1.91595195709884	0.0553712111565125	0.764569396181628	chtopa	0.764569396181628	0.0553712111565125	chr19	23897342	19
LL0000030722	248.851119305102	-0.368049688845027	0.192130206277426	-1.91562636597383	0.0554126710683206	0.764569396181628	tnfaip8l3	0.764569396181628	0.0554126710683206	chr18	39522467	18
LL0000010127	27.0076832998117	-0.942546141034793	0.492095388109907	-1.91537283991834	0.0554449723170802	0.764569396181628	fancb	0.764569396181628	0.0554449723170802	chr9	54946320	9
LL0000022248	2107.22406806401	-0.306223319905946	0.159898838294411	-1.91510659597238	0.0554789108164717	0.764569396181628	polb	0.764569396181628	0.0554789108164717	chr8	2456851	8
LL0000021980	126.926728939123	0.520054507346915	0.271570842659832	1.91498653630623	0.0554942206572665	0.764569396181628	pip4k2cb	0.764569396181628	0.0554942206572665	chr11	2398493	11
LL0000028393	92.8981247307114	-0.511010651666209	0.266851608806859	-1.91496185445922	0.0554973684881186	0.764569396181628	si:zfos-452g4.1	0.764569396181628	0.0554973684881186	chr23	12545090	23
LL0000038567	1445.97210323834	0.294738309739517	0.153993241388786	1.91396912670597	0.0556241006832187	0.764569396181628	zgc:112982	0.764569396181628	0.0556241006832187	chr24	24101810	24
LL0000001041	295.576980455683	-0.411172990054992	0.214829151137023	-1.91395342707813	0.0556261068418608	0.764569396181628	ankrd39	0.764569396181628	0.0556261068418608	chr8	51573115	8
LL0000020524	36.5100783364436	0.867055013485354	0.453078127802939	1.9136986764068	0.0556586682856891	0.764569396181628	npffr2b	0.764569396181628	0.0556586682856891	NA	NA	NA
LL0000013758	716.35942199092	0.33971732601743	0.177520747898577	1.91367673941707	0.0556614729463809	0.764569396181628	LO016987.2	0.764569396181628	0.0556614729463809	NA	NA	NA
LL0000025179	384.032597970144	-0.434747947429287	0.227193429416114	-1.91355862951929	0.0556765754095745	0.764569396181628	si:ch211-154o6.2	0.764569396181628	0.0556765754095745	chr16	21672963	16
LL0000024828	116.502805203015	0.939382890516852	0.490967327592799	1.91333076097471	0.0557057221258151	0.764569396181628	si:ch1073-340j19.1	0.764569396181628	0.0557057221258151	chr25	4907406	25
LL0000021127	123.990253254347	-0.437370104235975	0.228603642095752	-1.91322456731805	0.0557193097217847	0.764569396181628	otud1	0.764569396181628	0.0557193097217847	chr24	9297462	24
LL0000020804	15.6252473816312	1.35303998682138	0.707246997494845	1.91310813847781	0.0557342100937224	0.764569396181628	oc90	0.764569396181628	0.0557342100937224	chr2	42942551	2
LL0000022956	1590.9750489787	-0.387376467748166	0.202526174978563	-1.91272297414973	0.0557835264487199	0.764569396181628	pwp1	0.764569396181628	0.0557835264487199	chr4	1827049	4
LL0000038393	385.547134357763	-0.342177945470794	0.178920349361355	-1.91245963185393	0.0558172656566034	0.764569396181628	zdhhc4	0.764569396181628	0.0558172656566034	chr12	18571460	12
LL0000021742	321.684738569791	-0.451466711291499	0.236082829802419	-1.91232336408936	0.0558347308479784	0.764569396181628	phyhipla	0.764569396181628	0.0558347308479784	chr17	20960675	17
LL0000012626	204.150511829373	0.648948340580844	0.33938864149039	1.91210977990028	0.0558621147035363	0.764569396181628	ihha	0.764569396181628	0.0558621147035363	chr9	7358748	9
LL0000022938	731.825470986001	0.520139725705958	0.272046494344883	1.91195158371186	0.0558824044152944	0.764569396181628	purbb	0.764569396181628	0.0558824044152944	chr10	44979529	10
LL0000009075	396.364513272242	0.426406189308212	0.223033004072075	1.91185242328716	0.0558951255276458	0.764569396181628	dnajc27	0.764569396181628	0.0558951255276458	chr17	33296605	17
LL0000011797	878.476756883501	-0.335834343860384	0.175661219129602	-1.91182974548643	0.0558980351607313	0.764569396181628	gsk3aa	0.764569396181628	0.0558980351607313	chr19	6059670	19
LL0000023124	1954.20415713248	-0.34421248900888	0.180058315970645	-1.91167226658388	0.0559182436786127	0.764569396181628	rad21b	0.764569396181628	0.0559182436786127	chr19	44067617	19
LL0000020801	461.635800779408	0.443240832936969	0.231886211514066	1.91145834003193	0.0559457056019403	0.764569396181628	obscnb	0.764569396181628	0.0559457056019403	chr24	35933698	24
LL0000009305	1910.48842330885	-0.26476889984675	0.138560211829621	-1.91085807643193	0.0560228219064771	0.765173715528279	dync1i1	0.765173715528279	0.0560228219064771	chr16	25316818	16
LL0000023128	1837.62383122663	-0.311643931676879	0.163171211635936	-1.90991982318678	0.0561435373019464	0.765276122042164	rad23b	0.765276122042164	0.0561435373019464	chr21	382399	21
LL0000000359	103.891333402629	0.525634536272571	0.27524313265224	1.90970990341362	0.0561705751501932	0.765276122042164	adgrg2a	0.765276122042164	0.0561705751501932	chr24	25284901	24
LL0000009711	2457.74969623929	-0.31100252248296	0.162875217667652	-1.909452689835	0.0562037192619097	0.765276122042164	epha7	0.765276122042164	0.0562037192619097	chr20	24817833	20
LL0000018421	1750.59695677905	0.301482082724137	0.157935694916467	1.90889135533036	0.0562761084367159	0.765276122042164	lrtm2a	0.765276122042164	0.0562761084367159	chr4	20235119	4
LL0000008226	84.6913467953329	0.676676190182445	0.354492195160271	1.90886061645591	0.0562800747340771	0.765276122042164	CU695232.1	0.765276122042164	0.0562800747340771	NA	NA	NA
LL0000024328	462.591953058423	-0.348838922585455	0.182749370907348	-1.90883788465851	0.0562830080122495	0.765276122042164	scube2	0.765276122042164	0.0562830080122495	chr7	28569265	7
LL0000028474	60.8417969117791	0.646500706104292	0.338740604940335	1.90854210176003	0.0563211870130051	0.765276122042164	slc10a4	0.765276122042164	0.0563211870130051	chr20	23430581	20
LL0000021274	58.605727927553	-0.693063673470865	0.363250096251979	-1.90795179580655	0.0563974468521135	0.765276122042164	paqr8	0.765276122042164	0.0563974468521135	chr20	34766182	20
LL0000024821	1012.52665229851	-0.329798369538613	0.172857442661853	-1.90792114276369	0.0564014091724493	0.765276122042164	si:ch1073-322p19.1	0.765276122042164	0.0564014091724493	chr3	1096803	3
LL0000015007	203.231143857827	-0.487282819832006	0.255412212977817	-1.90782897243182	0.0564133248303984	0.765276122042164	LOC101884896	0.765276122042164	0.0564133248303984	chr5	2771334	5
LL0000003160	48.7278496872214	0.832201092165906	0.436232473171424	1.9077009240412	0.0564298822339196	0.765276122042164	BX571719.1	0.765276122042164	0.0564298822339196	NA	NA	NA
LL0000021985	6457.64786374651	-1.05232744312811	0.551651679700277	-1.90759401602811	0.0564437091618148	0.765276122042164	pip5k1ab	0.765276122042164	0.0564437091618148	chr16	9726072	16
LL0000012545	2676.37185677567	0.298054453788409	0.156271939427477	1.90728069850781	0.0564842482699188	0.765276122042164	igfbp5b	0.765276122042164	0.0564842482699188	chr9	46820635	9
LL0000010885	330.093454157379	0.404275308894885	0.211969982590885	1.90722905174343	0.0564909329985553	0.765276122042164	fscn1b	0.765276122042164	0.0564909329985553	chr1	8662541	1
LL0000038637	22.4613168701923	-1.03073429082202	0.540704262765266	-1.90628105195739	0.0566137512471339	0.766485608020504	zgc:114118	0.766485608020504	0.0566137512471339	chr3	50175165	3
LL0000022042	813.692710331688	-0.372493108494045	0.195446862455384	-1.9058536106154	0.0566692011187755	0.766485608020504	pkp3b	0.766485608020504	0.0566692011187755	chr7	32928107	7
LL0000010077	1209.22102053082	0.345233453413832	0.181150971227847	1.90577754606464	0.056679073335996	0.766485608020504	fam32a	0.766485608020504	0.056679073335996	chr22	15720611	22
LL0000039567	3693.31237816144	-0.314394836565979	0.165071082782399	-1.90460274002336	0.0568317301566311	0.767676603987949	znf207a	0.767676603987949	0.0568317301566311	chr3	34234020	3
LL0000016440	13.3792423400506	-1.36008848704674	0.714447330006971	-1.90369314842771	0.0569501592891556	0.767676603987949	LOC108180727	0.767676603987949	0.0569501592891556	chr21	20963935	21
LL0000021281	153.873667595302	0.465576414813603	0.244581248433985	1.90356545235833	0.056966801784336	0.767676603987949	pard6a	0.767676603987949	0.056966801784336	chr18	22031281	18
LL0000000512	305.51022081944	0.372588017323854	0.195778852173545	1.90310655715552	0.0570266425162363	0.767676603987949	aifm5	0.767676603987949	0.0570266425162363	chr21	39299926	21
LL0000021711	769.260903665864	-0.263910376901465	0.138679248265424	-1.90302716666272	0.057037000478561	0.767676603987949	phf6	0.767676603987949	0.057037000478561	chr14	31493178	14
LL0000031342	1798.78883799159	-0.314195428240082	0.165122835375201	-1.90279816553628	0.0570668866914946	0.767676603987949	ttyh2l	0.767676603987949	0.0570668866914946	chr3	51563585	3
LL0000006097	482.107460837618	0.349107423397248	0.183477251180204	1.90272865519643	0.057075960842896	0.767676603987949	cox16	0.767676603987949	0.057075960842896	chr13	36311900	13
LL0000031442	299.802440010631	0.356578593861748	0.187408782189688	1.90267814397744	0.0570825555277805	0.767676603987949	uba5	0.767676603987949	0.0570825555277805	chr24	9673226	24
LL0000024422	552.696866735852	0.415796611064251	0.21853898017528	1.90261989293974	0.0570901615011705	0.767676603987949	sema3ab	0.767676603987949	0.0570901615011705	chr18	9383161	18
LL0000004051	250.23256508129	-0.45601382050359	0.239695486581407	-1.90247145245563	0.0571095475316608	0.767676603987949	CABZ01029422.1	0.767676603987949	0.0571095475316608	NA	NA	NA
LL0000011074	4559.56888346004	0.317865438158764	0.167111270737399	1.90211849120734	0.057155665555845	0.767676603987949	gabrg2	0.767676603987949	0.057155665555845	chr21	41903268	21
LL0000029680	14108.1194024283	-0.571984927414938	0.300718514020932	-1.90206089996549	0.0571631933837974	0.767676603987949	sun1	0.767676603987949	0.0571631933837974	chr3	13190027	3
LL0000005053	948.392088145138	0.335672573106303	0.176514095922972	1.90167573502336	0.057213560010071	0.767909639835114	ccdc171	0.767909639835114	0.057213560010071	chr23	45307353	23
LL0000030709	1725.66722892955	-0.303349030313378	0.15953862999857	-1.90141428640886	0.0572477697262411	0.767925676950616	tmx3a	0.767925676950616	0.0572477697262411	NA	NA	NA
LL0000010930	77.1355260551814	0.645418139661339	0.339561973445402	1.90073739150628	0.0573364183090007	0.76867152153738	ftr24	0.76867152153738	0.0573364183090007	chr2	47872043	2
LL0000012927	376.924593167256	-0.319492557129927	0.168117571249528	-1.90041144869814	0.0573791456502916	0.768801225706096	itga5	0.768801225706096	0.0573791456502916	chr23	33447624	23
LL0000012792	54.0338100797174	0.722476998849036	0.380403791410918	1.89923711372426	0.057533307023881	0.769896959033021	INSM2	0.769896959033021	0.057533307023881	NA	NA	NA
LL0000027782	18.0120118986261	-1.05834846721113	0.557362500265931	-1.89885122645704	0.0575840396672331	0.769896959033021	si:dkey-58j15.10	0.769896959033021	0.0575840396672331	NA	NA	NA
LL0000029211	546.684807564765	0.424914632327627	0.223781384175518	1.89879347602192	0.0575916353222159	0.769896959033021	sp3b	0.769896959033021	0.0575916353222159	chr6	10721164	6
LL0000009112	2847.6667241738	-0.273633124807154	0.144138536378589	-1.89840365860549	0.0576429280441988	0.769896959033021	dnmt1	0.769896959033021	0.0576429280441988	chr3	54591217	3
LL0000016594	12.1289066911866	1.2254492113207	0.645524869105942	1.89837645297533	0.0576465092164407	0.769896959033021	LOC108183289	0.769896959033021	0.0576465092164407	chr4	18336667	4
LL0000025237	140.981629228323	-0.514891049291844	0.271241176107901	-1.8982776018012	0.0576595228992056	0.769896959033021	si:ch211-161m3.4	0.769896959033021	0.0576595228992056	chr4	72549348	4
LL0000024285	34695.9711602853	-0.350678514036341	0.184805730757247	-1.89755216247584	0.0577551011882142	0.770730724978694	scinla	0.770730724978694	0.0577551011882142	chr6	24090949	6
LL0000009485	1155.78633842181	-0.294955464295963	0.15548944525178	-1.89694846372595	0.0578347402442792	0.771073555003071	eif2b1	0.771073555003071	0.0578347402442792	chr5	69641165	5
LL0000000595	37.7522766679339	0.791891696782361	0.417528722121893	1.89661610046357	0.0578786240640075	0.771073555003071	AL773558.1	0.771073555003071	0.0578786240640075	NA	NA	NA
LL0000030352	6862.51737818295	-0.271931996469901	0.143391948616788	-1.89642444428058	0.0579039421026809	0.771073555003071	tktb	0.771073555003071	0.0579039421026809	chr23	20113377	23
LL0000013809	272.086368296202	-0.41905279122097	0.220978271219784	-1.89635292604937	0.057913392114805	0.771073555003071	LO018029.1	0.771073555003071	0.057913392114805	NA	NA	NA
LL0000014134	12.877778093497	-2.07628514096178	1.0956343558559	-1.8950529707877	0.0580853843143706	0.772462603615727	LOC100332070	0.772462603615727	0.0580853843143706	chr4	49188071	4
LL0000037770	63.9135159942781	-0.702612863342395	0.370939026946507	-1.89414651007784	0.0582055657223421	0.772462603615727	XLOC_042915	0.772462603615727	0.0582055657223421	NA	NA	NA
LL0000011654	431.059705365771	-0.437618071856865	0.231042175493997	-1.89410470586672	0.0582111132358853	0.772462603615727	gpr85	0.772462603615727	0.0582111132358853	chr4	6643513	4
LL0000038603	46.7912697212774	2.50008096575275	1.31996015450053	1.89405790563335	0.0582173242540649	0.772462603615727	zgc:113314	0.772462603615727	0.0582173242540649	chr9	30401665	9
LL0000028507	97.4852848006172	-0.59366271010044	0.313458015639035	-1.89391459296443	0.0582363471905132	0.772462603615727	slc16a1b	0.772462603615727	0.0582363471905132	chr8	26923612	8
LL0000009694	1974.58128896183	-0.231533479465382	0.122267186627997	-1.8936681692843	0.058269068878124	0.772462603615727	epc1a	0.772462603615727	0.058269068878124	chr12	41413581	12
LL0000018828	377.318672709386	-0.486005305753398	0.256655920500321	-1.89360644712963	0.0582772671259984	0.772462603615727	med16	0.772462603615727	0.0582772671259984	chr11	14104438	11
LL0000011767	231.408618367461	-0.423932907547615	0.223881389531783	-1.89356028401562	0.0582833993699743	0.772462603615727	grm6a	0.772462603615727	0.0582833993699743	chr8	8510349	8
LL0000028654	615.642048839798	0.375292965644387	0.198252124296179	1.89300854644926	0.0583567329228637	0.772464388186511	slc29a1a	0.772464388186511	0.0583567329228637	chr13	46831589	13
LL0000005506	1377.9592699945	-0.314069829289314	0.165915493510202	-1.89295057769878	0.0583644422191997	0.772464388186511	cfap36	0.772464388186511	0.0583644422191997	chr13	233377	13
LL0000000098	53.2959662465122	-0.66276936371445	0.350151057739035	-1.89280982897503	0.0583831639910527	0.772464388186511	abhd6b	0.772464388186511	0.0583831639910527	chr23	19655298	23
LL0000039605	575.873942160729	-0.347597633220451	0.18368521535141	-1.89235498652114	0.0584436992318738	0.772521172830249	znf438	0.772521172830249	0.0584436992318738	chr12	26877302	12
LL0000011580	112.649849617849	-0.566635967848997	0.299501917875501	-1.8919276773531	0.0585006175403451	0.772521172830249	gpr101	0.772521172830249	0.0585006175403451	chr14	31889520	14
LL0000011813	1424.64894931618	0.408229770505393	0.215807686390982	1.89163684265535	0.0585393835434388	0.772521172830249	gstm.1	0.772521172830249	0.0585393835434388	chr8	25295233	8
LL0000021991	38.4121114082867	-0.927579952807947	0.490419335418716	-1.89140167570267	0.0585707450676585	0.772521172830249	pipox	0.772521172830249	0.0585707450676585	chr15	24150089	15
LL0000018553	90.7732078376738	-0.562815027197957	0.297618175673697	-1.89106403170422	0.0586157971807087	0.772521172830249	malt3	0.772521172830249	0.0586157971807087	chr18	26679264	18
LL0000024182	258.032201510903	0.415861439026211	0.219920972863356	1.89095852756435	0.0586298805837014	0.772521172830249	samd1b	0.772521172830249	0.0586298805837014	chr1	55816120	1
LL0000000014	300.072455538495	-0.379137343978771	0.200583129535001	-1.8901756337021	0.0587344743447488	0.772521172830249	aanat2	0.772521172830249	0.0587344743447488	chr3	54887824	3
LL0000008474	38.7707012851342	-0.837465527535519	0.443131391572658	-1.88988084225625	0.0587738982919864	0.772521172830249	cx44.2	0.772521172830249	0.0587738982919864	chr6	21001454	6
LL0000021297	323.70605542984	-0.324864972066531	0.171905468895376	-1.88978846428817	0.058786256984336	0.772521172830249	parp2	0.772521172830249	0.058786256984336	chr2	37836846	2
LL0000008416	45.2642578012315	1.01852751972534	0.539063216221476	1.88943984504199	0.0588329160935352	0.772521172830249	CU972512.1	0.772521172830249	0.0588329160935352	NA	NA	NA
LL0000038900	306.045020005757	-0.395032087943799	0.209157611521881	-1.88868138754048	0.0589345340717562	0.772521172830249	zgc:171220	0.772521172830249	0.0589345340717562	chr21	2177581	21
LL0000001228	294.154351727791	0.350367351041031	0.185528803456371	1.88847954880183	0.058961600918576	0.772521172830249	arap3	0.772521172830249	0.058961600918576	chr14	26566918	14
LL0000040276	128.111474648797	0.5885342145405	0.311656065245087	1.88840930811879	0.0589710227090469	0.772521172830249	zgc:113984	0.772521172830249	0.0589710227090469	chr25	35150138	25
LL0000026985	46.1959185542118	0.82088266334822	0.434768811606933	1.88809004103626	0.0590138636085984	0.772521172830249	si:dkey-195m11.8	0.772521172830249	0.0590138636085984	chr6	39370570	6
LL0000023061	2946.98688634469	-0.438342011299352	0.232172936514113	-1.88799787727501	0.0590262354206179	0.772521172830249	rab39bb	0.772521172830249	0.0590262354206179	chr7	23875342	7
LL0000023961	41.1531006248935	0.731316299351249	0.387366739913526	1.88791711832179	0.059037078052099	0.772521172830249	rprml	0.772521172830249	0.059037078052099	chr3	19609637	3
LL0000015917	13.6953432227089	1.27711870514402	0.676494490111286	1.88784790388156	0.0590463720422848	0.772521172830249	LOC103910588	0.772521172830249	0.0590463720422848	chr4	39662894	4
LL0000024343	829.812436865535	-0.366151783397506	0.19395226043471	-1.88784488810206	0.0590467770233267	0.772521172830249	sdf2l1	0.772521172830249	0.0590467770233267	chr5	13308530	5
LL0000013536	1070.91535666878	0.32390554950881	0.171579267224138	1.88778956076135	0.0590542071945599	0.772521172830249	larp4aa	0.772521172830249	0.0590542071945599	NA	NA	NA
LL0000019693	1281.1057145629	-0.285221769931182	0.151107013206107	-1.88754819435247	0.0590866305141913	0.772521172830249	mtfp1	0.772521172830249	0.0590866305141913	chr5	72375134	5
LL0000027482	237.779441918856	-0.439497693279675	0.232876772720268	-1.88725431113562	0.059126128488173	0.772521172830249	si:dkey-27j5.5	0.772521172830249	0.059126128488173	chr1	57278125	1
LL0000034740	17.4155169318926	1.12017579805903	0.593767398962061	1.88655658767585	0.0592199904720412	0.772521172830249	XLOC_019549	0.772521172830249	0.0592199904720412	NA	NA	NA
LL0000004653	132.845953459681	-0.466385137998408	0.247217134552005	-1.88654050555019	0.0592221553941559	0.772521172830249	CABZ01095001.1	0.772521172830249	0.0592221553941559	NA	NA	NA
LL0000021291	2417.62630829641	-0.22635661711937	0.120003749571426	-1.88624620420417	0.0592617848604847	0.772521172830249	parn	0.772521172830249	0.0592617848604847	chr1	59314674	1
LL0000039767	31.0832579057244	-0.795214161917929	0.421617321905353	-1.88610410579014	0.0592809271532099	0.772521172830249	c1ql3b	0.772521172830249	0.0592809271532099	chr2	3595332	2
LL0000029045	14.0276172389353	1.31171498258858	0.695469629910471	1.88608520943962	0.059283473095742	0.772521172830249	snapc1a	0.772521172830249	0.059283473095742	chr20	20314578	20
LL0000015435	34.5741686024795	0.955510663441169	0.506611981142363	1.88607987771348	0.0592841914661218	0.772521172830249	LOC101887002	0.772521172830249	0.0592841914661218	chr7	41909870	7
LL0000011085	5912.68829291941	0.263924284183479	0.139962950966713	1.88567247518415	0.0593391042347279	0.77280378751387	gad2	0.77280378751387	0.0593391042347279	chr24	6133144	24
LL0000020556	2294.86973970648	-0.251222139556756	0.133291553240485	-1.88475663648018	0.0594627019472384	0.773780162362432	npy	0.773780162362432	0.0594627019472384	chr19	20111745	19
LL0000005790	697.062648211696	0.319496306725482	0.169540540833487	1.88448323424468	0.059499640529917	0.773780162362432	clec14a	0.773780162362432	0.059499640529917	chr17	10242165	17
LL0000038322	240.356660258957	-0.419448694810253	0.222598416573854	-1.88432919364944	0.0595204608915679	0.773780162362432	zbtb40	0.773780162362432	0.0595204608915679	chr11	36421373	11
LL0000029027	90.3409826849934	-0.512352804648106	0.271930438340478	-1.88413186760138	0.0595471406117263	0.773780162362432	smyd2b	0.773780162362432	0.0595471406117263	chr20	571792	20
LL0000019231	20.071232066958	1.01778151131425	0.540283307999735	1.88379225536753	0.0595930815496407	0.773944766524089	mir26a-2	0.773944766524089	0.0595930815496407	chr2	21375466	2
LL0000039333	692.360983301469	-0.331736727430228	0.176152759508146	-1.88323321392469	0.0596687697426615	0.774495303691019	zmp:0000000755	0.774495303691019	0.0596687697426615	chr13	51853980	13
LL0000012342	1806.08377428632	-0.388912514748089	0.206571957750208	-1.88269753060273	0.0597413702965007	0.774734670030397	hsd11b2	0.774734670030397	0.0597413702965007	chr7	35112051	7
LL0000028504	900.83130698654	-0.525154988510414	0.278953892776586	-1.88258705868289	0.0597563515404221	0.774734670030397	slc16a12b	0.774734670030397	0.0597563515404221	chr12	16967715	12
LL0000028497	51.805176698782	-1.03925694800224	0.552274943673361	-1.88177457606497	0.0598666291514678	0.774734670030397	slc15a1a	0.774734670030397	0.0598666291514678	chr9	1138600	9
LL0000032576	154.391037636957	0.419923789225014	0.223162583513305	1.88169442481821	0.0598775171563877	0.774734670030397	XLOC_003075	0.774734670030397	0.0598775171563877	NA	NA	NA
LL0000013154	41.124525661308	-0.835503675732686	0.444025453709647	-1.88165716346305	0.0598825794187232	0.774734670030397	kcnj1a.4	0.774734670030397	0.0598825794187232	chr18	48506752	18
LL0000030568	614.796766255309	-0.27584181892645	0.146597719856346	-1.88162421077731	0.0598870566085405	0.774734670030397	tmem231	0.774734670030397	0.0598870566085405	chr25	34845348	25
LL0000032068	138.280118150619	0.436841409431264	0.232257743775808	1.88084755465865	0.0599926591211502	0.775350019065062	wipf1b	0.775350019065062	0.0599926591211502	chr6	10781145	6
LL0000001772	116.499749158595	0.531869030251786	0.282791110736054	1.88078411965435	0.060001291243212	0.775350019065062	bag2	0.775350019065062	0.060001291243212	chr13	1404948	13
LL0000012713	799.281922811152	-0.460039598018791	0.244680796002297	-1.88016225848175	0.0600859675518545	0.776013106749659	im:7145024	0.776013106749659	0.0600859675518545	chr25	9013315	25
LL0000005986	89.4328893984881	-0.655135620982734	0.348706776253433	-1.87875792957518	0.0602775538890538	0.777195676797197	col15a1a	0.777195676797197	0.0602775538890538	chr24	46467	24
LL0000027699	136.969417792508	0.521137859862253	0.277406891328381	1.87860459185693	0.0602985037038874	0.777195676797197	si:dkey-48p11.3	0.777195676797197	0.0602985037038874	chr4	9051587	4
LL0000018592	843.944982489137	0.327363197294347	0.174270262690327	1.87847996692392	0.060315535071406	0.777195676797197	map2k7	0.777195676797197	0.060315535071406	chr1	45839918	1
LL0000039843	31.5613330893782	-1.23894848236611	0.659577149335192	-1.87839812767147	0.0603267214742408	0.777195676797197	itln1l	0.777195676797197	0.0603267214742408	NA	NA	NA
LL0000005911	1016.44908846718	-0.292980360510836	0.155984375446339	-1.87826735640985	0.0603445998407454	0.777195676797197	cnot11	0.777195676797197	0.0603445998407454	chr9	56232547	9
LL0000015739	23.2128915153134	1.29625263433897	0.690606666499675	1.87697671803401	0.0605212848971376	0.778491598134076	LOC103909937	0.778491598134076	0.0605212848971376	chrUn_KN149857v1	6827	chrUn_KN149857v1
LL0000013412	62.5818644486787	0.710057441741224	0.378321279190556	1.87686360984093	0.0605367895291585	0.778491598134076	klhl40a	0.778491598134076	0.0605367895291585	chr2	21327526	2
LL0000003830	37.9697566495626	-0.939067203977174	0.500357194147473	-1.8767936485398	0.0605463813241469	0.778491598134076	BX957297.1	0.778491598134076	0.0605463813241469	NA	NA	NA
LL0000018640	620.820091226223	0.445964322042231	0.237650534887753	1.87655509487016	0.0605790968453429	0.778491598134076	mapk6	0.778491598134076	0.0605790968453429	chr18	39173238	18
LL0000021634	114.639337462336	0.563003953976761	0.300072898905951	1.87622393101624	0.0606245373162017	0.778632152141297	pfkfb3	0.778632152141297	0.0606245373162017	chr4	25473021	4
LL0000007286	25.5250376484499	-1.4188262231208	0.756308961494928	-1.8759875862324	0.0606569845090297	0.778632152141297	creb3l3b	0.778632152141297	0.0606569845090297	chr2	52846984	2
LL0000022387	1234.4501744896	0.321707034849336	0.17154754817534	1.87532283772728	0.0607483233609095	0.778947474806695	ppip5k1a	0.778947474806695	0.0607483233609095	chr7	52761827	7
LL0000004291	960.247069115123	-0.314819839452618	0.167890844280539	-1.87514596642666	0.0607726453045239	0.778947474806695	CABZ01065131.1	0.778947474806695	0.0607726453045239	NA	NA	NA
LL0000030449	2737.44230218783	-0.287556950390877	0.153384249730718	-1.8747488799907	0.0608272788851664	0.778947474806695	tmem107	0.778947474806695	0.0608272788851664	chr14	247454	14
LL0000026749	149.630221523915	-0.464181885279453	0.247631781552638	-1.87448429425762	0.0608637047943331	0.778947474806695	si:dkey-147f3.8	0.778947474806695	0.0608637047943331	chr23_KZ115677v1_alt	3004	23_KZ115677v1_alt
LL0000009155	918.766538800511	0.359684991494368	0.191937546726587	1.87396889055134	0.0609347130753724	0.778947474806695	dpf2	0.778947474806695	0.0609347130753724	chr5	37744599	5
LL0000025202	25.3075194990846	-1.04215495400475	0.556126823018339	-1.87395196719432	0.0609370458060424	0.778947474806695	si:ch211-157j23.3	0.778947474806695	0.0609370458060424	chr24	5814539	24
LL0000039766	562.751850795406	0.320019390788188	0.170780128515375	1.87386784147652	0.0609486428682009	0.778947474806695	c1ql1a	0.778947474806695	0.0609486428682009	NA	NA	NA
LL0000024966	2255.56901673181	-0.257000006845728	0.137149916622217	-1.87386192551354	0.0609494584758463	0.778947474806695	si:ch211-117c9.5	0.778947474806695	0.0609494584758463	chr23	6795462	23
LL0000009635	1342.09567834096	0.355853423044562	0.189979231569935	1.87311749870704	0.0610521614821954	0.779229619852214	enah	0.779229619852214	0.0610521614821954	chr20	36419946	20
LL0000001268	105.198853530929	-0.726981110179387	0.388122400833313	-1.87307176452205	0.0610584757572179	0.779229619852214	arhgap20	0.779229619852214	0.0610584757572179	chr9	29528385	9
LL0000032641	92.2874504967126	0.624424437005603	0.333473175518906	1.87248775267743	0.061139154726319	0.779229619852214	XLOC_003685	0.779229619852214	0.061139154726319	NA	NA	NA
LL0000024162	180.611958739347	-0.548565586935977	0.292988339873823	-1.87231200795301	0.0611634504537104	0.779229619852214	saal1	0.779229619852214	0.0611634504537104	chr25	8180543	25
LL0000013209	1577.47831866552	-0.516493559320273	0.275916969581595	-1.87191661355042	0.0612181407569333	0.779229619852214	kctd10	0.779229619852214	0.0612181407569333	chr5	19436482	5
LL0000030143	391.236506003237	-0.423818995596476	0.226410175971977	-1.87190789361399	0.0612193473404819	0.779229619852214	tek	0.779229619852214	0.0612193473404819	chr5	479534	5
LL0000002473	70.5082218623179	0.908784548123519	0.485606146814961	1.87144366702139	0.0612836111307751	0.779229619852214	BX276128.1	0.779229619852214	0.0612836111307751	NA	NA	NA
LL0000024429	293.869031076009	-0.377313950797807	0.201638994816821	-1.87123503140143	0.0613125111556882	0.779229619852214	sema3fb	0.779229619852214	0.0613125111556882	chr11	35448555	11
LL0000030302	1389.87847094198	-0.402943919487352	0.215353516576954	-1.87108121516727	0.0613338248734946	0.779229619852214	tia1l	0.779229619852214	0.0613338248734946	chr5	24510618	5
LL0000029624	451.664059731426	-0.531054006154227	0.283898038590894	-1.87058004623798	0.0614033124705905	0.779229619852214	stx6	0.779229619852214	0.0614033124705905	chr22	16485697	22
LL0000040275	124.222543775265	0.495738124885775	0.265022567553571	1.87055060805555	0.0614073961315486	0.779229619852214	zgc:113516	0.779229619852214	0.0614073961315486	chr22	39124657	22
LL0000031060	179.516756733959	0.44685250527985	0.23889263025144	1.87051607581836	0.0614121867257536	0.779229619852214	trhra	0.779229619852214	0.0614121867257536	chr16	38819976	16
LL0000030440	678.403326499001	-0.296098761464644	0.15830422029266	-1.87044136231643	0.0614225526525017	0.779229619852214	tmeff2b	0.779229619852214	0.0614225526525017	chr6	8759347	6
LL0000010494	397.270617671632	0.438279239795319	0.234338834052993	1.87028002237225	0.0614449422775452	0.779229619852214	FO704813.1	0.779229619852214	0.0614449422775452	NA	NA	NA
LL0000024416	197.487638890899	-0.468134725251959	0.250332089436262	-1.87005479923161	0.0614762084645856	0.779229619852214	selenow2a	0.779229619852214	0.0614762084645856	NA	NA	NA
LL0000004835	2244.61556779209	-0.384958878299472	0.205879173910689	-1.8698291380675	0.0615075486693321	0.779229619852214	camk1ga	0.779229619852214	0.0615075486693321	chr22	1045260	22
LL0000018457	59.63671304222	-1.01271029975345	0.54177664567906	-1.86923948795195	0.061589502721127	0.779843131896251	lurap1	0.779843131896251	0.061589502721127	chr6	30629992	6
LL0000010907	620.686062627901	-0.546845895181104	0.292639285779582	-1.86866877331361	0.0616689110481412	0.780423760054278	fthl29	0.780423760054278	0.0616689110481412	NA	NA	NA
LL0000031211	2817.53872022478	-0.294054611860944	0.157492030498746	-1.86710788431472	0.0618865236235209	0.782188136962682	tsc2	0.782188136962682	0.0618865236235209	chr1	54191388	1
LL0000031124	275.497188385121	0.394996889132161	0.211581081560528	1.86688188858304	0.0619180836019462	0.782188136962682	trim65	0.782188136962682	0.0619180836019462	chr12	45224856	12
LL0000008039	1478.59641244494	0.500280466463133	0.267997510291714	1.86673550033573	0.0619385336170095	0.782188136962682	CU539058.1	0.782188136962682	0.0619385336170095	NA	NA	NA
LL0000007276	401.229010896872	-0.43034984195332	0.230582954667762	-1.86635583091297	0.0619915983866082	0.782188136962682	crb2b	0.782188136962682	0.0619915983866082	chr8	2826598	8
LL0000000518	1089.91599348923	0.304899276200686	0.163369374661607	1.86631843839909	0.0619968266125808	0.782188136962682	aipl2	0.782188136962682	0.0619968266125808	NA	NA	NA
LL0000034089	56.0424873357567	-0.751993666836111	0.40297033191022	-1.8661266284081	0.0620236512462153	0.782188136962682	XLOC_015075	0.782188136962682	0.0620236512462153	NA	NA	NA
LL0000012463	1688.6338807978	0.239618555167082	0.12841966421665	1.86590236494338	0.0620550266775208	0.782188136962682	id4	0.782188136962682	0.0620550266775208	chr16	9977857	16
LL0000020396	16106.6449878936	-0.390755296114999	0.209436848632689	-1.8657428177804	0.0620773560117417	0.782188136962682	nlk1	0.782188136962682	0.0620773560117417	chr3	21067823	3
LL0000030628	722.542196292159	-0.280368338648635	0.150361619057355	-1.86462702653986	0.0622337018466507	0.783733570629722	tmem53	0.783733570629722	0.0622337018466507	chr2	32846639	2
LL0000012017	640.566564894965	0.32523347520251	0.174476884652011	1.86404907361327	0.0623148131983371	0.784330386901148	heatr5b	0.784330386901148	0.0623148131983371	chr13	447827	13
LL0000005005	15.2344538978512	1.2198184006493	0.654693455164355	1.8631901556784	0.06243551741603	0.784876641963127	cbx7b	0.784876641963127	0.06243551741603	chr12	18916292	12
LL0000023220	2106.88143396586	-0.277449998594274	0.148923811828915	-1.86303315223365	0.0624576020899135	0.784876641963127	rasgef1ba	0.784876641963127	0.0624576020899135	chr5	39707310	5
LL0000005565	169.791091550549	0.442485406557855	0.237566805982736	1.86257252871435	0.0625224323522916	0.784876641963127	chchd4b	0.784876641963127	0.0625224323522916	chr6	40060755	6
LL0000020163	3245.47079257324	0.21321314719312	0.114472618155356	1.86256897613504	0.0625229325747549	0.784876641963127	necap1	0.784876641963127	0.0625229325747549	chr19	10396083	19
LL0000009171	1247.52242981755	-0.241569808495882	0.129701033683321	-1.86251259250332	0.0625308721395316	0.784876641963127	dpp7	0.784876641963127	0.0625308721395316	chr5	29159910	5
LL0000001214	859.209448853626	0.367439568114341	0.19732849240332	1.86207051824696	0.0625931509730796	0.784876641963127	aqp3a	0.784876641963127	0.0625931509730796	chr5	43006421	5
LL0000023111	101.128764974313	0.716575037837643	0.384863196426289	1.86189545919568	0.0626178272338297	0.784876641963127	RAC1	0.784876641963127	0.0626178272338297	NA	NA	NA
LL0000026534	299.028022804921	-0.456825766555688	0.245364877796383	-1.86182215913879	0.0626281619726382	0.784876641963127	si:ch73-380n15.2	0.784876641963127	0.0626281619726382	chr1	22236311	1
LL0000017694	49.6816703010845	-0.711249171500184	0.382093670763094	-1.86145237653301	0.0626803199575428	0.785107292521511	LOC110439485	0.785107292521511	0.0626803199575428	chr4	42616661	4
LL0000027248	12.0428691125309	1.61799932425326	0.869628897672653	1.86056296954188	0.0628059182787237	0.786257082434399	si:dkey-237m9.1	0.786257082434399	0.0628059182787237	chr4	41816777	4
LL0000005711	312.631513384479	0.351590403875892	0.189037968138878	1.85989305395831	0.0629006582766189	0.786926507199328	cisd2	0.786926507199328	0.0629006582766189	chr1	43686286	1
LL0000024920	1013.43944531076	0.273660853572011	0.147153351104151	1.85969841338049	0.0629282066428777	0.786926507199328	si:ch211-10a23.2	0.786926507199328	0.0629282066428777	chr13	33117510	13
LL0000028297	30.4109839791578	0.996266952376429	0.535848801284354	1.85923146601899	0.0629943364955441	0.786926507199328	si:dkeyp-86d6.2	0.786926507199328	0.0629943364955441	NA	NA	NA
LL0000029257	3003.7763581128	0.235477594697454	0.126654916873235	1.85920610514582	0.0629979297882169	0.786926507199328	spcs2	0.786926507199328	0.0629979297882169	chr15	4988201	15
LL0000011399	36.4151854410336	0.750646487915719	0.403815677424249	1.85888396583248	0.0630435873179392	0.786926507199328	gls2b	0.786926507199328	0.0630435873179392	chr22	10098543	22
LL0000003862	61.6538520109385	0.635946377071636	0.342136324629869	1.85875141366418	0.0630623821762488	0.786926507199328	BX957362.1	0.786926507199328	0.0630623821762488	NA	NA	NA
LL0000006019	848.194603114526	-0.406260823672145	0.218655520287136	-1.85799481823577	0.0631697501623597	0.787391516706145	col5a3b	0.787391516706145	0.0631697501623597	chr1	59252434	1
LL0000039816	90.8906275986446	-0.558478150258378	0.300615014213841	-1.85778528633672	0.063199511403652	0.787391516706145	galnt10	0.787391516706145	0.063199511403652	chr21	45879744	21
LL0000011072	914.850438385494	0.389971526932762	0.209996036613482	1.85704231956788	0.0633051334375742	0.787391516706145	gabrd	0.787391516706145	0.0633051334375742	chr8	53184972	8
LL0000028967	379.199448271086	-0.371374779329434	0.199993566061622	-1.85693363363002	0.0633205967286161	0.787391516706145	smc6	0.787391516706145	0.0633205967286161	chr17	6667474	17
LL0000025071	165.873961418061	0.453591333212569	0.244269797847644	1.85692761532264	0.0633214530744519	0.787391516706145	si:ch211-136a13.1	0.787391516706145	0.0633214530744519	chr18	49225314	18
LL0000011560	1246.57884865294	-0.391458892438695	0.210846404746553	-1.85660691207539	0.063367099831007	0.787391516706145	gpd1c	0.787391516706145	0.063367099831007	chr19	317628	19
LL0000010042	1050.32153936952	0.366127153517149	0.197236498773164	1.85628499691743	0.0634129464242235	0.787391516706145	fam199x	0.787391516706145	0.0634129464242235	chr14	10344004	14
LL0000030227	5645.40424650141	-0.321712837177143	0.173329691897972	-1.85607459203536	0.0634429267278881	0.787391516706145	tgfb3	0.787391516706145	0.0634429267278881	chr17	52058482	17
LL0000000162	26.4763968394201	0.864470202491271	0.465778064138508	1.85597019063183	0.0634578070876851	0.787391516706145	ACKR2	0.787391516706145	0.0634578070876851	NA	NA	NA
LL0000020042	1599.89587476739	0.351549789725105	0.189440614081077	1.85572556038405	0.0634926855970764	0.787391516706145	ncanb	0.787391516706145	0.0634926855970764	chr22	17863537	22
LL0000020237	483.767596395696	0.365531349195961	0.196994053690543	1.85554509056488	0.0635184264921975	0.787391516706145	nf2b	0.787391516706145	0.0635184264921975	chr21	25801344	21
LL0000005247	2507.66822305597	0.245538325792593	0.132332847066207	1.85546016152549	0.0635305431323561	0.787391516706145	cd59	0.787391516706145	0.0635305431323561	chr7	38695723	7
LL0000026812	240.653922340049	-0.440759473501671	0.237555491701871	-1.85539585022441	0.0635397195553497	0.787391516706145	si:dkey-161j23.5	0.787391516706145	0.0635397195553497	NA	NA	NA
LL0000021144	184.837499520866	0.642868542714879	0.346633276804716	1.85460711862656	0.0636523508426914	0.787405390277171	ovol1a	0.787405390277171	0.0636523508426914	NA	NA	NA
LL0000035239	91.0513597762741	0.542229074648309	0.292386131860617	1.85449655630998	0.063668152371615	0.787405390277171	XLOC_023808	0.787405390277171	0.063668152371615	NA	NA	NA
LL0000009303	337.905307362656	-0.411297414816855	0.22180196872689	-1.85434519439859	0.0636897902193542	0.787405390277171	dym	0.787405390277171	0.0636897902193542	chr21	3477993	21
LL0000022255	393.355226521793	-0.428302457132116	0.230989540530989	-1.85420714785419	0.0637095298731653	0.787405390277171	pole2	0.787405390277171	0.0637095298731653	chr13	81100	13
LL0000031998	247.884295365548	0.426798409764247	0.230206973258334	1.85397689619637	0.0637424654328274	0.787405390277171	wdr20b	0.787405390277171	0.0637424654328274	chr20	54037176	20
LL0000026033	27.1176828305906	0.951512691160162	0.513286758315279	1.85376434467789	0.0637728816191696	0.787405390277171	si:ch211-28p3.3	0.787405390277171	0.0637728816191696	chr12	30550554	12
LL0000008979	1609.39931448631	-0.284285740193016	0.153363985501264	-1.85366687794295	0.063786833146722	0.787405390277171	dlg4b	0.787405390277171	0.063786833146722	chr23	44263985	23
LL0000011006	125.021148195807	0.445261464904033	0.24022823190819	1.85349349394622	0.0638116578105102	0.787405390277171	fuz	0.787405390277171	0.0638116578105102	chr2	3513484	2
LL0000018194	97.2713317116601	-0.621095148146556	0.33518545664042	-1.85298954904495	0.0638838566190711	0.787642498998561	LOC792447	0.787642498998561	0.0638838566190711	chr3	50602877	3
LL0000040210	267.748573470811	0.426769219597322	0.2303491613075	1.8527057670838	0.0639245429682172	0.787642498998561	si:dkey-192j17.1	0.787642498998561	0.0639245429682172	chr24	13360317	24
LL0000019857	229.028100225608	0.420613892866	0.227038056777586	1.85261404557407	0.0639376978272946	0.787642498998561	mylk4b	0.787642498998561	0.0639376978272946	chr20	26827235	20
LL0000010002	564.682454823879	0.371146355142806	0.200425752313069	1.85178975685254	0.064056019106942	0.787642498998561	fam160b1	0.787642498998561	0.064056019106942	chr13	43606146	13
LL0000001394	494.76147202385	-0.326543243003407	0.176341010328669	-1.8517714194491	0.064058653376279	0.787642498998561	arntl1b	0.787642498998561	0.064058653376279	chr7	66048086	7
LL0000019213	19.9488886510351	1.03584265199105	0.559410667613823	1.85166767807532	0.0640735580824902	0.787642498998561	mir2198	0.787642498998561	0.0640735580824902	chr2	36753648	2
LL0000000654	44.8000643384559	-0.980796425202529	0.529693751111102	-1.85162921621254	0.0640790846937456	0.787642498998561	AL928714.1	0.787642498998561	0.0640790846937456	NA	NA	NA
LL0000011880	1062.2841142181	-0.316895454328372	0.171192616163433	-1.85110468798397	0.0641544938064505	0.787642498998561	gusb	0.787642498998561	0.0641544938064505	chr5	2069639	5
LL0000019412	465.83015998256	-0.325806850334255	0.176009461866236	-1.8510757710393	0.0641586531982965	0.787642498998561	mmp23bb	0.787642498998561	0.0641586531982965	chr18	45991027	18
LL0000018420	546.102904985625	-0.321350862559036	0.173609290486142	-1.8510003794105	0.064169498521164	0.787642498998561	lrtm1	0.787642498998561	0.064169498521164	chr8	53639624	8
LL0000024378	551.710720839624	0.320145300658025	0.172999104905089	1.85056044557955	0.0642328145761766	0.78796775388432	sec23ip	0.78796775388432	0.0642328145761766	chr13	25549423	13
LL0000012914	602.138166954068	-0.392314375529978	0.21204436120426	-1.85015236105273	0.0642915929256608	0.78796775388432	itfg1	0.78796775388432	0.0642915929256608	chr7	41978387	7
LL0000027207	138.047220024363	-0.533019237635866	0.288129149802159	-1.84993166433128	0.0643233994165765	0.78796775388432	si:dkey-229e3.2	0.78796775388432	0.0643233994165765	chr17	39741917	17
LL0000031212	15651.9859802017	-0.23453360812578	0.126794898412383	-1.84970855343874	0.064355567036643	0.78796775388432	tsc22d1	0.78796775388432	0.064355567036643	chr9	18732370	9
LL0000006046	151.580022230389	0.490764540506845	0.265329688280935	1.84964051209835	0.0643653797239986	0.78796775388432	commd6	0.78796775388432	0.0643653797239986	chr9	30577926	9
LL0000021804	574.193472424638	-0.463642296388951	0.250710855219741	-1.84931081656828	0.0644129447685962	0.788135242144949	pik3r2	0.788135242144949	0.0644129447685962	chr2	24693423	2
LL0000039559	169.76455541969	0.490505913445143	0.265317013427062	1.84875408896455	0.0644933295000966	0.788180831571353	znf1184	0.788180831571353	0.0644933295000966	chr22	1814628	22
LL0000012335	20.0740710592545	-1.07101275700291	0.579397625304285	-1.84849352194089	0.0645309806608457	0.788180831571353	hs6st3b	0.788180831571353	0.0645309806608457	chr9	29338985	9
LL0000012885	369.236854706954	0.419608785484685	0.227021293826404	1.84832346962813	0.0645555624964093	0.788180831571353	irx3b	0.788180831571353	0.0645555624964093	chr25	36488163	25
LL0000038596	150.932887902598	0.541936411842941	0.293211116707692	1.84828057656221	0.0645617641045906	0.788180831571353	zgc:113278	0.788180831571353	0.0645617641045906	chr23	4226317	23
LL0000026969	27.9746296803038	0.967275473423032	0.523462610457576	1.84784061764699	0.0646254030752943	0.788180831571353	si:dkey-192g7.3	0.788180831571353	0.0646254030752943	chr9	35077512	9
LL0000013466	8188.49603177468	-0.310857519970774	0.168337104716048	-1.84663696393692	0.0647997731987161	0.788180831571353	krt8	0.788180831571353	0.0647997731987161	chr23	10249625	23
LL0000021175	10.7659645554996	-1.64891883266178	0.893037312433165	-1.846416504333	0.06483175262087	0.788180831571353	p2ry12	0.788180831571353	0.06483175262087	chr15	1116466	15
LL0000019502	360.606058208539	-0.437202543430413	0.236792719454471	-1.84635129170209	0.0648412147277611	0.788180831571353	mpped2	0.788180831571353	0.0648412147277611	chr25	14694875	25
LL0000019521	1801.42297778822	0.389902809976806	0.21117683048178	1.8463332794951	0.0648438284318954	0.788180831571353	mri1	0.788180831571353	0.0648438284318954	chr1	55191149	1
LL0000035176	37.9357150482169	-0.86097519142964	0.4663881893934	-1.84604844421436	0.0648851716897362	0.788180831571353	XLOC_023308	0.788180831571353	0.0648851716897362	NA	NA	NA
LL0000018486	95.5881997378324	0.574422054097221	0.311168750023763	1.84601459514605	0.0648900862581345	0.788180831571353	lyrm9	0.788180831571353	0.0648900862581345	chr15	30310834	15
LL0000013118	121.495528174033	0.574354949007704	0.311227682071283	1.84544943169983	0.0649721880893877	0.788180831571353	kcng1	0.788180831571353	0.0649721880893877	chr23	39281228	23
LL0000033367	12.1319075303464	1.23873690905582	0.671561505583683	1.84456211196796	0.0651012627445124	0.788180831571353	XLOC_009807	0.788180831571353	0.0651012627445124	NA	NA	NA
LL0000031750	400.265662957115	0.360395613139203	0.195423228618954	1.84418001731984	0.0651569095514104	0.788180831571353	utp20	0.788180831571353	0.0651569095514104	chr4	5867925	4
LL0000029016	125.917668623183	-0.615250915083072	0.333658053532194	-1.8439564355479	0.0651894893381574	0.788180831571353	smtnl	0.788180831571353	0.0651894893381574	chr15	24644015	15
LL0000023503	60.4494422547844	-0.783503338719478	0.424911083557296	-1.84392304422868	0.0651943561921339	0.788180831571353	RF00417	0.788180831571353	0.0651943561921339	NA	NA	NA
LL0000025204	487.794569890351	-0.483524710091333	0.262239224722448	-1.84383061154597	0.0652078300101358	0.788180831571353	si:ch211-158d24.2	0.788180831571353	0.0652078300101358	chr8	41533203	8
LL0000027741	64.2694976464618	-1.00565321131418	0.545453187566154	-1.84370214390251	0.0652265604217414	0.788180831571353	si:dkey-56d12.4	0.788180831571353	0.0652265604217414	chr3	15442151	3
LL0000006545	208.844906638634	0.385900943102763	0.209309042052216	1.84368978673407	0.0652283623143764	0.788180831571353	CR391940.1	0.788180831571353	0.0652283623143764	NA	NA	NA
LL0000029217	24.9028373691017	1.06080232550831	0.575468269115175	1.84337240199078	0.0652746566655459	0.788180831571353	sp7	0.788180831571353	0.0652746566655459	chr6	58622830	6
LL0000026376	23.164054592134	-1.49213981717587	0.809523829802255	-1.84323149269165	0.0652952186515122	0.788180831571353	si:ch73-261i21.2	0.788180831571353	0.0652952186515122	NA	NA	NA
LL0000011270	839.001078034445	0.40898469198193	0.221908754709955	1.84303090031978	0.0653244990177109	0.788180831571353	GFOD1	0.788180831571353	0.0653244990177109	NA	NA	NA
LL0000030614	322.458698093486	0.340643516096282	0.184834098419744	1.84296901388133	0.0653335347348509	0.788180831571353	tmem41aa	0.788180831571353	0.0653335347348509	chr9	12444493	9
LL0000025551	234.017641682348	-0.478036005823607	0.259407915770363	-1.8427965253257	0.0653587243317842	0.788180831571353	si:ch211-212k18.8	0.788180831571353	0.0653587243317842	chr7	19495877	7
LL0000022704	610.941435301091	-0.282117371127565	0.15313982617565	-1.84222078719078	0.06544286100483	0.788180831571353	prss16	0.788180831571353	0.06544286100483	chr15	43287147	15
LL0000004103	221.167596433221	-0.381764642778594	0.207253923667469	-1.84201406672098	0.0654730923056162	0.788180831571353	CABZ01040998.1	0.788180831571353	0.0654730923056162	NA	NA	NA
LL0000013867	53.4096360814647	-0.614288783055236	0.333511071887199	-1.84188422764868	0.0654920861718435	0.788180831571353	LO018550.2	0.788180831571353	0.0654920861718435	NA	NA	NA
LL0000019732	56.9554867908707	-0.667168239293003	0.362280506106179	-1.84157918532184	0.0655367280040272	0.788180831571353	mtpap	0.788180831571353	0.0655367280040272	chr12	23664278	12
LL0000013228	787.525466694957	0.376355616702072	0.204383402393214	1.84141966664201	0.0655600829694217	0.788180831571353	kctd8	0.788180831571353	0.0655600829694217	chr14	5936995	14
LL0000031366	1376.98263110702	-0.328593585169413	0.178471722605761	-1.84115209049261	0.0655992739254917	0.788180831571353	tubgcp3	0.788180831571353	0.0655992739254917	chr1	46405295	1
LL0000030661	2938.12959517391	-0.505239462445046	0.274421020504126	-1.84111064639617	0.0656053458264883	0.788180831571353	tmem91	0.788180831571353	0.0656053458264883	chr18	35975354	18
LL0000020289	316.456366966907	-0.479563460833682	0.260481863732191	-1.84106276714426	0.0656123611075096	0.788180831571353	ngfrb	0.788180831571353	0.0656123611075096	chr12	9950391	12
LL0000009167	2004.15767890482	-0.422004206362241	0.229263678952157	-1.84069368637457	0.0656664596825519	0.788180831571353	dpp3	0.788180831571353	0.0656664596825519	chr21	27340689	21
LL0000015188	38.8540530966055	-0.869468330832748	0.472397018028156	-1.84054576479339	0.0656881518324426	0.788180831571353	LOC101885765	0.788180831571353	0.0656881518324426	chr19	47941139	19
LL0000031259	258.894564305851	-0.426975041339253	0.232020071261647	-1.84025045340908	0.0657314758169208	0.788180831571353	tspan5b	0.788180831571353	0.0657314758169208	chr1	11977425	1
LL0000029606	110.87174425394	0.64418877419573	0.350101869125016	1.84000381319215	0.0657676774917285	0.788180831571353	stx10	0.788180831571353	0.0657676774917285	chr11	31190193	11
LL0000001078	362.022698288203	0.420252893284261	0.228462726713856	1.83948121135146	0.0658444389212347	0.788180831571353	ano8a	0.788180831571353	0.0658444389212347	chr2	24321332	2
LL0000005646	1075.61766126494	-0.314373215125276	0.170954843839882	-1.83892546162495	0.0659261502195251	0.788180831571353	chrna5	0.788180831571353	0.0659261502195251	chr18	40486456	18
LL0000014383	1102.25071623215	0.266183100728391	0.144777880230612	1.83856194264204	0.0659796432287993	0.788180831571353	LOC100537342	0.788180831571353	0.0659796432287993	chrUn_KN150516v1	7550	chrUn_KN150516v1
LL0000037688	60.6824505479977	-0.890455619472084	0.484407281755168	-1.83823747703723	0.0660274196122494	0.788180831571353	XLOC_042557	0.788180831571353	0.0660274196122494	NA	NA	NA
LL0000014676	16.968991532346	1.14319421690015	0.621979549342648	1.83799325574025	0.066063399113705	0.788180831571353	LOC101883154	0.788180831571353	0.066063399113705	chrUn_KN150375v1	59755	chrUn_KN150375v1
LL0000031241	43.0071277158418	0.879328813260059	0.478491278934644	1.83771126449342	0.0661049631059366	0.788180831571353	tspan15	0.788180831571353	0.0661049631059366	chr13	22926116	13
LL0000031713	587.924502639639	-0.347014922637202	0.188926447382393	-1.83677260354572	0.0662434719401383	0.788180831571353	usp3	0.788180831571353	0.0662434719401383	chr25	26738449	25
LL0000030809	1552.1787309971	-0.276257068039297	0.150419301223143	-1.83657991888606	0.0662719340513513	0.788180831571353	tomm20b	0.788180831571353	0.0662719340513513	chr11	44637515	11
LL0000024697	470.295487406681	0.369236079415979	0.201080476753395	1.83626021470403	0.0663191808767181	0.788180831571353	shroom4	0.788180831571353	0.0663191808767181	chr7	24729559	7
LL0000006149	658.996074658506	-0.283153819569815	0.154251492031887	-1.8356634081133	0.0664074529589707	0.788180831571353	cplx4c	0.788180831571353	0.0664074529589707	chr2	55893624	2
LL0000013552	1170.38175420841	-0.385340111773742	0.209938180099182	-1.83549324659142	0.0664326388225225	0.788180831571353	lbh	0.788180831571353	0.0664326388225225	chr13	51843153	13
LL0000031896	611.442120620546	0.308739565238544	0.168205325827282	1.83549221001222	0.0664327922722815	0.788180831571353	vps39	0.788180831571353	0.0664327922722815	chr17	50073933	17
LL0000027637	427.746675934597	0.399439731169102	0.217627483643204	1.83542870818639	0.0664421933069845	0.788180831571353	si:dkey-3k24.5	0.788180831571353	0.0664421933069845	chr7	26366291	7
LL0000023747	6902.26021237847	-0.43495385823028	0.236993889743737	-1.83529566395403	0.0664618931983083	0.788180831571353	rnd1a	0.788180831571353	0.0664618931983083	chr23	17800836	23
LL0000024840	246.305935255432	-0.33835755793706	0.184391766075343	-1.83499277185081	0.0665067604493537	0.788180831571353	si:ch1073-391i24.1	0.788180831571353	0.0665067604493537	chr2	59015859	2
LL0000004510	563.206586521695	-0.42959808047008	0.23413163251608	-1.83485706674247	0.0665268704679796	0.788180831571353	CABZ01080056.1	0.788180831571353	0.0665268704679796	NA	NA	NA
LL0000018053	180.749579175191	0.383830375452723	0.209196228992512	1.83478630232127	0.0665373589708218	0.788180831571353	LOC110440135	0.788180831571353	0.0665373589708218	chr12	48774419	12
LL0000031492	1473.11215477844	-0.326891080743308	0.17819473337096	-1.83445983256304	0.0665857650340102	0.788180831571353	ube2q1	0.788180831571353	0.0665857650340102	chr18	50600988	18
LL0000038789	331.203021236861	-0.331477868844413	0.180709539671937	-1.83431306087207	0.0666075364972886	0.788180831571353	zgc:158320	0.788180831571353	0.0666075364972886	chr9	354867	9
LL0000003616	33.0641089166737	0.81381697754444	0.443744917723169	1.83397475675911	0.0666577413632219	0.788180831571353	BX908753.1	0.788180831571353	0.0666577413632219	NA	NA	NA
LL0000020080	2486.17429670121	0.419846809361607	0.22896905059882	1.83363999747383	0.0667074508418775	0.788180831571353	mt-nd3	0.788180831571353	0.0667074508418775	NA	NA	NA
LL0000021603	2159.45342646854	0.308801982548661	0.168418848982198	1.83353576167298	0.066722935380857	0.788180831571353	perp	0.788180831571353	0.066722935380857	chr13	1155475	13
LL0000013004	449.11402004697	0.482907260405079	0.26341596327571	1.8332497939756	0.0667654319341959	0.788180831571353	jag2a	0.788180831571353	0.0667654319341959	chr13	33487864	13
LL0000005960	132.325636912918	0.404962582939807	0.220901871607265	1.83322386539023	0.0667692861827209	0.788180831571353	coa6	0.788180831571353	0.0667692861827209	chr4	4832143	4
LL0000013755	928.025229221351	-0.285547831693556	0.155780448026192	-1.83301457475296	0.0668004036561831	0.788180831571353	lnx2a	0.788180831571353	0.0668004036561831	chr24	21646263	24
LL0000028666	271.413926350087	0.386838517546485	0.211041408527223	1.83299817910657	0.0668028418762544	0.788180831571353	slc2a15a	0.788180831571353	0.0668028418762544	chr13	28417305	13
LL0000031844	194.846528711452	0.4971675414618	0.271235845060956	1.83297138086624	0.0668068272387446	0.788180831571353	vgll2a	0.788180831571353	0.0668068272387446	chr20	42431541	20
LL0000029327	383.148235687781	-0.459658368625598	0.250796187709882	-1.83279647439189	0.0668328436698253	0.788180831571353	spryd4	0.788180831571353	0.0668328436698253	chr8	21159162	8
LL0000018112	346.854134321121	0.340844420851202	0.18599843988775	1.83251225686033	0.0668751373446913	0.788180831571353	LOC556170	0.788180831571353	0.0668751373446913	chr3	53276840	3
LL0000005340	1043.95028672521	-0.241349203311853	0.131743369604591	-1.83196470559566	0.0669566791503969	0.788180831571353	CDHR1 (1 of many)	0.788180831571353	0.0669566791503969	NA	NA	NA
LL0000010617	10645.9067465972	-0.273902759534203	0.149517613855024	-1.83190964911856	0.0669648827353766	0.788180831571353	foxo3b	0.788180831571353	0.0669648827353766	chr20	32286782	20
LL0000022223	333.663613639246	-0.331776069288407	0.181121782873742	-1.83178447133377	0.0669835376910033	0.788180831571353	pnpla3	0.788180831571353	0.0669835376910033	chr4	8780178	4
LL0000031723	1480.67733425564	0.294699008103481	0.160913164502427	1.83141639787362	0.0670384156132537	0.788180831571353	usp4	0.788180831571353	0.0670384156132537	chr6	42345095	6
LL0000022298	761.474365325023	0.319675935644944	0.174559659887719	1.83132767244487	0.0670516496680146	0.788180831571353	pom121	0.788180831571353	0.0670516496680146	chr10	35166447	10
LL0000021510	13696.562430914	-0.408225001310062	0.222914841863324	-1.83130471662518	0.06705507404869	0.788180831571353	pde6h	0.788180831571353	0.06705507404869	chr6	356154	6
LL0000004608	585.128264501299	-0.275055476858109	0.150207777116231	-1.83116668217033	0.0670756680509854	0.788180831571353	CABZ01087948.1	0.788180831571353	0.0670756680509854	NA	NA	NA
LL0000004771	1519.99857258278	-0.296679026042403	0.162023818875018	-1.83108278833531	0.0670881871059491	0.788180831571353	cacng3b	0.788180831571353	0.0670881871059491	chr3	35298167	3
LL0000008826	1688.87691339159	0.331353597377372	0.18101325570146	1.83054879651391	0.067167917109059	0.788180831571353	dennd4a	0.788180831571353	0.067167917109059	chr18	19041612	18
LL0000023615	228.670573214464	0.382457095861855	0.208943421327725	1.83043377691215	0.0671851008224124	0.788180831571353	rgs4	0.788180831571353	0.0671851008224124	chr6	35362238	6
LL0000040266	992.365247738025	-0.362904601864987	0.198264513163491	-1.8304062389911	0.0671892154731163	0.788180831571353	wu:fc33b09	0.788180831571353	0.0671892154731163	chrUn_KN150491v1	2673	chrUn_KN150491v1
LL0000009909	493.287556629311	-0.337988850453308	0.184693818091713	-1.82999547004585	0.0672506162175452	0.788180831571353	f13a1b	0.788180831571353	0.0672506162175452	chr7	8270773	7
LL0000007313	831.602645741818	0.253915005903473	0.138758194585412	1.82990998594448	0.0672633999768956	0.788180831571353	crhr1	0.788180831571353	0.0672633999768956	chr3	21669306	3
LL0000005272	1266.7993489356	-0.262623429252764	0.143547589507344	-1.8295216948894	0.0673214923180923	0.788180831571353	cdc14b	0.788180831571353	0.0673214923180923	chr8	1222129	8
LL0000029123	929.20506474446	0.319500169891234	0.174684512400431	1.82901257530399	0.0673977244061935	0.788180831571353	snx6	0.788180831571353	0.0673977244061935	chr17	9963430	17
LL0000028655	90.0701632986935	0.671739794461149	0.367405532713033	1.82833336640529	0.0674995350863657	0.788180831571353	slc29a1b	0.788180831571353	0.0674995350863657	chr11	43418423	11
LL0000014421	155.681426061496	-0.499313447460658	0.273104153352368	-1.8282894688036	0.0675061195113878	0.788180831571353	LOC100537853	0.788180831571353	0.0675061195113878	chr4	50306153	4
LL0000008723	282.334857853544	-0.505403809704224	0.276483157083976	-1.82797323003194	0.0675535693952054	0.788180831571353	dclre1c	0.788180831571353	0.0675535693952054	chr4	9602927	4
LL0000000902	71.0595300962856	0.67240835871701	0.367901621204826	1.82768522877112	0.067596806267973	0.788180831571353	alkal2b	0.788180831571353	0.067596806267973	NA	NA	NA
LL0000015036	58.8238083995301	0.710833669633838	0.388964141293927	1.82750437423147	0.0676239691206962	0.788180831571353	LOC101885018	0.788180831571353	0.0676239691206962	chr22	2091699	22
LL0000011931	98.4670658533585	-0.590330093571691	0.323058566471984	-1.82731601894508	0.0676522680689019	0.788180831571353	hapln3	0.788180831571353	0.0676522680689019	chr25	19201251	25
LL0000029414	4888.06228444852	-0.222296168631643	0.121657708307147	-1.82722633629114	0.0676657456283832	0.788180831571353	ss18	0.788180831571353	0.0676657456283832	chr2	1348262	2
LL0000029499	598.622680330448	0.256179270751145	0.140211115145002	1.82709673542081	0.0676852260220987	0.788180831571353	stam2	0.788180831571353	0.0676852260220987	chr9	38043336	9
LL0000013820	122.916205883741	-0.500491052931035	0.273928957261777	-1.82708340853774	0.0676872294564047	0.788180831571353	LO018166.1	0.788180831571353	0.0676872294564047	NA	NA	NA
LL0000000160	7115.90698760954	-0.259578020969031	0.142073266157858	-1.82707153843154	0.0676890139340843	0.788180831571353	acin1a	0.788180831571353	0.0676890139340843	chr2	38197814	2
LL0000023011	14.0641898776138	-1.19805410598457	0.655784830346158	-1.82690121903578	0.0677146229509044	0.788180831571353	r3hdml	0.788180831571353	0.0677146229509044	chr23	25820830	23
LL0000014606	42.2347919574568	-0.770201948396718	0.421621342334334	-1.82676224152327	0.0677355253450205	0.788180831571353	LOC101882787	0.788180831571353	0.0677355253450205	chr4	73034628	4
LL0000005433	408.693892815247	-0.400369338125511	0.219209749511812	-1.82642121993729	0.067786837915491	0.788180831571353	cenpk	0.788180831571353	0.067786837915491	chr1	31508738	1
LL0000022877	1011.15964255037	0.255567444675567	0.139930076780377	1.82639394300258	0.0677909435807207	0.788180831571353	ptpn21	0.788180831571353	0.0677909435807207	chr17	2607017	17
LL0000031130	789.147068052742	-0.354307016112665	0.194015781480692	-1.82617626983053	0.0678237146054988	0.788180831571353	trim8b	0.788180831571353	0.0678237146054988	chr12	33919499	12
LL0000003953	105.791753958443	-0.619011059787114	0.338981105314833	-1.82609310690694	0.0678362383489229	0.788180831571353	ca7	0.788180831571353	0.0678362383489229	chr7	44802456	7
LL0000013519	1596.58775676917	0.249870102390776	0.136839883725898	1.8260034690711	0.0678497392979193	0.788180831571353	lamp2	0.788180831571353	0.0678497392979193	chr14	33472789	14
LL0000006007	1410.10589257945	0.355037110337883	0.194476576140747	1.8256034602385	0.0679100142208547	0.788180831571353	col4a1	0.788180831571353	0.0679100142208547	chr9	8635262	9
LL0000022486	1075.74098476085	-0.367066232659993	0.201115244129813	-1.82515370353062	0.0679778379398059	0.788180831571353	ppp4r1	0.788180831571353	0.0679778379398059	chr24	42054150	24
LL0000023818	811.91921975683	0.299451045255399	0.164071555672117	1.82512467824604	0.0679822168918948	0.788180831571353	rnf24	0.788180831571353	0.0679822168918948	chr1	41767595	1
LL0000001884	45.162517353427	-0.837006303372898	0.458685553143885	-1.82479325462936	0.0680322341650686	0.788180831571353	bglapl	0.788180831571353	0.0680322341650686	chrUn_KN150680v1	8441	chrUn_KN150680v1
LL0000005992	168.028373033651	0.477106024830163	0.261459761228516	1.82477801780432	0.0680345343799283	0.788180831571353	col18a1b	0.788180831571353	0.0680345343799283	chr6	20678929	6
LL0000026012	44.2839534793502	0.944226466917014	0.517591264066059	1.82427048613499	0.0681111900373376	0.788180831571353	si:ch211-285c6.3	0.788180831571353	0.0681111900373376	chr7	3483289	7
LL0000038660	10.9405540916509	-1.42491444478893	0.781248325711007	-1.82389439809951	0.0681680387477643	0.788180831571353	zgc:123297	0.788180831571353	0.0681680387477643	chr3	19447000	3
LL0000023393	732.246447141246	-0.302064102862713	0.165639940140745	-1.82361876372358	0.068209727855284	0.788180831571353	reln	0.788180831571353	0.068209727855284	chr18	50856301	18
LL0000033772	23.0740546614168	1.45142707149164	0.795987789057243	1.82342881567403	0.0682384692887482	0.788180831571353	XLOC_012926	0.788180831571353	0.0682384692887482	NA	NA	NA
LL0000000056	931.768872083906	-0.281422256103685	0.154344734746496	-1.82333564255307	0.0682525711465808	0.788180831571353	abcc8b	0.788180831571353	0.0682525711465808	chr18	50040752	18
LL0000020055	53.803352170275	-0.844228605195355	0.463042326761382	-1.82322124005395	0.068269889371932	0.788180831571353	nceh1b.1	0.788180831571353	0.068269889371932	chr24	26895820	24
LL0000023611	1512.2277423451	0.255733995922621	0.1402747760838	1.82309323929946	0.0682892703805049	0.788180831571353	rgs20	0.788180831571353	0.0682892703805049	chr2	30755531	2
LL0000022436	19.6679438415511	1.19134389216405	0.653500907501261	1.82301796139702	0.0683006705636239	0.788180831571353	ppp1r27b	0.788180831571353	0.0683006705636239	chr6	18197801	6
LL0000027330	178.361449254603	0.460153150743497	0.252423022472317	1.82294446139104	0.0683118030093936	0.788180831571353	si:dkey-244a7.1	0.788180831571353	0.0683118030093936	chr18	46253911	18
LL0000021738	1106.00871410446	-0.307117120412888	0.168485645469024	-1.82280881886374	0.0683323515922141	0.788180831571353	phtf2	0.788180831571353	0.0683323515922141	chr4	31234	4
LL0000013349	945.792860147123	-0.285757203658668	0.156780263862386	-1.82266056083113	0.0683548171190578	0.788180831571353	klc1b	0.788180831571353	0.0683548171190578	chr13	51903587	13
LL0000038284	48683.2218529014	-0.325791661272923	0.17876268413732	-1.8224813687775	0.0683819781794825	0.788180831571353	ywhaqb	0.788180831571353	0.0683819781794825	chr17	32500451	17
LL0000011412	8344.91020960737	-0.36757470762155	0.201767965163919	-1.82176941380624	0.0684899805193538	0.788180831571353	glulb	0.788180831571353	0.0684899805193538	chr6	23809179	6
LL0000026521	519.187600430071	0.315042364125315	0.172947945869812	1.82160223147412	0.0685153621080768	0.788180831571353	si:ch73-376l24.3	0.788180831571353	0.0685153621080768	NA	NA	NA
LL0000022323	335.107978662548	0.433250211931186	0.237840571231028	1.82159927420602	0.0685158111495176	0.788180831571353	porb	0.788180831571353	0.0685158111495176	chr15	1847134	15
LL0000038337	944.667391989017	-0.314382789322039	0.172609324000335	-1.82135461767656	0.0685529689910766	0.788180831571353	zbtb8b	0.788180831571353	0.0685529689910766	chr19	32505191	19
LL0000011764	1257.42860127552	-0.25526903260734	0.140162448082161	-1.82123697252851	0.0685708425476788	0.788180831571353	grm4	0.788180831571353	0.0685708425476788	chr6	46980594	6
LL0000040260	1204.71094257512	-0.251228204082687	0.137960657967177	-1.82101338007867	0.0686048229913383	0.788180831571353	ttc8	0.788180831571353	0.0686048229913383	chrUn_KN149873v1	0	chrUn_KN149873v1
LL0000017173	49.9285368251659	-0.732114147784967	0.402038866666732	-1.82100341157276	0.0686063382763874	0.788180831571353	LOC110438086	0.788180831571353	0.0686063382763874	chr18	14580464	18
LL0000008821	300.466353802502	-0.396087967464568	0.217531225603812	-1.82083269362882	0.0686322929090697	0.788180831571353	dennd2c	0.788180831571353	0.0686322929090697	chr8	11018706	8
LL0000040094	12.3017535274907	-1.38732120036997	0.761927999221248	-1.82080354283859	0.0686367255757348	0.788180831571353	XLOC_044323	0.788180831571353	0.0686367255757348	NA	NA	NA
LL0000010883	124.084823597033	-0.517839529124716	0.284408548614022	-1.82075936763592	0.0686434433017039	0.788180831571353	fsbp	0.788180831571353	0.0686434433017039	chr16	26737356	16
LL0000019444	421.963110132905	-0.314645025989776	0.172815357569406	-1.82070060447844	0.068652380256387	0.788180831571353	mocs3	0.788180831571353	0.068652380256387	chr17	42812264	17
LL0000008681	130.624521111203	-0.44675665090417	0.245474758376088	-1.81996981628434	0.0687636015918823	0.788723944552099	daw1	0.788723944552099	0.0687636015918823	chr18	46382454	18
LL0000010138	677.64731338105	0.345642431895049	0.189919248148488	1.81994418819945	0.0687675047098734	0.788723944552099	far1	0.788723944552099	0.0687675047098734	chr25	16079801	25
LL0000039183	192.362218217619	-0.397715353333733	0.218638479337872	-1.81905469951209	0.0689030853237102	0.789889484785362	zgc:63863	0.789889484785362	0.0689030853237102	chr19	1330034	19
LL0000003755	2844.4780779405	0.327243008218337	0.179948564000173	1.81853636919282	0.0689821932278979	0.789929259095173	BX936308.1	0.789929259095173	0.0689821932278979	NA	NA	NA
LL0000007572	19.8219928041292	1.30586737420403	0.718271285141748	1.81806985914287	0.0690534560757859	0.789929259095173	CT573139.1	0.789929259095173	0.0690534560757859	NA	NA	NA
LL0000026022	1270.170122301	0.288661752692538	0.158781407628675	1.81798207361658	0.0690668727205045	0.789929259095173	si:ch211-286b5.5	0.789929259095173	0.0690668727205045	chr1	55264024	1
LL0000022991	288.384347466984	0.384113928007601	0.211317778191279	1.81770758378839	0.0691088380147194	0.789929259095173	qkib	0.789929259095173	0.0691088380147194	chr13	3666591	13
LL0000029422	291.171705354118	0.516650574572001	0.284235990718493	1.8176817554526	0.0691127878499608	0.789929259095173	ssh1a	0.789929259095173	0.0691127878499608	chr5	20206408	5
LL0000028699	46.0927041392973	0.715875271847954	0.393853963717165	1.81761601455416	0.0691228422077148	0.789929259095173	slc35a3b	0.789929259095173	0.0691228422077148	chr2	9990490	2
LL0000012807	135.03281869111	0.42827856826838	0.235661733024822	1.8173445589627	0.0691643711220953	0.789929259095173	ints6l	0.789929259095173	0.0691643711220953	NA	NA	NA
LL0000019771	225.177092318775	0.365986948549217	0.201395602355173	1.81725392346838	0.0691782416499084	0.789929259095173	mvda	0.789929259095173	0.0691782416499084	chr18	31057142	18
LL0000030278	601.542091594226	0.305433689362688	0.168176896976844	1.81614534964777	0.0693480787261225	0.790031848621641	thoc3	0.790031848621641	0.0693480787261225	chr14	25505473	14
LL0000009412	311.439463486642	0.561568954684216	0.309229688741531	1.81602535309474	0.0693664831058433	0.790031848621641	eevs	0.790031848621641	0.0693664831058433	chr6	43438070	6
LL0000028684	924.297953238487	-0.281529052077677	0.155031009551911	-1.81595316247624	0.0693775572192092	0.790031848621641	slc30a6	0.790031848621641	0.0693775572192092	chr13	269706	13
LL0000004581	853.824882298613	-0.286557559962469	0.157811040674443	-1.81582707228719	0.0693969030634154	0.790031848621641	CABZ01085700.1	0.790031848621641	0.0693969030634154	NA	NA	NA
LL0000004285	850.318145750562	-0.308847767416224	0.170097491772435	-1.8157102976534	0.0694148235858408	0.790031848621641	CABZ01064859.1	0.790031848621641	0.0694148235858408	NA	NA	NA
LL0000028486	121.428689590112	0.569768799196734	0.31381077833671	1.81564445369492	0.0694249298369974	0.790031848621641	slc12a7a	0.790031848621641	0.0694249298369974	chr2	24030518	2
LL0000035612	93.4309417812819	0.622426428717704	0.342813013641989	1.81564410902943	0.0694249827421596	0.790031848621641	XLOC_026937	0.790031848621641	0.0694249827421596	NA	NA	NA
LL0000031674	206.833906073431	0.511005796088334	0.281559077782464	1.81491500864747	0.0695369716893383	0.790421719572563	urb2	0.790421719572563	0.0695369716893383	chr13	24234331	13
LL0000035438	301.916976056292	0.60328559099198	0.33244432150196	1.81469663330803	0.0695705427327039	0.790421719572563	XLOC_025573	0.790421719572563	0.0695705427327039	NA	NA	NA
LL0000031685	3678.60103541469	-0.397323470471917	0.218973745088275	-1.81447995197663	0.0696038665065397	0.790421719572563	usf1	0.790421719572563	0.0696038665065397	chr15	21252223	15
LL0000010857	32.0949413701685	0.880508730140488	0.485278798422156	1.81443890193305	0.0696101811357541	0.790421719572563	FRMD1	0.790421719572563	0.0696101811357541	NA	NA	NA
LL0000009123	163.738994706762	0.407692868315202	0.224708904685486	1.8143155870295	0.069629153198804	0.790421719572563	doc2a	0.790421719572563	0.069629153198804	NA	NA	NA
LL0000022368	559.928849095281	-0.404497613483306	0.223009632007356	-1.81381229968562	0.0697066282483687	0.790915206369296	ppfibp1b	0.790915206369296	0.0697066282483687	chr18	15469004	18
LL0000009878	1383.10296026706	-0.324444300605751	0.178960740779126	-1.81293561477923	0.0698417523744308	0.791266323036904	exorh	0.791266323036904	0.0698417523744308	chr8	54302692	8
LL0000029554	4040.31555982599	-0.299209134646802	0.165050409182733	-1.81283485529282	0.0698572962788785	0.791266323036904	stk25b	0.791266323036904	0.0698572962788785	chr2	22617670	2
LL0000000894	530.290504678473	-0.380003311220064	0.209626896910731	-1.8127602746602	0.0698688034682093	0.791266323036904	alg3	0.791266323036904	0.0698688034682093	chr2	44972737	2
LL0000020668	367.138477561951	0.38405485370213	0.211865578264994	1.81272888615142	0.0698736469268186	0.791266323036904	nt5c1ab	0.791266323036904	0.0698736469268186	chr17	43537421	17
LL0000013193	157.121624850683	-0.564136906097851	0.311358531437868	-1.81185626580598	0.0700084085017838	0.791762436815192	kcnn4	0.791762436815192	0.0700084085017838	chr16	24742508	16
LL0000020646	2294.13456372935	-0.38914065507638	0.214864601029311	-1.81109709655382	0.070125822902679	0.791762436815192	nsd1b	0.791762436815192	0.070125822902679	chr21	37353509	21
LL0000022353	148.125736702087	0.494176757872183	0.27286575278489	1.8110618603785	0.0701312765110261	0.791762436815192	pparg	0.791762436815192	0.0701312765110261	chr11	605455	11
LL0000027334	144.48963761633	-0.501321959919141	0.276818703961438	-1.81101187436012	0.0701390135938013	0.791762436815192	si:dkey-246e1.3	0.791762436815192	0.0701390135938013	chr22	27089380	22
LL0000005811	1202.73851058701	-0.237414983902697	0.131097983285951	-1.81097357832612	0.0701449417169384	0.791762436815192	clk2b	0.791762436815192	0.0701449417169384	chr16	54474614	16
LL0000011771	1217.51100425048	-0.277839828410278	0.153425640952644	-1.81090870264662	0.0701549852359902	0.791762436815192	grm8b	0.791762436815192	0.0701549852359902	chr25	26921801	25
LL0000029400	3456.02324328098	-0.230330623359693	0.127204133515709	-1.81071649948583	0.0701847474753515	0.791762436815192	srsf1b	0.791762436815192	0.0701847474753515	chr21	39568894	21
LL0000015027	464.394867534769	0.427045293630945	0.23584749360375	1.81068404461584	0.0701897740633244	0.791762436815192	LOC101884985	0.791762436815192	0.0701897740633244	chr1	58771079	1
LL0000022085	83.5443924265108	-0.657259960266691	0.363161715775205	-1.80982722494221	0.0703225845853475	0.792495981906339	plch2b	0.792495981906339	0.0703225845853475	chr11	25750572	11
LL0000027051	39.2593117075263	-0.827441489955199	0.457194223595397	-1.80982489990394	0.0703229452560053	0.792495981906339	si:dkey-202b22.6	0.792495981906339	0.0703229452560053	chr4	18465805	4
LL0000012876	232.174121139317	-0.400168000666859	0.221175703560618	-1.80927649025059	0.0704080594971112	0.792827435547716	irgq2	0.792827435547716	0.0704080594971112	chr15	38150541	15
LL0000003956	1161.91326234473	-0.289950488415618	0.160264811886225	-1.80919619848591	0.0704205280241436	0.792827435547716	caap1	0.792827435547716	0.0704205280241436	chr7	73838556	7
LL0000008868	449.640565358895	0.361292068878954	0.199758716648894	1.80864232079534	0.0705065891766906	0.793412319424201	dgkzb	0.793412319424201	0.0705065891766906	chr25	7784678	25
LL0000008727	3049.24685430456	-0.323299027075539	0.178813670355554	-1.8080218723361	0.0706030964846811	0.79387048015574	dcp2	0.79387048015574	0.0706030964846811	chr10	6473091	10
LL0000021163	52.6204410394298	-0.618709812709122	0.342236584446635	-1.80784241319355	0.0706310305492925	0.79387048015574	p2rx1	0.79387048015574	0.0706310305492925	chr5	31442306	5
LL0000021357	13276.8498161005	-0.326236492303096	0.180468232735045	-1.80772254129657	0.0706496944936536	0.79387048015574	pcdh11	0.79387048015574	0.0706496944936536	chr14	27000007	14
LL0000026054	197.390593303044	0.489076033893568	0.270648428757261	1.80705292153094	0.0707540281002666	0.793911769310172	si:ch211-51a19.5	0.793911769310172	0.0707540281002666	chr20	32181399	20
LL0000023108	232.3473996493	0.393356121850605	0.217681643045139	1.80702477410572	0.0707584165228084	0.793911769310172	rabl3	0.793911769310172	0.0707584165228084	chr9	32649117	9
LL0000011996	34.0505797288581	-0.807266009602631	0.446745030256003	-1.80699494102942	0.070763067996331	0.793911769310172	hdac7b	0.793911769310172	0.070763067996331	chr6	38902867	6
LL0000006557	150.032966220029	0.419621984662009	0.232271025802057	1.80660494873611	0.0708238973595128	0.793911769310172	CR391991.4	0.793911769310172	0.0708238973595128	NA	NA	NA
LL0000012824	469.967047117096	-0.323613715923281	0.179128186055018	-1.80660410318611	0.0708240292914277	0.793911769310172	ipo9	0.793911769310172	0.0708240292914277	chr11	24851651	11
LL0000019219	415.599296265192	0.467433119475803	0.258837411522719	1.80589473803626	0.0709347831916735	0.794370984050635	mir22a	0.794370984050635	0.0709347831916735	chr15	24908393	15
LL0000007785	15.1878027781378	-1.30760686907791	0.724094986427054	-1.805849914153	0.0709417863576163	0.794370984050635	CU019562.3	0.794370984050635	0.0709417863576163	NA	NA	NA
LL0000023275	945.385430073004	0.446979707002136	0.247540151664603	1.80568567966202	0.0709674507677223	0.794370984050635	rbm14b	0.794370984050635	0.0709674507677223	chr7	6942011	7
LL0000024649	33.3263099851292	-1.0259089515266	0.56846425377356	-1.80470266110217	0.0711212231916439	0.795709308050811	sh3pxd2ab	0.795709308050811	0.0711212231916439	chr17	20520580	17
LL0000021744	236.116879747026	-0.38333835981598	0.212446472281088	-1.80439974220322	0.0711686634521394	0.795749812979169	phykpl	0.795749812979169	0.0711686634521394	chr15	23443669	15
LL0000028792	1338.30304295305	0.294351704598644	0.163144183495652	1.80424271519609	0.0711932657269841	0.795749812979169	slc48a1a	0.795749812979169	0.0711932657269841	chr23	33357498	23
LL0000029577	2213.30071637777	0.277267459629495	0.153722472556874	1.80368852398541	0.07128014960318	0.795977669258904	STMP1	0.795977669258904	0.07128014960318	NA	NA	NA
LL0000029410	4557.22190753359	-0.253612724039257	0.140608792946819	-1.80367613379042	0.0712820930810961	0.795977669258904	srsf7a	0.795977669258904	0.0712820930810961	chr5	36895570	5
LL0000019048	646.486600725722	-0.271831879375326	0.150819797153793	-1.80236205395592	0.0714884612573535	0.797410707964817	mios	0.797410707964817	0.0714884612573535	chr16	47272822	16
LL0000014314	70.7168764686583	-0.563334089521475	0.312604648426947	-1.80206561980514	0.0715350820391961	0.797410707964817	LOC100536119	0.797410707964817	0.0715350820391961	chr2	77061	2
LL0000004743	172.39792678972	0.466220851161954	0.258720616473591	1.80202435166022	0.0715415743367028	0.797410707964817	cacna1fa	0.797410707964817	0.0715415743367028	chr8	44803106	8
LL0000011829	961.834292738237	-0.280614575936737	0.155725141045093	-1.80198633344297	0.0715475557834296	0.797410707964817	gtf2a1l	0.797410707964817	0.0715475557834296	chr13	33870	13
LL0000038427	61.6109298932881	0.620154397661264	0.344227454312722	1.80158319707373	0.0716110068740283	0.797735641709721	zfyve1	0.797735641709721	0.0716110068740283	chr20	28406685	20
LL0000021748	506.487155273389	-0.294791265134126	0.163654890683888	-1.80129823131004	0.0716558864753162	0.797853479854406	pi4k2b	0.797853479854406	0.0716558864753162	chr1	15258726	1
LL0000030635	308.433677844822	0.339214341193968	0.188348683605974	1.80099130346781	0.0717042506863139	0.798009986107015	tmem60	0.798009986107015	0.0717042506863139	chr25	21277477	25
LL0000000125	268.603182595387	-0.437939316261504	0.243208082265176	-1.80067747824272	0.0717537294038256	0.798178740283589	abtb2b	0.798178740283589	0.0717537294038256	chr25	24617573	25
LL0000028761	13448.7351200816	-0.352192875027088	0.195613827197464	-1.80044979474566	0.0717896442388281	0.798196522464217	slc3a2b	0.798196522464217	0.0717896442388281	chr21	26721338	21
LL0000016778	10.9124747003946	1.31257495020938	0.729239656543015	1.79992261588143	0.0718728580537007	0.79873993231203	LOC108184061	0.79873993231203	0.0718728580537007	chr4	72927773	4
LL0000028550	185.189866930787	0.389050994478218	0.216199484987294	1.79950009825917	0.071939608389972	0.799099948018505	slc1a9	0.799099948018505	0.071939608389972	chrUn_KN149943v1	18755	chrUn_KN149943v1
LL0000013856	16.3512284757763	0.994869242252911	0.553083737860346	1.79876784318709	0.0720554120403084	0.799451783271686	LO018422.1	0.799451783271686	0.0720554120403084	NA	NA	NA
LL0000031424	11.4038563531515	1.66035455939864	0.923101990389	1.79866859424597	0.0720711196656323	0.799451783271686	tyrobp	0.799451783271686	0.0720711196656323	chr16	25195601	16
LL0000028778	1157.39542627306	-0.266007088581034	0.147899221455129	-1.79856990431649	0.0720867415996879	0.799451783271686	slc45a1	0.799451783271686	0.0720867415996879	chr11	40649379	11
LL0000027932	125.242393043478	0.490194731911332	0.272568023486397	1.79843081239424	0.0721087635986241	0.799451783271686	si:dkey-7i4.9	0.799451783271686	0.0721087635986241	NA	NA	NA
LL0000003154	32.1962470058106	0.800178524843865	0.445001811469893	1.79814666866362	0.0721537683316039	0.799569629058174	BX571707.1	0.799569629058174	0.0721537683316039	NA	NA	NA
LL0000024142	2750.02669600723	0.357896846012769	0.199071264183614	1.79783278857697	0.0722035096601452	0.799739826045228	ryr3	0.799739826045228	0.0722035096601452	chr20	29268596	20
LL0000039622	1324.68791882378	-0.349681375765418	0.194526268508446	-1.79760491190544	0.0722396394124038	0.79975916836388	znf536	0.79975916836388	0.0722396394124038	chr7	46253048	7
LL0000039093	23.5121532441481	1.09269117290343	0.608148233032677	1.79675137335262	0.0723750991949306	0.800877643803086	zgc:193807	0.800877643803086	0.0723750991949306	chr11	2633790	11
LL0000030219	10.9631238083154	1.43237107678941	0.797431713568985	1.79623038865446	0.0724578835918787	0.801412445243509	tfr2	0.801412445243509	0.0724578835918787	chr23	44940699	23
LL0000020881	31.3558794321279	0.925753522675552	0.515518479355642	1.79577175164055	0.0725308250971811	0.801837923840509	ompb	0.801837923840509	0.0725308250971811	chr21	22188602	21
LL0000018844	884.99031561025	-0.321492272267987	0.179066860533612	-1.79537560054358	0.0725938772335301	0.801979737813463	med4	0.801979737813463	0.0725938772335301	chr9	25320679	9
LL0000012091	95.3373789665642	-0.492114642423907	0.27413557428213	-1.79515060645665	0.0726297076791461	0.801979737813463	hhla1	0.801979737813463	0.0726297076791461	chr2	42963073	2
LL0000026501	278.042507605201	0.500716563963149	0.278956457608376	1.79496315753371	0.0726595700874819	0.801979737813463	si:ch73-362m14.2	0.801979737813463	0.0726595700874819	chr21	43536082	21
LL0000020492	43.3627253495601	0.787596015607264	0.438814907841167	1.79482511084683	0.0726815686720026	0.801979737813463	notum2	0.801979737813463	0.0726815686720026	chr6	10944903	6
LL0000031548	501.738906220451	-0.389599951131978	0.217121176616892	-1.79438946123354	0.0727510278553704	0.802365532439979	uckl1a	0.802365532439979	0.0727510278553704	chr8	23009661	8
LL0000034034	253.740095149974	-0.4380873046265	0.24422677380216	-1.7937726392823	0.0728494657350046	0.802985718397548	XLOC_014732	0.802985718397548	0.0728494657350046	NA	NA	NA
LL0000031454	4812.81900846368	-0.301712001194182	0.168215449732157	-1.79360458075989	0.072876304881222	0.802985718397548	ubap2a	0.802985718397548	0.072876304881222	chr21	11916762	21
LL0000031256	2250.46193404684	-0.314604720974803	0.175518309671154	-1.79243249074263	0.0730637141471218	0.804513898602608	tspan4a	0.804513898602608	0.0730637141471218	chr18	50801205	18
LL0000038976	12.2725536213892	-1.78248369524167	0.994520468343913	-1.79230468550323	0.0730841731619652	0.804513898602608	zgc:172131	0.804513898602608	0.0730841731619652	chr10	40623438	10
LL0000019852	3555.74446467314	-0.335519676519184	0.187280420449025	-1.79153632672726	0.0732072705644244	0.805487754649248	mylipa	0.805487754649248	0.0732072705644244	chr19	26340736	19
LL0000013750	698.297236514968	-0.247782545082155	0.138343575960696	-1.79106650497853	0.0732826234071418	0.80580285267737	lmx1bb	0.80580285267737	0.0732826234071418	chr8	33260674	8
LL0000040052	1830.09244699335	-0.317186286111052	0.177118946950382	-1.79080946207245	0.0733238763413959	0.80580285267737	lrp5	0.80580285267737	0.0733238763413959	chr25	10645643	25
LL0000037463	162.005136283536	0.45959697282208	0.256663035336875	1.79066289081656	0.0733474081325291	0.80580285267737	XLOC_040862	0.80580285267737	0.0733474081325291	NA	NA	NA
LL0000023372	3023.3649851104	-0.267078507297701	0.149185502614276	-1.7902443777546	0.0734146337680669	0.80580285267737	rdh8a	0.80580285267737	0.0734146337680669	chr3	53687639	3
LL0000031563	2921.41372111539	-0.453406361495574	0.253276166141509	-1.7901659220562	0.0734272416922841	0.80580285267737	ugcg	0.80580285267737	0.0734272416922841	chr10	11038263	10
LL0000028831	179.919933278882	-0.496890943168479	0.277617057044414	-1.78984298896657	0.073479156072667	0.80580285267737	slc6a16a	0.80580285267737	0.073479156072667	chr3	16551113	3
LL0000026399	194.693870205872	0.453762680815885	0.253556349508585	1.7895930498105	0.0735193566304677	0.80580285267737	si:ch73-278m9.1	0.80580285267737	0.0735193566304677	chr4	2210071	4
LL0000009977	236.758461007464	-0.582910818789786	0.325724192138523	-1.7895840495074	0.0735208045870557	0.80580285267737	fam124b	0.80580285267737	0.0735208045870557	chr15	1796444	15
LL0000023320	26649.582669592	-0.268194759373471	0.149878297171496	-1.78941690981846	0.0735476980324186	0.80580285267737	rbp3	0.80580285267737	0.0735476980324186	NA	NA	NA
LL0000012540	466.855020330783	-0.513430476647244	0.287025712215791	-1.78879610709314	0.0736476581210126	0.806285538158616	igfbp1b	0.806285538158616	0.0736476581210126	chr2	124432	2
LL0000002882	190.918100012398	0.447034096600632	0.249945434928687	1.78852675076133	0.0736910637423632	0.806285538158616	BX511034.1	0.806285538158616	0.0736910637423632	NA	NA	NA
LL0000002082	39.799292733715	0.684466480896111	0.382803149770313	1.78803774552743	0.0737699183038906	0.806285538158616	btr25	0.806285538158616	0.0737699183038906	chr19	4059157	19
LL0000029064	3316.19014429499	-0.301670118779937	0.168718339112991	-1.78801024456451	0.0737743550212221	0.806285538158616	snrka	0.806285538158616	0.0737743550212221	chr16	8051260	16
LL0000030584	755.610223328372	-0.331020167739773	0.185151644907262	-1.78783271358768	0.0738030012600238	0.806285538158616	tmem244	0.806285538158616	0.0738030012600238	chr20	2118355	20
LL0000038372	86.4122254663218	0.549370591895527	0.307299610416378	1.78773605066128	0.0738186025264302	0.806285538158616	zdhhc12a	0.806285538158616	0.0738186025264302	chr8	2595347	8
LL0000024908	137.621208623718	0.473317400023558	0.264772483939852	1.7876381751628	0.073834402247543	0.806285538158616	si:ch211-106k21.5	0.806285538158616	0.073834402247543	chr2	26514134	2
LL0000035260	98.6080508193238	-0.590513528538279	0.330380068877631	-1.78737637093053	0.07387667803609	0.806368620891344	XLOC_023943	0.806368620891344	0.07387667803609	NA	NA	NA
LL0000023288	867.234766646622	0.382322643137961	0.213981905125045	1.78670548294512	0.0739851024449292	0.806496643509368	rbm27	0.806496643509368	0.0739851024449292	chr9	54236956	9
LL0000024542	878.83857305455	-0.299801499610627	0.167805509542471	-1.78660105039488	0.0740019918264399	0.806496643509368	setdb2	0.806496643509368	0.0740019918264399	chrUn_KN150699v1	8471	chrUn_KN150699v1
LL0000024350	8451.60196250049	-0.222033395442516	0.124278937922233	-1.7865730038782	0.0740065281935081	0.806496643509368	sdhb	0.806496643509368	0.0740065281935081	chr22	11382	22
LL0000002435	286.445784855054	0.401972342233657	0.225019622665666	1.78638794906748	0.0740364654715007	0.806496643509368	BX248501.1	0.806496643509368	0.0740364654715007	NA	NA	NA
LL0000004920	56.49492453756	-0.704496071990478	0.394403551381675	-1.78623156288144	0.0740617725939815	0.806496643509368	casc1	0.806496643509368	0.0740617725939815	chr4	17244321	4
LL0000013821	251.302581882655	0.434408164144059	0.243257701580717	1.78579408307003	0.0741326051214195	0.806576207207661	LO018168.1	0.806576207207661	0.0741326051214195	NA	NA	NA
LL0000021513	848.935918671517	-0.329074562840922	0.184309228021668	-1.78544811007637	0.0741886609440545	0.806576207207661	pde8a	0.806576207207661	0.0741886609440545	chr18	16377	18
LL0000007260	365.234759883002	-0.3309077296156	0.18538247914356	-1.7850000234345	0.0742613130801506	0.806576207207661	CR974456.1	0.806576207207661	0.0742613130801506	NA	NA	NA
LL0000008924	15.4358657760939	-1.35975401377255	0.761816194943702	-1.78488462544831	0.0742800329590312	0.806576207207661	dicp1.1	0.806576207207661	0.0742800329590312	chr3	464067	3
LL0000018646	4384.75476819801	0.306653808941154	0.171816531738629	1.78477475850602	0.0742978591744798	0.806576207207661	mapk8ip2	0.806576207207661	0.0742978591744798	chr18	8253997	18
LL0000026375	604.954187370906	0.336822942317347	0.188732913982192	1.78465395998245	0.0743174631041591	0.806576207207661	si:ch73-25f10.6	0.806576207207661	0.0743174631041591	NA	NA	NA
LL0000028767	381.811281142326	0.34830775541289	0.195186241085389	1.78448928303565	0.0743441947037313	0.806576207207661	slc43a1b	0.806576207207661	0.0743441947037313	chr1	44591491	1
LL0000038901	44.9418382061723	-2.64759119895514	1.48368063176874	-1.78447513721257	0.0743464913264499	0.806576207207661	zgc:171242	0.806576207207661	0.0743464913264499	chr5	12515401	5
LL0000023057	186.500148619066	0.366099647787506	0.205214575805568	1.78398462365738	0.0744261637442159	0.806991952544828	rab38	0.806991952544828	0.0744261637442159	chr15	43582971	15
LL0000025543	547.982376568352	0.332141906304251	0.186197809198634	1.78381210677901	0.0744542016406363	0.806991952544828	si:ch211-212d10.2	0.806991952544828	0.0744542016406363	chr22	18488030	22
LL0000004398	3510.02044924406	-0.860813663925859	0.4826732209149	-1.78342950597964	0.074516413722092	0.807290071344136	CABZ01072614.1	0.807290071344136	0.074516413722092	NA	NA	NA
LL0000035333	236.236365041552	0.505829637716017	0.283688444341585	1.78304632354695	0.0745787629402012	0.807589397574059	XLOC_024516	0.807589397574059	0.0745787629402012	NA	NA	NA
LL0000012500	168.813072934328	-0.427502616916125	0.239825858034037	-1.78255431011719	0.0746588829951689	0.808023995396486	ifngr1	0.808023995396486	0.0746588829951689	chr13	1357551	13
LL0000020206	195.335039038542	0.456336230395406	0.256129203703631	1.78166419055999	0.0748040097913522	0.808023995396486	nepro	0.808023995396486	0.0748040097913522	chr9	27381497	9
LL0000026061	265.655442758319	-0.411651284272859	0.231081039092597	-1.78141523808842	0.07484464068795	0.808023995396486	si:ch211-51h9.7	0.808023995396486	0.07484464068795	chr8	2575992	8
LL0000010313	244.216850622098	-0.609242771403375	0.342095810036071	-1.78091269618045	0.0749267141862643	0.808023995396486	fgfbp2b	0.808023995396486	0.0749267141862643	chr1	22685949	1
LL0000029061	80.3753291899385	0.561037299156406	0.315041060554201	1.780838656934	0.0749388122433733	0.808023995396486	snorc	0.808023995396486	0.0749388122433733	NA	NA	NA
LL0000020846	13.4865816135866	1.2532758171389	0.703812999641928	1.78069432900005	0.0749624000999437	0.808023995396486	olfcg2	0.808023995396486	0.0749624000999437	chr18	32916350	18
LL0000031315	1070.27623976196	0.276981300003759	0.155554029591929	1.78061153883557	0.0749759334292497	0.808023995396486	TTC9	0.808023995396486	0.0749759334292497	NA	NA	NA
LL0000010164	1159.4751349291	-0.297928755330696	0.167369301670289	-1.78006810303603	0.0750648159326062	0.808023995396486	fblim1	0.808023995396486	0.0750648159326062	chr22	158111	22
LL0000028591	108.80590241757	-0.495189996007384	0.278214415691266	-1.77988618877641	0.0750945884223874	0.808023995396486	slc25a19	0.808023995396486	0.0750945884223874	chr3	13487758	3
LL0000005270	600.339110306854	-0.354565863938853	0.199216616478511	-1.77980065220664	0.0751085908588626	0.808023995396486	cdc14aa	0.808023995396486	0.0751085908588626	chr2	7075155	2
LL0000022225	2441.88398236246	0.334926546328404	0.188203771124768	1.77959529889743	0.0751422161388393	0.808023995396486	pnpla6	0.808023995396486	0.0751422161388393	chr1	45867040	1
LL0000037122	54.7537397864133	0.642907152242501	0.361279332670635	1.77952928414152	0.075153028239781	0.808023995396486	XLOC_038343	0.808023995396486	0.075153028239781	NA	NA	NA
LL0000024138	2169.7418221877	0.363619375574784	0.204347202551108	1.77941939520234	0.0751710290073114	0.808023995396486	ryr1b	0.808023995396486	0.0751710290073114	chr18	35489482	18
LL0000028725	1581.1158867298	-0.295789991029699	0.16623540356915	-1.7793441389677	0.0751833586663513	0.808023995396486	slc35g2a	0.808023995396486	0.0751833586663513	chr2	24990397	2
LL0000020085	251.001262131095	0.513572426370727	0.288684128181659	1.77901164710917	0.0752378524723589	0.808023995396486	nde1	0.808023995396486	0.0752378524723589	chr3	36671591	3
LL0000030340	931.318913273685	-0.27079612320884	0.152235913413201	-1.77879264581835	0.0752737633357919	0.808023995396486	tiprl	0.808023995396486	0.0752737633357919	chr10	15969	10
LL0000013030	114.970530824505	0.503409949043508	0.283015644804937	1.77873541015894	0.0752831508922782	0.808023995396486	jmjd6	0.808023995396486	0.0752831508922782	chr3	60577512	3
LL0000004765	1921.63610958194	-0.323700478726186	0.182008885215265	-1.77848723343005	0.0753238668722942	0.808023995396486	cacnb4b	0.808023995396486	0.0753238668722942	chr6	14086327	6
LL0000022606	91.8426928226755	-0.593092159633631	0.333570997508969	-1.77800877193373	0.0754024142066632	0.808023995396486	prkg2	0.808023995396486	0.0754024142066632	chr5	39675211	5
LL0000031376	962.787768604753	0.317375206813776	0.178505083363325	1.77796172990658	0.0754101405389185	0.808023995396486	tulp4b	0.808023995396486	0.0754101405389185	chr17	8183451	17
LL0000011596	39.390723994598	0.751258646210666	0.422548054819804	1.77792475350772	0.0754162141139718	0.808023995396486	GPR151	0.808023995396486	0.0754162141139718	NA	NA	NA
LL0000023113	410.764115566436	0.358215733852039	0.201487373530314	1.7778569821803	0.0754273469604944	0.808023995396486	rac1b	0.808023995396486	0.0754273469604944	chr3	56574716	3
LL0000000946	1762.20689016217	0.274563435945687	0.15443737504774	1.77783024258741	0.0754317398624191	0.808023995396486	amigo1	0.808023995396486	0.0754317398624191	chr8	25116415	8
LL0000022484	1179.64345539315	-0.318356668732318	0.179083147129783	-1.77770311631614	0.075452627601082	0.808023995396486	ppp4ca	0.808023995396486	0.075452627601082	chr3	26236278	3
LL0000015004	12.8288713781682	-1.41764794344267	0.797597090932798	-1.77739858828311	0.0755026828956064	0.808187944846666	LOC101884876	0.808187944846666	0.0755026828956064	chrUn_KN149855v1	1606	chrUn_KN149855v1
LL0000026813	311.221507075798	-0.385096990328493	0.216696464429655	-1.77712631972132	0.0755474586446793	0.808295256704343	si:dkey-161j23.6	0.808295256704343	0.0755474586446793	NA	NA	NA
LL0000009813	3413.77587490729	0.450345277012415	0.253488073439163	1.77659355291324	0.0756351371587924	0.808861282902763	esrra	0.808861282902763	0.0756351371587924	chr21	26606671	21
LL0000004090	169.378578164479	-0.761858158301573	0.428903379521293	-1.77629320419881	0.0756846027498601	0.809018317997126	CABZ01038697.1	0.809018317997126	0.0756846027498601	NA	NA	NA
LL0000024333	789.998792252321	0.352339186031075	0.198420915896397	1.7757159543354	0.0757797463904691	0.80916812580258	SCYL2	0.80916812580258	0.0757797463904691	NA	NA	NA
LL0000032780	59.4552718193848	0.557051120667774	0.313726261481313	1.77559608187584	0.075799516275897	0.80916812580258	XLOC_004936	0.80916812580258	0.075799516275897	NA	NA	NA
LL0000019483	567.938236299256	0.401273760216764	0.225996504452753	1.7755750744395	0.0758029813466819	0.80916812580258	mpi	0.80916812580258	0.0758029813466819	chr25	3035423	25
LL0000005885	46893.4759413748	-0.83396724045852	0.469842537235115	-1.77499305483529	0.0758990339558972	0.809492159776664	cngb1a	0.809492159776664	0.0758990339558972	chr18	45456637	18
LL0000005168	161.872891308732	0.407670471033444	0.2296774649452	1.77496939515034	0.0759029406910105	0.809492159776664	ccnd2b	0.809492159776664	0.0759029406910105	chr4	5132742	4
LL0000020786	246.170894957882	0.428986372243694	0.241782742686266	1.77426381832528	0.076019522389443	0.809782616035132	nxt2	0.809782616035132	0.076019522389443	chr14	28459430	14
LL0000015844	18.8675528947871	-1.14592393274922	0.645942592896204	-1.77403370725447	0.0760575749678163	0.809782616035132	LOC103910356	0.809782616035132	0.0760575749678163	chr6	59974719	6
LL0000023563	1197.00021184141	-0.298389599490912	0.168211726704355	-1.77389297010995	0.076080855782398	0.809782616035132	rfc4	0.809782616035132	0.076080855782398	chr11	45426606	11
LL0000026987	108.584160863662	0.560209874983438	0.315838486298463	1.77372264396571	0.076109038999891	0.809782616035132	si:dkey-196j8.2	0.809782616035132	0.076109038999891	chr13	5569677	13
LL0000005803	427.797331139333	-0.327450960804755	0.184637247048542	-1.77348268585627	0.0761487584029416	0.809782616035132	clic6	0.809782616035132	0.0761487584029416	NA	NA	NA
LL0000000290	50.8529131133441	0.73314313255089	0.413395050747207	1.77346857739526	0.0761510942519554	0.809782616035132	adamts6	0.809782616035132	0.0761510942519554	chr10	11592335	10
LL0000008771	185.352292706298	0.394033733931527	0.222199767305732	1.77333099268894	0.0761738763493065	0.809782616035132	DDX17	0.809782616035132	0.0761738763493065	NA	NA	NA
LL0000011097	274.229580991141	0.450600017695724	0.254181543528504	1.77274876625805	0.0762703464284051	0.810183630803154	gal3st3	0.810183630803154	0.0762703464284051	chr7	7151580	7
LL0000005635	15.3810382323488	-1.27313513017174	0.718196757875688	-1.77268292596791	0.0762812618855936	0.810183630803154	chrm3b	0.810183630803154	0.0762812618855936	chr12	47429416	12
LL0000022280	415.634968306003	0.374059583037731	0.211066945316301	1.77223194506924	0.0763560628643946	0.810565330583181	polr2h	0.810565330583181	0.0763560628643946	chr22	36524118	22
LL0000007007	103.02588155139	0.689732113885606	0.38922920403525	1.7720461536158	0.0763868961581399	0.810565330583181	CR847844.2	0.810565330583181	0.0763868961581399	NA	NA	NA
LL0000030747	2609.48021241468	0.275262656071729	0.155378146003796	1.77156609955305	0.0764666112495918	0.811041211885775	tnip1	0.811041211885775	0.0764666112495918	chr14	49382194	14
LL0000019278	72.3517288777476	0.767466439405701	0.433313035692452	1.77115936099005	0.0765342050540415	0.811149511630183	mir454b	0.811149511630183	0.0765342050540415	chr5	13296306	5
LL0000030640	403.529044993694	-0.326749143896643	0.184490944368458	-1.77108499831879	0.0765465682729257	0.811149511630183	tmem63c	0.811149511630183	0.0765465682729257	chr17	44780182	17
LL0000038503	69.7597205293773	0.521300105937238	0.294432300620468	1.77052621209929	0.0766395217754833	0.811593085419599	zgc:110197	0.811593085419599	0.0766395217754833	chr13	11963788	13
LL0000038509	395.077388788742	-0.34178580155712	0.193104968297206	-1.7699482544182	0.0767357612292529	0.811593085419599	zgc:110319	0.811593085419599	0.0767357612292529	chr13	18354669	13
LL0000008776	2219.41947134019	-0.216503011165933	0.122325392022637	-1.76989427612762	0.0767447545300511	0.811593085419599	ddx23	0.811593085419599	0.0767447545300511	chr23	14193547	23
LL0000039330	602.021074545737	-0.31401460014777	0.177426371208963	-1.76983048240298	0.0767553842840772	0.811593085419599	zmp:0000000662	0.811593085419599	0.0767553842840772	chr13	11766356	13
LL0000021385	223.334683939846	-0.595515441344928	0.336497188649604	-1.76974863812322	0.0767690235047957	0.811593085419599	pcdh1gb9	0.811593085419599	0.0767690235047957	chr10	21718467	10
LL0000014147	30.2639031946744	0.761329197494374	0.430310659988528	1.76925479260651	0.0768513640187136	0.811593085419599	LOC100332535	0.811593085419599	0.0768513640187136	chr12	43965501	12
LL0000008288	136.284038966973	-0.530935010694386	0.300094203071994	-1.76922781333104	0.0768558644365697	0.811593085419599	CU896641.1	0.811593085419599	0.0768558644365697	NA	NA	NA
LL0000026058	303.820579610675	0.327572723426371	0.185160952567596	1.76912420725847	0.0768731489809592	0.811593085419599	si:ch211-51f19.1	0.811593085419599	0.0768731489809592	NA	NA	NA
LL0000009097	1153.58815597324	0.321203273865253	0.18159590828238	1.76878034810005	0.0769305375264676	0.811593085419599	dnase1l1l	0.811593085419599	0.0769305375264676	chr8	25351982	8
LL0000005972	1294.21751335936	-0.22580379858629	0.127663679598631	-1.76873954515652	0.0769373496711185	0.811593085419599	cog6	0.811593085419599	0.0769373496711185	chr15	3455806	15
LL0000038919	43.1267010230918	0.716361426643759	0.405188888844071	1.76796907903226	0.0770660730691919	0.81229831002848	zgc:171501	0.81229831002848	0.0770660730691919	chr8	49172436	8
LL0000036654	16.0969927884882	1.11062127385242	0.628229397339842	1.7678594452205	0.0770844040772945	0.81229831002848	XLOC_034430	0.81229831002848	0.0770844040772945	NA	NA	NA
LL0000038804	1364.07151252448	0.500963539456922	0.28339649449681	1.76771254826711	0.0771089711325402	0.81229831002848	zgc:158463	0.81229831002848	0.0771089711325402	chr5	824708	5
LL0000007926	11.0162153246002	-1.77321780886703	1.00343689991833	-1.76714431072981	0.0772040632976172	0.812338605102843	CU459094.3	0.812338605102843	0.0772040632976172	NA	NA	NA
LL0000028794	1606.25740314838	0.29488836507741	0.166887307537072	1.7669909679135	0.0772297409401473	0.812338605102843	slc4a10a	0.812338605102843	0.0772297409401473	chr11	10672136	11
LL0000004228	23.2746288271675	0.844469220758603	0.47797330092042	1.76677069437233	0.0772666384792894	0.812338605102843	CABZ01058452.1	0.812338605102843	0.0772666384792894	NA	NA	NA
LL0000010656	1224.10595635973	-0.42952146918782	0.243120422741891	-1.76670254330637	0.0772780572243314	0.812338605102843	FP016056.1	0.812338605102843	0.0772780572243314	NA	NA	NA
LL0000028473	718.463494237288	-0.323152415587916	0.182940805395632	-1.76643157817666	0.0773234711687528	0.812338605102843	slc10a3	0.812338605102843	0.0773234711687528	chr25	37443193	25
LL0000033818	173.710518690606	0.450248146427168	0.254911298567624	1.76629340855884	0.0773466368624683	0.812338605102843	XLOC_013197	0.812338605102843	0.0773466368624683	NA	NA	NA
LL0000004552	55.6768466501452	0.729335042961517	0.412933215750342	1.76623002253825	0.0773572661351159	0.812338605102843	CABZ01084347.1	0.812338605102843	0.0773572661351159	NA	NA	NA
LL0000024370	272.93488586893	0.366320400547941	0.207501401112224	1.76538760020142	0.077498645923931	0.813212872608063	sec14l8	0.813212872608063	0.077498645923931	chr5	13427755	5
LL0000000082	122.294029198538	-0.450206592836678	0.2550287016439	-1.76531735422199	0.0775104444785931	0.813212872608063	abhd12	0.813212872608063	0.0775104444785931	chr17	21158382	17
LL0000008091	16.1646659327695	1.13371450833941	0.642718870352684	1.76393530769884	0.0777428715347943	0.815004466360049	CU571336.1	0.815004466360049	0.0777428715347943	NA	NA	NA
LL0000007392	12635.7239815184	-0.279161977095475	0.158276557941088	-1.76376072822724	0.0777722719500154	0.815004466360049	crygm2d5	0.815004466360049	0.0777722719500154	chr9	22232006	9
LL0000010680	70.0087969018499	-0.624697708397248	0.354205192805683	-1.76366050268483	0.077789154729738	0.815004466360049	FP017295.1	0.815004466360049	0.077789154729738	NA	NA	NA
LL0000011666	553.796327856867	-0.428792503355499	0.243162351903155	-1.76340004938871	0.0778330414904218	0.815004466360049	gpsm2	0.815004466360049	0.0778330414904218	chr2	45491031	2
LL0000025446	221.520802099586	0.400974834915011	0.227405205925174	1.76326145781794	0.077856402590371	0.815004466360049	si:ch211-199i15.5	0.815004466360049	0.077856402590371	NA	NA	NA
LL0000027990	655.15769168379	0.496691359919054	0.281751673445336	1.76286924526615	0.0779225451800145	0.81523071042071	si:dkey-87o1.2	0.81523071042071	0.0779225451800145	chr16	17714653	16
LL0000018850	441.722657399842	0.411838134441998	0.233679097602094	1.76240895599174	0.0780002265543177	0.81523071042071	mef2ab	0.81523071042071	0.0780002265543177	chr7	15659193	7
LL0000006397	12.0550965450558	1.67679928884324	0.951429312959824	1.76240028134812	0.0780016911480253	0.81523071042071	CR382334.1	0.81523071042071	0.0780016911480253	NA	NA	NA
LL0000031875	1952.32779677676	-0.281567997195273	0.159788889156833	-1.76212500556852	0.0780481792901399	0.81523071042071	vps11	0.81523071042071	0.0780481792901399	chr10	29751028	10
LL0000005403	216.763878231952	0.42439236630464	0.240866772530516	1.76193819448829	0.0780797404993762	0.81523071042071	cdyl	0.81523071042071	0.0780797404993762	chr2	23620203	2
LL0000007101	145.540616857613	0.616086333494805	0.349697541093276	1.76176913217263	0.0781083120606775	0.81523071042071	CR854945.1	0.81523071042071	0.0781083120606775	NA	NA	NA
LL0000039792	11259.9154240205	-0.256308518340862	0.145493734343458	-1.76164643444928	0.0781290533276396	0.81523071042071	ebf3a	0.81523071042071	0.0781290533276396	chr12	42435791	12
LL0000020875	102.001825303729	-0.559161144303034	0.317439547402196	-1.76147285011901	0.0781584043094662	0.81523071042071	olig4	0.81523071042071	0.0781584043094662	chr13	45967192	13
LL0000031643	1301.79713642467	0.27309588201308	0.155067285915109	1.76114439871338	0.0782139659764357	0.815444575800939	unm_sa1261	0.815444575800939	0.0782139659764357	chr3	58505385	3
LL0000030817	1904.10208890533	-0.412658968866472	0.234410928732922	-1.76040840372523	0.078338585494061	0.815452108004187	tomm70a	0.815452108004187	0.078338585494061	chr6	28946049	6
LL0000039228	379.027695339532	0.411939668705898	0.234080994714222	1.75981680703645	0.0784388724483808	0.815452108004187	zgc:77151	0.815452108004187	0.0784388724483808	chr21	36985208	21
LL0000004584	101.08916463693	-0.486291760794379	0.276359518428532	-1.75963456427913	0.0784697871247825	0.815452108004187	CABZ01085887.1	0.815452108004187	0.0784697871247825	NA	NA	NA
LL0000039456	24.784290074735	-1.07113404235601	0.608880747630948	-1.75918526989663	0.0785460453552347	0.815452108004187	znf1073	0.815452108004187	0.0785460453552347	NA	NA	NA
LL0000007957	24.0036950989062	-0.809762402494316	0.46035442113034	-1.75899777503179	0.0785778864777663	0.815452108004187	CU464180.1	0.815452108004187	0.0785778864777663	NA	NA	NA
LL0000022129	992.117513258326	-0.265567036019929	0.151025245885867	-1.75842809897243	0.0786746955741355	0.815452108004187	plekho2	0.815452108004187	0.0786746955741355	chr7	13527810	7
LL0000029788	5826.36622369063	0.294755990981922	0.16763168719415	1.75835485471514	0.0786871495286106	0.815452108004187	syt2a	0.815452108004187	0.0786871495286106	chr23	6180065	23
LL0000020660	620.237799008642	0.407228219480149	0.231602181281213	1.75830908511906	0.0786949326932298	0.815452108004187	nsmfb	0.815452108004187	0.0786949326932298	chr5	28433194	5
LL0000028527	35.3156191326531	-1.09649094670651	0.623664132319152	-1.75814334973716	0.0787231213982204	0.815452108004187	slc17a9a	0.815452108004187	0.0787231213982204	chr8	23152097	8
LL0000019828	322.132441528319	0.370676166233766	0.210838711809751	1.75810297384213	0.0787299898798746	0.815452108004187	myh7ba	0.815452108004187	0.0787299898798746	chr11	25181885	11
LL0000029602	4763.51242003653	-0.258122109154461	0.146831270140849	-1.75795052993041	0.0787559270312145	0.815452108004187	stt3a	0.815452108004187	0.0787559270312145	chr10	39212897	10
LL0000032586	87.4925806383249	0.560158500700647	0.318663476773517	1.75783715903774	0.0787752207182189	0.815452108004187	XLOC_003136	0.815452108004187	0.0787752207182189	NA	NA	NA
LL0000030590	1021.24121041038	0.265741883975735	0.151175965150141	1.75783156874053	0.0787761721857431	0.815452108004187	tmem254	0.815452108004187	0.0787761721857431	chr13	52081050	13
LL0000011780	118.748930175747	0.686641350105302	0.390637345063072	1.75774630557771	0.0787906851187143	0.815452108004187	grpr	0.815452108004187	0.0787906851187143	chr11	29856032	11
LL0000030476	338.119932589208	0.330151584419888	0.187828659180508	1.75772741955531	0.0787939000670939	0.815452108004187	tmem134	0.815452108004187	0.0787939000670939	chr1	39882540	1
LL0000030300	92.4942313778715	0.481863260355332	0.27414094720865	1.75772085586537	0.0787950174223461	0.815452108004187	thyn1	0.815452108004187	0.0787950174223461	chr15	19331158	15
LL0000024473	4121.84921717919	-0.245336656168226	0.139604149847878	-1.75737366285716	0.0788541394349253	0.815452108004187	sept5a	0.815452108004187	0.0788541394349253	chr8	4588885	8
LL0000002809	74.3572287357748	0.571272097450099	0.325136066874274	1.75702469105343	0.0789136007129708	0.815452108004187	BX470246.1	0.815452108004187	0.0789136007129708	NA	NA	NA
LL0000009991	3271.40168817444	-0.273851874366695	0.155867028803182	-1.7569583283229	0.0789249123800386	0.815452108004187	fam13a	0.815452108004187	0.0789249123800386	chr1	50693836	1
LL0000030217	121.217021183093	0.481041775198463	0.273858001307247	1.75653723061672	0.0789967201129059	0.815452108004187	tfr1a	0.815452108004187	0.0789967201129059	chr2	4844079	2
LL0000006177	432.971190823057	0.386026148667014	0.219781931225073	1.75640529917673	0.0790192286663575	0.815452108004187	cptp	0.815452108004187	0.0790192286663575	chr23	37086180	23
LL0000025500	251.102133684341	-0.392520935434772	0.22349555974458	-1.75628068800723	0.0790404931136785	0.815452108004187	si:ch211-207e14.4	0.815452108004187	0.0790404931136785	chr23	34005404	23
LL0000004664	175.501768453001	-0.441010605156718	0.251132558816144	-1.75608693367229	0.0790735658379899	0.815452108004187	CABZ01101984.1	0.815452108004187	0.0790735658379899	NA	NA	NA
LL0000013703	689.152820012596	-0.268300915982386	0.152792165441097	-1.75598608219097	0.0790907850457727	0.815452108004187	lipeb	0.815452108004187	0.0790907850457727	chr16	26081480	16
LL0000038403	896.125658473054	-0.335241255420886	0.190913616895682	-1.75598399355698	0.0790911416877664	0.815452108004187	zeb2a	0.815452108004187	0.0790911416877664	chr9	25775802	9
LL0000038211	204.935433448911	0.391320192320739	0.222936777629262	1.75529671004528	0.0792085689449158	0.816209044821878	xpa	0.816209044821878	0.0792085689449158	chr1	12068724	1
LL0000023869	932.298288916541	0.34762525767805	0.198060857668029	1.75514365519262	0.0792347387449614	0.816209044821878	rp1	0.816209044821878	0.0792347387449614	chr2	30725991	2
LL0000028004	51.6332569612029	-0.74599546522202	0.425115225946487	-1.7548076843428	0.0792922087555126	0.816403704667758	si:dkey-88n24.5	0.816403704667758	0.0792922087555126	chr7	3870364	7
LL0000013727	129.354471717795	-0.500375902362046	0.285185917509182	-1.75456034692153	0.0793345390976744	0.816403704667758	lmf2a	0.816403704667758	0.0793345390976744	chr18	6706139	18
LL0000032773	20.6814487959469	0.974638556034149	0.555533876363108	1.75441786271393	0.0793589327710147	0.816403704667758	XLOC_004843	0.816403704667758	0.0793589327710147	NA	NA	NA
LL0000005430	88.0321254729716	0.513576175613797	0.29280254643833	1.7540017389226	0.0794302091827159	0.816471313024158	cenph	0.816471313024158	0.0794302091827159	chr8	17167871	8
LL0000009944	635.303238017817	-0.335947714872058	0.191535649317605	-1.7539696451755	0.0794357085715249	0.816471313024158	fads2	0.816471313024158	0.0794357085715249	chr25	4133488	25
LL0000013032	41.8648112442278	0.760371703666361	0.433611880425715	1.75357673069252	0.0795030611004381	0.816574143763132	JMJD8	0.816574143763132	0.0795030611004381	NA	NA	NA
LL0000003061	31.691269182535	-0.804178610224057	0.458691701105169	-1.75320069730164	0.0795675633831059	0.816574143763132	BX546499.2	0.816574143763132	0.0795675633831059	NA	NA	NA
LL0000004125	227.851309942002	-0.370693833834729	0.21143895195851	-1.75319556969554	0.0795684432327029	0.816574143763132	CABZ01044099.1	0.816574143763132	0.0795684432327029	NA	NA	NA
LL0000011414	373.747115295854	-0.296850676832083	0.16938255064874	-1.75254579468273	0.0796800026164091	0.816574143763132	glyctk	0.816574143763132	0.0796800026164091	chr6	43019758	6
LL0000013277	688.204156449753	-0.351008999673247	0.200303930993682	-1.75238198238015	0.0797081474859949	0.816574143763132	kiaa1549lb	0.816574143763132	0.0797081474859949	chr18	28010152	18
LL0000022412	15449.5013321287	-0.275634021196721	0.157291098090332	-1.75238156858963	0.0797082185902785	0.816574143763132	ppp1cbl	0.816574143763132	0.0797082185902785	chr7	74150839	7
LL0000006016	3284.80936894807	0.299607196461219	0.17097223793993	1.75237336816334	0.0797096277328169	0.816574143763132	col5a2a	0.816574143763132	0.0797096277328169	chr9	42652072	9
LL0000023121	376.057431574125	0.345234763893301	0.197020901340891	1.75227481725893	0.0797265640793668	0.816574143763132	rad17	0.816574143763132	0.0797265640793668	chr5	26188999	5
LL0000012141	27715.4764199578	-0.287184409074694	0.163934108852601	-1.75182828689368	0.0798033386711513	0.81700072952948	histh1l	0.81700072952948	0.0798033386711513	chr5	27432978	5
LL0000032177	2067.37626355293	-0.223040446469798	0.127386950991618	-1.75088927659846	0.0799649842858243	0.817560916059894	wwp1	0.817560916059894	0.0799649842858243	NA	NA	NA
LL0000029114	1697.81627417231	-0.296725954801258	0.169480860550778	-1.75079329805714	0.0799815214575688	0.817560916059894	snx25	0.817560916059894	0.0799815214575688	chr14	3960542	14
LL0000040116	3977.57917015355	-0.268859143059696	0.153568197025021	-1.75074753932216	0.0799894066988503	0.817560916059894	ppp2r2ca	0.817560916059894	0.0799894066988503	chr1	14283691	1
LL0000013639	525.089952458688	-0.386963697415507	0.221036331270086	-1.7506791539291	0.0800011921908883	0.817560916059894	lhfpl2a	0.817560916059894	0.0800011921908883	chr21	301001	21
LL0000007283	313.091637730397	-0.403436487477903	0.230581904216262	-1.74964505063468	0.0801795809119012	0.817560916059894	creb3l1	0.817560916059894	0.0801795809119012	chr7	38897920	7
LL0000022545	197.116957684259	-0.392532792821095	0.224350997881091	-1.74963693733666	0.0801809817788434	0.817560916059894	prepl	0.817560916059894	0.0801809817788434	chr13	10621239	13
LL0000012436	56.6889502092292	0.638276036902273	0.364835988292977	1.74948759821828	0.0802067706814278	0.817560916059894	hyal2a	0.817560916059894	0.0802067706814278	chr6	54092516	6
LL0000006028	641.088274321896	0.282713761149554	0.161608215522389	1.74937740779884	0.0802258034387085	0.817560916059894	col8a2	0.817560916059894	0.0802258034387085	chr19	35496281	19
LL0000038438	295.502186051317	-0.371343491000541	0.21228437298113	-1.74927379620896	0.0802437032077911	0.817560916059894	zgc:100846	0.817560916059894	0.0802437032077911	chr13	12761769	13
LL0000027841	795.224390012354	-0.28469389302653	0.162830721095882	-1.74840405490122	0.0803940862627216	0.817560916059894	si:dkey-6n6.2	0.817560916059894	0.0803940862627216	chr8	14158033	8
LL0000031313	2601.0860933939	-0.253438614896075	0.144973687581521	-1.74816974806937	0.0804346383239378	0.817560916059894	ttc7b	0.817560916059894	0.0804346383239378	chr17	26611966	17
LL0000038519	140.788685070205	-0.424237041344486	0.242752683428567	-1.7476100999284	0.0805315652492717	0.817560916059894	zgc:110591	0.817560916059894	0.0805315652492717	chr7	19909773	7
LL0000024962	424.565364086224	-0.470167388282768	0.269042348088559	-1.74755904274225	0.0805404126970629	0.817560916059894	si:ch211-116o3.5	0.817560916059894	0.0805404126970629	chr15	14084851	15
LL0000022890	154.762049167512	0.449353888215056	0.25713427066274	1.74754569687225	0.0805427254671505	0.817560916059894	ptpra	0.817560916059894	0.0805427254671505	chr21	15756483	21
LL0000039710	2031.9962926492	-0.226061934652981	0.129424768502219	-1.74666671046898	0.0806951680621772	0.817560916059894	znrf1	0.817560916059894	0.0806951680621772	chr25	13406068	25
LL0000023801	3253.15911031472	-0.209974986101639	0.120215151502602	-1.74665991330631	0.080696347806284	0.817560916059894	rnf20	0.817560916059894	0.080696347806284	chr14	21067094	14
LL0000020128	733.114307718583	-0.372775055407597	0.213436812829764	-1.7465358972771	0.0807178750084477	0.817560916059894	ndufaf3	0.817560916059894	0.0807178750084477	chr22	89988	22
LL0000010607	76.1459533150463	0.755247283768533	0.432455232733621	1.74641726264818	0.0807384724495781	0.817560916059894	foxl2b	0.817560916059894	0.0807384724495781	NA	NA	NA
LL0000029162	2402.26517550343	-0.446986430058191	0.255993379557132	-1.74608589812548	0.0807960268394877	0.817560916059894	sort1b	0.817560916059894	0.0807960268394877	chr8	25041712	8
LL0000024376	672.353416329495	0.30851210956969	0.176707094335597	1.74589543634152	0.0808291230407641	0.817560916059894	sec23a	0.817560916059894	0.0808291230407641	chr17	10090680	17
LL0000020232	1411.58090537953	0.296799329931868	0.170014416006443	1.74573037336211	0.0808578146407005	0.817560916059894	nexmifb	0.817560916059894	0.0808578146407005	NA	NA	NA
LL0000038814	3369.10644321551	-0.341134495970053	0.19541931748067	-1.7456539116395	0.0808711081830173	0.817560916059894	zgc:158803	0.817560916059894	0.0808711081830173	chr1	55169129	1
LL0000012120	969.892758158771	0.241499262212279	0.138349717892925	1.74557104915232	0.0808855165580206	0.817560916059894	hip1rb	0.817560916059894	0.0808855165580206	chr5	66366864	5
LL0000000226	1338.1322200462	-0.32261604392514	0.184819815919895	-1.74557063764726	0.0808855881169415	0.817560916059894	actn1	0.817560916059894	0.0808855881169415	chr13	36321087	13
LL0000013221	19.1367751814783	0.951557659070415	0.545131146106172	1.74555731380845	0.0808879051017124	0.817560916059894	kctd20	0.817560916059894	0.0808879051017124	chr22	901065	22
LL0000038748	58.5717159826437	0.618764654496426	0.354486150998408	1.74552560869777	0.0808934187638608	0.817560916059894	zgc:153738	0.817560916059894	0.0808934187638608	chr8	18450054	8
LL0000019374	480.845912954831	0.279085547983241	0.159892864394392	1.74545342620699	0.0809059727636939	0.817560916059894	mllt3	0.817560916059894	0.0809059727636939	chr7	18778209	7
LL0000011569	20.3691134244032	-1.09369417682346	0.626619012490399	-1.74538939135719	0.0809171110474786	0.817560916059894	gpib	0.817560916059894	0.0809171110474786	chr18	402037	18
LL0000023086	1497.9451049097	0.251346262416373	0.144008483304807	1.74535733345914	0.0809226876969466	0.817560916059894	rab6a	0.817560916059894	0.0809226876969466	chr10	36695596	10
LL0000024132	496.59047789159	-0.331975187679901	0.190213117463539	-1.74528019995013	0.0809361067779952	0.817560916059894	rxrga	0.817560916059894	0.0809361067779952	chr2	20725683	2
LL0000015041	15.8028505251793	0.956476079484955	0.548151144759892	1.74491303836266	0.0810000074321001	0.817560916059894	LOC101885053	0.817560916059894	0.0810000074321001	chr2	48603774	2
LL0000003056	19.6695781047277	0.980638508009976	0.562066350011045	1.74470239677345	0.0810366858944314	0.817560916059894	BX546453.1	0.817560916059894	0.0810366858944314	NA	NA	NA
LL0000024750	48.8603171124051	0.671661921135591	0.385033333581177	1.74442538491017	0.0810849417607574	0.817560916059894	si:cabz01074946.1	0.817560916059894	0.0810849417607574	chr7	5305382	7
LL0000025012	1117.18810920431	0.418359633618664	0.239832101897208	1.74438546928957	0.0810918970418568	0.817560916059894	si:ch211-126j24.1	0.817560916059894	0.0810918970418568	chr22	38525097	22
LL0000013007	600.666417460703	0.278692932320389	0.159767972094492	1.74436045389348	0.0810962562115926	0.817560916059894	jagn1b	0.817560916059894	0.0810962562115926	chr22	28641840	22
LL0000024169	6712.35948027179	-0.239271869454355	0.137181076460323	-1.74420463542258	0.0811234133390471	0.817560916059894	sagb	0.817560916059894	0.0811234133390471	chr15	45640904	15
LL0000036770	92.9812625388243	0.448489512157328	0.257220886376733	1.74359679136032	0.0812294232089659	0.818274743975983	XLOC_035371	0.818274743975983	0.0812294232089659	NA	NA	NA
LL0000021341	5885.92905379038	-0.364225100491483	0.208944150225381	-1.74316964652327	0.0813039858276314	0.818533557734674	pbx1a	0.818533557734674	0.0813039858276314	chr2	18702183	2
LL0000004456	53.7642421298871	-0.708532897800188	0.406538232463816	-1.74284443926993	0.081360791407739	0.818533557734674	CABZ01077121.1	0.818533557734674	0.081360791407739	NA	NA	NA
LL0000013157	390.619839835425	-0.468041240394153	0.268588801619629	-1.74259402317519	0.0814045547882587	0.818533557734674	kcnj1b	0.818533557734674	0.0814045547882587	chr10	39294800	10
LL0000027779	38.7811020376095	0.666125844911124	0.382286108313032	1.74247986109313	0.0814245123950259	0.818533557734674	si:dkey-58f10.7	0.818533557734674	0.0814245123950259	chr5	38726823	5
LL0000038884	185.524198447438	-0.387800251629295	0.222582507291418	-1.74227640953637	0.0814600892680952	0.818533557734674	zgc:165461	0.818533557734674	0.0814600892680952	chr17	23298813	17
LL0000019721	1053.84448572956	-0.352466830420948	0.202367365680917	-1.74171773810951	0.0815578470967478	0.818533557734674	mtmr7b	0.818533557734674	0.0815578470967478	chr1	16484209	1
LL0000034112	106.938218116862	-0.600200995150366	0.344618230197971	-1.7416402922317	0.0815714062941685	0.818533557734674	XLOC_015228	0.818533557734674	0.0815714062941685	NA	NA	NA
LL0000003878	156.616397434241	0.470847863775503	0.270374889343769	1.74146299206374	0.0816024548330177	0.818533557734674	c16h2orf66	0.818533557734674	0.0816024548330177	chr16	20161804	16
LL0000009981	336.096335907124	0.353094949140814	0.202763341281403	1.74141413782867	0.0816110117980937	0.818533557734674	fam129ba	0.818533557734674	0.0816110117980937	chr21	13799447	21
LL0000000096	839.515026332782	-0.25919284787038	0.148857510288075	-1.74121444976998	0.0816459953273551	0.818533557734674	abhd4	0.818533557734674	0.0816459953273551	chr2	51645134	2
LL0000038837	539.678638859588	-0.271710912142364	0.156057147805936	-1.74109879593755	0.0816662623888571	0.818533557734674	zgc:162396	0.818533557734674	0.0816662623888571	chr9	28688917	9
LL0000019464	808.124212950507	-0.283479277590404	0.162822252027086	-1.74103523358248	0.0816774027301023	0.818533557734674	mospd2	0.818533557734674	0.0816774027301023	chr9	54984899	9
LL0000035308	267.18152293904	-0.420809282064365	0.241756395365583	-1.74063350600516	0.0817478405758266	0.818691201758637	XLOC_024343	0.818691201758637	0.0817478405758266	NA	NA	NA
LL0000027856	340.4974476697	-0.327728931461901	0.188291084564906	-1.74054407418812	0.0817635280174254	0.818691201758637	si:dkey-72l14.3	0.818691201758637	0.0817635280174254	chr8	25973150	8
LL0000038565	154.350613353489	-0.665941265459568	0.382742555816829	-1.73991957606687	0.0818731407563559	0.819145481261033	zgc:112977	0.819145481261033	0.0818731407563559	chr22	2403067	22
LL0000030427	153.634393415313	0.384086718862063	0.220759730974757	1.73984049158849	0.0818870302681694	0.819145481261033	tmed1a	0.819145481261033	0.0818870302681694	chr3	47224477	3
LL0000016129	707.967037501598	-0.539014701923986	0.309873547778726	-1.73946664950209	0.0819527135785659	0.819145481261033	LOC103911430	0.819145481261033	0.0819527135785659	chr7	61572656	7
LL0000018523	454.502238140463	0.311173456577758	0.178892676726674	1.73944211843391	0.0819570251320388	0.819145481261033	mafa	0.819145481261033	0.0819570251320388	chr18	29402219	18
LL0000039130	132.6781247255	0.489324704869305	0.281339662027237	1.73926669756905	0.0819878622718134	0.819145481261033	zgc:194679	0.819145481261033	0.0819878622718134	NA	NA	NA
LL0000020624	273.980194562529	0.443999314644135	0.255355636287405	1.7387488331936	0.0820789522737914	0.819145481261033	nrl	0.819145481261033	0.0820789522737914	chr20	661036	20
LL0000011599	670.065753016923	-0.30821529837866	0.177320969760176	-1.73817737854421	0.0821795637990264	0.819145481261033	gpr155b	0.819145481261033	0.0821795637990264	chr6	10755481	6
LL0000008477	152.355404235806	-0.457345016162906	0.263148121031837	-1.73797560997053	0.0822151114851651	0.819145481261033	cx52.7	0.819145481261033	0.0822151114851651	chr17	15745391	17
LL0000010553	10.940378900071	1.30822844579951	0.752816619429033	1.73777838059914	0.0822498715024778	0.819145481261033	FO904980.1	0.819145481261033	0.0822498715024778	NA	NA	NA
LL0000007727	3052.04639358804	-0.274804125252087	0.158174507142872	-1.73734775733405	0.0823258066433679	0.819145481261033	ctdspla	0.819145481261033	0.0823258066433679	chr24	20450026	24
LL0000012748	3838.47966753212	-0.216198534300628	0.124450040176199	-1.73723153479525	0.082346310803165	0.819145481261033	ing3	0.819145481261033	0.082346310803165	chr4	10604125	4
LL0000021758	372.389812524389	-0.32542636730092	0.18733042047737	-1.73717843835317	0.0823556795372754	0.819145481261033	picalma	0.819145481261033	0.0823556795372754	chr10	29137900	10
LL0000015989	133.215409327435	-0.678412656356624	0.390629673985442	-1.73671561977114	0.0824373793181925	0.819145481261033	LOC103910812	0.819145481261033	0.0824373793181925	chr4	60154392	4
LL0000039733	1778.10523614071	0.242298680719576	0.139521485406067	1.73664063290599	0.0824506226763738	0.819145481261033	zranb2	0.819145481261033	0.0824506226763738	chr6	37301340	6
LL0000009319	8669.70997606783	-0.295207510163541	0.169999121619729	-1.73652373818667	0.0824712707803852	0.819145481261033	dyrk1ab	0.819145481261033	0.0824712707803852	chr15	19884241	15
LL0000001123	1209.15207949746	0.236704107062487	0.136310604640961	1.73650544420927	0.0824745025798313	0.819145481261033	ap1s1	0.819145481261033	0.0824745025798313	chr7	26245060	7
LL0000000489	1180.2849030045	0.278631832684842	0.160510493187622	1.73591038910551	0.082579680534795	0.819145481261033	ahctf1	0.819145481261033	0.082579680534795	chr17	12221472	17
LL0000033031	17.9739439729377	1.03688611809397	0.597403366816191	1.73565496227442	0.0826248614106819	0.819145481261033	XLOC_007126	0.819145481261033	0.0826248614106819	NA	NA	NA
LL0000035030	365.837838465541	0.461149918603666	0.265704428288833	1.73557483243138	0.0826390392122132	0.819145481261033	XLOC_022032	0.819145481261033	0.0826390392122132	NA	NA	NA
LL0000024978	325.238246794814	-0.49211418274066	0.283592712810063	-1.73528500737695	0.0826903359742145	0.819145481261033	si:ch211-119o8.4	0.819145481261033	0.0826903359742145	chr2	38905658	2
LL0000013260	574.611892436548	0.282770572407648	0.162959032597731	1.73522490837114	0.0827009762570133	0.819145481261033	kdrl	0.819145481261033	0.0827009762570133	chr14	32983768	14
LL0000020695	2656.27729281333	0.256289744091561	0.147775988048091	1.73431250554831	0.0828626497891164	0.819145481261033	ntrk2a	0.819145481261033	0.0828626497891164	chr8	49778314	8
LL0000008612	25.5022998564457	1.01959602191847	0.587916801897556	1.73425222519178	0.0828733402012188	0.819145481261033	cyp46a1.4	0.819145481261033	0.0828733402012188	chr20	5256128	20
LL0000022519	39.8476669348308	-0.7440768277945	0.429075661236886	-1.73413897597819	0.0828934273908114	0.819145481261033	prdm14	0.819145481261033	0.0828934273908114	chr24	14446436	24
LL0000038543	31.3849092766275	-0.805981661362741	0.464788441522189	-1.7340828414819	0.0829033855163652	0.819145481261033	zgc:112183	0.819145481261033	0.0829033855163652	chr3	60263558	3
LL0000029639	890.150929290863	0.230646966756017	0.133016923114815	1.73396708745797	0.0829239230642733	0.819145481261033	styx	0.819145481261033	0.0829239230642733	chr17	15220101	17
LL0000026506	2474.45869663499	0.357233917004373	0.206102649805818	1.73328153393925	0.0830456412755829	0.819145481261033	si:ch73-366l1.5	0.819145481261033	0.0830456412755829	chr3	60523481	3
LL0000023741	2512.15935968909	0.254336419223032	0.146755750241835	1.73305930979819	0.0830851276362525	0.819145481261033	rnasekb	0.819145481261033	0.0830851276362525	chr10	22916112	10
LL0000019929	168.118977689637	0.3739256530042	0.215800210489077	1.73273998276812	0.0831418945592289	0.819145481261033	n4bp2l2	0.819145481261033	0.0831418945592289	chr15	33809822	15
LL0000002466	25.7950860168595	0.959595907400042	0.553941730424293	1.73230477989993	0.0832193113775729	0.819145481261033	BX276101.1	0.819145481261033	0.0832193113775729	NA	NA	NA
LL0000013413	19.0860162705965	-1.24642064973647	0.719569839073962	-1.73217467166291	0.0832424672429282	0.819145481261033	klhl40b	0.819145481261033	0.0832424672429282	chr24	20575118	24
LL0000010179	435.42405555432	-0.359914504626517	0.207800438330502	-1.73201994913062	0.0832700106032388	0.819145481261033	fbxl14a	0.819145481261033	0.0832700106032388	chr25	21064018	25
LL0000008469	217.733929973459	-0.640927735132623	0.370094585744342	-1.73179441099787	0.0833101736227329	0.819145481261033	cx39.4	0.819145481261033	0.0833101736227329	chr19	37153408	19
LL0000010128	49.3854428382174	-0.593509776213676	0.342715660937982	-1.73178481131937	0.0833118834470501	0.819145481261033	fancc	0.819145481261033	0.0833118834470501	chr8	30112422	8
LL0000028053	1382.16721477038	-0.420881093562404	0.243080984048435	-1.73144392684596	0.0833726177175963	0.819145481261033	si:dkey-97a13.12	0.819145481261033	0.0833726177175963	chr2	42088311	2
LL0000039310	351.730104326333	0.419854019548353	0.242574827957165	1.7308227035927	0.0834833912562883	0.819145481261033	zmat3	0.819145481261033	0.0834833912562883	chr11	34522305	11
LL0000012066	19.9311299668052	0.925324479353053	0.534615643455574	1.73082192913786	0.0834835294277036	0.819145481261033	hes2.1	0.819145481261033	0.0834835294277036	chr8	46921116	8
LL0000001768	2694.51136976513	0.255880820731597	0.147843297044109	1.73075699641124	0.0834951148119425	0.819145481261033	bach2b	0.819145481261033	0.0834951148119425	chr20	23972876	20
LL0000027197	26.6867072781053	0.748610867944948	0.432571580889866	1.73060575640439	0.0835221043054326	0.819145481261033	si:dkey-226l10.6	0.819145481261033	0.0835221043054326	chr24	24170851	24
LL0000003039	29.3842378826837	1.03452319891197	0.597830541824095	1.73046227406756	0.083547715936821	0.819145481261033	BX539325.1	0.819145481261033	0.083547715936821	NA	NA	NA
LL0000011464	197.043661914071	-0.568539444130078	0.32855069321166	-1.73044664302021	0.0835505064666551	0.819145481261033	gnb4b	0.819145481261033	0.0835505064666551	chr11	44226448	11
LL0000031554	7559.31504415303	-0.354527997729147	0.20489670257357	-1.73027673591698	0.0835808439704964	0.819145481261033	ucp2	0.819145481261033	0.0835808439704964	chr10	36662670	10
LL0000017176	46.5165231467228	0.819725812731002	0.473782546507192	1.73017309053312	0.0835993545942651	0.819145481261033	LOC110438093	0.819145481261033	0.0835993545942651	chr18	23805949	18
LL0000032680	88.5899207380297	0.596296366885699	0.344710103854804	1.72984882142261	0.0836572891173916	0.819145481261033	XLOC_004016	0.819145481261033	0.0836572891173916	NA	NA	NA
LL0000031121	284.638309395298	0.404384901755552	0.233781558191949	1.72975535317258	0.0836739943637654	0.819145481261033	trim62	0.819145481261033	0.0836739943637654	chr11	40331912	11
LL0000033432	63.0924123781906	0.573104071513422	0.331327018057195	1.72972332553481	0.0836797191703637	0.819145481261033	XLOC_010278	0.819145481261033	0.0836797191703637	NA	NA	NA
LL0000029470	1247.08411915672	-0.409637237212688	0.236845063107885	-1.72955784611856	0.0837093029783904	0.819145481261033	st6gal1	0.819145481261033	0.0837093029783904	chr21	31150442	21
LL0000013035	430.88907298625	-0.345113504082104	0.199568699043876	-1.72929675713439	0.0837559967386247	0.819145481261033	josd2	0.819145481261033	0.0837559967386247	chr16	13685637	16
LL0000009983	253.809383732908	0.409925443559698	0.237064315170012	1.72917397232779	0.0837779631484088	0.819145481261033	fam131a	0.819145481261033	0.0837779631484088	chr2	16846762	2
LL0000023598	4268.9914504861	-0.331297156611816	0.191611807607878	-1.72900178098521	0.0838087763284732	0.819145481261033	rgrb	0.819145481261033	0.0838087763284732	chr12	48965033	12
LL0000008014	36.6857973945075	-0.731616739922244	0.423365228189349	-1.72809832080737	0.0839705985135388	0.819145481261033	CU469420.2	0.819145481261033	0.0839705985135388	NA	NA	NA
LL0000009472	571.212708141284	-0.301692071864079	0.174603194990323	-1.72787257347037	0.0840110724488679	0.819145481261033	ehmt1a	0.819145481261033	0.0840110724488679	chr5	29491103	5
LL0000023345	761.85776330217	-0.260907649503028	0.151011946357552	-1.72772853933871	0.0840369043850935	0.819145481261033	rcc1l	0.819145481261033	0.0840369043850935	chr5	61404496	5
LL0000012511	302.595486394863	-0.428171505631838	0.247831549635878	-1.72767150211876	0.084047135555709	0.819145481261033	ift140	0.819145481261033	0.084047135555709	chr24	37825616	24
LL0000014424	41.4408184309973	-0.740010018326635	0.428418041988598	-1.72730824988535	0.0841123183454628	0.819145481261033	LOC100537936	0.819145481261033	0.0841123183454628	chr4	69078608	4
LL0000013075	1651.78063256891	-0.268134391417194	0.155238809821196	-1.72723812895778	0.0841249057113134	0.819145481261033	katnb1	0.819145481261033	0.0841249057113134	chr7	52158851	7
LL0000002596	260.450660135266	-0.628370267453176	0.363812968110646	-1.72717940956429	0.0841354475675039	0.819145481261033	BX323076.1	0.819145481261033	0.0841354475675039	NA	NA	NA
LL0000008859	232.565072628385	-0.409213530674424	0.23693014538686	-1.72714843865165	0.0841410081868706	0.819145481261033	dgkab	0.819145481261033	0.0841410081868706	NA	NA	NA
LL0000018479	29.2175772420883	1.06660392997982	0.617611164338076	1.72698291670772	0.0841707315834675	0.819145481261033	lyplal1	0.819145481261033	0.0841707315834675	chr16	2637483	16
LL0000009312	5659.4624624632	0.245568835772482	0.142204705674041	1.72686856323427	0.0841912714290865	0.819145481261033	dynll1	0.819145481261033	0.0841912714290865	chr8	2487187	8
LL0000015567	1530.28699692992	-0.297624414934977	0.172357637742236	-1.72678402206974	0.0842064590805715	0.819145481261033	LOC103909115	0.819145481261033	0.0842064590805715	chr18	5476296	18
LL0000011232	380.521179058458	-0.298455069050677	0.172858304488594	-1.72658797003513	0.0842416879708579	0.819145481261033	gdf10b	0.819145481261033	0.0842416879708579	chr12	2631803	12
LL0000009313	205.279595924019	0.511592071818782	0.296321661466079	1.72647544323163	0.0842619134717367	0.819145481261033	dynll2a	0.819145481261033	0.0842619134717367	chr15	16066090	15
LL0000022301	254.468765179383	-0.469818820026193	0.272136027591635	-1.72641169265246	0.0842733737067694	0.819145481261033	pomgnt1	0.819145481261033	0.0842733737067694	chr6	33076838	6
LL0000018678	1503.82233392573	-0.379125339588572	0.219608460780995	-1.72636945880995	0.0842809666423986	0.819145481261033	MARF1	0.819145481261033	0.0842809666423986	NA	NA	NA
LL0000028851	1047.17380273761	0.352338095840148	0.204101889123497	1.72628532422332	0.0842960942781755	0.819145481261033	slc6a8	0.819145481261033	0.0842960942781755	chr8	9051720	8
LL0000006088	203.609519230794	-0.565644045239961	0.327761697641261	-1.72577836065234	0.0843872942745117	0.819145481261033	coro2bb	0.819145481261033	0.0843872942745117	chr25	1220178	25
LL0000014206	50.0269113157907	-0.605574894556394	0.350933476403952	-1.72561164800171	0.084417302415199	0.819145481261033	LOC100334269	0.819145481261033	0.084417302415199	chrUn_KN150594v1	5462	chrUn_KN150594v1
LL0000024550	2078.95902205712	-0.275722024062287	0.159791742542123	-1.72550858808992	0.0844358574333879	0.819145481261033	sf3a1	0.819145481261033	0.0844358574333879	chr8	36554812	8
LL0000014105	17.3780194011713	-1.13838754409536	0.65976636132723	-1.72544041470272	0.0844481332572913	0.819145481261033	LOC100331291	0.819145481261033	0.0844481332572913	chr24	21812334	24
LL0000001571	248.157496047509	-0.314845133807265	0.182472746250723	-1.72543648449648	0.0844488410044497	0.819145481261033	atp11c	0.819145481261033	0.0844488410044497	chr14	32505440	14
LL0000012694	2157.70863128465	-0.230627621868076	0.133676412063635	-1.72526789362277	0.0844792051799434	0.819145481261033	ilf3a	0.819145481261033	0.0844792051799434	chr6	8365724	6
LL0000014764	567.853318978886	-0.326405196844399	0.189198765223013	-1.7251972889974	0.0844919240987926	0.819145481261033	LOC101883656	0.819145481261033	0.0844919240987926	chr17	779225	17
LL0000036753	17.3171627208346	-1.10941989057285	0.643117775803762	-1.72506488284561	0.084515780298351	0.819145481261033	XLOC_035272	0.819145481261033	0.084515780298351	NA	NA	NA
LL0000034416	154.791689468317	0.494254288943192	0.286528447482908	1.72497458205324	0.0845320533154696	0.819145481261033	XLOC_017188	0.819145481261033	0.0845320533154696	NA	NA	NA
LL0000021416	9820.53830107809	-0.234665024775992	0.136042329793472	-1.72494123801203	0.0845380628532298	0.819145481261033	pcdh7b	0.819145481261033	0.0845380628532298	chr7	63325025	7
LL0000033429	188.45250845901	0.430895991837665	0.249841598364026	1.72467673381531	0.0845857462257162	0.819145481261033	XLOC_010247	0.819145481261033	0.0845857462257162	NA	NA	NA
LL0000009205	226.302936885702	-0.435127682821888	0.252312781643765	-1.72455663952941	0.0846074033494405	0.819145481261033	drd5a	0.819145481261033	0.0846074033494405	chr14	61413	14
LL0000029209	299.699195645291	-0.390582431706704	0.226515053565234	-1.72431114647407	0.0846516881353841	0.819145481261033	sp2	0.819145481261033	0.0846516881353841	chr11	11982952	11
LL0000029969	24.8395080424188	0.974109400194422	0.564936102732906	1.724282437398	0.0846568682244288	0.819145481261033	tas1r1	0.819145481261033	0.0846568682244288	chr23	21424746	23
LL0000013233	1016.42770424252	0.353858852399941	0.205223967837562	1.72425694780459	0.0846614676247431	0.819145481261033	kdelr2a	0.819145481261033	0.0846614676247431	chr3	18376268	3
LL0000025580	118.664511848539	0.507729247470598	0.294507248639049	1.72399575839601	0.0847086088863309	0.819260807773828	si:ch211-214p13.3	0.819260807773828	0.0847086088863309	chr9	9251233	9
LL0000002177	25.7144420365244	0.997166081107509	0.578477025002265	1.72377819344442	0.0847478927143068	0.819300076697745	BX005012.3	0.819300076697745	0.0847478927143068	NA	NA	NA
LL0000013275	130.094746058614	0.431180847183456	0.250285495813916	1.72275603019375	0.084932653226588	0.820745124241976	KIAA0895L	0.820745124241976	0.084932653226588	NA	NA	NA
LL0000008437	352.860289253229	-0.428717090360435	0.248940583348481	-1.72216632818078	0.0850393925642247	0.820824557754391	cul5a	0.820824557754391	0.0850393925642247	chr15	17144967	15
LL0000027762	128.467613480064	-0.571063126834886	0.33159860462656	-1.72215177888944	0.0850420274373519	0.820824557754391	si:dkey-57k17.1	0.820824557754391	0.0850420274373519	chr4	58057167	4
LL0000004967	460.640749823778	0.317920914651377	0.184616113822763	1.72206481909044	0.0850577772124026	0.820824557754391	cbfb	0.820824557754391	0.0850577772124026	chr18	22993939	18
LL0000029965	860.946017551121	-0.359312048840321	0.208674103859972	-1.72188135563497	0.0850910130416505	0.820824557754391	tardbp	0.820824557754391	0.0850910130416505	chr6	45936673	6
LL0000000263	1892.12870356307	0.294143232973603	0.170854294058556	1.72160281129834	0.0851414935857838	0.820824557754391	adam11	0.820824557754391	0.0851414935857838	chr12	13812108	12
LL0000024396	552.560438228411	-0.452555226044618	0.262939919221064	-1.72113548747285	0.0852262409991315	0.820824557754391	selenbp1	0.820824557754391	0.0852262409991315	chr16	38138207	16
LL0000000958	315.281238850418	-0.419439351421821	0.243709612706298	-1.72106199162238	0.0852395753991086	0.820824557754391	ampd3b	0.820824557754391	0.0852395753991086	chr18	16762390	18
LL0000036634	12.0391741692048	1.29412785241832	0.751942734498483	1.72104575660466	0.0852425211563911	0.820824557754391	XLOC_034272	0.820824557754391	0.0852425211563911	NA	NA	NA
LL0000013201	163.889124900867	0.603419935353503	0.35070498706427	1.72059125935076	0.0853250206674791	0.820824557754391	kcns3a	0.820824557754391	0.0853250206674791	chr13	32575478	13
LL0000005045	30.0385236857659	-0.850240713114769	0.494157144217175	-1.72058771802579	0.0853256637356734	0.820824557754391	ccdc157	0.820824557754391	0.0853256637356734	chr8	36543254	8
LL0000001281	132.691345592938	-0.531953165965802	0.309221587170932	-1.72029763779638	0.085378352629398	0.820824557754391	arhgap29a	0.820824557754391	0.085378352629398	chr24	28443535	24
LL0000023201	335.906792327016	-0.372169625067985	0.21635436314994	-1.72018543859945	0.0853987390497277	0.820824557754391	rarab	0.820824557754391	0.0853987390497277	chr3	33065931	3
LL0000012369	526.77919445235	0.357483509980856	0.207845701866747	1.71994660832604	0.0854421472442022	0.820824557754391	hsp90aa1.1	0.820824557754391	0.0854421472442022	chr20	53982316	20
LL0000012658	313.21332149171	0.323044247952687	0.18783375603923	1.7198412828694	0.0854612961619498	0.820824557754391	il17ra1a	0.820824557754391	0.0854612961619498	chr4	12317460	4
LL0000035654	216.136520924088	0.448003358111273	0.260517477271699	1.71966719009812	0.0854929550729865	0.820824557754391	XLOC_027129	0.820824557754391	0.0854929550729865	NA	NA	NA
LL0000024209	312.903612966419	0.318936623614862	0.185471593759086	1.71959822607195	0.0855054988580778	0.820824557754391	sars2	0.820824557754391	0.0855054988580778	chr15	14642623	15
LL0000024064	671.222961794773	-0.301816449730619	0.175557756297685	-1.71918607354975	0.0855804958090619	0.821205582722269	rspry1	0.821205582722269	0.0855804958090619	chr18	17725629	18
LL0000025742	15.0104002260448	1.28968240818983	0.750399002284738	1.71866221072142	0.0856758967497197	0.821782003463291	si:ch211-235m3.10	0.821782003463291	0.0856758967497197	NA	NA	NA
LL0000014728	24.6113103451141	1.12691764187765	0.655828277614248	1.71831206482453	0.0857397099169427	0.822055091784043	LOC101883465	0.822055091784043	0.0857397099169427	chr8	16560858	8
LL0000002434	295.459985391994	0.433068057232287	0.252093047377861	1.71788973054526	0.0858167303265059	0.822063451141354	BX248497.1	0.822063451141354	0.0858167303265059	NA	NA	NA
LL0000020275	947.012928482211	0.236194330518699	0.137520101187342	1.71752586334222	0.085883133018286	0.822063451141354	nfu1	0.822063451141354	0.085883133018286	chr8	49433662	8
LL0000039195	4307.39289061798	-0.237062231798804	0.138036997537536	-1.71738183260861	0.0859094288777969	0.822063451141354	zgc:65873	0.822063451141354	0.0859094288777969	chr23	46030968	23
LL0000005273	411.529669487592	-0.269100426938176	0.156696942833682	-1.71733042184364	0.0859188165766482	0.822063451141354	cdc16	0.822063451141354	0.0859188165766482	chr9	34920050	9
LL0000003068	26.9236429496047	1.06273657815362	0.618936247868925	1.71703722606772	0.085972370500824	0.822063451141354	BX547930.4	0.822063451141354	0.085972370500824	NA	NA	NA
LL0000008581	31.1279684611333	1.07776336508615	0.627771857471964	1.71680739150414	0.0860143699837014	0.822063451141354	cyp2k19	0.822063451141354	0.0860143699837014	chr3	12732444	3
LL0000018376	116.653305413415	0.430156973497831	0.250594221330618	1.71654785658569	0.0860618167737883	0.822063451141354	lrrc4ba	0.822063451141354	0.0860618167737883	chr3	30372658	3
LL0000013186	106.130609471994	-0.443193582091796	0.258209805159727	-1.71640880104316	0.0860872468648955	0.822063451141354	kcnk9	0.822063451141354	0.0860872468648955	chr19	4464248	19
LL0000012357	393.030595948368	0.32669249558541	0.190354012471087	1.71623645514187	0.0861187734284929	0.822063451141354	hsdl1	0.822063451141354	0.0861187734284929	chr20	40761725	20
LL0000024576	477.757296878667	0.314753399844219	0.183406440440684	1.71615238313299	0.086134155777536	0.822063451141354	sfxn1	0.822063451141354	0.086134155777536	chr14	49078446	14
LL0000008502	102.802630124354	0.477050808868624	0.277983717137646	1.71611061892668	0.0861417980472908	0.822063451141354	cxcr4a	0.822063451141354	0.0861417980472908	chr6	12922116	6
LL0000017978	93.8209743239341	-0.468519836730335	0.273112526937299	-1.71548277914728	0.0862567500333484	0.822063451141354	LOC110440003	0.822063451141354	0.0862567500333484	chr8	10643	8
LL0000031753	867.732170587477	0.277204889975379	0.161598578283427	1.7153918859929	0.0862734020397875	0.822063451141354	utp3	0.822063451141354	0.0862734020397875	chr11	26370380	11
LL0000024238	197.374063238165	-0.396870205673637	0.231391305187687	-1.71514744407412	0.0863181977047277	0.822063451141354	sbk3	0.822063451141354	0.0863181977047277	chr16	12710910	16
LL0000010432	102.515223774625	0.480979064459847	0.280482675758919	1.71482628350729	0.0863770811443652	0.822063451141354	fndc1	0.822063451141354	0.0863770811443652	chr20	31002527	20
LL0000032040	90.7497583186298	-0.555112640541085	0.323814051348781	-1.71429447928179	0.0864746565474351	0.822063451141354	wdr76	0.822063451141354	0.0864746565474351	chr7	30201599	7
LL0000005749	24.9657996228516	-0.782227088358569	0.45636339286876	-1.71404433524211	0.0865205837313839	0.822063451141354	clcn5b	0.822063451141354	0.0865205837313839	chr7	22853543	7
LL0000007389	72107.5558494006	-0.463308734093291	0.27035442416571	-1.71370871966687	0.0865822346829482	0.822063451141354	crygm2d21	0.822063451141354	0.0865822346829482	chr9	22298245	9
LL0000008272	930.407461062435	0.396319993148458	0.231269712824674	1.71367010538431	0.0865893302140857	0.822063451141354	CU861477.1	0.822063451141354	0.0865893302140857	NA	NA	NA
LL0000040261	506.994877380635	-0.293949773384506	0.171536968256575	-1.7136234618816	0.0865979017731582	0.822063451141354	ttc8	0.822063451141354	0.0865979017731582	chrUn_KN149873v1	0	chrUn_KN149873v1
LL0000022338	459.367129576997	0.383573825474255	0.223843628821153	1.71357937455849	0.086606004219394	0.822063451141354	pou4f1	0.822063451141354	0.086606004219394	chr6	4539952	6
LL0000040113	24.0882686444233	0.910762455296288	0.531513171846738	1.713527535229	0.0866155321261339	0.822063451141354	ppp1r15b-2	0.822063451141354	0.0866155321261339	NA	NA	NA
LL0000031658	1651.98686548468	-0.243968005067442	0.142401613953634	-1.71323904479677	0.0866685712287297	0.822063451141354	uprt	0.822063451141354	0.0866685712287297	chr5	23107803	5
LL0000026606	322.052408150756	0.328968308913995	0.192016682677101	1.71322774837848	0.0866706486140015	0.822063451141354	si:dkey-102f14.5	0.822063451141354	0.0866706486140015	chr18	17492913	18
LL0000013580	39862.2715928472	-0.236247943689872	0.137903601947477	-1.71313831077343	0.0866870974026075	0.822063451141354	ldhba	0.822063451141354	0.0866870974026075	chr4	16829110	4
LL0000009064	503.661184723944	-0.289353724726512	0.168928103723953	-1.71288091411567	0.0867344502047376	0.822063451141354	dnajc15	0.822063451141354	0.0867344502047376	chr9	18215948	9
LL0000007470	3716.2057153752	0.482220233567562	0.281638757659944	1.71219415102592	0.0868608949821085	0.822063451141354	cst3	0.822063451141354	0.0868608949821085	chr13	33681872	13
LL0000012275	264.663654388788	0.373242108809187	0.218065643382187	1.71160437297788	0.0869696018973818	0.822063451141354	hoxc3a	0.822063451141354	0.0869696018973818	chr23	36086680	23
LL0000030718	75.2397621217664	0.561908109512784	0.328313374735403	1.71149929534745	0.0869889811535084	0.822063451141354	tnfaip6	0.822063451141354	0.0869889811535084	chr9	22764234	9
LL0000005002	197.237221387222	-0.427358465013971	0.249705122568519	-1.71145253496633	0.0869976061972165	0.822063451141354	cbx6a	0.822063451141354	0.0869976061972165	chr22	29075104	22
LL0000030245	53.047265995359	-0.694014422192494	0.405524680119491	-1.7113987291427	0.0870075316406882	0.822063451141354	tgm5l	0.822063451141354	0.0870075316406882	chr6	2145684	6
LL0000001461	875.904701220332	-0.2852311600608	0.166668911684173	-1.7113639081132	0.0870139554875546	0.822063451141354	asb2b	0.822063451141354	0.0870139554875546	chr17	53311537	17
LL0000011081	336.237100062497	-0.466308524496517	0.272477721370844	-1.7113638581184	0.0870139647109624	0.822063451141354	gabrr3b	0.822063451141354	0.0870139647109624	NA	NA	NA
LL0000031426	50331.3306820666	-0.344634875336759	0.201382340547883	-1.71134606142298	0.0870172480258148	0.822063451141354	tyrp1b	0.822063451141354	0.0870172480258148	chr1	19332802	1
LL0000030392	3417.58411600833	-0.243352236500846	0.142211097356745	-1.7112042662211	0.0870434114152058	0.822063451141354	tm2d3	0.822063451141354	0.0870434114152058	chr18	204607	18
LL0000029143	349.948684230571	-0.324984696244173	0.189931957531582	-1.71105853100121	0.0870703084145065	0.822063451141354	socs7	0.822063451141354	0.0870703084145065	chr11	12011179	11
LL0000004736	1203.99619508163	0.327717750423784	0.191531210049174	1.71104098564221	0.0870735470512406	0.822063451141354	cacna1ba	0.822063451141354	0.0870735470512406	chr5	29294357	5
LL0000030286	410.428752744933	0.32321068736888	0.188917985390471	1.71085186357901	0.0871084626072188	0.822063451141354	thrap3a	0.822063451141354	0.0871084626072188	chr16	35870467	16
LL0000020449	79.9567505987104	-0.606678741825659	0.354653641815071	-1.71062318356794	0.0871506964097844	0.822063451141354	noctb	0.822063451141354	0.0871506964097844	chr1	13930661	1
LL0000023684	390.218376671711	0.354026921052321	0.206968713354601	1.71053351646326	0.0871672611023789	0.822063451141354	rilp	0.822063451141354	0.0871672611023789	chr15	28224383	15
LL0000022068	77.9435180567888	0.589020406366192	0.344373302942833	1.71041251262143	0.0871896188291368	0.822063451141354	plaub	0.822063451141354	0.0871896188291368	chr12	46740583	12
LL0000039533	195.776841666956	-0.456468131751682	0.267033672531403	-1.70940289074593	0.0873763458397512	0.822420435555811	znf1157	0.822420435555811	0.0873763458397512	chr22	2282565	22
LL0000036896	148.385275976331	0.500762781262951	0.292991451743405	1.70913785464809	0.0874254170289455	0.822420435555811	XLOC_036284	0.822420435555811	0.0874254170289455	NA	NA	NA
LL0000010858	675.988881287392	0.358707678389511	0.209970343240172	1.70837306285301	0.0875671421931356	0.822420435555811	frmd3	0.822420435555811	0.0875671421931356	chr8	49614348	8
LL0000004091	34.8176199112114	-0.866937281039826	0.507548100507908	-1.7080889085631	0.0876198466208057	0.822420435555811	CABZ01038699.1	0.822420435555811	0.0876198466208057	NA	NA	NA
LL0000028499	210.021845037883	0.412376096181541	0.241434725593689	1.70802313199771	0.0876320503867645	0.822420435555811	slc15a2	0.822420435555811	0.0876320503867645	chr9	37320225	9
LL0000024348	395.835011040789	0.333808985856316	0.195448061900458	1.70791658208575	0.0876518218898764	0.822420435555811	sdhaf3	0.822420435555811	0.0876518218898764	chr19	25526353	19
LL0000008864	2436.61475349061	0.298947173595617	0.175053957901781	1.70774301351901	0.0876840371436268	0.822420435555811	dgkh	0.822420435555811	0.0876840371436268	chr9	17786957	9
LL0000000560	1495.78898487819	-0.288039647695861	0.168671051036719	-1.70770055635187	0.0876919188745158	0.822420435555811	aktip	0.822420435555811	0.0876919188745158	chr7	36467313	7
LL0000011445	544.131312214863	0.291689067920239	0.170839046060206	1.7073911066996	0.0877493822430659	0.822420435555811	gnai3	0.822420435555811	0.0877493822430659	chr8	25190022	8
LL0000026051	421.485594403076	0.282408490024109	0.165425725437042	1.70716186541125	0.0877919708707311	0.822420435555811	si:ch211-43f4.1	0.822420435555811	0.0877919708707311	NA	NA	NA
LL0000026444	763.245003752245	0.2363505509303	0.138481076516342	1.70673536685288	0.0878712504719182	0.822420435555811	si:ch73-30b17.2	0.822420435555811	0.0878712504719182	chr6	14941119	6
LL0000010403	997.257504285589	-0.304891767598171	0.17864854807763	-1.70665684596375	0.0878858526038535	0.822420435555811	flr	0.822420435555811	0.0878858526038535	chr3	28831469	3
LL0000023552	24.8881659699496	-0.928286148643943	0.543965162092457	-1.70651764733081	0.0879117434780941	0.822420435555811	RF01296	0.822420435555811	0.0879117434780941	NA	NA	NA
LL0000023759	12820.1017834521	-0.345284868793172	0.202353877807805	-1.70634174414549	0.087944470178041	0.822420435555811	rnf11b	0.822420435555811	0.087944470178041	chr8	16424721	8
LL0000004052	6684.41715832103	-0.351008644285266	0.205713979094102	-1.70629456408842	0.0879532496749776	0.822420435555811	CABZ01029822.1	0.822420435555811	0.0879532496749776	NA	NA	NA
LL0000032174	653.840313380693	0.300080026197005	0.175878172142305	1.70618117383098	0.0879743527821719	0.822420435555811	wwc1	0.822420435555811	0.0879743527821719	chr21	36465607	21
LL0000024280	3616.84330225893	-0.283168662173369	0.165974139142786	-1.70610110488215	0.0879892569065432	0.822420435555811	scg3	0.822420435555811	0.0879892569065432	chr18	39434588	18
LL0000019516	142.361059223422	0.488248053683289	0.28621826052616	1.70585920264394	0.0880342972306461	0.822420435555811	mrc1a	0.822420435555811	0.0880342972306461	chr7	58891990	7
LL0000040123	394.547620219729	-0.462121722559464	0.270920344981057	-1.70574757902282	0.0880550869526587	0.822420435555811	rap1gap	0.822420435555811	0.0880550869526587	chr23	22311579	23
LL0000028669	689.840004730349	0.310518932628106	0.182059641289477	1.70558906097358	0.0880846174903111	0.822420435555811	slc2a1b	0.822420435555811	0.0880846174903111	chr6	48065133	6
LL0000030754	1894.72618341584	-0.285191739291579	0.167210440946566	-1.70558571388921	0.0880852411091757	0.822420435555811	tnksb	0.822420435555811	0.0880852411091757	chr5	8964927	5
LL0000022222	277.348898942128	-0.520140864360071	0.305056625139061	-1.70506332758045	0.088182614227287	0.822420435555811	pnpla2	0.822420435555811	0.088182614227287	chr25	4541263	25
LL0000009293	1836.8192293487	0.295456484256017	0.173283197729402	1.70504981514364	0.0881851341045584	0.822420435555811	dusp8a	0.822420435555811	0.0881851341045584	chr25	22979193	25
LL0000035434	244.188254285555	-0.597372937906474	0.350424947816078	-1.70471007166992	0.0882485105132532	0.822420435555811	XLOC_025546	0.822420435555811	0.0882485105132532	NA	NA	NA
LL0000003184	128.591245255853	-0.597409317150683	0.35048019168551	-1.70454516781007	0.0882792852348322	0.822420435555811	BX571811.1	0.822420435555811	0.0882792852348322	NA	NA	NA
LL0000027758	5346.89879302197	-0.271297214091836	0.15920835622822	-1.70403878614851	0.088373841376812	0.822420435555811	si:dkey-57a22.15	0.822420435555811	0.088373841376812	chr9	22003941	9
LL0000018538	822.930435913073	-0.24106088468849	0.141467060770726	-1.70400716163301	0.0883797492986018	0.822420435555811	magi3b	0.822420435555811	0.0883797492986018	NA	NA	NA
LL0000025841	267.182648691367	-0.560780197009062	0.329120195522043	-1.70387659171011	0.0884041450399005	0.822420435555811	si:ch211-251p5.5	0.822420435555811	0.0884041450399005	chr16	31453091	16
LL0000024968	1383.86347479386	0.339670637754063	0.199371139962251	1.70371016496358	0.0884352481545402	0.822420435555811	si:ch211-117k10.3	0.822420435555811	0.0884352481545402	chr11	38508749	11
LL0000034383	171.836975371413	0.424437939136332	0.249212221039556	1.70311848016861	0.0885458982080497	0.822420435555811	XLOC_017021	0.822420435555811	0.0885458982080497	NA	NA	NA
LL0000004719	328.645847095688	-0.369394906451587	0.216904864495263	-1.70302730328879	0.0885629589727446	0.822420435555811	CABZ01117357.1	0.822420435555811	0.0885629589727446	NA	NA	NA
LL0000024755	2086.81980570154	-0.466069242865133	0.2736766997701	-1.70299204593102	0.0885695569419792	0.822420435555811	si:cabz01102082.1	0.822420435555811	0.0885695569419792	chr7	1521392	7
LL0000000017	207.802655827764	-0.380481699592942	0.223460074892444	-1.70268312930655	0.0886273837310355	0.822420435555811	aars2	0.822420435555811	0.0886273837310355	chr22	25554199	22
LL0000007375	204.127258420066	0.52432457036937	0.307999740135086	1.70235393750464	0.0886890393607658	0.822420435555811	crygm1	0.822420435555811	0.0886890393607658	chr9	22011911	9
LL0000005598	329.62632793173	0.382307387696422	0.224581993900374	1.70230649865018	0.0886979272195981	0.822420435555811	chkb	0.822420435555811	0.0886979272195981	chr18	8320155	18
LL0000021538	559.271433587255	-0.479629625558709	0.281758517126301	-1.70227196838813	0.0887043970534627	0.822420435555811	pdk2a	0.822420435555811	0.0887043970534627	chr12	28559412	12
LL0000013517	2546.5411700372	-0.382902914784885	0.224956036982353	-1.702123312276	0.0887322546560342	0.822420435555811	lamp1a	0.822420435555811	0.0887322546560342	NA	NA	NA
LL0000022035	1127.83899930363	0.312247502797127	0.183467585179895	1.70192190893536	0.0887700081389571	0.822420435555811	pknox1.2	0.822420435555811	0.0887700081389571	chr1	46960231	1
LL0000019016	156.084974097972	-0.409229644661717	0.240461633371136	-1.70185005784311	0.0887834799106654	0.822420435555811	micall2b	0.822420435555811	0.0887834799106654	chr1	9460009	1
LL0000004347	158.808828548373	0.571074485636339	0.335568185447842	1.70181355206303	0.0887903252190322	0.822420435555811	CABZ01068367.1	0.822420435555811	0.0887903252190322	NA	NA	NA
LL0000011102	112.209528297338	-0.477069508220749	0.28039158763212	-1.70144016177359	0.0888603651767171	0.822420435555811	galk1	0.822420435555811	0.0888603651767171	chr12	33790120	12
LL0000029446	1943.28711421972	-0.270581564125764	0.159039775719168	-1.70134523204784	0.0888781790398616	0.822420435555811	ssu72	0.822420435555811	0.0888781790398616	chr22	359272	22
LL0000019719	1314.81136643665	-0.264957276494609	0.155745092925648	-1.70122391349498	0.0889009490381338	0.822420435555811	mtmr6	0.822420435555811	0.0889009490381338	chr24	25032339	24
LL0000000466	13046.4578407411	-0.815204585467903	0.479189970234782	-1.7012137901561	0.0889028492766143	0.822420435555811	ago2	0.822420435555811	0.0889028492766143	chr19	41479823	19
LL0000012438	43.4971649228062	0.682784031632663	0.401444942490496	1.70081612536152	0.0889775203023827	0.822420435555811	hyal3	0.822420435555811	0.0889775203023827	chr8	26372071	8
LL0000032088	96.152277869716	-0.501885009336507	0.29511671776419	-1.70063225539643	0.0890120633416125	0.822420435555811	wnt2	0.822420435555811	0.0890120633416125	chr18	20613240	18
LL0000018842	3087.99066553916	-0.268003463932507	0.157599488308817	-1.70053511472926	0.0890303171971169	0.822420435555811	med30	0.822420435555811	0.0890303171971169	chr19	46372030	19
LL0000027467	16.9111266869855	1.09889403006114	0.646232939317357	1.70046118543872	0.0890442113871795	0.822420435555811	si:dkey-276j7.3	0.822420435555811	0.0890442113871795	NA	NA	NA
LL0000031491	1384.66045735497	0.263025927153974	0.154712910322644	1.70009035836408	0.089113930580882	0.822420435555811	UBE2O	0.822420435555811	0.089113930580882	NA	NA	NA
LL0000038797	109.657086691024	0.457954500916725	0.269376555995386	1.70005329240518	0.0891209017680815	0.822420435555811	zgc:158404	0.822420435555811	0.0891209017680815	chr12	30542660	12
LL0000006241	388.089807764384	0.446026536878186	0.262397077203374	1.69981518708948	0.0891656939458521	0.822420435555811	CR352226.5	0.822420435555811	0.0891656939458521	NA	NA	NA
LL0000019743	355.349294963459	0.330837774961483	0.194640956769372	1.69973360413291	0.0891810454356478	0.822420435555811	mturn	0.822420435555811	0.0891810454356478	chr19	1953539	19
LL0000013794	97.243207784166	0.513939693687614	0.302412060007718	1.69946824764362	0.0892309923717452	0.822420435555811	LO017858.1	0.822420435555811	0.0892309923717452	NA	NA	NA
LL0000028303	3136.70579872148	-0.408582325200677	0.240440897280821	-1.69930461007836	0.0892618044124785	0.822420435555811	si:dkeyp-87e7.4	0.822420435555811	0.0892618044124785	chr22	10232526	22
LL0000002462	87.9437298314594	0.503079104097803	0.29607957059747	1.69913480718248	0.0892937864100603	0.822420435555811	BX255967.1	0.822420435555811	0.0892937864100603	NA	NA	NA
LL0000014037	147.217041783061	-0.509004525508514	0.29957900297293	-1.69906609093865	0.0893067315846077	0.822420435555811	LOC100151196	0.822420435555811	0.0893067315846077	chr5	72396642	5
LL0000039434	27.2744483308622	1.01371414314619	0.596648263207858	1.69901465512695	0.0893164223577324	0.822420435555811	znf1052	0.822420435555811	0.0893164223577324	NA	NA	NA
LL0000011736	1185.08470458132	0.277545132450816	0.163364945954334	1.69892709130145	0.089332921783785	0.822420435555811	grin2bb	0.822420435555811	0.089332921783785	chr1	45372830	1
LL0000005106	506.644633445797	-0.382809523448258	0.225334666935362	-1.69884877748557	0.0893476803337946	0.822420435555811	ccdc88aa	0.822420435555811	0.0893476803337946	chr6	6297596	6
LL0000029300	5004.67018487146	0.244886243761845	0.144167585817774	1.69862207494671	0.0893904143990739	0.822420435555811	spock2	0.822420435555811	0.0893904143990739	chr13	30055085	13
LL0000023835	264.948057528023	-0.335853146200636	0.197730421776258	-1.69854058461813	0.0894057795762458	0.822420435555811	rnft1	0.822420435555811	0.0894057795762458	chr10	28160264	10
LL0000025037	70.8621720302484	0.52294340064932	0.307910075135433	1.69836404482479	0.0894390738301311	0.822420435555811	si:ch211-131k2.3	0.822420435555811	0.0894390738301311	chr12	6002714	12
LL0000000612	10339.9649323666	-0.710405562668383	0.418319141896879	-1.6982382385062	0.0894628061739291	0.822420435555811	AL840638.1	0.822420435555811	0.0894628061739291	NA	NA	NA
LL0000018298	4181.96397245894	-0.429246354507832	0.252781546587314	-1.69809212857064	0.0894903749953464	0.822420435555811	lpin1	0.822420435555811	0.0894903749953464	chr17	30442729	17
LL0000031790	11383.5580721534	0.231595820124258	0.136402373748502	1.69788702175575	0.0895290872126834	0.822451251408774	vamp2	0.822451251408774	0.0895290872126834	chr10	22838372	10
LL0000032060	361.642780709026	0.291788547949471	0.171879763223823	1.69763177745074	0.0895772812982945	0.822569112908934	wfikkn2a	0.822569112908934	0.0895772812982945	chr3	18097362	3
LL0000040074	2961.32225477152	-0.246898928310162	0.145453626995481	-1.69744085046317	0.0896133449316938	0.822575533982319	naa40	0.822575533982319	0.0896133449316938	chr7	25000114	7
LL0000038370	669.771820088471	-0.334959131744684	0.197414009715933	-1.69673435146103	0.0897468951151871	0.823476441964202	zdhhc1	0.823476441964202	0.0897468951151871	chr7	35191216	7
LL0000009231	600.255177940476	0.329494296926774	0.194218034441045	1.69651751380891	0.089787916265706	0.823527970165742	drp2	0.823527970165742	0.089787916265706	chr14	40914316	14
LL0000008890	173.403487873555	-0.41924240704814	0.247176024432399	-1.69612893487896	0.089861465036436	0.823877681019906	dhrs3a	0.823877681019906	0.089861465036436	chr23	21663741	23
LL0000004318	93.507313429272	-0.62196786314215	0.366794736472323	-1.69568371979373	0.0899457932956045	0.824036093818329	CABZ01067151.2	0.824036093818329	0.0899457932956045	NA	NA	NA
LL0000024807	125.629427533741	-0.40303247594057	0.237722320589351	-1.69539181235228	0.0900011180953658	0.824036093818329	si:ch1073-266p11.2	0.824036093818329	0.0900011180953658	chr13	48757750	13
LL0000005167	4747.03011037036	-0.369230963954526	0.217798037375453	-1.69529059308291	0.0900203084328986	0.824036093818329	ccnd2a	0.824036093818329	0.0900203084328986	chr25	16970574	25
LL0000012705	20.3933280941276	-1.01169145708632	0.596814837529265	-1.69515131573235	0.0900467196518348	0.824036093818329	im:7138239	0.824036093818329	0.0900467196518348	chr2	53501746	2
LL0000004926	2911.38168302514	0.343928762927281	0.202972993400875	1.69445578529759	0.0901787067158145	0.824036093818329	caskin1	0.824036093818329	0.0901787067158145	chr3	35641629	3
LL0000039046	103.545396820931	-0.608058424411454	0.358882179045901	-1.69431211666178	0.0902059893303716	0.824036093818329	zgc:174624	0.824036093818329	0.0902059893303716	chr3	62269976	3
LL0000013205	427.260379634878	-0.308008368754542	0.181797080514523	-1.69424265715827	0.0902191820431552	0.824036093818329	KCNV1	0.824036093818329	0.0902191820431552	NA	NA	NA
LL0000038052	89.9075590922311	-0.564039329567986	0.332925420591443	-1.69419123528017	0.0902289497999968	0.824036093818329	XLOC_043761	0.824036093818329	0.0902289497999968	NA	NA	NA
LL0000020324	2092.28350195758	-0.231577386955019	0.136697870893149	-1.69408188614755	0.0902497238605584	0.824036093818329	nipsnap2	0.824036093818329	0.0902497238605584	chr15	404874	15
LL0000004858	683.298501895468	0.28950560771535	0.170953302446572	1.69347771334122	0.09036457351622	0.824036093818329	camsap2b	0.824036093818329	0.09036457351622	chr2	45300034	2
LL0000039174	11.7161032450074	-1.25071443200124	0.738579861097552	-1.69340446156039	0.0903785062336844	0.824036093818329	zgc:56622	0.824036093818329	0.0903785062336844	chr18	13182426	18
LL0000022489	347.006025198783	-0.356294178679725	0.210461368545338	-1.69291961343001	0.0904707694493293	0.824036093818329	ppp4r2b	0.824036093818329	0.0904707694493293	chr6	44197348	6
LL0000013129	227.18222501387	0.365852712854506	0.216139364310662	1.69267043984018	0.090518214914631	0.824036093818329	kcnh5b	0.824036093818329	0.090518214914631	chr13	37302119	13
LL0000029416	1457.52387526697	0.257121849527171	0.151924939238644	1.69242687089894	0.0905646125365077	0.824036093818329	ssb	0.824036093818329	0.0905646125365077	chr6	3713419	6
LL0000000472	243.476204194937	-0.407211273485707	0.240720764651863	-1.69163334984677	0.0907159036401211	0.824036093818329	agpat4	0.824036093818329	0.0907159036401211	chr13	35765109	13
LL0000014671	92.9225625227522	-0.67739771751683	0.400442774752556	-1.69162177525968	0.0907181119305823	0.824036093818329	LOC101883131	0.824036093818329	0.0907181119305823	chr4	52750585	4
LL0000017835	194.303196548285	0.487992560073924	0.28849013221066	1.69153986770537	0.090733740131524	0.824036093818329	LOC110439800	0.824036093818329	0.090733740131524	chr5	4653495	5
LL0000010872	810.517150856796	0.289708568702084	0.171280954380418	1.69142313428869	0.0907560169511562	0.824036093818329	frmpd3	0.824036093818329	0.0907560169511562	chr14	11909909	14
LL0000028559	898.803482846744	-0.273382029852949	0.161638226319505	-1.69132040160206	0.0907756255808279	0.824036093818329	slc22a18	0.824036093818329	0.0907756255808279	chr7	39537789	7
LL0000010040	203.344749456875	0.464741809153874	0.274806755352019	1.69115860546643	0.0908065145841473	0.824036093818329	fam198a	0.824036093818329	0.0908065145841473	chr16	8188521	16
LL0000019938	1845.16969335228	-0.220421818910597	0.130342130282234	-1.69110185964669	0.0908173501072037	0.824036093818329	naa35	0.824036093818329	0.0908173501072037	chr8	49936584	8
LL0000006711	32.9939843833564	0.73775099136049	0.436303345908681	1.69091298125158	0.0908534236243103	0.824036093818329	CR548622.1	0.824036093818329	0.0908534236243103	NA	NA	NA
LL0000021047	17.8623457114661	1.07374553581187	0.635009454159976	1.69091267661878	0.0908534818148442	0.824036093818329	or133-4	0.824036093818329	0.0908534818148442	NA	NA	NA
LL0000020202	301.89675557923	0.446602016343994	0.264126037440695	1.69086705980008	0.0908621958142011	0.824036093818329	nemp2	0.824036093818329	0.0908621958142011	chr9	41459758	9
LL0000018624	1253.17274562134	-0.248476045900475	0.146953694664701	-1.6908458577201	0.0908662461919749	0.824036093818329	map7d1b	0.824036093818329	0.0908662461919749	chr19	3929083	19
LL0000020688	131.084698122763	-0.603487538553355	0.356949433431526	-1.69068075764048	0.0908977913529658	0.824036093818329	ntn4	0.824036093818329	0.0908977913529658	chr7	19334415	7
LL0000008549	328.290883625732	0.376026386704276	0.222482911876927	1.69013603576119	0.0910019321444277	0.824036093818329	cyp1c1	0.824036093818329	0.0910019321444277	chrUn_KN150425v1	103569	chrUn_KN150425v1
LL0000010329	2540.10566026256	-0.265376059060669	0.157031336302849	-1.68995606423974	0.0910363604632927	0.824036093818329	fh	0.824036093818329	0.0910363604632927	chr12	47638429	12
LL0000031070	45.3837041434498	1.02864228986698	0.608854855843802	1.68947045423724	0.0911293092865492	0.824036093818329	trim108	0.824036093818329	0.0911293092865492	chr16	21800878	16
LL0000013574	1558.22599985658	0.334507694824252	0.197997372845668	1.68945521860529	0.0911322267168672	0.824036093818329	ldb1b	0.824036093818329	0.0911322267168672	chr11	44953249	11
LL0000009642	2923.4365777062	0.26002986942653	0.15391602276635	1.68942690145564	0.0911376492914384	0.824036093818329	endou2	0.824036093818329	0.0911376492914384	chr21	41863536	21
LL0000020892	441.759015326242	-0.528027823131256	0.312554295496385	-1.68939550900321	0.09114366107237	0.824036093818329	opn1lw1	0.824036093818329	0.09114366107237	chr11	25477632	11
LL0000030597	159.643275970994	0.452620874288441	0.267926798882611	1.68934528451837	0.0911532799263862	0.824036093818329	tmem263	0.824036093818329	0.0911532799263862	chr18	15261530	18
LL0000030206	1140.92977282106	-0.267424683411175	0.15830244694745	-1.68932754084307	0.0911566783409604	0.824036093818329	tfdp1b	0.824036093818329	0.0911566783409604	chr1	227221	1
LL0000031794	329.018102576688	0.533516854658595	0.315834510894798	1.689229125554	0.0911755294957352	0.824036093818329	vamp8	0.824036093818329	0.0911755294957352	chr5	28271411	5
LL0000005370	597.030644200018	-0.296901266633317	0.175812430216853	-1.68873876703205	0.091269502925619	0.824036093818329	cdk5rap3	0.824036093818329	0.091269502925619	chr12	28825828	12
LL0000031165	269.328222867436	0.363859514597731	0.21546254000682	1.68873677339093	0.0912698851504417	0.824036093818329	trnau1apa	0.824036093818329	0.0912698851504417	chr19	13924919	19
LL0000039610	729.162689026553	0.282078863859452	0.167038425524106	1.68870643371063	0.0912757020928055	0.824036093818329	znf507	0.824036093818329	0.0912757020928055	chr7	47243450	7
LL0000032075	14.6927246227411	1.178205099775	0.697743899437048	1.68859247744853	0.0912975532715129	0.824036093818329	wisp2	0.824036093818329	0.0912975532715129	chr23	25993685	23
LL0000013654	1178.70615313075	-0.344302281320879	0.203912187308715	-1.68848309591039	0.0913185311995657	0.824036093818329	lhx4	0.824036093818329	0.0913185311995657	chr8	14453927	8
LL0000038002	66.1281537704181	-0.610920363714771	0.361830314716829	-1.68841674914077	0.0913312575177839	0.824036093818329	XLOC_043624	0.824036093818329	0.0913312575177839	NA	NA	NA
LL0000000271	3782.76925179613	0.308297293092362	0.182637429580505	1.68802908473078	0.0914056459458474	0.824387485343316	adam22	0.824387485343316	0.0914056459458474	chr16	43152726	16
LL0000019507	67.7356048266861	0.572693714993275	0.33937564757255	1.68749207283898	0.0915087729236394	0.824929250634623	mpv17l2	0.824929250634623	0.0915087729236394	chr2	24770460	2
LL0000022911	414.683967550755	-0.427149380289217	0.253190365949731	-1.68706806314275	0.0915902651774699	0.824929250634623	ptprq	0.824929250634623	0.0915902651774699	chr18	6287482	18
LL0000024337	5494.61422386655	0.230224789153328	0.13649232304436	1.68672335570481	0.0916565589616968	0.824929250634623	sdc4	0.824929250634623	0.0916565589616968	chr6	52664329	6
LL0000010176	2531.31214432487	0.283044679591602	0.167807530755758	1.68672215315277	0.091656790302763	0.824929250634623	fbrs	0.824929250634623	0.091656790302763	chr12	27034764	12
LL0000011796	239.991282294282	0.494224308979058	0.293022771177975	1.68664130433357	0.0916723446785777	0.824929250634623	gsg1l2b	0.824929250634623	0.0916723446785777	chr12	390011	12
LL0000001490	1611.91894080778	0.209024347990398	0.123931696558732	1.68660926780213	0.0916785087227214	0.824929250634623	asna1	0.824929250634623	0.0916785087227214	chr1	52137527	1
LL0000022987	437.926044193851	-0.295184289330928	0.175052445642157	-1.68626201278184	0.0917453442985449	0.825057926705541	qdprb1	0.825057926705541	0.0917453442985449	chr1	22845305	1
LL0000019905	193.048412018844	0.358897307921344	0.212882798827867	1.68589153232404	0.0918166931976492	0.825057926705541	myofl	0.825057926705541	0.0918166931976492	chr13	29238728	13
LL0000002039	51.4251248075654	0.65556591099787	0.388919202898422	1.6856095202095	0.0918710343203493	0.825057926705541	bspry	0.825057926705541	0.0918710343203493	chr5	54400922	5
LL0000011800	895.723131869988	0.359252945405692	0.213151640285162	1.68543364210132	0.0919049374841466	0.825057926705541	gskip	0.825057926705541	0.0919049374841466	chr17	43012288	17
LL0000023087	1939.89351659404	0.268588178307871	0.159382192302533	1.68518310877571	0.0919532489267771	0.825057926705541	rab6ba	0.825057926705541	0.0919532489267771	chr6	27667308	6
LL0000030546	467.092250657979	-0.312460649224083	0.185436828238474	-1.68499780864594	0.0919889942898539	0.825057926705541	tmem198b	0.825057926705541	0.0919889942898539	chr6	13787916	6
LL0000030167	76.1457682978961	0.54244399779489	0.321938335320536	1.68493136194796	0.0920018149239649	0.825057926705541	terf1	0.825057926705541	0.0920018149239649	chr24	13337214	24
LL0000025016	185.323191287194	-0.400488360569705	0.237746740036283	-1.6845167277944	0.0920818494150719	0.825057926705541	si:ch211-127d4.3	0.825057926705541	0.0920818494150719	chr5	56927312	5
LL0000001273	1437.1373395129	0.309367978798588	0.183667772340542	1.68438901858614	0.0921065116661112	0.825057926705541	ARHGAP22 (1 of many)	0.825057926705541	0.0921065116661112	NA	NA	NA
LL0000019626	239.691331116986	0.499051137291333	0.296305441409408	1.68424560452735	0.0921342130454677	0.825057926705541	ms4a17a.9	0.825057926705541	0.0921342130454677	chr4	76608794	4
LL0000031504	356.600890830585	-0.416115963818306	0.247080162996234	-1.68413343577343	0.0921558838501257	0.825057926705541	ube3c	0.825057926705541	0.0921558838501257	chr7	40583887	7
LL0000029685	1197.08974950379	0.299097226765486	0.177610341113921	1.68400795184354	0.0921801319752368	0.825057926705541	supt4h1	0.825057926705541	0.0921801319752368	chr5	3118747	5
LL0000001010	879.430573157678	0.299434429890064	0.177818412193782	1.68393377376325	0.0921944683272014	0.825057926705541	ankle2	0.825057926705541	0.0921944683272014	chr5	18939550	5
LL0000028519	22.6859664350564	0.854439790998365	0.507466641970838	1.68373587607649	0.0922327246540775	0.825057926705541	slc16a9a	0.825057926705541	0.0922327246540775	chr17	20653772	17
LL0000020743	292.772916144206	0.349637270325702	0.207706133182171	1.68332665467827	0.0923118731849579	0.825057926705541	numa1	0.825057926705541	0.0923118731849579	chr15	44020711	15
LL0000036778	48.2149424958467	-0.674520409410056	0.400767895235704	-1.68306996999685	0.0923615470422314	0.825057926705541	XLOC_035411	0.825057926705541	0.0923615470422314	NA	NA	NA
LL0000018660	1238.40747132452	0.336056852763913	0.199810493424684	1.68187789842272	0.0925925192469389	0.825057926705541	mapta	0.825057926705541	0.0925925192469389	chr12	4734884	12
LL0000026983	73.0928653723225	-0.525432956397209	0.31245499121497	-1.68162766212849	0.0926410631251095	0.825057926705541	si:dkey-194g4.1	0.825057926705541	0.0926410631251095	chr1	14499689	1
LL0000010220	18.3693052063088	-1.7582396202051	1.04579762201635	-1.68124270240271	0.0927157821873121	0.825057926705541	fbxo43	0.825057926705541	0.0927157821873121	chr16	54641229	16
LL0000008520	107.724873429929	-0.531204153968406	0.315993724642078	-1.68105918739397	0.0927514187037856	0.825057926705541	cyb5d2	0.825057926705541	0.0927514187037856	chr5	31032148	5
LL0000026149	680.739322777438	0.34735962419097	0.206649399405132	1.68091281751068	0.0927798499438803	0.825057926705541	si:ch211-79l17.1	0.825057926705541	0.0927798499438803	NA	NA	NA
LL0000027736	54.6520844663445	0.618332064329014	0.36793425026269	1.68055043499633	0.0928502701035415	0.825057926705541	si:dkey-53k12.2	0.825057926705541	0.0928502701035415	chr2	48569666	2
LL0000017233	49.5914332730352	-0.873844091068221	0.520036507051936	-1.6803514353675	0.0928889590499671	0.825057926705541	LOC110438196	0.825057926705541	0.0928889590499671	chr20	45017570	20
LL0000021625	480.032469408201	-0.407538256999003	0.242554692910258	-1.68019118537437	0.0929201238066858	0.825057926705541	pfas	0.825057926705541	0.0929201238066858	chr20	25445825	20
LL0000022627	59.6794368803976	0.585511535729668	0.348485445771375	1.68016065759543	0.0929260616746363	0.825057926705541	PRMT8	0.825057926705541	0.0929260616746363	NA	NA	NA
LL0000018709	9304.18709303369	-0.237548124207793	0.141385187952879	-1.68014859015475	0.0929284089608069	0.825057926705541	matn4	0.825057926705541	0.0929284089608069	chr6	52789844	6
LL0000035855	92.6629740713114	-0.72385627103377	0.430843195753529	-1.68009214992423	0.0929393880077184	0.825057926705541	XLOC_028716	0.825057926705541	0.0929393880077184	NA	NA	NA
LL0000011523	1751.3678470104	-0.310878869176504	0.185054538346779	-1.67993107304367	0.0929707272453839	0.825057926705541	gosr2	0.825057926705541	0.0929707272453839	chr3	37649556	3
LL0000000321	324.257880757552	0.32266318966165	0.192105345994035	1.67961587946475	0.0930320760800087	0.825057926705541	adcyap1a	0.825057926705541	0.0930320760800087	chr7	71547746	7
LL0000022321	49.7946168886232	0.583648495262307	0.3475008941052	1.67955969369569	0.0930430154103856	0.825057926705541	popdc3	0.825057926705541	0.0930430154103856	chr16	7653904	16
LL0000031988	213.067811657063	-0.349012193280379	0.207807042232558	-1.67950127931563	0.0930543897443827	0.825057926705541	wdhd1	0.825057926705541	0.0930543897443827	chr17	15149764	17
LL0000025609	452.834544288032	-0.294008960148637	0.175073001627052	-1.67935065610486	0.0930837239506379	0.825057926705541	si:ch211-217k17.9	0.825057926705541	0.0930837239506379	chr1	52376345	1
LL0000001143	293.799884116509	-0.455600403844124	0.271365643957934	-1.67891704048855	0.0931682129960879	0.825057926705541	ap5b1	0.825057926705541	0.0931682129960879	chr11	39112340	11
LL0000036873	1088.0766675319	0.369718705028375	0.220214907438427	1.6788995319572	0.0931716257869733	0.825057926705541	XLOC_036173	0.825057926705541	0.0931716257869733	NA	NA	NA
LL0000009191	2395.06627139106	-0.273325172422502	0.162811311281735	-1.67878490917335	0.0931939707213166	0.825057926705541	dram2b	0.825057926705541	0.0931939707213166	chr22	856872	22
LL0000002839	11.3755647001373	-1.60117251134097	0.953854836838352	-1.67863331977036	0.0932235286515149	0.825057926705541	BX510917.1	0.825057926705541	0.0932235286515149	NA	NA	NA
LL0000017084	450.870461734433	-0.382156819570632	0.227690843046408	-1.67840223373735	0.0932686018484297	0.825057926705541	LOC110437938	0.825057926705541	0.0932686018484297	chr15	47898733	15
LL0000007669	118.829522542689	0.46584083167398	0.277593487699147	1.6781403466455	0.0933197039107311	0.825057926705541	CT737129.1	0.825057926705541	0.0933197039107311	NA	NA	NA
LL0000017167	269.129393228997	0.334462582417404	0.19930807071362	1.67811860914545	0.0933239465615079	0.825057926705541	LOC110438079	0.825057926705541	0.0933239465615079	chr18	2977274	18
LL0000015127	14.6472917436807	1.0033275569351	0.597904093244849	1.67807440736858	0.0933325741901876	0.825057926705541	LOC101885485	0.825057926705541	0.0933325741901876	chrUn_KN150374v1	7407	chrUn_KN150374v1
LL0000018504	336.995811223582	0.335601601790901	0.200000483078436	1.67800395591687	0.0933463267468315	0.825057926705541	m6pr	0.825057926705541	0.0933463267468315	chr16	17580300	16
LL0000004853	909.798949830858	-0.29779665786436	0.17747355321064	-1.67797766189372	0.0933514599184975	0.825057926705541	camkvl	0.825057926705541	0.0933514599184975	chr23	20563783	23
LL0000013206	835.806513388265	-0.317403953957548	0.189178994839262	-1.67779702089672	0.0933867311374519	0.825057926705541	kcnv2a	0.825057926705541	0.0933867311374519	chr10	15310232	10
LL0000011295	123.997265304158	0.556329866635057	0.331633536632526	1.67754405143745	0.0934361428852361	0.825057926705541	ggt1b	0.825057926705541	0.0934361428852361	chr10	41624862	10
LL0000030189	18.020456608524	-1.07410029022099	0.640399111931578	-1.67723575846519	0.0934963891603973	0.825057926705541	tex30	0.825057926705541	0.0934963891603973	chr9	27393467	9
LL0000019206	23.6299514237122	0.819323210275965	0.488513960544621	1.67717460799389	0.0935083428215462	0.825057926705541	mir219-3	0.825057926705541	0.0935083428215462	chr19	18861738	19
LL0000000937	1960.57778676613	-0.338569717064062	0.201878971523434	-1.67709253969902	0.0935243874144234	0.825057926705541	ambra1b	0.825057926705541	0.0935243874144234	chr25	7891572	25
LL0000021413	67.748215826737	0.626158452901802	0.373419570530488	1.67682280822151	0.0935771362695904	0.825057926705541	pcdh2g8	0.825057926705541	0.0935771362695904	chr14	1889678	14
LL0000008379	11.1323444559888	-1.59101624949285	0.948861187070022	-1.67676396840062	0.0935886461918181	0.825057926705541	CU929294.2	0.825057926705541	0.0935886461918181	NA	NA	NA
LL0000011293	388.168737361792	0.345780161428381	0.206231351027234	1.67666147608527	0.0936086978869473	0.825057926705541	ggps1	0.825057926705541	0.0936086978869473	chr13	49727286	13
LL0000012056	261.577903244389	0.354449664446364	0.211419910897797	1.6765197891778	0.0936364233246508	0.825057926705541	her8.2	0.825057926705541	0.0936364233246508	chr15	7176169	15
LL0000026593	97.7426695709672	0.536363475487957	0.319930221237504	1.676501436511	0.0936400150749193	0.825057926705541	si:ch73-92i20.1	0.825057926705541	0.0936400150749193	chr5	21890604	5
LL0000012496	658.400223668735	0.401213783527988	0.23933574637229	1.67636380945743	0.0936669532113968	0.825057926705541	ifitm1	0.825057926705541	0.0936669532113968	chr5	33258288	5
LL0000027915	18.2938933845117	-1.18311117007157	0.705776379147069	-1.67632582362896	0.0936743893806474	0.825057926705541	si:dkey-7f16.3	0.825057926705541	0.0936743893806474	NA	NA	NA
LL0000011761	1101.88283820164	-0.29484414112202	0.175888334223141	-1.67631436402124	0.0936766328255767	0.825057926705541	grm2a	0.825057926705541	0.0936766328255767	chr6	42051508	6
LL0000023689	2017.45564724309	-0.313313572191941	0.18690767156207	-1.67630129664257	0.0936791910760677	0.825057926705541	rimkla	0.825057926705541	0.0936791910760677	chr8	26868104	8
LL0000037009	151.486300253908	0.482074031615652	0.287657563915345	1.675860787577	0.093765464004499	0.825369141605533	XLOC_037213	0.825369141605533	0.093765464004499	NA	NA	NA
LL0000040049	135.476491646638	0.443930599497237	0.264946554222423	1.67554773754316	0.0938268130306426	0.825369141605533	lrig3	0.825369141605533	0.0938268130306426	chrUn_KZ115979v1	11447	chrUn_KZ115979v1
LL0000029295	612.101054442733	-0.348425661607296	0.207968995342198	-1.67537310565927	0.0938610499671213	0.825369141605533	spns1	0.825369141605533	0.0938610499671213	chr3	15455318	3
LL0000018591	2460.62778345688	-0.210025636223909	0.125368113160411	-1.67527157368298	0.0938809601233217	0.825369141605533	map2k6	0.825369141605533	0.0938809601233217	chr12	36109070	12
LL0000013308	1270.75784919159	0.233238911150524	0.139229195042795	1.67521553995075	0.0938919496426586	0.825369141605533	kif26ab	0.825369141605533	0.0938919496426586	chr17	45815277	17
LL0000028207	16.3215629767717	-1.07640904604652	0.64276265907857	-1.67466020442072	0.094000919654362	0.825483409515487	si:dkeyp-52c3.7	0.825483409515487	0.094000919654362	NA	NA	NA
LL0000014471	55.5599948220852	-0.6012065121663	0.359026679742693	-1.67454550340708	0.0940234393469067	0.825483409515487	LOC101882112	0.825483409515487	0.0940234393469067	chr12	43727409	12
LL0000009539	7595.00780281796	0.233068549115434	0.139197796127272	1.67436953457463	0.0940579963957916	0.825483409515487	eif5a2	0.825483409515487	0.0940579963957916	chr2	25839271	2
LL0000031985	708.117529754048	-0.373348512465182	0.222990840794641	-1.67427734311747	0.0940761051708348	0.825483409515487	wdfy2	0.825483409515487	0.0940761051708348	chr9	23813594	9
LL0000004447	147.781511195795	-0.42782615551734	0.255551069253835	-1.67413173721604	0.0941047116116122	0.825483409515487	CABZ01075628.1	0.825483409515487	0.0941047116116122	NA	NA	NA
LL0000002025	578.670280923352	-0.315275942113667	0.188329604316112	-1.67406469768011	0.0941178848682318	0.825483409515487	brpf1	0.825483409515487	0.0941178848682318	chr8	54135641	8
LL0000031872	579.194406489486	0.267693795811935	0.159934781115414	1.67376848203367	0.0941761088893381	0.825682733797967	vmp1	0.825682733797967	0.0941761088893381	chr15	17343275	15
LL0000022005	1195.45995020188	0.300341745491589	0.179465715240153	1.67353271397651	0.0942224719948248	0.825741927955719	pitx2	0.825741927955719	0.0942224719948248	chr14	36220459	14
LL0000005040	34.8536383716094	0.982850402028709	0.587550772056935	1.67279229093323	0.0943681930206191	0.825741927955719	ccdc149a	0.825741927955719	0.0943681930206191	chr7	71350220	7
LL0000029708	412.92327168142	0.353589992525006	0.211381012146698	1.67276137498866	0.0943742814462872	0.825741927955719	sv2c	0.825741927955719	0.0943742814462872	chr5	45976241	5
LL0000024451	764.69081299791	0.251060563915092	0.150094343795106	1.67268504306741	0.0943893152071554	0.825741927955719	sema7a	0.825741927955719	0.0943893152071554	chr25	26844099	25
LL0000027115	43.0086796332269	-0.66566972879728	0.397989196080406	-1.67258241015868	0.0944095320383648	0.825741927955719	si:dkey-216e24.9	0.825741927955719	0.0944095320383648	chr9	33422882	9
LL0000020517	1627.51788174475	-0.302176490653816	0.180674287128523	-1.67249305618603	0.0944271359849691	0.825741927955719	npepps	0.825741927955719	0.0944271359849691	chr11	12108095	11
LL0000011626	812.115185443935	0.338562390595986	0.202432370838397	1.67247159727365	0.0944313640740418	0.825741927955719	gpr27	0.825741927955719	0.0944313640740418	chr6	43903208	6
LL0000027397	60.2153240967698	0.614405601421016	0.367482039807956	1.67193368617988	0.0945373992751399	0.826279977370868	si:dkey-260g12.1	0.826279977370868	0.0945373992751399	chr16	17102102	16
LL0000012323	200.201334305762	-1.03372865668091	0.618349264254188	-1.67175529500746	0.0945725855253173	0.826279977370868	hs3st1	0.826279977370868	0.0945725855253173	chr14	132147	14
LL0000024377	1263.17583795198	-0.265248215119241	0.158677430281296	-1.67161904909237	0.0945994660248763	0.826279977370868	sec23b	0.826279977370868	0.0945994660248763	chr6	6775779	6
LL0000019600	583.405695506339	-0.251955610661119	0.150764435617815	-1.67118730374729	0.094684687231565	0.826713898275601	mrps5	0.826713898275601	0.094684687231565	chr17	22107701	17
LL0000023175	472.221233658221	-0.299498860331359	0.179277294809804	-1.67059002451537	0.0948026842007468	0.827433558915336	rangrf	0.827433558915336	0.0948026842007468	chr5	54280103	5
LL0000028813	158.042900065844	0.361505754570004	0.216439043652512	1.67024280124983	0.0948713348884519	0.827722149101797	slc5a11	0.827722149101797	0.0948713348884519	chr3	18655672	3
LL0000028845	629.502218219139	0.265989036569895	0.15929613947523	1.66977704196815	0.0949634842754736	0.828215464659736	slc6a4a	0.828215464659736	0.0949634842754736	chr15	28607630	15
LL0000006464	176.655472916927	0.530748875324363	0.318019266796452	1.6689205049456	0.0951331353085175	0.828852910453895	CR388040.1	0.828852910453895	0.0951331353085175	NA	NA	NA
LL0000030792	1587.34108903333	0.241552050949032	0.144745411615859	1.66880627339047	0.0951557790549055	0.828852910453895	tns1a	0.828852910453895	0.0951557790549055	chr6	20766080	6
LL0000009243	1104.16726803669	0.275707701371187	0.16522649048531	1.66866523982545	0.0951837416309961	0.828852910453895	dspa	0.828852910453895	0.0951837416309961	chr2	2110374	2
LL0000022693	2000.95545393195	0.231106846882986	0.13851411461183	1.66847145888805	0.0952221731071093	0.828852910453895	prrg1	0.828852910453895	0.0952221731071093	chr8	18588590	8
LL0000031730	609.666020320316	-0.298383640778199	0.178879227561662	-1.66807317342279	0.0953012018322928	0.828852910453895	usp46	0.828852910453895	0.0953012018322928	chr20	23084077	20
LL0000005268	27.2652223040632	0.845693173040843	0.506989974059821	1.66806685794749	0.0953024553864945	0.828852910453895	cdan1	0.828852910453895	0.0953024553864945	chr17	38447463	17
LL0000029161	1082.3649742143	-0.37854241616931	0.226963878959759	-1.66785313109857	0.0953448856628281	0.828852910453895	sort1a	0.828852910453895	0.0953448856628281	chr11	36281609	11
LL0000005580	522.415340429437	0.281480436350178	0.168804647024319	1.66749222436765	0.0954165692734522	0.828852910453895	chdh	0.828852910453895	0.0954165692734522	chr8	53473865	8
LL0000031602	529.418694274149	0.277473918625476	0.166413612442099	1.66737512967587	0.095439835994389	0.828852910453895	uhmk1	0.828852910453895	0.095439835994389	chr6	35052839	6
LL0000010531	10.7647932044842	1.34475628875862	0.806524512658458	1.66734707706038	0.0954454107249965	0.828852910453895	FO834888.1	0.828852910453895	0.0954454107249965	NA	NA	NA
LL0000018271	273.944515641092	-0.516403223485443	0.30974407746389	-1.66719321225971	0.0954759920057154	0.828852910453895	lonrf1	0.828852910453895	0.0954759920057154	chr14	34068057	14
LL0000030601	220.569854267706	0.451411278319992	0.270783107364577	1.6670584908837	0.0955027748919568	0.828852910453895	tmem267	0.828852910453895	0.0955027748919568	chr10	13279054	10
LL0000026499	21.4675175830477	1.02617428210142	0.615574523675254	1.66701876480317	0.0955106736668165	0.828852910453895	si:ch73-361p23.3	0.828852910453895	0.0955106736668165	chr6	43000252	6
LL0000029693	4128.17435033609	-0.422158145627444	0.253279063814552	-1.66677079135346	0.0955599902912662	0.828852910453895	surf4l	0.828852910453895	0.0955599902912662	chr5	63629051	5
LL0000039151	443.855229572457	-0.345894442177581	0.207530646383054	-1.66671500429454	0.0955710879551739	0.828852910453895	zgc:195245	0.828852910453895	0.0955710879551739	chr8	23776777	8
LL0000022920	27.9217234985105	-0.730036042633533	0.438096886351053	-1.6663803495936	0.095637682144919	0.829121314458001	ptrh2	0.829121314458001	0.095637682144919	chr10	28306746	10
LL0000001425	25.0334984902275	0.915671071283616	0.54958280370017	1.66612031002187	0.0956894540376148	0.829206821007857	arsib	0.829206821007857	0.0956894540376148	NA	NA	NA
LL0000039199	16.8826937571187	0.961968996003778	0.577544635700373	1.66561844148587	0.0957894356689406	0.829206821007857	zgc:66024	0.829206821007857	0.0957894356689406	chr15	34939578	15
LL0000000565	13.8777293103951	1.3398543467818	0.804454136495088	1.66554472902506	0.0958041276156213	0.829206821007857	AL590150.1	0.829206821007857	0.0958041276156213	NA	NA	NA
LL0000002803	24.1697861847775	0.878992146796079	0.527768503487127	1.66548807097868	0.0958154215999356	0.829206821007857	BX470229.1	0.829206821007857	0.0958154215999356	NA	NA	NA
LL0000009970	3334.43603681933	-0.419551462465303	0.25191688562914	-1.66543604815338	0.095825792556712	0.829206821007857	fam117bb	0.829206821007857	0.095825792556712	chr9	13120584	9
LL0000032609	72.4935625483041	0.6343385157392	0.381019269214944	1.66484628729197	0.0959434265737211	0.829847239752104	XLOC_003357	0.829847239752104	0.0959434265737211	NA	NA	NA
LL0000039734	160.081379425762	-0.371944958867144	0.223429636643286	-1.66470735241345	0.0959711554141513	0.829847239752104	zranb3	0.829847239752104	0.0959711554141513	chr22	12219068	22
LL0000018608	2191.04604463253	-0.23050498379645	0.138489503923677	-1.66442204835598	0.0960281169546702	0.829881417958739	map3k7	0.829881417958739	0.0960281169546702	chr20	24151002	20
LL0000009435	398.650696080782	0.299999977831187	0.180252681835131	1.66433017682136	0.0960464650535222	0.829881417958739	efna5a	0.829881417958739	0.0960464650535222	chr21	20548638	21
LL0000009342	740.940610117672	-0.244834272156633	0.147155162131564	-1.66378310220432	0.0961557820213693	0.83014641592749	ebf1b	0.83014641592749	0.0961557820213693	chr21	33721569	21
LL0000013433	322.843211897947	-0.377125810777732	0.22675187442812	-1.66316513029435	0.0962793854903806	0.83014641592749	kmt5c	0.83014641592749	0.0962793854903806	NA	NA	NA
LL0000001121	483.664835958227	-0.490236769411285	0.294778357879537	-1.66306906971652	0.096298610430782	0.83014641592749	ap1m2	0.83014641592749	0.096298610430782	chr6	112693	6
LL0000020508	375.950387873585	-0.273595282369627	0.164562484628543	-1.66256168887579	0.0964002053026601	0.83014641592749	npb	0.83014641592749	0.0964002053026601	chr22	11534825	22
LL0000021588	999.85649490998	-0.33317407983439	0.200423463045402	-1.66235067876716	0.0964424819309044	0.83014641592749	pef1	0.83014641592749	0.0964424819309044	chr19	37120490	19
LL0000012465	1021.90272003476	-0.340178767744659	0.204646702914766	-1.66227338578888	0.0964579715662947	0.83014641592749	idh1	0.83014641592749	0.0964579715662947	chr9	28104618	9
LL0000008147	16.769156535285	-1.11679761580711	0.672005888699906	-1.66188665097522	0.0965355037316209	0.83014641592749	CU655829.1	0.83014641592749	0.0965355037316209	NA	NA	NA
LL0000005892	315.858235888704	0.443044188416775	0.266597870295778	1.66184443981206	0.0965439691955347	0.83014641592749	cnih4	0.83014641592749	0.0965439691955347	chr16	2467124	16
LL0000019474	618.910558992089	0.548653296497129	0.330182909382302	1.66166473462705	0.0965800157810048	0.83014641592749	mpdu1b	0.83014641592749	0.0965800157810048	chr7	26466845	7
LL0000019734	278.982202670473	-0.445374971050798	0.26805774574821	-1.66148890720414	0.0966152949559885	0.83014641592749	mtr	0.83014641592749	0.0966152949559885	chr12	47081694	12
LL0000040290	1498.90112203533	0.351742669393648	0.211737083083734	1.66122374158969	0.096668519030647	0.83014641592749	zgc:171572	0.83014641592749	0.096668519030647	chr8	53344190	8
LL0000024562	9505.13489349048	-0.298879929190048	0.179962151541855	-1.66079326474676	0.0967549743350636	0.83014641592749	sfpq	0.83014641592749	0.0967549743350636	chr19	40026014	19
LL0000009188	31.1982077615263	0.87907031116211	0.529430710010678	1.66040672469563	0.0968326582308858	0.83014641592749	dr1	0.83014641592749	0.0968326582308858	chr6	24055420	6
LL0000006096	618.064215336291	-0.246504717295948	0.148464995138406	-1.66035581024433	0.0968428943491258	0.83014641592749	cox15	0.83014641592749	0.0968428943491258	chr13	713940	13
LL0000009866	2198.45831347127	-0.296390802797939	0.178523854099796	-1.66023080944832	0.0968680288594837	0.83014641592749	exoc2	0.83014641592749	0.0968680288594837	chr20	26572567	20
LL0000028934	698.933111014564	-0.280690000414932	0.169074651105587	-1.66015424890417	0.0968834258317717	0.83014641592749	smad4a	0.83014641592749	0.0968834258317717	chr10	573666	10
LL0000029745	800.367655099656	0.325315933127078	0.195963631471105	1.66008320362775	0.0968977153878323	0.83014641592749	SYNDIG1	0.83014641592749	0.0968977153878323	NA	NA	NA
LL0000005843	578.47965744577	-0.267716277592584	0.161286474504201	-1.65988052262628	0.0969384905073274	0.83014641592749	cluap1	0.83014641592749	0.0969384905073274	chr24	37466769	24
LL0000010959	32.7363486057721	0.843734078145344	0.508319191874243	1.65985091972306	0.0969444471319358	0.83014641592749	ftr64	0.83014641592749	0.0969444471319358	chr4	71974710	4
LL0000011251	516.356384943986	-0.393039884012063	0.236877861782133	-1.6592512320698	0.0970651778661348	0.83014641592749	gdpd5a	0.83014641592749	0.0970651778661348	chr10	38432196	10
LL0000027877	40.2122924757637	0.742479621231782	0.447487719405393	1.65921787131581	0.0970718976714115	0.83014641592749	si:dkey-77f5.13	0.83014641592749	0.0970718976714115	NA	NA	NA
LL0000000031	887.582916752403	-0.306636590830491	0.184811277312884	-1.65918766045514	0.0970779833194757	0.83014641592749	abca4a	0.83014641592749	0.0970779833194757	chr24	28561037	24
LL0000030213	1926.3310456399	-0.228879920128614	0.137953028009566	-1.65911486997403	0.0970926474202111	0.83014641592749	tfip11	0.83014641592749	0.0970926474202111	chr23	17848988	23
LL0000003212	218.709357405194	0.416221069079099	0.250873539478872	1.65908716377062	0.09709822947468	0.83014641592749	BX571880.1	0.83014641592749	0.09709822947468	NA	NA	NA
LL0000010233	1288.46434553907	-0.229001202036252	0.138043889277501	-1.65890140617456	0.0971356612596082	0.83014641592749	fbxw4	0.83014641592749	0.0971356612596082	chr13	28512876	13
LL0000038987	913.748969777592	-0.255276090079814	0.153890663971277	-1.65881466420511	0.0971531444785065	0.83014641592749	zgc:172282	0.83014641592749	0.0971531444785065	chr15	13107341	15
LL0000002210	48.8049123492925	-0.978716429212326	0.590200877355465	-1.65827681178262	0.0972616071314084	0.83014641592749	BX005105.1	0.83014641592749	0.0972616071314084	NA	NA	NA
LL0000039440	435.039471633967	-0.389585539645352	0.234967672790141	-1.65803889113422	0.0973096167860624	0.83014641592749	znf1059	0.83014641592749	0.0973096167860624	chr4	28814849	4
LL0000020196	1172.67151670918	-0.275149336624302	0.165954899742614	-1.65797657707631	0.0973221941775192	0.83014641592749	nelfb	0.83014641592749	0.0973221941775192	chr5	29548982	5
LL0000017003	85.4120930204429	-0.420932868165162	0.253885806078226	-1.65796140661548	0.0973252563610351	0.83014641592749	LOC110437774	0.83014641592749	0.0973252563610351	chr20	2422049	20
LL0000012360	9947.66880591345	-0.36356901711064	0.21929713724262	-1.65788309725359	0.0973410644648994	0.83014641592749	hsf2	0.83014641592749	0.0973410644648994	chr20	40475575	20
LL0000022937	3324.77088011051	0.239558126626291	0.144511845277348	1.65770581758561	0.0973768590256962	0.83014641592749	purba	0.83014641592749	0.0973768590256962	chr5	13643166	5
LL0000026103	63.4172623821587	-0.742432998174605	0.447883611001907	-1.65764716532895	0.0973887038265354	0.83014641592749	si:ch211-64i20.3	0.83014641592749	0.0973887038265354	NA	NA	NA
LL0000029525	235.76387200494	0.30513038518333	0.184112164647057	1.65730703220107	0.0974574162887212	0.83014641592749	stat6	0.83014641592749	0.0974574162887212	chr23	27079321	23
LL0000009127	533.808613788651	0.309780753491115	0.18692096714985	1.65728199577938	0.0974624755866624	0.83014641592749	dock10	0.83014641592749	0.0974624755866624	chr15	1899868	15
LL0000007443	1354.63718697028	-0.351654317068346	0.212202357040278	-1.65716499087519	0.0974861224303083	0.83014641592749	csnk1e	0.83014641592749	0.0974861224303083	chr12	19305487	12
LL0000024412	2022.62745440128	-0.311857725537761	0.188224211804885	-1.65684171312156	0.0975514811245717	0.83014641592749	selenot2	0.83014641592749	0.0975514811245717	NA	NA	NA
LL0000031711	3063.96012632929	-0.259657349237412	0.156719520295231	-1.65682838199265	0.0975541770978482	0.83014641592749	usp2a	0.83014641592749	0.0975541770978482	chr15	20900626	15
LL0000023347	88.4381938072072	-0.45221761414103	0.272952519435878	-1.65676292373357	0.0975674156792965	0.83014641592749	rccd1	0.83014641592749	0.0975674156792965	chrUn_KN150506v1	432	chrUn_KN150506v1
LL0000000916	21.8821849964726	1.22526989018066	0.739556967377839	1.65676201324281	0.0975675998312887	0.83014641592749	alox5b.1	0.83014641592749	0.0975675998312887	chr15	942142	15
LL0000001998	3185.47944308365	0.222465494674155	0.134277383759028	1.65676071760072	0.0975678618828323	0.83014641592749	brd1b	0.83014641592749	0.0975678618828323	chr25	29688670	25
LL0000027326	293.981740447876	0.548760953942353	0.331257921477233	1.65659722640042	0.0976009334927929	0.83014641592749	si:dkey-242h9.3	0.83014641592749	0.0976009334927929	chr18	19117381	18
LL0000029407	5794.61335119444	0.201322725066983	0.121531805522681	1.65654352127115	0.0976117991213106	0.83014641592749	srsf5b	0.83014641592749	0.0976117991213106	chr20	28869968	20
LL0000022351	43.3263431124712	-0.735882494456542	0.444374570672225	-1.6559959615676	0.0977226366522979	0.830785280896363	pparda	0.830785280896363	0.0977226366522979	chr22	997754	22
LL0000010578	482.964648232385	0.291936641655242	0.176327770739328	1.65564755019119	0.0977932147390455	0.830791605040932	foxc1a	0.830791605040932	0.0977932147390455	chr2	686872	2
LL0000036131	138.364349293389	0.457891445944246	0.276565195901436	1.65563654693352	0.0977954443446947	0.830791605040932	XLOC_030786	0.830791605040932	0.0977954443446947	NA	NA	NA
LL0000029650	1959.32119800578	-0.238510108492339	0.144097378384056	-1.65520088683813	0.0978837554121132	0.830791605040932	sugp1	0.830791605040932	0.0978837554121132	chr2	58905227	2
LL0000036524	1863.5830888156	0.426438678283649	0.257638920558185	1.65517957209164	0.0978880776809427	0.830791605040932	XLOC_033366	0.830791605040932	0.0978880776809427	NA	NA	NA
LL0000004839	416.970098041097	0.374076606491825	0.226043635775088	1.65488670012381	0.09794748258937	0.830791605040932	camk2b2	0.830791605040932	0.09794748258937	NA	NA	NA
LL0000026352	34.9248528582943	0.84644603887578	0.511509812443659	1.65479922043336	0.0979652321842789	0.830791605040932	si:ch73-236e11.2	0.830791605040932	0.0979652321842789	NA	NA	NA
LL0000018512	2964.49401532653	-0.250356858171259	0.151311753209337	-1.654576414992	0.0980104509284202	0.830791605040932	maco1a	0.830791605040932	0.0980104509284202	NA	NA	NA
LL0000020651	69.3693482737346	0.634782226064027	0.383664639615268	1.65452366603442	0.0980211588600424	0.830791605040932	nsfb	0.830791605040932	0.0980211588600424	chr12	22311233	12
LL0000005365	6187.47602419107	0.245282935507288	0.148286756662787	1.65411221492339	0.0981047146825763	0.830791605040932	cdk5r1b	0.830791605040932	0.0981047146825763	chr12	28367583	12
LL0000014734	12.7199791808266	-1.13147319187343	0.684065837648448	-1.65404136502854	0.0981191083322752	0.830791605040932	LOC101883493	0.830791605040932	0.0981191083322752	chr23	22989294	23
LL0000028439	117.138163511854	0.47837181375872	0.289258730634477	1.65378522096613	0.0981711598571897	0.830791605040932	six2b	0.830791605040932	0.0981711598571897	chr12	25610223	12
LL0000012816	54.3699414565656	-0.623868472372803	0.377307975341327	-1.65347279449481	0.0982346784940377	0.830791605040932	ipcef1	0.830791605040932	0.0982346784940377	chr20	4221977	20
LL0000021330	393.922936456267	0.376245462868355	0.22755123560642	1.65345383366373	0.0982385344290032	0.830791605040932	pax9	0.830791605040932	0.0982385344290032	chr17	38236463	17
LL0000013189	1211.02274884773	0.337665904144816	0.204230722360588	1.65335508899898	0.0982586174125377	0.830791605040932	kcnn1a	0.830791605040932	0.0982586174125377	chr2	24413288	2
LL0000030207	1559.22355047679	-0.267064133792527	0.161546665170414	-1.65317020633513	0.0982962282159201	0.830791605040932	tfdp2	0.830791605040932	0.0982962282159201	chr15	4421800	15
LL0000009803	85.2096378558799	-0.680136163470567	0.411464639891256	-1.65296382126619	0.0983382268487034	0.830791605040932	esm1	0.830791605040932	0.0983382268487034	chr21	9987312	21
LL0000002151	46.7742862975568	0.826467348160985	0.500100115311021	1.65260379443622	0.0984115253421428	0.830791605040932	BX004816.1	0.830791605040932	0.0984115253421428	NA	NA	NA
LL0000003614	103.579609287825	0.600388554141186	0.363308432019622	1.65255882117473	0.098420684592001	0.830791605040932	BX908750.1	0.830791605040932	0.098420684592001	NA	NA	NA
LL0000038778	83.870713125889	0.505447130594024	0.305894104917747	1.65235982801936	0.0984612196881111	0.830791605040932	zgc:154164	0.830791605040932	0.0984612196881111	chr7	6457758	7
LL0000008989	330.870784928673	-0.294711742674394	0.178384569519548	-1.65211454930298	0.0985112015396201	0.830791605040932	dlgap5	0.830791605040932	0.0985112015396201	chr12	17633507	12
LL0000009590	230.519108934449	-0.552047583966808	0.334218219441981	-1.65175789904129	0.0985839143555848	0.830791605040932	elovl7b	0.830791605040932	0.0985839143555848	chrUn_KN150589v1	3099	chrUn_KN150589v1
LL0000019580	206.432181313791	0.339895315209504	0.205812373128175	1.65148144420756	0.0986403066395847	0.830791605040932	mrps16	0.830791605040932	0.0986403066395847	chr11	41216188	11
LL0000011263	1326.88203009381	0.271141322142204	0.164187359397683	1.6514141109089	0.0986540454356535	0.830791605040932	gfap	0.830791605040932	0.0986540454356535	chr3	31792440	3
LL0000001236	700.036594901688	0.24635219967616	0.149189218192641	1.65127348115772	0.0986827446871157	0.830791605040932	arf3a	0.830791605040932	0.0986827446871157	chr23	27622019	23
LL0000019778	2253.3164833386	0.319470109116206	0.193489277553357	1.65109980850545	0.0987181964223302	0.830791605040932	mxd1	0.830791605040932	0.0987181964223302	chr5	13704131	5
LL0000024321	3500.97294932213	-0.231739121931554	0.140368066362971	-1.6509390485747	0.0987510213498247	0.830791605040932	scrn2	0.830791605040932	0.0987510213498247	chr20	14635427	20
LL0000022637	198.917482660414	-0.500634656844391	0.303295545194594	-1.6506495554466	0.0988101537676617	0.830791605040932	prodhb	0.830791605040932	0.0988101537676617	chr5	11244494	5
LL0000025472	86.9717024308738	0.617674951857663	0.374232404072077	1.65051167439445	0.0988383275499138	0.830791605040932	si:ch211-202e12.3	0.830791605040932	0.0988383275499138	chr5	48110151	5
LL0000027657	405.784711882214	0.331360902486738	0.200765113963258	1.65049044600139	0.0988426658012691	0.830791605040932	si:dkey-42i9.6	0.830791605040932	0.0988426658012691	chr22	10560733	22
LL0000004808	100.069706753662	-0.496887518845171	0.301100747315546	-1.6502367505732	0.098894522965355	0.830791605040932	cald1b	0.830791605040932	0.098894522965355	chr25	20140922	25
LL0000039245	2414.21428999292	-0.30674935383666	0.185886511331825	-1.65019694887427	0.0989026606884281	0.830791605040932	zgc:77880	0.830791605040932	0.0989026606884281	chr1	10305651	1
LL0000029533	248.656207925505	0.425066196078084	0.257599564316164	1.65010448370316	0.0989215678732616	0.830791605040932	steap2	0.830791605040932	0.0989215678732616	chr24	31834532	24
LL0000025505	208.525715753186	0.445649497228619	0.270082189267096	1.65005141004651	0.0989324216242032	0.830791605040932	si:ch211-207i20.3	0.830791605040932	0.0989324216242032	chr12	9510473	12
LL0000000050	140.214791277183	-0.414974550949585	0.251504437592277	-1.649969101628	0.098949255867756	0.830791605040932	abcc4	0.830791605040932	0.098949255867756	chr6	7322703	6
LL0000013133	216.413736582108	-0.392140655142285	0.237682524394897	-1.64985059856889	0.0989734968860026	0.830791605040932	kcnh8	0.830791605040932	0.0989734968860026	chr19	20540244	19
LL0000015434	35.3114246359158	-0.696403368176868	0.422188616271567	-1.64950768764669	0.099043669542711	0.830908196545226	LOC101887000	0.830908196545226	0.099043669542711	chr15	36372098	15
LL0000034304	25.9336662337925	-0.814982901568407	0.494105998791861	-1.64940904089633	0.0990638637842441	0.830908196545226	XLOC_016403	0.830908196545226	0.0990638637842441	NA	NA	NA
LL0000038966	40.5901717430447	-0.778698610839846	0.472150547393222	-1.64925915079226	0.0990945544805012	0.830908196545226	zgc:172075	0.830908196545226	0.0990945544805012	chr7	3345925	7
LL0000021636	5723.57006288806	-0.432129632927116	0.26206426907604	-1.6489452547296	0.0991588507451711	0.830983659379848	pfkfb4b	0.830983659379848	0.0991588507451711	chr6	39993604	6
LL0000024858	1090.00989239762	-0.324660135298758	0.196898992730014	-1.64886641011886	0.0991750059517823	0.830983659379848	si:ch1073-44g3.1	0.830983659379848	0.0991750059517823	chr14	49135237	14
LL0000033055	41.7457350574893	-0.653824663078752	0.396687882989189	-1.64820931295391	0.0993097264215122	0.831602112955841	XLOC_007225	0.831602112955841	0.0993097264215122	NA	NA	NA
LL0000013114	1440.84149558098	0.292384875926935	0.177401034917955	1.64815766752521	0.0993203211432213	0.831602112955841	kcnd3	0.831602112955841	0.0993203211432213	chr8	28065873	8
LL0000038262	716.667410067411	0.3112951201184	0.188971598521039	1.64731167304881	0.0994939997940122	0.831875611964972	yod1	0.831875611964972	0.0994939997940122	chr11	37711021	11
LL0000024133	721.041072361645	-0.276706369782746	0.168007012155651	-1.64699298102147	0.0995594885501099	0.831875611964972	rxrgb	0.831875611964972	0.0995594885501099	chr20	33875254	20
LL0000038948	186.560637293514	-0.490026006795619	0.297534404190899	-1.64695578021699	0.0995671352695859	0.831875611964972	zgc:171775	0.831875611964972	0.0995671352695859	chr23	10146502	23
LL0000023252	395.307588265166	-0.310422544357135	0.188485137428145	-1.64693380386809	0.0995716527838384	0.831875611964972	rb1	0.831875611964972	0.0995716527838384	chr21	22960738	21
LL0000005562	1871.96464776185	-0.258626315708875	0.157054645838125	-1.64672820933574	0.0996139232400703	0.831875611964972	chchd3a	0.831875611964972	0.0996139232400703	chr4	15490210	4
LL0000009028	61.6157957708845	-0.581412631054261	0.353088817964174	-1.64664696663731	0.0996306307713617	0.831875611964972	dnah3	0.831875611964972	0.0996306307713617	chr24	39437214	24
LL0000025385	32.5479526330675	-0.847479472381295	0.51472687073805	-1.6464644077472	0.0996681820954925	0.831875611964972	si:ch211-194p6.10	0.831875611964972	0.0996681820954925	chr7	33151683	7
LL0000024040	297.24889204413	0.316354068441726	0.192156379639758	1.64633653607966	0.0996944912920028	0.831875611964972	rrp36	0.831875611964972	0.0996944912920028	chr22	15343952	22
LL0000013709	44.2266150976242	0.639187536449195	0.388257684092378	1.64629719549121	0.099702586609493	0.831875611964972	lipt2	0.831875611964972	0.099702586609493	chr15	4957779	15
LL0000016643	17.1744456572426	1.08320476192877	0.657979905428467	1.64625811972693	0.0997106279517774	0.831875611964972	LOC108183475	0.831875611964972	0.0997106279517774	chr4	69160353	4
LL0000010997	753.75017829387	-0.309968174681597	0.188337256532081	-1.64581443092646	0.0998019702865145	0.832339128312774	fus	0.832339128312774	0.0998019702865145	chr3	32698412	3
LL0000022750	551.721185143482	-0.372581374688543	0.22649917615237	-1.64495686482277	0.0999787068000663	0.833514236619908	psmb5	0.833514236619908	0.0999787068000663	chr2	38373272	2
LL0000005250	133.578267706808	-0.661735043923407	0.402403540119472	-1.64445631797111	0.100081980214813	0.833838638185851	cd74b	0.833838638185851	0.100081980214813	chr21	33459561	21
LL0000009442	325.007680585947	-0.383346497767176	0.233119468075068	-1.64442078103804	0.100089315469256	0.833838638185851	efr3a	0.833838638185851	0.100089315469256	chr2	41771242	2
LL0000009897	806.001792731219	0.265500328942213	0.161508150165871	1.64388192589378	0.10020059425292	0.833877813500853	eya3	0.833877813500853	0.10020059425292	chr19	24891712	19
LL0000001549	2187.26255048655	-0.29079308660505	0.176900171580356	-1.64382591609279	0.100212166473911	0.833877813500853	atg5	0.833877813500853	0.100212166473911	chr16	7380462	16
LL0000024061	151.751107204017	-0.434070468198929	0.264092941430605	-1.64362767837545	0.100253133055916	0.833877813500853	rspo2	0.833877813500853	0.100253133055916	chr16	38455419	16
LL0000030169	999.44658123303	-0.345231025871553	0.210045509608419	-1.64360107728633	0.100258631288518	0.833877813500853	terfa	0.833877813500853	0.100258631288518	chr4	77973873	4
LL0000007126	22.8889491062829	1.01838355076963	0.61963176099053	1.6435302624605	0.100273269319084	0.833877813500853	CR855311.4	0.833877813500853	0.100273269319084	NA	NA	NA
LL0000025008	128.683516263338	0.367125511718912	0.223440390751117	1.64305795601585	0.100370942685927	0.834041594198139	si:ch211-125m10.6	0.834041594198139	0.100370942685927	chr22	18174057	22
LL0000014193	10.9359507882651	-1.29136747432598	0.785990841785697	-1.64298030673247	0.100387007879396	0.834041594198139	LOC100333844	0.834041594198139	0.100387007879396	chr2	53536338	2
LL0000021710	463.005699925058	-0.358777586928149	0.218399568334785	-1.64275776579457	0.100433061684585	0.834041594198139	phf5a	0.834041594198139	0.100433061684585	chr12	19138473	12
LL0000007717	668.761451660564	-0.310807109876505	0.189205472713188	-1.64269619382337	0.100445806689666	0.834041594198139	ctc1	0.834041594198139	0.100445806689666	chr23	44970023	23
LL0000033989	875.060008318286	0.349532266885673	0.212796163455798	1.64256846180536	0.100472250513465	0.834041594198139	XLOC_014397	0.834041594198139	0.100472250513465	NA	NA	NA
LL0000011686	821.861351163345	-0.304526499918436	0.18543968679426	-1.64218622875641	0.100551415766949	0.834400974220201	gramd4a	0.834400974220201	0.100551415766949	chr4	28062355	4
LL0000014614	11.9575648925002	1.40288261566139	0.854521314767504	1.64171752233364	0.100648558589234	0.834792788380599	LOC101882843	0.834792788380599	0.100648558589234	chr22	11112777	22
LL0000011978	13913.4793441895	-0.372593146885124	0.226984419409653	-1.64149216873199	0.100695291383362	0.834792788380599	hcn1	0.834792788380599	0.100695291383362	NA	NA	NA
LL0000009810	142.277171577173	-0.452474128625614	0.27565697160928	-1.6414390899823	0.100706301126224	0.834792788380599	esr2b	0.834792788380599	0.100706301126224	chr13	37022359	13
LL0000029780	961.035363384934	0.269117113339699	0.164023738615196	1.64072051772368	0.100855443815172	0.835731251564266	syt14a	0.835731251564266	0.100855443815172	chr13	31843717	13
LL0000039406	64.0548782526721	-0.742237401740335	0.452503635951402	-1.64029047010807	0.100944786150838	0.835864988697968	znf1023	0.835864988697968	0.100944786150838	NA	NA	NA
LL0000013736	1296.17155750938	-0.263524459519355	0.160670025930405	-1.64015943853461	0.100972020472702	0.835864988697968	lmo3	0.835864988697968	0.100972020472702	chr4	12612464	4
LL0000008923	1575.18341375646	0.233843872482051	0.142589173349965	1.63998336611513	0.101008625549162	0.835864988697968	dicer1	0.835864988697968	0.101008625549162	chr17	19419988	17
LL0000005374	1382.46135830155	-0.268502379964014	0.163725841026347	-1.63995114198746	0.101015326020206	0.835864988697968	cdk9	0.835864988697968	0.101015326020206	chr21	6137029	21
LL0000029073	4460.50790126973	-0.303344668476598	0.185102163120188	-1.63879591336615	0.101255770570646	0.837556622856766	snrpa	0.837556622856766	0.101255770570646	chr18	35403041	18
LL0000002602	321.582189484298	0.353240336526183	0.215571830315154	1.63862011103104	0.101292401280031	0.837561768138468	BX323087.1	0.837561768138468	0.101292401280031	NA	NA	NA
LL0000031039	1344.8493066575	-0.288764563191147	0.176271659156896	-1.63817918644609	0.101384320101128	0.837882518117563	trappc8	0.837882518117563	0.101384320101128	chr20	6307621	20
LL0000029042	269.831873293023	0.355020076186076	0.216728265625685	1.63808848449531	0.101403236822912	0.837882518117563	snap29	0.837882518117563	0.101403236822912	chr8	1839693	8
LL0000005013	597.694825544594	-0.275857389876539	0.168521720589705	-1.6369248362243	0.101646175759213	0.839591636420206	ccar2	0.839591636420206	0.101646175759213	chr10	2875972	10
LL0000029242	250.251680298083	-0.371072863541009	0.226718545118672	-1.63671155946585	0.101690752508289	0.839661662528502	spata18	0.839661662528502	0.101690752508289	chr20	23160675	20
LL0000023348	83.9811946076498	0.764909869761467	0.467454353277934	1.63633061580812	0.101770411865341	0.84002121362237	rce1a	0.84002121362237	0.101770411865341	chr7	18176183	7
LL0000023737	1036.4108690214	-0.269828276740922	0.164919097897872	-1.63612510728149	0.101813406501527	0.840066008174388	rnaseh2a	0.840066008174388	0.101813406501527	chr1	51712871	1
LL0000021633	580.214281938877	0.30111345191734	0.1840782220975	1.63579074420792	0.101883389822158	0.840066008174388	pfkfb2b	0.840066008174388	0.101883389822158	chr11	18784588	11
LL0000027132	217.715714956062	0.322131489587794	0.196953568882166	1.6355707155554	0.101929463449084	0.840066008174388	si:dkey-21c1.8	0.840066008174388	0.101929463449084	NA	NA	NA
LL0000009646	918.293883633183	0.261124897213746	0.159666036931321	1.63544421990048	0.101955958932174	0.840066008174388	enkur	0.840066008174388	0.101955958932174	chr24	6673199	24
LL0000014283	41.1264238626174	0.640407788925713	0.391818430763437	1.63445039499013	0.102164313943863	0.840066008174388	LOC100535496	0.840066008174388	0.102164313943863	chr15	21334796	15
LL0000039230	144.558486491781	-0.385745300881983	0.236009472989993	-1.6344483803764	0.102164736650752	0.840066008174388	zgc:77197	0.840066008174388	0.102164736650752	chrUn_KN150112v1	113	chrUn_KN150112v1
LL0000037092	815.385472442179	0.425866901092875	0.260608794544502	1.63412329133871	0.102232965171146	0.840066008174388	XLOC_038073	0.840066008174388	0.102232965171146	NA	NA	NA
LL0000010344	151.354618981839	0.438128354258756	0.268147204898279	1.63390983107566	0.102277785162845	0.840066008174388	fhod1	0.840066008174388	0.102277785162845	chr7	34549202	7
LL0000008875	1425.68159975719	-0.289852397355743	0.17739983389701	-1.63389328495097	0.102281259985395	0.840066008174388	DHDH	0.840066008174388	0.102281259985395	NA	NA	NA
LL0000030871	1839.82935592629	-0.284889500702936	0.174370819048779	-1.63381408802834	0.102297893292809	0.840066008174388	tpi1a	0.840066008174388	0.102297893292809	chr19	5094229	19
LL0000029902	1702.7199341942	0.230168615556171	0.140953630436446	1.63293854045108	0.10248192335061	0.840066008174388	tacc1	0.840066008174388	0.10248192335061	chr10	20459757	10
LL0000009707	1569.55123469682	0.244075974861503	0.149488375337035	1.63274217350488	0.102523233570228	0.840066008174388	epha4a	0.840066008174388	0.102523233570228	chr2	40067808	2
LL0000009766	369.321932976897	-0.345564354916506	0.21166008472791	-1.6326382716927	0.102545097020518	0.840066008174388	ercc4	0.840066008174388	0.102545097020518	chr12	19959036	12
LL0000010201	5302.69502194039	-0.360750666565752	0.220997606325229	-1.63237363772554	0.102600799152442	0.840066008174388	fbxo21	0.840066008174388	0.102600799152442	chr5	11812053	5
LL0000030346	1334.10637133062	-0.231065219568232	0.14156488178977	-1.63222132951995	0.102632869031667	0.840066008174388	tjp2b	0.840066008174388	0.102632869031667	chr8	11436122	8
LL0000023185	991.337035688916	0.264000196455039	0.161757556385042	1.63207334701955	0.102664035731388	0.840066008174388	rap2ab	0.840066008174388	0.102664035731388	chr1	2222365	1
LL0000021075	669.708882082894	-0.308780828271681	0.189220600288975	-1.63185629788784	0.102709762222358	0.840066008174388	orc5	0.840066008174388	0.102709762222358	chr4	22347164	4
LL0000019751	122.541256093378	0.495777486813365	0.303834460211724	1.63173553937196	0.102735209849518	0.840066008174388	muc13a	0.840066008174388	0.102735209849518	chr1	45115895	1
LL0000010218	1356.58655648522	-0.286332917665218	0.175511012695024	-1.63142422386203	0.10280083697432	0.840066008174388	fbxo41	0.840066008174388	0.10280083697432	chr1	41666505	1
LL0000013692	1645.8217018865	0.291835483109208	0.178892308079504	1.63134729627117	0.102817058895708	0.840066008174388	lingo1a	0.840066008174388	0.102817058895708	chr25	7144549	25
LL0000038213	2471.8693550036	-0.211010113914668	0.129349936721602	-1.63131207685722	0.102824486384635	0.840066008174388	xpnpep1	0.840066008174388	0.102824486384635	chr22	27092468	22
LL0000028783	152.207078216847	-0.429856555613502	0.263532561264328	-1.6311326143199	0.102862340206912	0.840066008174388	slc46a1	0.840066008174388	0.102862340206912	chr15	28175657	15
LL0000010330	21.2743823523301	-0.959114590379069	0.588032825558829	-1.6310562075639	0.102878459957755	0.840066008174388	fhad1	0.840066008174388	0.102878459957755	chr8	21383352	8
LL0000013447	3103.58464836824	-0.196699529817234	0.120605273932256	-1.6309363878044	0.102903742719165	0.840066008174388	kpnb1	0.840066008174388	0.102903742719165	chr19	48024456	19
LL0000019164	34.6891937619102	0.648367697124129	0.397556000870229	1.63088394013645	0.102914811078611	0.840066008174388	mir199-2	0.840066008174388	0.102914811078611	NA	NA	NA
LL0000007643	610.839231067486	0.309648028276427	0.189866346823105	1.63087368276443	0.10291697586668	0.840066008174388	CT583672.1	0.840066008174388	0.10291697586668	NA	NA	NA
LL0000014337	113.994817464755	0.570922285804194	0.350072132401607	1.63087042058299	0.102917664348028	0.840066008174388	LOC100536618	0.840066008174388	0.102917664348028	chrUn_KN150186v1	9844	chrUn_KN150186v1
LL0000034771	1462.09331289542	0.330759797849311	0.202854317043765	1.63052875910918	0.102989792071419	0.840066008174388	XLOC_019866	0.840066008174388	0.102989792071419	NA	NA	NA
LL0000013197	298.061315858318	0.33240140480365	0.203895186950617	1.63025625947785	0.103047347936716	0.840066008174388	kcnq3	0.840066008174388	0.103047347936716	chr2	42999145	2
LL0000009923	180.958349237266	0.43303927295812	0.265635531292682	1.63020086526372	0.103059051123915	0.840066008174388	f8	0.840066008174388	0.103059051123915	chr14	1007144	14
LL0000019809	111.312453003722	-0.515898508480547	0.316472924963947	-1.63015053669857	0.103069685003071	0.840066008174388	mycbpap	0.840066008174388	0.103069685003071	chr1	57269531	1
LL0000038733	827.564262069621	-0.283089529641791	0.173661709698489	-1.63012059557222	0.103076011651767	0.840066008174388	zgc:153441	0.840066008174388	0.103076011651767	chr19	42418132	19
LL0000032378	11.67799337224	1.15925615074449	0.711269879903153	1.62984006985131	0.103135302568987	0.840066008174388	XLOC_001430	0.840066008174388	0.103135302568987	NA	NA	NA
LL0000020915	20.0613401803713	-0.984588684984915	0.604139635169117	-1.62973694766657	0.10315710492202	0.840066008174388	opn8c	0.840066008174388	0.10315710492202	chr20	13754824	20
LL0000002776	13.4345057784778	-1.10324134413632	0.677009306685782	-1.62958076534739	0.103190132360738	0.840066008174388	BX469925.1	0.840066008174388	0.103190132360738	NA	NA	NA
LL0000010433	1888.26810293445	-0.235001524924903	0.144222750992113	-1.62943449149541	0.103221072107384	0.840066008174388	FNDC10	0.840066008174388	0.103221072107384	NA	NA	NA
LL0000025533	22.6894338930474	-0.751034769202149	0.460928053520096	-1.62939696003859	0.103229011924753	0.840066008174388	si:ch211-210b2.3	0.840066008174388	0.103229011924753	chr15	656054	15
LL0000027423	564.173230731798	-0.330440169475267	0.202835840752565	-1.62910148546363	0.103291536828096	0.840066008174388	si:dkey-262k9.4	0.840066008174388	0.103291536828096	chr15	36506083	15
LL0000003035	69.4503394878471	0.563170483668541	0.345706184468657	1.6290437052323	0.1033037671294	0.840066008174388	BX539313.2	0.840066008174388	0.1033037671294	NA	NA	NA
LL0000000898	1970.04409525355	-0.253689231786099	0.155743063309162	-1.62889586473914	0.103335065665057	0.840066008174388	alg9	0.840066008174388	0.103335065665057	chr5	57743796	5
LL0000021325	5738.05467491532	-0.218304653571558	0.134028176819504	-1.62879671090019	0.103356061227562	0.840066008174388	pax6a	0.840066008174388	0.103356061227562	chr25	15029040	25
LL0000008634	2401.02701377056	0.273197273822952	0.167736802425186	1.62872589600487	0.103371058169664	0.840066008174388	CYTH2	0.840066008174388	0.103371058169664	NA	NA	NA
LL0000001929	1720.85563110856	-0.284864354386069	0.174912017559137	-1.62861510810575	0.103394523931148	0.840066008174388	bloc1s5	0.840066008174388	0.103394523931148	chr24	7991748	24
LL0000004849	1883.4311518328	-0.324415188073133	0.199208180310028	-1.62852342493288	0.103413946361085	0.840066008174388	camkk1b	0.840066008174388	0.103413946361085	chr15	15314233	15
LL0000020548	4677.16533340427	0.22550129700687	0.138472322973553	1.6284936380387	0.103420257127522	0.840066008174388	nptna	0.840066008174388	0.103420257127522	chr25	29318927	25
LL0000028242	10520.0816692549	-0.321409548355704	0.197381719319481	-1.62836532918974	0.103447444635356	0.840066008174388	si:dkeyp-72g9.4	0.840066008174388	0.103447444635356	chr21	32476760	21
LL0000029153	1568.60191020845	0.237369141506572	0.145782354159588	1.62824330060361	0.103473306681841	0.840066008174388	sorbs1	0.840066008174388	0.103473306681841	chr13	23132633	13
LL0000023603	48.0534846322993	-0.52005414571581	0.319535247597514	-1.62753295489601	0.103623955371474	0.840995534522151	rgs13	0.840995534522151	0.103623955371474	chr2	6475566	2
LL0000005675	367.471112374243	0.38892121575684	0.239022287223428	1.62713368813718	0.103708707558423	0.841389793445735	chst7	0.841389793445735	0.103708707558423	chr6	37600638	6
LL0000005007	193.875607267477	0.373578229421308	0.22965720832599	1.62667756934077	0.103805595105088	0.841836026797283	cbx8b	0.841836026797283	0.103805595105088	chr6	18359331	6
LL0000002360	780.810240281821	-0.38587692959061	0.237264998496317	-1.62635421168791	0.103874325441411	0.841836026797283	BX088688.1	0.841836026797283	0.103874325441411	NA	NA	NA
LL0000011059	4041.16130188336	0.292134767540907	0.179641170876163	1.62621277804013	0.103904398819534	0.841836026797283	gabra1	0.841836026797283	0.103904398819534	chr21	42049954	21
LL0000016126	137.706831080872	0.53555801315084	0.329332261950913	1.62619358935039	0.103908479489897	0.841836026797283	LOC103911404	0.841836026797283	0.103908479489897	chrUn_KN149968v1	71075	chrUn_KN149968v1
LL0000018863	1198.13312387483	-0.294688186077583	0.181263316093777	-1.62574641371521	0.104003612010705	0.841902452933347	meis1a	0.841902452933347	0.104003612010705	chr1	51479032	1
LL0000023575	409.923698299415	-0.287498053037875	0.176842796388927	-1.62572668442534	0.10400781082977	0.841902452933347	rfwd3	0.841902452933347	0.10400781082977	chr25	37249962	25
LL0000023222	4205.66943673888	-0.386440895483445	0.237744996609087	-1.62544281055408	0.10406824023279	0.841902452933347	RASGRF1	0.841902452933347	0.10406824023279	NA	NA	NA
LL0000017447	191.555025369984	-0.442319621264892	0.272185307666754	-1.62506795483039	0.104148080050005	0.841902452933347	LOC110438541	0.841902452933347	0.104148080050005	chrUn_KZ116059v1	18725	chrUn_KZ116059v1
LL0000026930	410.400820001099	0.458173189768294	0.281966196487139	1.62492240373641	0.104179093815955	0.841902452933347	si:dkey-184p9.7	0.841902452933347	0.104179093815955	NA	NA	NA
LL0000025565	465.510710169731	-0.344635564885076	0.21212124021491	-1.62471030499308	0.10422430056968	0.841902452933347	si:ch211-214b16.2	0.841902452933347	0.10422430056968	chr3	60314176	3
LL0000012831	465.564962374957	0.319485344802768	0.196661486854933	1.62454454053038	0.104259642475699	0.841902452933347	iqce	0.841902452933347	0.104259642475699	chr1	11854709	1
LL0000000153	524.823374890923	-0.387599035135546	0.23859628010926	-1.62449739349689	0.104269696224219	0.841902452933347	acd	0.841902452933347	0.104269696224219	chr7	29080641	7
LL0000011387	1610.57798979589	0.290829496944519	0.179056191303241	1.624235916266	0.104325468246221	0.841902452933347	glra1	0.841902452933347	0.104325468246221	chr14	25816840	14
LL0000012971	714.695980356309	0.260675547549743	0.160496419948845	1.62418294210443	0.104336770303731	0.841902452933347	itpkca	0.841902452933347	0.104336770303731	chr21	21279034	21
LL0000004851	558.978767220489	0.338446611222214	0.208380019924369	1.62417976226824	0.104337448753929	0.841902452933347	camkva	0.841902452933347	0.104337448753929	chr6	42545797	6
LL0000029001	3734.54132890288	-0.237412991946791	0.146179811141624	-1.62411614909515	0.104351022003733	0.841902452933347	smox	0.841902452933347	0.104351022003733	chr1	41849151	1
LL0000011825	228.118287555073	0.410659100631761	0.252952614781147	1.62346256427142	0.104490559738224	0.842450223410289	gsx1	0.842450223410289	0.104490559738224	chr5	67909643	5
LL0000000996	6431.55259703041	0.283120747185353	0.174412449346265	1.62328290352294	0.104528942539462	0.842450223410289	ank3b	0.842450223410289	0.104528942539462	chr12	7640824	12
LL0000019488	803.597885881372	0.354191096176076	0.218202043981884	1.62322538191018	0.104541233848039	0.842450223410289	mpp2a	0.842450223410289	0.104541233848039	chr3	33345347	3
LL0000027378	937.435824186631	-0.354471807447161	0.218411378069113	-1.62295485968224	0.104599054854931	0.842450223410289	si:dkey-253i9.4	0.842450223410289	0.104599054854931	chr1	21138425	1
LL0000030157	741.841570675493	0.276195223261267	0.170233862222524	1.62244584981708	0.104707918685687	0.842450223410289	TENT5A	0.842450223410289	0.104707918685687	NA	NA	NA
LL0000039173	105.078642396123	0.48830171248987	0.30099321846769	1.62230137601019	0.104738834220514	0.842450223410289	zgc:56585	0.842450223410289	0.104738834220514	chr21	34835808	21
LL0000029504	71.9912942756386	0.597119678750603	0.368076652653659	1.62226991156774	0.104745568167105	0.842450223410289	stap2b	0.842450223410289	0.104745568167105	chr8	18648291	8
LL0000010194	200.698304216992	-0.379618661996436	0.234119556185625	-1.62147352481503	0.104916123485711	0.842450223410289	fbxl7	0.842450223410289	0.104916123485711	chr2	21634127	2
LL0000010940	682.10124559406	-0.252284080766709	0.155595941142321	-1.62140528161946	0.104930748794534	0.842450223410289	ftr36	0.842450223410289	0.104930748794534	NA	NA	NA
LL0000039543	108.76127015779	-0.493266441431836	0.304242779943279	-1.62129218489194	0.10495499029935	0.842450223410289	znf1167	0.842450223410289	0.10495499029935	chr22	1940572	22
LL0000031495	526.413588747679	0.298132935878432	0.183900932842649	1.62116054154833	0.104983212742323	0.842450223410289	ube2r2	0.842450223410289	0.104983212742323	chr21	11842763	21
LL0000029482	23334.3884755131	-0.712347690393869	0.439409848510899	-1.62114639170678	0.104986246623729	0.842450223410289	st8sia1	0.842450223410289	0.104986246623729	chr4	26303609	4
LL0000020777	1255.83006641538	0.273992673053704	0.169024400608122	1.6210243732143	0.105012411616164	0.842450223410289	nxf1	0.842450223410289	0.105012411616164	chr21	26665011	21
LL0000012025	902.896594345021	0.282937283360299	0.174572570797488	1.62074306443318	0.105072753687989	0.842450223410289	hecw1b	0.842450223410289	0.105072753687989	chr2	49880681	2
LL0000004989	65.501964467289	0.581555739075032	0.358821383477006	1.62073880168376	0.105073668279651	0.842450223410289	cbr1	0.842450223410289	0.105073668279651	chr1	47165813	1
LL0000020606	1021.68532724757	-0.267156139414876	0.164844499824006	-1.62065546439282	0.105091549931822	0.842450223410289	nrbf2b	0.842450223410289	0.105091549931822	chr12	8569739	12
LL0000031819	84.5703883770159	0.600144074913078	0.370329722663429	1.62056685754741	0.105110564919566	0.842450223410289	vcana	0.842450223410289	0.105110564919566	chr5	46422351	5
LL0000019347	21.7315499013931	1.07895479697304	0.665894962432864	1.62030779303549	0.105166175706987	0.842450223410289	mixl1	0.842450223410289	0.105166175706987	chr20	43715156	20
LL0000030902	7564.70433620983	-0.253277828094222	0.156323188927562	-1.62021917433879	0.105185203955304	0.842450223410289	tra2a	0.842450223410289	0.105185203955304	chr19	20177891	19
LL0000016490	131.501615170239	0.542398643302311	0.334810752477303	1.62001560370759	0.105228925084889	0.842450223410289	LOC108181471	0.842450223410289	0.105228925084889	chr23	5045824	23
LL0000015652	14.1698338005252	0.937779329515321	0.578887951319162	1.61996691653078	0.10523938383011	0.842450223410289	LOC103909522	0.842450223410289	0.10523938383011	chr22	4057292	22
LL0000008604	64.8746013719963	-0.609933909849959	0.37651160211384	-1.61996046449996	0.105240769886251	0.842450223410289	cyp39a1	0.842450223410289	0.105240769886251	chr20	39190853	20
LL0000000021	848.201056427378	-0.356075145759964	0.219860412565849	-1.61955097602356	0.105328767801536	0.842450223410289	aass	0.842450223410289	0.105328767801536	chr25	28279514	25
LL0000022836	130.69592007787	0.473832958789066	0.292584906224646	1.61947164296048	0.105345823002268	0.842450223410289	ptgis	0.842450223410289	0.105345823002268	chr6	46568282	6
LL0000021275	235.705231505554	0.330691514353226	0.204232514209344	1.61919132040973	0.105406104928983	0.842450223410289	PAQR9	0.842450223410289	0.105406104928983	NA	NA	NA
LL0000010082	708.786681234743	-0.269700186237355	0.16657919982499	-1.61905079698249	0.105436334069114	0.842450223410289	fam43b	0.842450223410289	0.105436334069114	chr23	37323961	23
LL0000008196	16.5691079687837	0.941572899225516	0.581615417498946	1.6188926065173	0.10547037193973	0.842450223410289	CU694197.2	0.842450223410289	0.10547037193973	NA	NA	NA
LL0000000119	497.206808491733	0.312372784564532	0.192954996127272	1.61888933084942	0.105471076857899	0.842450223410289	abracl	0.842450223410289	0.105471076857899	chr20	36812334	20
LL0000029005	1467.02628400977	-0.411100966861078	0.253944550849067	-1.61886114699668	0.105477142129625	0.842450223410289	smpd3	0.842450223410289	0.105477142129625	chr25	13064227	25
LL0000013754	631.269370973132	-0.251619324631167	0.155442480113177	-1.61872947760461	0.105505481547471	0.842450223410289	lnx1	0.842450223410289	0.105505481547471	chr20	22666559	20
LL0000027341	26.8102069344695	-1.10482865228622	0.682699806260051	-1.61832278573311	0.10559305265014	0.842860125134613	si:dkey-246j7.1	0.842860125134613	0.10559305265014	NA	NA	NA
LL0000023038	79.597559519528	0.493982184202585	0.305275942582016	1.61814973045205	0.105630333338082	0.842868457442119	rab22a	0.842868457442119	0.105630333338082	chr6	49551650	6
LL0000012851	19.3425797668235	-0.998199272609625	0.616969948154642	-1.61790582441696	0.105682894882419	0.842998674542206	irf10	0.842998674542206	0.105682894882419	chr23	641957	23
LL0000012814	12380.4779349162	-0.267012643051022	0.165078993102032	-1.61748407858283	0.105773829705959	0.843434788810631	ip6k2a	0.843434788810631	0.105773829705959	chr6	42409078	6
LL0000020794	416.26713258175	0.356206761715055	0.220287731203868	1.61700681090314	0.105876810731711	0.843514134447926	oat	0.843514134447926	0.105876810731711	chr12	46960552	12
LL0000024817	74.6041221680679	0.573378467081415	0.354636806984785	1.61680473032799	0.10592043802814	0.843514134447926	si:ch1073-296i8.2	0.843514134447926	0.10592043802814	chr25	3053363	25
LL0000005937	1763.24698998225	-0.271526390795849	0.167955227019386	-1.61665936579936	0.10595182967925	0.843514134447926	cntfr	0.843514134447926	0.10595182967925	chr10	13460129	10
LL0000022349	1387.56131299786	-0.264908754453164	0.163902243433468	-1.61626069847359	0.106037960252586	0.843514134447926	pparaa	0.843514134447926	0.106037960252586	chr4	18607702	4
LL0000028992	145.179125213786	-0.426930722642462	0.26415057475948	-1.6162399912671	0.106042435482992	0.843514134447926	smim4	0.843514134447926	0.106042435482992	chr23	19675779	23
LL0000026549	527.032862513056	0.330057884106708	0.204234655847121	1.6160718793669	0.106078773281326	0.843514134447926	si:ch73-43g23.1	0.843514134447926	0.106078773281326	chr14	7120617	14
LL0000031423	250.611535423939	0.372745101368368	0.230657780662155	1.61600922500129	0.106092318701231	0.843514134447926	tyro3	0.843514134447926	0.106092318701231	chr17	10501646	17
LL0000010230	1904.50990846257	-0.349918553328056	0.216587715285676	-1.61559741680879	0.106181382785768	0.843514134447926	fbxw11a	0.843514134447926	0.106181382785768	chr14	2549797	14
LL0000024689	1038.96226608681	0.266248676052646	0.164811365848585	1.61547521120148	0.106207824286927	0.843514134447926	shox	0.843514134447926	0.106207824286927	chr9	34641210	9
LL0000001694	225.315212734345	-0.301713590017546	0.186767159184734	-1.61545311999481	0.106212604695666	0.843514134447926	aven	0.843514134447926	0.106212604695666	chr20	29231516	20
LL0000022115	1148.78015302521	-0.312069695449242	0.193190625306612	-1.61534595663717	0.106235796644631	0.843514134447926	plekhg5a	0.843514134447926	0.106235796644631	chr11	24465290	11
LL0000031853	230.533188812955	-0.379603599820175	0.235034184097395	-1.61509952808768	0.106289143150927	0.843514134447926	vill	0.843514134447926	0.106289143150927	chr24	20418350	24
LL0000021384	146.120801485272	-0.380856082443064	0.235847757720023	-1.61483868290655	0.106345633685906	0.843514134447926	pcdh1gb2	0.843514134447926	0.106345633685906	chr10	21677057	10
LL0000005566	2037.91860680628	-0.218115039142651	0.135071476595438	-1.61481198429438	0.106351417074678	0.843514134447926	chchd6a	0.843514134447926	0.106351417074678	chr23	34047363	23
LL0000005418	1961.43150567523	-0.260546736762216	0.161349096724121	-1.61480133482064	0.106353724007479	0.843514134447926	celf3b	0.843514134447926	0.106353724007479	chr16	1330863	16
LL0000024993	20.9289906148543	0.876005762077089	0.542571317567378	1.61454491550469	0.106409282592981	0.843514134447926	si:ch211-121a2.4	0.843514134447926	0.106409282592981	chr20	7122374	20
LL0000026519	321.777211254303	0.302276453144751	0.187231599245519	1.61445212433597	0.106429393401003	0.843514134447926	si:ch73-375g18.1	0.843514134447926	0.106429393401003	chr23	44501270	23
LL0000004403	15.1374161214045	0.992436679205022	0.614818398741913	1.61419482766914	0.106485173562307	0.843514134447926	CABZ01072950.1	0.843514134447926	0.106485173562307	NA	NA	NA
LL0000012915	703.445144371182	-0.253552074872642	0.157138224002936	-1.61356077734406	0.106622730265907	0.843514134447926	itfg2	0.843514134447926	0.106622730265907	chr4	17539094	4
LL0000022698	885.835379773674	-0.306104681927382	0.189714374115101	-1.6135028426558	0.106635306168726	0.843514134447926	prrt2	0.843514134447926	0.106635306168726	chr12	5081742	12
LL0000020802	56.3677696865171	0.644898381209818	0.399690542877826	1.61349422122041	0.106637177727179	0.843514134447926	obsl1a	0.843514134447926	0.106637177727179	chr6	21156090	6
LL0000029579	833.776362999076	-0.293407016522734	0.181858136677954	-1.61338404694158	0.106661096872398	0.843514134447926	stom	0.843514134447926	0.106661096872398	chr21	17542447	21
LL0000012265	11.2820212347491	-1.23052747073376	0.762737453490853	-1.61330411283982	0.106678453451873	0.843514134447926	hoxb8b	0.843514134447926	0.106678453451873	chr12	27117608	12
LL0000001372	2484.65893650387	-0.342869803374034	0.212527177545921	-1.61329862530147	0.106679645076682	0.843514134447926	arl8	0.843514134447926	0.106679645076682	chr7	41713920	7
LL0000009417	570.995122649024	-0.369256039710899	0.228910461632028	-1.61310250775902	0.106722239136465	0.843514134447926	efcab7	0.843514134447926	0.106722239136465	chr6	32029230	6
LL0000029065	1757.14234040716	-0.337779324300857	0.20939995054534	-1.61308215890777	0.106726659401558	0.843514134447926	snrkb	0.843514134447926	0.106726659401558	chr25	13490375	25
LL0000025662	312.893775650234	0.27553220742578	0.17083041973825	1.61289896640163	0.106766459799788	0.843542070293165	si:ch211-225b7.5	0.843542070293165	0.106766459799788	chr15	28595912	15
LL0000001669	709.182829121315	-0.348344775289475	0.216081852200512	-1.61209639653695	0.106940964768274	0.843546096162029	atrn	0.843546096162029	0.106940964768274	chr13	14006322	13
LL0000024585	3405.07083848277	-0.260322958239098	0.16148372015213	-1.61206936522056	0.106946846193397	0.843546096162029	sgce	0.843546096162029	0.106946846193397	chr19	41038663	19
LL0000004963	108.994378790292	-0.421573481017518	0.261530678656901	-1.61194657232001	0.106973566478097	0.843546096162029	cax2	0.843546096162029	0.106973566478097	chr25	18889348	25
LL0000003940	797.74467847952	-0.262743002074705	0.162998717492117	-1.61193294105159	0.10697653302928	0.843546096162029	ca10b	0.843546096162029	0.10697653302928	chr3	34918639	3
LL0000000234	1427.41309659395	0.234287041255727	0.145384490876399	1.61149954746486	0.107070885770513	0.843546096162029	actr2a	0.843546096162029	0.107070885770513	chr1	51407470	1
LL0000029616	18033.3123952215	-0.255433213150934	0.158514778153807	-1.61141576909054	0.107089132496515	0.843546096162029	stx1b	0.843546096162029	0.107089132496515	chr19	5163937	19
LL0000032410	40.4017932753366	-0.59921973857621	0.371861963571748	-1.61140368544468	0.10709176448845	0.843546096162029	XLOC_001741	0.843546096162029	0.10709176448845	NA	NA	NA
LL0000027572	12.6866827895778	-1.36692738677296	0.848349885646845	-1.61127785822793	0.10711917451221	0.843546096162029	si:dkey-31g16.2	0.843546096162029	0.10711917451221	NA	NA	NA
LL0000000985	399.220264290514	0.255622269041264	0.158664765206574	1.6110840280667	0.10716140907681	0.843546096162029	angptl2b	0.843546096162029	0.10716140907681	chr8	33019989	8
LL0000018164	24.8172267803571	-0.902429702687507	0.560277419787344	-1.61068369135781	0.107248682083954	0.843546096162029	LOC567650	0.843546096162029	0.107248682083954	chr15	21536146	15
LL0000028462	105.267159713943	-0.577595453842423	0.358603385555889	-1.61068042608428	0.107249394141773	0.843546096162029	skp2	0.843546096162029	0.107249394141773	chr21	22347119	21
LL0000007559	37.7420955877857	-0.787671609953752	0.489045671714532	-1.61062995853184	0.107260400071317	0.843546096162029	CT033796.1	0.843546096162029	0.107260400071317	NA	NA	NA
LL0000020888	189.533312302361	0.348190700699463	0.216226812012709	1.61030307693293	0.107331707853934	0.843546096162029	opa3	0.843546096162029	0.107331707853934	chr18	35838751	18
LL0000001631	314.070694414795	-0.294931034720597	0.183186018502383	-1.61000843367727	0.107396015156603	0.843546096162029	atp6v0a2b	0.843546096162029	0.107396015156603	chr5	24544045	5
LL0000012337	3631.04862275789	0.242871065269375	0.150854867189614	1.60996505975577	0.107405484299147	0.843546096162029	hsbp1b	0.843546096162029	0.107405484299147	chr18	14334253	18
LL0000009193	1256.13048446142	-0.421328144799327	0.261705324869685	-1.60993340509646	0.107412395377851	0.843546096162029	draxin	0.843546096162029	0.107412395377851	chr11	15931134	11
LL0000022078	54.9532423253663	0.62110985010385	0.385850370650867	1.60971686785253	0.107459680832027	0.843546096162029	plcd4a	0.843546096162029	0.107459680832027	chr22	12730913	22
LL0000008526	39.9087913444373	-0.715194745818512	0.444317568426466	-1.6096476858913	0.107474791640552	0.843546096162029	cybb	0.843546096162029	0.107474791640552	chr11	29795154	11
LL0000008378	556.023787601791	-0.309190638239712	0.192086081068903	-1.60964624047279	0.107475107368577	0.843546096162029	CU929294.1	0.843546096162029	0.107475107368577	NA	NA	NA
LL0000028682	655.744543468124	-0.28231802434753	0.175399918675413	-1.60956758976596	0.107492288436124	0.843546096162029	slc30a4	0.843546096162029	0.107492288436124	chr18	5510210	18
LL0000038525	305.905449066143	-0.403927144222602	0.25103943656499	-1.6090186854687	0.10761225589984	0.844202722505998	zgc:110789	0.844202722505998	0.10761225589984	chr18	12034984	18
LL0000021756	20.0369580871131	0.850076243407728	0.528418777296701	1.60871694937975	0.107678247903899	0.844435619098008	pias4b	0.844435619098008	0.107678247903899	chr2	57447104	2
LL0000040516	53.4004101596739	-0.509254210826803	0.316688143250931	-1.6080621320366	0.107821571724471	0.84473054569181	LOC110439931	0.84473054569181	0.107821571724471	chr7	19380385	7
LL0000021170	141.314286910161	-0.525972356716192	0.327104183093262	-1.60796585278223	0.107842657676044	0.84473054569181	p2rx7	0.84473054569181	0.107842657676044	chr8	30758168	8
LL0000029474	17.7670655306123	0.934245016261966	0.581030819761827	1.60790957120816	0.107854985317392	0.84473054569181	st6galnac1.2	0.84473054569181	0.107854985317392	chr12	20691309	12
LL0000001114	173.965856651696	-0.47938762334818	0.298157130177489	-1.60783551633599	0.107871207634986	0.84473054569181	aox5	0.84473054569181	0.107871207634986	chr22	14084035	22
LL0000012989	80.7015027589705	-0.791358484571412	0.492262020367797	-1.60759606028542	0.107923675638044	0.84473054569181	IZUMO1R	0.84473054569181	0.107923675638044	NA	NA	NA
LL0000001058	900.560446969919	-0.329217502522572	0.204794556799324	-1.6075500622078	0.107933756741017	0.84473054569181	ankrd9	0.84473054569181	0.107933756741017	chr17	29276558	17
LL0000038831	2762.07513442496	-0.292779951513423	0.182182859323516	-1.60706639801668	0.108039803448683	0.84525567981499	zgc:162255	0.84525567981499	0.108039803448683	chr22	724781	22
LL0000032191	1802.97223121323	0.258092287025198	0.160613763861222	1.60691263824813	0.108073533610051	0.84525567981499	xirp2a	0.84525567981499	0.108073533610051	chr6	10172573	6
LL0000022518	932.703163338751	-0.2652828552421	0.165110750612168	-1.60669644016838	0.108120974914928	0.845342479502932	prdm13	0.845342479502932	0.108120974914928	chr16	32749590	16
LL0000029643	5193.31290133862	-0.214141713418411	0.13333585706327	-1.60603245169675	0.108266779912683	0.845978482863329	sucla2	0.845978482863329	0.108266779912683	chr6	10037272	6
LL0000033543	29.5900042488837	-0.947252491207392	0.589822904083324	-1.60599475647622	0.108275062058647	0.845978482863329	XLOC_011153	0.845978482863329	0.108275062058647	NA	NA	NA
LL0000020762	528.092223979605	-0.233285167899432	0.145299049236344	-1.60555192291706	0.108372396085375	0.846454645045611	nup85	0.846454645045611	0.108372396085375	chr3	6443993	3
LL0000038326	4873.88915941555	-0.959380970974465	0.59765951776012	-1.60522997202485	0.10844320377691	0.846610431197083	zbtb44	0.846610431197083	0.10844320377691	chr5	30130536	5
LL0000001527	2497.00548845111	-0.293843643186445	0.183065291937783	-1.60513027934488	0.108465136928947	0.846610431197083	atf5b	0.846610431197083	0.108465136928947	chr15	17866059	15
LL0000001382	171.372661450324	0.502298086153752	0.313006638892187	1.60475218011834	0.10854835355386	0.846906810194845	armc4	0.846906810194845	0.10854835355386	chr12	23026538	12
LL0000006056	4150.20206246807	-0.237154955321619	0.147829023206674	-1.60425165625333	0.108658592554402	0.846906810194845	copb2	0.846906810194845	0.108658592554402	chr2	38997356	2
LL0000038894	21.2065069297527	0.973201370670775	0.606662171293633	1.60418997049963	0.108672184799904	0.846906810194845	zgc:165582	0.846906810194845	0.108672184799904	chr3	52092598	3
LL0000001393	1431.13862423548	-0.291255595585722	0.181599871518732	-1.6038315068724	0.108751197660181	0.846906810194845	arntl1a	0.846906810194845	0.108751197660181	chr25	17893783	25
LL0000012926	293.080158263008	0.407970930059923	0.254392242107752	1.60370822113011	0.108778382909704	0.846906810194845	itga4	0.846906810194845	0.108778382909704	chr9	44034521	9
LL0000026249	28.4996860461717	0.954407367233583	0.595235218236325	1.60341212682523	0.10884369544865	0.846906810194845	si:ch73-15n24.1	0.846906810194845	0.10884369544865	chr19	9295316	19
LL0000005559	670.645683918779	0.282514129925944	0.176199634703224	1.6033752306115	0.108851836195607	0.846906810194845	chchd1	0.846906810194845	0.108851836195607	chr13	21768473	13
LL0000029413	203.296386589592	0.372015609567344	0.232028057973041	1.60332165349834	0.108863658258448	0.846906810194845	srxn1	0.846906810194845	0.108863658258448	chr8	28547668	8
LL0000022440	1767.01723700056	-0.242806764192968	0.151454008775108	-1.60317159087884	0.108896775745524	0.846906810194845	ppp1r37	0.846906810194845	0.108896775745524	chr18	48863485	18
LL0000011522	1163.6113352532	-0.237698008987023	0.148268618684179	-1.60315791093552	0.108899795183783	0.846906810194845	gosr1	0.846906810194845	0.108899795183783	chr15	24795473	15
LL0000028345	103.497147997181	0.518872094462202	0.323713911915448	1.6028723986312	0.108962828598939	0.846906810194845	si:rp71-36a1.1	0.846906810194845	0.108962828598939	chr22	5908593	22
LL0000027880	458.489331376607	0.317297870090249	0.197975035050096	1.60271657489521	0.108997242446765	0.846906810194845	si:dkey-77f5.3	0.846906810194845	0.108997242446765	chr15	1033243	15
LL0000031834	132.074703390469	-0.56459089211654	0.352345164133718	-1.60238013626398	0.109071574614165	0.846906810194845	vegfba	0.846906810194845	0.109071574614165	chr14	8503927	14
LL0000029137	1346.00656956622	-0.319067359041053	0.199122445665584	-1.60236761844976	0.10907434105167	0.846906810194845	socs3b	0.846906810194845	0.10907434105167	chr12	34273345	12
LL0000001166	1691.95784405367	-0.277759475972943	0.173372606235692	-1.60209552133825	0.10913448823901	0.846906810194845	apip	0.846906810194845	0.10913448823901	chr7	49901465	7
LL0000008514	22.1351276713297	0.959910496174603	0.599177310488116	1.60204747304703	0.109145112059318	0.846906810194845	cyb561a3b	0.846906810194845	0.109145112059318	chr21	16102952	21
LL0000021084	1499.60548615932	-0.249937815104723	0.156022214923207	-1.60193736018771	0.109169461883531	0.846906810194845	osbpl10b	0.846906810194845	0.109169461883531	chr16	39271054	16
LL0000039153	80.5464839745107	0.574777454744323	0.358804465967024	1.6019239147295	0.109172435441286	0.846906810194845	zgc:195356	0.846906810194845	0.109172435441286	chr7	36698641	7
LL0000024226	141.004751339074	0.433654867367617	0.270725949196233	1.60182231756915	0.109194906439138	0.846906810194845	saxo2	0.846906810194845	0.109194906439138	chr7	12371072	7
LL0000020862	4971.17555650998	-0.237146513121405	0.148063582898642	-1.60165321194304	0.109232316895303	0.846914563661582	olfm2a	0.846914563661582	0.109232316895303	chr3	54012738	3
LL0000020219	1479.16139723118	-0.25996522283897	0.162337136941106	-1.60139095549827	0.109290354721943	0.847082189547612	neurl1aa	0.847082189547612	0.109290354721943	chr1	47701931	1
LL0000012879	4598.58402464082	-0.283983077605209	0.177367448575534	-1.60110031398615	0.109354702696111	0.847298595839955	irs2b	0.847298595839955	0.109354702696111	chr9	8429237	9
LL0000024165	374.325147997977	0.320957482742874	0.200501385983413	1.60077438451935	0.109426899043512	0.84757564826909	sacs	0.84757564826909	0.109426899043512	chr15	9370049	15
LL0000008735	2704.47077764825	0.214595106768973	0.134072022573211	1.60059572944677	0.10946648875611	0.847599248838552	dctn1b	0.847599248838552	0.10946648875611	chr13	11585489	13
LL0000012440	113.899256697125	-0.479921100378209	0.299869761380553	-1.60043179468556	0.109502826429916	0.847599248838552	hyal6	0.847599248838552	0.109502826429916	chr25	27596075	25
LL0000004952	94.2827704845464	0.425740039668703	0.266113039607413	1.59984659262388	0.109632619724361	0.848157100359903	catip	0.848157100359903	0.109632619724361	chr6	13039939	6
LL0000000346	56.4111324177654	0.50770344605244	0.317358672665795	1.599778073773	0.109647824625203	0.848157100359903	adgre5b.2	0.848157100359903	0.109647824625203	chr1	58580334	1
LL0000003881	481.269384213937	-0.417815458262629	0.261260250720618	-1.59923087078955	0.109769313319437	0.848814570415592	c18h3orf33	0.848814570415592	0.109769313319437	chr18	34146006	18
LL0000028693	24.1626306860736	0.89167022886682	0.557701134479279	1.59883165685034	0.109858012941462	0.84921813925504	slc34a1b	0.84921813925504	0.109858012941462	chr21	33006692	21
LL0000005212	18104.3152951182	-0.214924655848513	0.134457278235572	-1.59846055690612	0.109940516826741	0.84957356192359	cct4	0.84957356192359	0.109940516826741	chr1	53701800	1
LL0000031921	5243.43165273375	0.247015906865263	0.154575324154657	1.59802936345853	0.110036442341918	0.849787601425394	vsnl1b	0.849787601425394	0.110036442341918	chr17	6716223	17
LL0000030565	926.167366119812	0.218160512695081	0.136523754733181	1.59796742421455	0.1100502270957	0.849787601425394	tmem229b	0.849787601425394	0.1100502270957	chr17	37645632	17
LL0000003839	27.1737928341877	0.78020608856604	0.488286934142692	1.59784346868893	0.11007781784586	0.849787601425394	BX957318.1	0.849787601425394	0.11007781784586	NA	NA	NA
LL0000000293	167.152010616333	0.385937136802774	0.241583655410029	1.59752999907109	0.110147616145324	0.850041540503204	adamts9	0.850041540503204	0.110147616145324	chr11	19159089	11
LL0000018908	352.39262906531	0.348248150792545	0.218013788872637	1.59736754538948	0.1101838024341	0.850041540503204	mettl26	0.850041540503204	0.1101838024341	chr3	18050666	3
LL0000039728	147.44916811084	-0.49026967702956	0.306976796993577	-1.59709033982727	0.110245571200433	0.850236069669123	zpld1a	0.850236069669123	0.110245571200433	chr10	29112755	10
LL0000009391	1362.54476876467	-0.291213137094776	0.182378761199181	-1.59674917835819	0.110321628589753	0.850323301298579	eed	0.850323301298579	0.110321628589753	chr1	27687	1
LL0000038615	214.661417626768	-0.383307368632398	0.240075985194081	-1.59660854176034	0.110352993702014	0.850323301298579	zgc:113423	0.850323301298579	0.110352993702014	chr23	1042634	23
LL0000029717	281.213799814816	-0.393946775937778	0.246749134925003	-1.59654774902256	0.110366554024953	0.850323301298579	svopl	0.850323301298579	0.110366554024953	chr4	9769045	4
LL0000021246	814.550762264828	0.246205512423325	0.154255883986385	1.59608506373121	0.110469802940974	0.85039025020117	pank1b	0.85039025020117	0.110469802940974	chr12	16953657	12
LL0000010397	337.057313320528	0.428911295172653	0.268782651582907	1.59575513020175	0.110543474688745	0.85039025020117	flnca	0.85039025020117	0.110543474688745	chr25	35020127	25
LL0000007271	1830.01769955692	-0.22798663593253	0.142896576924451	-1.59546604152083	0.110608057970267	0.85039025020117	cramp1	0.85039025020117	0.110608057970267	chr3	15862205	3
LL0000005534	696.265557684967	0.339299141207982	0.212694419014947	1.59524233301175	0.110658055573294	0.85039025020117	cfl2	0.85039025020117	0.110658055573294	chr17	10007070	17
LL0000018650	563.321111114805	-0.405661696519629	0.254297615880032	-1.595224143631	0.110662121582801	0.85039025020117	mapkapk2a	0.85039025020117	0.110662121582801	chr11	21154677	11
LL0000026277	224.566956337837	0.375504482169588	0.235394257220206	1.59521513652864	0.110664135052023	0.85039025020117	si:ch73-184c24.1	0.85039025020117	0.110664135052023	NA	NA	NA
LL0000023450	16.0445332080708	1.05299995928959	0.660260962930676	1.59482389298874	0.110751622493864	0.85039025020117	RF00096	0.85039025020117	0.110751622493864	NA	NA	NA
LL0000001887	11.6936741751861	-1.149016110679	0.720553433254137	-1.59462998530151	0.110795003159576	0.85039025020117	bhlha15	0.85039025020117	0.110795003159576	chr12	17754858	12
LL0000030690	2617.21961882887	0.218539389339549	0.137055493472214	1.59453214025204	0.110816897963931	0.85039025020117	tmsb2	0.85039025020117	0.110816897963931	chr14	34486686	14
LL0000023518	130.381193630933	0.400303603196467	0.251057532216884	1.5944696008987	0.110830894195875	0.85039025020117	RF00560	0.85039025020117	0.110830894195875	NA	NA	NA
LL0000032327	389.482996198507	0.508874798416523	0.319155108746434	1.59444353065587	0.110836729096995	0.85039025020117	XLOC_001115	0.85039025020117	0.110836729096995	NA	NA	NA
LL0000038952	122.995336824212	0.471168669174019	0.295535680284839	1.59428691899369	0.110871786179646	0.85039025020117	zgc:171844	0.85039025020117	0.110871786179646	chr3	25857007	3
LL0000038790	40.5713334953935	-0.672198620085775	0.421725688567861	-1.59392381898408	0.11095309878053	0.85039025020117	zgc:158328	0.85039025020117	0.11095309878053	chr15	35253370	15
LL0000027479	110.29411879877	0.448735966108981	0.281566591221372	1.59371168348655	0.111000626178683	0.85039025020117	si:dkey-27i16.2	0.85039025020117	0.111000626178683	chr14	14560930	14
LL0000026883	1158.53025191068	0.271354499793592	0.170277196029556	1.59360446449031	0.111024653920129	0.85039025020117	si:dkey-175m17.7	0.85039025020117	0.111024653920129	chr21	27278125	21
LL0000024154	628.280503572963	0.284887761084072	0.178793419921967	1.59339063601116	0.111072585070949	0.85039025020117	s100z	0.85039025020117	0.111072585070949	chr21	7863242	21
LL0000033264	1180.48598771351	0.301920933903636	0.189490537286759	1.59332987402286	0.111086208276067	0.85039025020117	XLOC_008935	0.85039025020117	0.111086208276067	NA	NA	NA
LL0000039879	200.213965485783	0.384256651011853	0.241191480935016	1.59316012954613	0.111124273003326	0.85039025020117	LOC100334706	0.85039025020117	0.111124273003326	chr15	3539092	15
LL0000024685	2116.83012750803	-0.330123640469896	0.207230909194283	-1.59302317281443	0.111154992674153	0.85039025020117	SHKBP1	0.85039025020117	0.111154992674153	NA	NA	NA
LL0000022784	2297.91215552879	-0.212450113601055	0.13337150009893	-1.59291987751106	0.111178166452995	0.85039025020117	psme4b	0.85039025020117	0.111178166452995	chr12	23991327	12
LL0000027515	13.8128142641686	-1.18704734474814	0.745232427241827	-1.5928551970578	0.111192679126999	0.85039025020117	si:dkey-286j17.4	0.85039025020117	0.111192679126999	NA	NA	NA
LL0000007329	823.05187500874	-0.272159678112097	0.170885876571695	-1.59263997453829	0.111240980436962	0.85039025020117	crls1	0.85039025020117	0.111240980436962	chr17	4368884	17
LL0000038302	649.152897254177	0.276101131755049	0.173390564618605	1.59236537675721	0.111302631081168	0.85039025020117	zbtb16b	0.85039025020117	0.111302631081168	chr15	18258694	15
LL0000019818	4450.28465785417	-0.198655167050224	0.124764248951571	-1.59224432254896	0.111329817831337	0.85039025020117	myef2	0.85039025020117	0.111329817831337	chr18	5233350	18
LL0000031393	548.09609262374	-0.290690187145961	0.182654958705287	-1.59147164252457	0.111503472348196	0.85039025020117	twnk	0.85039025020117	0.111503472348196	NA	NA	NA
LL0000025125	279.530414902562	0.296161935522565	0.18609587264096	1.59144816765474	0.11150875150724	0.85039025020117	si:ch211-148l7.4	0.85039025020117	0.11150875150724	chr23	33947865	23
LL0000009575	1598.98754580231	-0.219512154649603	0.137960718145283	-1.59112070160754	0.111582414456958	0.85039025020117	eloa	0.85039025020117	0.111582414456958	NA	NA	NA
LL0000024242	119.16868757116	-0.433640352967302	0.27256544611921	-1.59095864549773	0.111618882912666	0.85039025020117	SBSPON	0.85039025020117	0.111618882912666	NA	NA	NA
LL0000030856	342.027988346728	0.36526986014974	0.22962192601534	1.59074469275786	0.111667044380683	0.85039025020117	tpbga	0.85039025020117	0.111667044380683	chr19	14059348	19
LL0000040200	33.3492108750535	-0.720423507359709	0.452890576799508	-1.59072311120007	0.11167190337078	0.85039025020117	si:dkey-108k21.18	0.85039025020117	0.11167190337078	chr25	35045640	25
LL0000023158	235.584386345711	0.380149815212588	0.238981093836212	1.59071083452789	0.111674667482418	0.85039025020117	RALGDS	0.85039025020117	0.111674667482418	NA	NA	NA
LL0000020462	728.631503665298	0.244097749237987	0.153455255085515	1.5906770289617	0.111682279136649	0.85039025020117	nol7	0.85039025020117	0.111682279136649	chr2	31830182	2
LL0000031276	343.157596510575	0.33113385424867	0.208230057716318	1.59023081432264	0.111782787094943	0.85039025020117	TSTA3 (1 of many)	0.85039025020117	0.111782787094943	NA	NA	NA
LL0000009754	121.85365443791	-0.486554835840691	0.30598395060912	-1.59013188395048	0.111805080403696	0.85039025020117	erbb3b	0.85039025020117	0.111805080403696	chr23	25232310	23
LL0000019792	249.129939769981	0.381619885520016	0.239996469759861	1.59010624573712	0.111810858378695	0.85039025020117	MYADM	0.85039025020117	0.111810858378695	NA	NA	NA
LL0000024413	1761.48564731441	-0.21893340608443	0.137688213906907	-1.5900664252385	0.111819833022003	0.85039025020117	selenou1a	0.85039025020117	0.111819833022003	NA	NA	NA
LL0000010619	396.167867532557	0.318098008797012	0.200119090675793	1.58954354491023	0.111937731198337	0.85039025020117	foxo6a	0.85039025020117	0.111937731198337	NA	NA	NA
LL0000004346	180.290071817925	-0.457016489061675	0.287529559559093	-1.58945914904359	0.111956769823305	0.85039025020117	CABZ01068366.1	0.85039025020117	0.111956769823305	NA	NA	NA
LL0000011432	382.319944948594	0.359079120295628	0.225923863152156	1.58938110957227	0.111974376799801	0.85039025020117	gna11a	0.85039025020117	0.111974376799801	chr22	21848230	22
LL0000002171	4177.13128560154	-0.260557894233701	0.163953298663923	-1.58922020085611	0.112010687322708	0.85039025020117	BX005003.1	0.85039025020117	0.112010687322708	NA	NA	NA
LL0000020608	779.299056456037	0.304002022923767	0.19129677450849	1.58916439498186	0.112023282597219	0.85039025020117	nrbp2a	0.85039025020117	0.112023282597219	chr2	32673365	2
LL0000018737	553.070643222075	-0.320524429968039	0.201739393891559	-1.58880436678784	0.112104567095015	0.85039025020117	mboat7	0.85039025020117	0.112104567095015	chr16	32014554	16
LL0000025296	15.9037034199812	-1.10143749876001	0.693256988000196	-1.58878672386307	0.112108551579121	0.85039025020117	si:ch211-171h4.6	0.85039025020117	0.112108551579121	chr19	10485769	19
LL0000015494	414.170344865917	0.417659170347623	0.262908064418666	1.5886130053528	0.112147790190711	0.85039025020117	LOC103908739	0.85039025020117	0.112147790190711	chr14	2336579	14
LL0000022077	319.363589365594	-0.367847354743363	0.231585433550847	-1.58838727075034	0.112198794100387	0.85039025020117	plcd3b	0.85039025020117	0.112198794100387	chr12	15622612	12
LL0000025091	510.603529852627	0.280233006846393	0.176433137895006	1.58832411070735	0.112213068156297	0.85039025020117	si:ch211-13f8.1	0.85039025020117	0.112213068156297	chr2	7192904	2
LL0000039213	236.089586623645	0.389865779702711	0.245481329545807	1.58816876388948	0.112248182350012	0.85039025020117	zgc:66472	0.85039025020117	0.112248182350012	chr1	43988712	1
LL0000007939	23.2421419630669	0.779635007352554	0.49091707954522	1.58811954164398	0.112259310226867	0.85039025020117	CU462913.1	0.85039025020117	0.112259310226867	NA	NA	NA
LL0000009668	48.477984087935	-0.60412844022658	0.380407992853925	-1.58810658970187	0.112262238470613	0.85039025020117	entpd2a.2	0.85039025020117	0.112262238470613	chr5	29563421	5
LL0000008970	1487.40798744311	-0.327957201142494	0.206534960294014	-1.58790163503375	0.112308583726986	0.85039025020117	dlc1	0.85039025020117	0.112308583726986	chr1	15291024	1
LL0000017332	20.9793899172477	0.879604031993098	0.553954062117565	1.58786457604569	0.112316965279687	0.85039025020117	LOC110438349	0.85039025020117	0.112316965279687	chr24	8840478	24
LL0000024032	1784.06745664621	-0.254982398367317	0.160619042039627	-1.58749794002886	0.112399913150125	0.85039025020117	rrm1	0.85039025020117	0.112399913150125	chr21	30772187	21
LL0000026139	842.031547988095	-0.495296914233284	0.312065243087127	-1.58715821516528	0.11247681573635	0.85039025020117	si:ch211-76m11.3	0.85039025020117	0.11247681573635	NA	NA	NA
LL0000005828	1259.75802140344	-0.226389686575291	0.142639254076981	-1.58714855907134	0.112479002166013	0.85039025020117	clptm1l	0.85039025020117	0.112479002166013	chr19	1856249	19
LL0000013598	1639.51592329522	0.266805220567697	0.168114908988026	1.58704080544517	0.112503403096465	0.85039025020117	lenep	0.85039025020117	0.112503403096465	chr16	22779224	16
LL0000004674	22.9248776236223	-0.774410463487008	0.487984514118455	-1.58695704695872	0.11252237318305	0.85039025020117	CABZ01102518.1	0.85039025020117	0.11252237318305	NA	NA	NA
LL0000024342	459.212700191934	-0.424397453685847	0.267460547840654	-1.586766560946	0.112565524900778	0.85039025020117	sdf2	0.85039025020117	0.112565524900778	chr21	26021425	21
LL0000009568	482.370057932476	0.263913010139557	0.166349239432852	1.58649965000944	0.112626011472051	0.85039025020117	elmo3	0.85039025020117	0.112626011472051	chr25	17423650	25
LL0000019025	1103.35924209449	0.304013243113007	0.191630930634335	1.58645184316888	0.112636848022679	0.85039025020117	mid2	0.85039025020117	0.112636848022679	chr14	28109777	14
LL0000014014	27.545487092324	-0.936826518568113	0.59052063958527	-1.58644161739386	0.112639166043039	0.85039025020117	LOC100149669	0.85039025020117	0.112639166043039	chrUn_KN149696v2	213724	chrUn_KN149696v2
LL0000020225	633.707680428905	-0.23903442955247	0.150676484329699	-1.58640832785448	0.112646712511993	0.85039025020117	neurod2	0.85039025020117	0.112646712511993	chr12	14920089	12
LL0000012986	2519.40928003746	-0.261017867194848	0.164548693321846	-1.58626520773589	0.112679161223846	0.85039025020117	ivns1abpb	0.85039025020117	0.112679161223846	chr2	23379400	2
LL0000009690	1443.49797907502	-0.235755273743313	0.148677253529047	-1.58568488553128	0.112810809490406	0.85039025020117	epb41l3b	0.85039025020117	0.112810809490406	chr2	58510453	2
LL0000000456	1167.07292343352	-0.211532676275939	0.133409936998835	-1.5855841104084	0.11283368305355	0.85039025020117	agbl5	0.85039025020117	0.11283368305355	chr4	737538	4
LL0000037818	13.6163816375717	-1.02944755964345	0.649333393529808	-1.5853913719843	0.11287744028612	0.85039025020117	XLOC_043072	0.85039025020117	0.11287744028612	NA	NA	NA
LL0000039340	330.682513573787	0.300505616829074	0.189549206491037	1.585369954283	0.112882303553283	0.85039025020117	zmp:0000000906	0.85039025020117	0.112882303553283	chr1	56660610	1
LL0000012016	256.723409792964	-0.389052705671656	0.245408009904714	-1.58533010321348	0.112891352881583	0.85039025020117	heatr5a	0.85039025020117	0.112891352881583	chr17	28624354	17
LL0000018119	59.9919189056263	0.538703966721692	0.339862523625396	1.58506434006082	0.112951716648816	0.85039025020117	LOC557729	0.85039025020117	0.112951716648816	chr6	274110	6
LL0000011056	553.816483647626	-0.394392515941886	0.248936214130811	-1.58431153666794	0.113122841745279	0.85039025020117	gabpb1	0.85039025020117	0.113122841745279	chr18	81866	18
LL0000024533	2537.89945474232	0.227978331262218	0.143921523989758	1.5840461172329	0.113183224812547	0.85039025020117	setd2	0.85039025020117	0.113183224812547	chr16	16253715	16
LL0000017252	142.243977064167	-0.399389837023451	0.252150965318631	-1.58393142187166	0.113209325927133	0.85039025020117	LOC110438234	0.85039025020117	0.113209325927133	chr21	88234	21
LL0000009430	2472.76833412235	-0.198011969182361	0.125016951694003	-1.58388095773623	0.113220811504807	0.85039025020117	efna1b	0.85039025020117	0.113220811504807	chr16	23282659	16
LL0000021251	176.890612828387	0.407770228727494	0.257450184987281	1.58388011547803	0.113221003209569	0.85039025020117	panx2	0.85039025020117	0.113221003209569	chr18	14906226	18
LL0000008203	35.760590537496	0.818244475554105	0.516633370319557	1.58380105227812	0.113238999770526	0.85039025020117	CU694380.1	0.85039025020117	0.113238999770526	NA	NA	NA
LL0000035908	40.7484160062421	0.93714050645074	0.591726798519991	1.58373849011856	0.113253241921113	0.85039025020117	XLOC_029061	0.85039025020117	0.113253241921113	NA	NA	NA
LL0000028025	464.669149454861	0.337365682220125	0.213031756153347	1.58364033753389	0.113275589004659	0.85039025020117	si:dkey-92f12.2	0.85039025020117	0.113275589004659	chr6	48041842	6
LL0000023007	536.299053682969	-0.248219207482866	0.156744889835028	-1.58358724003132	0.113287679531329	0.85039025020117	r3hcc1l	0.85039025020117	0.113287679531329	chr1	54948026	1
LL0000005028	241.581063768977	0.426608555233929	0.269440317678767	1.58331373310858	0.11334997432562	0.85039025020117	CCDC127	0.85039025020117	0.11334997432562	NA	NA	NA
LL0000022285	58.6223674747468	-0.616249227868563	0.389221558578323	-1.58328647087146	0.113356185136908	0.85039025020117	polr2m	0.85039025020117	0.113356185136908	chr7	30282361	7
LL0000001183	28.518757653257	-0.804753836651112	0.508318436255812	-1.58316869751724	0.113383019034053	0.85039025020117	apobb.2	0.85039025020117	0.113383019034053	chr20	53439587	20
LL0000008951	342.556144177434	0.274429310734644	0.173380955602468	1.58281115582188	0.113464513253207	0.85039025020117	dis3	0.85039025020117	0.113464513253207	chr1	30736448	1
LL0000031494	31102.5146702139	-0.357782086108053	0.226134151786649	-1.58216741381731	0.113611357214744	0.85039025020117	ube2ql1	0.85039025020117	0.113611357214744	chr19	27951388	19
LL0000009960	945.251777234096	-0.321711270097197	0.203360648614352	-1.58197405589162	0.113655493302016	0.85039025020117	fam107b	0.85039025020117	0.113655493302016	chr18	12276566	18
LL0000020294	535.810087800908	0.36555603958069	0.231110846441309	1.58173467498214	0.113710153351236	0.85039025020117	nhlh2	0.85039025020117	0.113710153351236	chr9	32945109	9
LL0000008462	10.9998135012185	-1.48251200770848	0.937283593253485	-1.58171125407456	0.113715502374563	0.85039025020117	cx31.7	0.85039025020117	0.113715502374563	chr14	12316605	14
LL0000016615	14.4917807558361	0.982373799434593	0.621140178729923	1.58156537457181	0.113748823771035	0.85039025020117	LOC108183341	0.85039025020117	0.113748823771035	chr4	66610411	4
LL0000019554	2049.86878428168	-0.210598928314792	0.13321320695259	-1.5809162854982	0.113897180150287	0.85039025020117	mrpl37	0.85039025020117	0.113897180150287	chr2	10914038	2
LL0000010938	13.2812231286461	-1.39190311624782	0.880446770057047	-1.58090547161373	0.113899653071062	0.85039025020117	ftr34	0.85039025020117	0.113899653071062	chr2	59278486	2
LL0000039222	1290.77818934277	-0.295684127734415	0.187042238747239	-1.5808414704338	0.113914289736346	0.85039025020117	zgc:76872	0.85039025020117	0.113914289736346	chr1	59050170	1
LL0000025624	11.1942760882206	-1.28079218686863	0.810228282691262	-1.58077941023528	0.113928483925713	0.85039025020117	si:ch211-219a15.4	0.85039025020117	0.113928483925713	chr18	15758327	18
LL0000005485	59.286515856256	-0.69385478840076	0.438943588223157	-1.58073795133785	0.113937967034152	0.85039025020117	cers3a	0.85039025020117	0.113937967034152	chr7	9904465	7
LL0000034295	157.482807173517	0.453179779336583	0.28673250667075	1.58049669567798	0.113993163023278	0.85039025020117	XLOC_016343	0.85039025020117	0.113993163023278	NA	NA	NA
LL0000023276	37.1582885135936	-0.64759204728547	0.409746778246422	-1.58046891803993	0.113999519517523	0.85039025020117	rbm15	0.85039025020117	0.113999519517523	chr8	24788055	8
LL0000003204	116.985336413655	-0.393509473486343	0.248991959138516	-1.58041036685619	0.114012918988454	0.85039025020117	BX571827.2	0.85039025020117	0.114012918988454	NA	NA	NA
LL0000029222	390.058082334215	0.331023159449607	0.20945629071761	1.58039254068475	0.114016998763915	0.85039025020117	spaca4l	0.85039025020117	0.114016998763915	chr19	18739321	19
LL0000001589	8636.43970737696	-0.196449756668004	0.124334286419581	-1.58001274085462	0.114103948726851	0.85039025020117	atp1b3b	0.85039025020117	0.114103948726851	chr15	4353162	15
LL0000022133	62.5613474495079	0.678559363358974	0.429492971391105	1.5799079578908	0.1141279465349	0.85039025020117	plin1	0.85039025020117	0.1141279465349	chr18	25230284	18
LL0000023773	1645.08529494129	-0.290110956367822	0.183631185667886	-1.57985668563136	0.114139690557856	0.85039025020117	rnf144ab	0.85039025020117	0.114139690557856	chr20	29836271	20
LL0000005896	61.948710545133	0.583454052647988	0.369333099735502	1.57975023919012	0.114164075385416	0.85039025020117	cnksr3	0.85039025020117	0.114164075385416	chr20	3828231	20
LL0000027168	76.3280261659051	-0.564811891068575	0.357552409926332	-1.57966182128362	0.114184333341072	0.85039025020117	si:dkey-222b8.4	0.85039025020117	0.114184333341072	chr19	23876011	19
LL0000014857	157.85333676848	-0.572059939450226	0.362165269972528	-1.57955493494343	0.114208826488034	0.85039025020117	LOC101884156	0.85039025020117	0.114208826488034	chr1	55763228	1
LL0000011342	617.468747842112	0.250235772901632	0.158447356367489	1.57929913529928	0.114267460109066	0.85039025020117	git2a	0.85039025020117	0.114267460109066	chr5	19885481	5
LL0000024465	2174.68497712301	-0.286453956011701	0.181381279443652	-1.57929173777104	0.114269156100577	0.85039025020117	sept10	0.85039025020117	0.114269156100577	chr9	55857150	9
LL0000029794	87.0240526772027	-0.457889650820795	0.289946955960678	-1.57921868606509	0.114285905336264	0.85039025020117	syt6b	0.85039025020117	0.114285905336264	chr11	24642068	11
LL0000007179	28.5704026538425	0.763777829626755	0.483653030340153	1.57918545261588	0.114293525713959	0.85039025020117	CR925817.1	0.85039025020117	0.114293525713959	NA	NA	NA
LL0000039371	89.9262680111091	-0.450621628868266	0.285397364141619	-1.57892708723357	0.114352782131865	0.85039025020117	zmp:0000001228	0.85039025020117	0.114352782131865	NA	NA	NA
LL0000028950	2633.16357807996	-0.213321117804096	0.135107168584136	-1.57890302964387	0.114358301000013	0.85039025020117	smarcb1a	0.85039025020117	0.114358301000013	chr8	30929703	8
LL0000000401	446.121436091887	0.335390129918736	0.212420925229526	1.57889402635987	0.114360366428626	0.85039025020117	adora2b	0.85039025020117	0.114360366428626	chr5	62780248	5
LL0000021270	286.675003371575	-0.488396495225675	0.309350016548729	-1.57878283206344	0.114385877750399	0.85039025020117	paqr5b	0.85039025020117	0.114385877750399	chr7	33457139	7
LL0000020170	323.46486477415	-0.295993346358259	0.187496483436075	-1.57866078837247	0.114413883405975	0.85039025020117	nedd1	0.85039025020117	0.114413883405975	chr25	19540987	25
LL0000013223	220.060429097058	1.88908704115799	1.19670353010999	1.57857564018748	0.114433425757939	0.85039025020117	kctd4	0.85039025020117	0.114433425757939	chr9	18876035	9
LL0000018992	68.6644656852592	0.626928147872995	0.397211373169197	1.57832375964207	0.114491250218121	0.850548221039121	mhc1zca	0.850548221039121	0.114491250218121	chr1	47140786	1
LL0000027488	1924.13224630593	0.274043669359801	0.173718098445002	1.57751939385038	0.114676063229908	0.851649179670391	si:dkey-27m7.4	0.851649179670391	0.114676063229908	NA	NA	NA
LL0000017700	484.178919833322	-0.465721719530069	0.2953196689245	-1.57700880955929	0.114793498040835	0.851942431920661	LOC110439495	0.851942431920661	0.114793498040835	chr4	41332802	4
LL0000016447	117.182291141192	0.430397606987001	0.272921564292818	1.57700109957316	0.114795272068933	0.851942431920661	LOC108180802	0.851942431920661	0.114795272068933	chr21	2074356	21
LL0000028156	88.7268878487017	-0.431591233883885	0.273716862287826	-1.57677985300755	0.114846188955306	0.851942431920661	si:dkeyp-2e4.3	0.851942431920661	0.114846188955306	chr13	44840688	13
LL0000032465	43.0934533184204	-0.570278767851153	0.361716661104409	-1.57658971558002	0.114889960691144	0.851942431920661	XLOC_002188	0.851942431920661	0.114889960691144	NA	NA	NA
LL0000027400	1570.63720239946	0.245695096718496	0.155873629976442	1.57624542878503	0.114969252710912	0.851942431920661	si:dkey-261h17.1	0.851942431920661	0.114969252710912	chr23	32499920	23
LL0000013423	4295.8225582184	0.256122221095064	0.162505236800443	1.57608595352273	0.115005995732572	0.851942431920661	kmt2a	0.851942431920661	0.115005995732572	chr15	23379389	15
LL0000038374	936.145806573406	-0.257394637025262	0.163314286823515	-1.57606932027578	0.115009828556345	0.851942431920661	zdhhc13	0.851942431920661	0.115009828556345	chr7	16509244	7
LL0000015230	28.4836085800287	1.07992656365293	0.685234908818567	1.57599466949934	0.115027031682978	0.851942431920661	LOC101885930	0.851942431920661	0.115027031682978	chr16	36434117	16
LL0000011070	497.823177494673	-0.479317349347882	0.304151609728993	-1.57591587226833	0.115045192547842	0.851942431920661	gabrb3	0.851942431920661	0.115045192547842	chr6	38381936	6
LL0000018767	5323.70631334517	-0.429446538618859	0.272547347722766	-1.57567682168637	0.115100301752551	0.852079254858156	mcl1b	0.852079254858156	0.115100301752551	chr16	29586003	16
LL0000028660	68.7436583659069	0.507555205424965	0.322272008687046	1.57492798550135	0.115273068101685	0.8529758111891	slc2a10	0.8529758111891	0.115273068101685	chr11	2448788	11
LL0000001240	1315.06185591714	-0.299941758731245	0.190459278689359	-1.57483405794292	0.115294752810771	0.8529758111891	arf5	0.8529758111891	0.115294752810771	chr18	7543163	18
LL0000008336	185.513706462249	0.400933549703645	0.254634354360407	1.57454617901309	0.115361234341591	0.853008992044967	CU928131.1	0.853008992044967	0.115361234341591	NA	NA	NA
LL0000029921	286.625265962053	-0.280801500805905	0.178343618418978	-1.57449704842383	0.115372583360854	0.853008992044967	taf1b	0.853008992044967	0.115372583360854	chr20	29513374	20
LL0000011385	373.764517881869	0.299042015754766	0.189986801723139	1.57401468440186	0.11548405463832	0.853440478979961	glod4	0.853440478979961	0.11548405463832	chr15	16178796	15
LL0000029792	9837.03367526834	-0.198789835227523	0.126305097505966	-1.57388608340319	0.115513787810186	0.853440478979961	syt5b	0.853440478979961	0.115513787810186	chr24	7686579	24
LL0000005557	276.541116213523	-0.312208477719495	0.198389163997895	-1.57371739175638	0.115552799259211	0.853440478979961	chaf1b	0.853440478979961	0.115552799259211	chr9	30543141	9
LL0000012907	690.798346751527	0.319800878255923	0.203257620813919	1.5733770619538	0.115631535092906	0.853440478979961	isoc1	0.853440478979961	0.115631535092906	chr10	16547258	10
LL0000028629	440.691398326304	0.339721488397011	0.215931969535838	1.57328018230588	0.115653956061892	0.853440478979961	slc25a47a	0.853440478979961	0.115653956061892	chr20	53627847	20
LL0000033515	353.156919142532	-0.573252681238303	0.364396456943875	-1.57315657250366	0.11568256818362	0.853440478979961	XLOC_010899	0.853440478979961	0.11568256818362	NA	NA	NA
LL0000007574	38.4054306708914	-0.751724193821796	0.477851328358464	-1.57313404653316	0.115687782898702	0.853440478979961	CT573148.1	0.853440478979961	0.115687782898702	NA	NA	NA
LL0000013357	965.239336380201	0.277632731831553	0.176528412615125	1.57273680603961	0.115779773609642	0.853848298719172	klf12b	0.853848298719172	0.115779773609642	chr9	30720047	9
LL0000021983	129.73060028445	-0.43777572007286	0.278475480998073	-1.57204403958239	0.115940338120038	0.854046386304814	pip4p2	0.854046386304814	0.115940338120038	NA	NA	NA
LL0000002237	24.064058341493	-0.805572847074847	0.512617851485187	-1.57148808755078	0.116069319287295	0.854046386304814	BX005242.1	0.854046386304814	0.116069319287295	NA	NA	NA
LL0000029503	1001.13698711283	-0.254958448209335	0.162249725415153	-1.57139525233072	0.11609086809054	0.854046386304814	stap2a	0.854046386304814	0.11609086809054	chr2	49522177	2
LL0000000334	786.464431319477	-0.251769438807972	0.16022270770163	-1.57137176383776	0.116096320710516	0.854046386304814	adgrb2	0.854046386304814	0.116096320710516	chr19	38733098	19
LL0000001002	125.796490197716	0.397907515278178	0.25326912271783	1.57108577235248	0.116162726933394	0.854046386304814	ANKFN1	0.854046386304814	0.116162726933394	NA	NA	NA
LL0000030463	163.961700325283	0.351357640401835	0.223657925239987	1.57095993815031	0.116191954649102	0.854046386304814	tmem121b	0.854046386304814	0.116191954649102	chr20	50237281	20
LL0000030742	144.541900170845	0.479256205575892	0.305084672517254	1.57089571764307	0.116206873478221	0.854046386304814	tnfsf13b	0.854046386304814	0.116206873478221	chr9	5326292	9
LL0000014139	178.914307429601	-0.963748011778544	0.613627834223931	-1.57057414613113	0.116281599209296	0.854046386304814	LOC100332293	0.854046386304814	0.116281599209296	chr12	1037727	12
LL0000024300	287.086506588074	0.367833277608431	0.234222033040572	1.57044695084136	0.116311166850979	0.854046386304814	scn4ab	0.854046386304814	0.116311166850979	chr3	22270494	3
LL0000002194	311.741985585795	-0.427363067997387	0.272231248375013	-1.56985309566179	0.116449291786483	0.854046386304814	BX005065.1	0.854046386304814	0.116449291786483	NA	NA	NA
LL0000004607	427.211161518482	0.333199560011203	0.212290320365798	1.56954664460003	0.116520619710117	0.854046386304814	CABZ01087629.1	0.854046386304814	0.116520619710117	NA	NA	NA
LL0000011665	185.405454729254	-0.375944169808037	0.239535519246296	-1.56947149629815	0.116538116069188	0.854046386304814	gpsm1b	0.854046386304814	0.116538116069188	chr5	71730510	5
LL0000000899	408.362015411601	0.336990959443396	0.21472343432876	1.56941863610208	0.116550424449517	0.854046386304814	alk	0.854046386304814	0.116550424449517	chr17	47192223	17
LL0000021290	39.7314554617398	0.660807918491199	0.421088766118302	1.5692841311885	0.116581748227726	0.854046386304814	parm1	0.854046386304814	0.116581748227726	chr10	15064841	10
LL0000039141	1635.58111214901	0.313671720466313	0.199893211782761	1.5691964607943	0.116602168647235	0.854046386304814	zgc:195001	0.854046386304814	0.116602168647235	chr3	30202862	3
LL0000028727	1063.65337088755	-0.396072208653139	0.252407003442358	-1.56918074083308	0.116605830479111	0.854046386304814	slc36a1	0.854046386304814	0.116605830479111	chr14	25969695	14
LL0000038749	352.480509179587	0.304360719507075	0.193966997010614	1.56913662735326	0.116616106823167	0.854046386304814	zgc:153759	0.854046386304814	0.116616106823167	chr8	22438397	8
LL0000000381	1375.63179548346	-0.370603127513225	0.236210384472767	-1.5689535764502	0.116658756583583	0.854046386304814	adipor1a	0.854046386304814	0.116658756583583	chr11	24800069	11
LL0000030296	580.267654838269	-0.310443169914895	0.197868827711232	-1.56893419497058	0.116663273069052	0.854046386304814	thumpd1	0.854046386304814	0.116663273069052	chr1	58981984	1
LL0000039094	66.5969470427472	-0.65268519637729	0.416019467851368	-1.56888137891296	0.116675581544571	0.854046386304814	zgc:193811	0.854046386304814	0.116675581544571	chr3	31945589	3
LL0000007289	23.7983474822817	-1.0255759840266	0.653725002545011	-1.56881866233346	0.11669019860388	0.854046386304814	creb5a	0.854046386304814	0.11669019860388	chr19	19495578	19
LL0000003879	24.4056932941902	0.824072817325536	0.525287282672377	1.56880405162885	0.116693604058899	0.854046386304814	c16h7orf31	0.854046386304814	0.116693604058899	chr16	21214415	16
LL0000021158	1100.46163681139	0.254855401297046	0.162454024038073	1.56878478576386	0.116698094655472	0.854046386304814	oxsr1a	0.854046386304814	0.116698094655472	chr2	23701658	2
LL0000009458	202.725860530887	-0.316865789770039	0.201986697098308	-1.5687458348597	0.116707173966696	0.854046386304814	egr2b	0.854046386304814	0.116707173966696	chr12	8483833	12
LL0000006866	212.312562005717	0.416720853554807	0.265652132067334	1.56867121792639	0.116724568446389	0.854046386304814	CR762407.1	0.854046386304814	0.116724568446389	NA	NA	NA
LL0000009718	3479.04147527901	-0.206842750818832	0.131879784684588	-1.56841893026691	0.116783396083822	0.85420811097789	ephb3a	0.85420811097789	0.116783396083822	chr2	7923958	2
LL0000004158	50.7946924497079	-0.569714181273174	0.363492113044247	-1.56733574355112	0.117036234770946	0.855117227255129	CABZ01048453.1	0.855117227255129	0.117036234770946	NA	NA	NA
LL0000013287	427.571165157676	-0.333572695260444	0.212828162109447	-1.56733343911932	0.117036773131874	0.855117227255129	kif15	0.855117227255129	0.117036773131874	chr25	35068165	25
LL0000005674	193.440268508215	0.355638004105808	0.226910933410953	1.56730219544653	0.117044072464787	0.855117227255129	chst6	0.855117227255129	0.117044072464787	NA	NA	NA
LL0000036138	27.2580026668076	0.794336315183886	0.506862720313238	1.56716263270061	0.117076682309257	0.855117227255129	XLOC_030902	0.855117227255129	0.117076682309257	NA	NA	NA
LL0000032634	535.56743569255	0.43572312083342	0.278044374929517	1.56709921192929	0.117091503388116	0.855117227255129	XLOC_003625	0.855117227255129	0.117091503388116	NA	NA	NA
LL0000028368	1909.39683664205	-0.293103902550604	0.187097330595017	-1.56658516515687	0.117211687604202	0.855261129425529	si:zfos-1192g2.3	0.855261129425529	0.117211687604202	chr16	54780543	16
LL0000028115	791.334917012901	0.254029003281837	0.162198012466663	1.56616594382776	0.117309773293909	0.855261129425529	si:dkeyp-118b1.2	0.855261129425529	0.117309773293909	chr12	10115879	12
LL0000001358	3038.48750423506	-0.208440151472921	0.133096267754418	-1.56608562350918	0.117328573282913	0.855261129425529	arl3l2	0.855261129425529	0.117328573282913	chr14	909706	14
LL0000014720	104.259743132466	-0.769430664425912	0.491308227934516	-1.56608544428543	0.117328615235149	0.855261129425529	LOC101883398	0.855261129425529	0.117328615235149	chr4	30449995	4
LL0000024080	200.064573944561	0.450378606116469	0.287601375455985	1.56598210075458	0.117352807584708	0.855261129425529	rtn2b	0.855261129425529	0.117352807584708	chr21	21374289	21
LL0000011328	11460.7889448906	-0.377887610670591	0.241329390925592	-1.56585822067194	0.117381812627248	0.855261129425529	gigyf1a	0.855261129425529	0.117381812627248	NA	NA	NA
LL0000028966	918.048607072522	-0.214812006756188	0.137189377287083	-1.5658064130335	0.117393944435977	0.855261129425529	smc5	0.855261129425529	0.117393944435977	chr10	15618097	10
LL0000022302	498.979246955685	0.29031961183737	0.185417974714226	1.56575764720126	0.117405364843324	0.855261129425529	pomgnt2	0.855261129425529	0.117405364843324	chr16	8139514	16
LL0000023728	2361.93792930655	-0.281634937105587	0.179908713448863	-1.56543244463609	0.117481545912474	0.855422096810172	rmdn1	0.855422096810172	0.117481545912474	chr24	42141312	24
LL0000011181	708.824611528849	0.298794353872216	0.190882970543323	1.56532745179802	0.117506149532701	0.855422096810172	gba2	0.855422096810172	0.117506149532701	chr7	24645105	7
LL0000002713	78.2352870808774	-0.471296140593733	0.301182919217621	-1.5648169617919	0.117625833446708	0.855422096810172	BX324164.3	0.855422096810172	0.117625833446708	NA	NA	NA
LL0000011083	356.298578028857	0.285375670783539	0.182394959582574	1.56460283462134	0.117676063836146	0.855422096810172	gad1a	0.855422096810172	0.117676063836146	chr9	3621531	9
LL0000038647	4022.88314915738	-0.387886677117208	0.247923578631736	-1.56454129638623	0.117690502714646	0.855422096810172	zgc:122979	0.855422096810172	0.117690502714646	chr21	5169153	21
LL0000029252	211.09711355335	0.317090134671916	0.202682302987729	1.56446877698599	0.117707519917387	0.855422096810172	spata7	0.855422096810172	0.117707519917387	chr17	2694423	17
LL0000023114	16.1312799766569	-1.09040857603747	0.696999967707049	-1.56443131500369	0.117716311399294	0.855422096810172	rac1l	0.855422096810172	0.117716311399294	chr1	57170141	1
LL0000005363	2523.91153993635	-0.334311042139652	0.213704935997258	-1.56435807427462	0.117733500834134	0.855422096810172	cdk5	0.855422096810172	0.117733500834134	chr24	33766794	24
LL0000038699	38.1469206920486	0.723101653464664	0.462355634586225	1.56395120849298	0.117829027185741	0.855422096810172	zgc:152968	0.855422096810172	0.117829027185741	chr1	35985893	1
LL0000017610	15.1067878415707	1.11946213712644	0.715821547147595	1.56388438094281	0.117844723165864	0.855422096810172	LOC110439375	0.855422096810172	0.117844723165864	chr4	75174391	4
LL0000012113	2102.30127395598	-0.292163146816779	0.186839138558984	-1.56371491043106	0.117884534550712	0.855422096810172	hikeshi	0.855422096810172	0.117884534550712	chr1	36733	1
LL0000004686	51.9342585773417	-0.570674007526766	0.364969266896754	-1.56362208900237	0.117906344289102	0.855422096810172	CABZ01110379.1	0.855422096810172	0.117906344289102	NA	NA	NA
LL0000032424	210.261645154645	0.394080908927564	0.252064619996153	1.56341222712485	0.117955666045328	0.855422096810172	XLOC_001835	0.855422096810172	0.117955666045328	NA	NA	NA
LL0000008775	14270.6665949088	-0.203736505274727	0.130322947122867	-1.56332027300339	0.11797728221012	0.855422096810172	ddx21	0.855422096810172	0.11797728221012	chr13	319575	13
LL0000021082	1114.0035070449	0.251992095920752	0.161245113772399	1.5627890360538	0.11810222386811	0.855422096810172	osbp	0.855422096810172	0.11810222386811	chr1	52662202	1
LL0000019525	233.721496198436	0.385728982622077	0.246864015670092	1.56251603367565	0.118166471681205	0.855422096810172	mrm3b	0.855422096810172	0.118166471681205	NA	NA	NA
LL0000009353	1574.72465051049	0.274735936953324	0.175832189679334	1.56248942502713	0.118172735171301	0.855422096810172	ece2b	0.855422096810172	0.118172735171301	chr15	4171049	15
LL0000020072	2150.97734420998	0.20641820658206	0.132134794353138	1.56217904294304	0.118245816184208	0.855422096810172	ncoa4	0.855422096810172	0.118245816184208	chr13	3915263	13
LL0000021504	2015.3677703569	-0.251829871701433	0.161212109598603	-1.56210270015359	0.11826379690619	0.855422096810172	pde6a	0.855422096810172	0.11826379690619	chr14	25005400	14
LL0000000207	1354.06256681521	0.221318175142903	0.141683026910578	1.56206554849076	0.118272547869366	0.855422096810172	acsl3b	0.855422096810172	0.118272547869366	chr2	47471930	2
LL0000013928	56.792552022449	0.773238992742398	0.495055451652951	1.56192400297909	0.118305893145311	0.855422096810172	LOC100004016	0.855422096810172	0.118305893145311	NA	NA	NA
LL0000008327	11.6401591380811	1.11974853823496	0.716968895532456	1.56178119471052	0.118339543373244	0.855422096810172	CU928046.1	0.855422096810172	0.118339543373244	NA	NA	NA
LL0000013975	36.4091536406041	0.61582603620522	0.394379552659619	1.56150599606955	0.118404410207203	0.855422096810172	LOC100007686	0.855422096810172	0.118404410207203	chr3	3810678	3
LL0000028960	2332.6553818482	-0.709938501412519	0.454744150083867	-1.56118226321677	0.1184807526889	0.855422096810172	smc1a	0.855422096810172	0.1184807526889	chr23	28693281	23
LL0000024846	409.216856196617	0.362167017912484	0.232022044114239	1.56091641764076	0.118543473087349	0.855422096810172	si:ch1073-406l10.2	0.855422096810172	0.118543473087349	chr24	33288458	24
LL0000007466	96.4241682278983	0.411239315693749	0.263525138214342	1.56053163838685	0.118634299371231	0.855422096810172	cst14a.1	0.855422096810172	0.118634299371231	chr24	20916744	24
LL0000031524	1245.61049119444	-0.220431992474663	0.141261784209089	-1.56045029240457	0.118653507893824	0.855422096810172	ubr2	0.855422096810172	0.118653507893824	chr13	3263473	13
LL0000039791	2082.62759663972	0.244344327934224	0.156606664105493	1.56024221146572	0.118702653899244	0.855422096810172	ebf1a	0.855422096810172	0.118702653899244	chr14	35023929	14
LL0000011363	1391.48002409096	-0.20444457191494	0.131035162081928	-1.56022680223126	0.118706293994169	0.855422096810172	gldc	0.855422096810172	0.118706293994169	chr5	66170396	5
LL0000004824	275.442151859123	0.32212998718769	0.206502828529946	1.55993014469037	0.118776389917932	0.855422096810172	caln2	0.855422096810172	0.118776389917932	chr21	25935753	21
LL0000002024	345.173756567081	0.283488747301507	0.181747751110787	1.55979232518097	0.118808965729567	0.855422096810172	brox	0.855422096810172	0.118808965729567	chr20	51703139	20
LL0000028231	264.700764474411	-0.345671785539787	0.221622754495952	-1.55973057155601	0.118823564443489	0.855422096810172	si:dkeyp-69c1.6	0.855422096810172	0.118823564443489	chr21	22697054	21
LL0000026156	120.866778742569	-0.382561326838155	0.24527528668422	-1.55972226965811	0.118825527140484	0.855422096810172	si:ch211-85n16.4	0.855422096810172	0.118825527140484	chr6	6812763	6
LL0000027240	151.667507316185	0.36932432498565	0.236819583213558	1.55951767152889	0.118873905332469	0.855422096810172	si:dkey-235d18.5	0.855422096810172	0.118873905332469	NA	NA	NA
LL0000008992	4915.9046043656	-0.250791265829389	0.160825170913589	-1.55940307356576	0.118901009306269	0.855422096810172	dlst	0.855422096810172	0.118901009306269	chr17	52524451	17
LL0000020448	1051.48117700757	-0.388195687864449	0.248952693836575	-1.55931507260283	0.118921826016594	0.855422096810172	nocta	0.855422096810172	0.118921826016594	chr14	46028001	14
LL0000027917	672.168911570079	0.340896797874485	0.218639492162898	1.5591730226875	0.118955434084714	0.855422096810172	si:dkey-7f3.9	0.855422096810172	0.118955434084714	chr16	23810648	16
LL0000012651	67.2174095977594	-0.500389641523377	0.320936810535722	-1.55915315755804	0.118960134635933	0.855422096810172	il15l	0.855422096810172	0.118960134635933	chr15	20352126	15
LL0000007610	33.0990495094917	-0.643652399230667	0.412861069463986	-1.55900482471335	0.118995238236226	0.855422096810172	CT573429.2	0.855422096810172	0.118995238236226	NA	NA	NA
LL0000008709	153.393871510342	0.510061709070752	0.327225796818439	1.55874541075305	0.1190566491718	0.855422096810172	dcbld1	0.855422096810172	0.1190566491718	chr20	42299028	20
LL0000001411	6942.1547007484	0.247428134855702	0.158748437190226	1.55861776805533	0.119086875079767	0.855422096810172	arr3b	0.855422096810172	0.119086875079767	chr14	32838162	14
LL0000001706	456.911490049148	-0.305900330606172	0.19627790779233	-1.55850617141194	0.119113306194741	0.855422096810172	AXL	0.855422096810172	0.119113306194741	NA	NA	NA
LL0000009560	854.840511548227	0.323153073971691	0.207416014401424	1.55799481011276	0.11923447840399	0.855422096810172	elfn2a	0.855422096810172	0.11923447840399	NA	NA	NA
LL0000028505	250.423717028949	0.31914111265898	0.204848732561516	1.55793550034849	0.119248538699253	0.855422096810172	slc16a13	0.855422096810172	0.119248538699253	chr7	20031164	7
LL0000003775	353.539077861306	0.311711458111283	0.200086607369842	1.55788266995357	0.119261064054068	0.855422096810172	BX936415.1	0.855422096810172	0.119261064054068	NA	NA	NA
LL0000025351	37.5251467050215	-0.642765787466264	0.412589557063063	-1.55788186216264	0.11926125557811	0.855422096810172	si:ch211-191a16.2	0.855422096810172	0.11926125557811	chr15	41932117	15
LL0000020764	1378.18490229655	-0.2347609955438	0.150693762391593	-1.55786803526579	0.119264533918161	0.855422096810172	nup88	0.855422096810172	0.119264533918161	chr5	59089698	5
LL0000009516	5389.37720182868	-0.192607601577568	0.123653227413476	-1.55764314127863	0.119317865918732	0.855422096810172	eif4a3	0.855422096810172	0.119317865918732	chr11	44880190	11
LL0000020778	792.342289508933	-0.271914915446545	0.17458407757572	-1.55750122933526	0.119351528936544	0.855422096810172	nxn	0.855422096810172	0.119351528936544	chr15	16193963	15
LL0000005300	161.516012517737	-0.429611930658751	0.27587176097261	-1.55728853560116	0.119401996080153	0.855422096810172	cdc45	0.855422096810172	0.119401996080153	chr8	4734004	8
LL0000026503	115.72217425806	-0.618283865969696	0.397081168724496	-1.55707173915033	0.119453453906113	0.855422096810172	si:ch73-364h19.1	0.855422096810172	0.119453453906113	chr3	60146306	3
LL0000019820	75.7990244318819	0.503099929409361	0.323184844705827	1.55669406425075	0.119543138611189	0.855422096810172	myf6	0.855422096810172	0.119543138611189	chr4	21717792	4
LL0000007459	1095.12167394033	0.319896088713518	0.205513167601508	1.55657222574565	0.119572082286575	0.855422096810172	csrnp2	0.855422096810172	0.119572082286575	chr23	33630960	23
LL0000022210	939.513655959776	-0.233119897920157	0.149775972528434	-1.55645724734587	0.119599401325846	0.855422096810172	pnisr	0.855422096810172	0.119599401325846	chr16	32664349	16
LL0000027445	12.605650148185	1.19382048179427	0.767034129091255	1.55641116414031	0.119610352136744	0.855422096810172	si:dkey-269o24.1	0.855422096810172	0.119610352136744	NA	NA	NA
LL0000009580	2770.44035618457	0.335528724503201	0.215604668278424	1.55622198342158	0.119655315623389	0.855422096810172	elof1	0.855422096810172	0.119655315623389	chr3	14496318	3
LL0000001132	247.430106476009	-0.330046939786177	0.212096316946933	-1.55611820392315	0.119679987016744	0.855422096810172	ap3b1a	0.855422096810172	0.119679987016744	NA	NA	NA
LL0000000475	413.041680197512	0.300950655150681	0.193409115928439	1.55603138821043	0.119700628687603	0.855422096810172	agps	0.855422096810172	0.119700628687603	chr9	1589671	9
LL0000005819	29.0098554595519	0.863902851267432	0.555303003488849	1.55573235844164	0.119771748615713	0.855422096810172	cln8	0.855422096810172	0.119771748615713	chr17	25187230	17
LL0000031333	648.720099009124	0.362001728185116	0.232694785199101	1.55569334257051	0.119781030419729	0.855422096810172	ttll7	0.855422096810172	0.119781030419729	chr11	7982590	11
LL0000012550	470.80973612319	0.432174251440804	0.277820383543872	1.55558870781185	0.119805925618031	0.855422096810172	igfn1.1	0.855422096810172	0.119805925618031	chr6	46878886	6
LL0000007494	12.621487384197	-1.12354491273803	0.722322237171125	-1.55546216760297	0.119836038078916	0.855422096810172	CT025771.1	0.855422096810172	0.119836038078916	NA	NA	NA
LL0000016377	43.3632680699395	0.704222863787779	0.452826153945986	1.5551726808425	0.119904948820769	0.855422096810172	LOC108179808	0.855422096810172	0.119904948820769	chr17	50477207	17
LL0000000554	82.1541330147819	0.424133766906449	0.272816354170335	1.55464934716354	0.12002960430461	0.855422096810172	akt1	0.855422096810172	0.12002960430461	chr17	1437376	17
LL0000030317	751.268839226382	0.2706507037125	0.174092598906949	1.55463647169264	0.12003267245647	0.855422096810172	timm13	0.855422096810172	0.12003267245647	chr22	10771113	22
LL0000036790	37.5892874543711	0.699993460191113	0.450272416744766	1.55459991365161	0.120041384365536	0.855422096810172	XLOC_035493	0.855422096810172	0.120041384365536	NA	NA	NA
LL0000022177	350.856582257236	-0.309520913277327	0.199101156755559	-1.55459123553628	0.120043452463493	0.855422096810172	plxdc1	0.855422096810172	0.120043452463493	chr12	15363445	12
LL0000004502	46.7012621522766	0.702355098317401	0.451819025055442	1.55450536468936	0.120063918010255	0.855422096810172	CABZ01079804.1	0.855422096810172	0.120063918010255	NA	NA	NA
LL0000019379	82.8362818469427	-0.483291579890208	0.310906230914403	-1.5544609011817	0.120074516044576	0.855422096810172	mlsl	0.855422096810172	0.120074516044576	NA	NA	NA
LL0000011366	4382.29547749788	-0.196707252669676	0.1265628905781	-1.55422534813466	0.120130673166856	0.855422096810172	glg1a	0.855422096810172	0.120130673166856	chr25	37220174	25
LL0000009814	96.8110230472186	-0.483317953136646	0.311026496145935	-1.55394462891635	0.12019762500471	0.855422096810172	esrrb	0.855422096810172	0.12019762500471	chr17	52300017	17
LL0000015718	69.181419776154	0.521955071562567	0.335892667192956	1.55393410616709	0.1202001352598	0.855422096810172	LOC103909850	0.855422096810172	0.1202001352598	chr2	11573751	2
LL0000024918	119.335113730029	0.547848738151157	0.35257438974816	1.55385290049705	0.120219508664053	0.855422096810172	si:ch211-108d22.2	0.855422096810172	0.120219508664053	chr3	14157093	3
LL0000022208	37.8664872865549	-0.697901508483886	0.449186722124391	-1.55370021888274	0.120255940851376	0.855422096810172	pmvk	0.855422096810172	0.120255940851376	chr16	6937202	16
LL0000012365	89.0416963646721	0.539606555321284	0.347315380787493	1.5536500401963	0.120267916146727	0.855422096810172	hsp70.1	0.855422096810172	0.120267916146727	chr3	26112775	3
LL0000004515	33.5112892457019	-0.635072864276876	0.408784129071006	-1.55356536399818	0.120288126494719	0.855422096810172	CABZ01080371.3	0.855422096810172	0.120288126494719	NA	NA	NA
LL0000032813	19.4784463613209	-1.03080765882051	0.663524401948599	-1.55353391042333	0.120295634449186	0.855422096810172	XLOC_005140	0.855422096810172	0.120295634449186	NA	NA	NA
LL0000019041	345.813896490613	-0.357304090219382	0.230016308548183	-1.55338589891567	0.12033096965632	0.855422096810172	mindy2	0.855422096810172	0.12033096965632	NA	NA	NA
LL0000023486	14.909215908173	1.08344236474979	0.697538801845791	1.55323598039684	0.120366768412518	0.855422096810172	RF00324	0.855422096810172	0.120366768412518	NA	NA	NA
LL0000009012	341.502099685193	0.302225410673792	0.194597578653299	1.55307898877943	0.120404265076723	0.855422096810172	dmrta2	0.855422096810172	0.120404265076723	chr8	16257219	8
LL0000008750	2337.97861800536	-0.208757375294647	0.134415928549467	-1.5530702168071	0.120406360488242	0.855422096810172	ddah2	0.855422096810172	0.120406360488242	chr19	18797727	19
LL0000018857	87.5465734425292	-0.49247168107719	0.317158369423044	-1.55276268437458	0.120479840576022	0.855494602075463	megf6a	0.855494602075463	0.120479840576022	chr23	21118032	23
LL0000025113	84.5431165939587	-0.435908811657231	0.280742897220563	-1.552697560554	0.120495405401957	0.855494602075463	si:ch211-147a11.3	0.855494602075463	0.120495405401957	chr8	22283566	8
LL0000004938	1486.73693088504	-0.293267638066511	0.188892245911908	-1.55256578506288	0.12052690503015	0.855494602075463	casp9	0.855494602075463	0.12052690503015	chr23	24973773	23
LL0000023000	763.125699156011	0.278184897344735	0.179219398811092	1.55220304939176	0.120613646697094	0.855725680863762	qser1	0.855725680863762	0.120613646697094	chr18	45677124	18
LL0000018550	33.8444273720663	0.852009377758231	0.548931971361018	1.55212197906011	0.12063303987757	0.855725680863762	malrd1	0.855725680863762	0.12063303987757	chr7	41634880	7
LL0000040077	877.670222182141	0.317317785620213	0.204474792492696	1.55186750284414	0.120693930074443	0.855780058589117	neto2a	0.855780058589117	0.120693930074443	NA	NA	NA
LL0000029390	873.533473038197	-0.299493876943692	0.192999913897005	-1.55178243811817	0.12071428943383	0.855780058589117	srpx	0.855780058589117	0.12071428943383	chr9	30294072	9
LL0000024848	141.689371596593	-0.669240556944327	0.431408137896692	-1.55129330709238	0.120831410034199	0.856349359352675	si:ch1073-416d2.3	0.856349359352675	0.120831410034199	chr17	53290487	17
LL0000009868	132.823527391637	-0.387467368950049	0.249813069167009	-1.55102921653396	0.120894682489558	0.856407413890937	exoc3l1	0.856407413890937	0.120894682489558	chr25	14425835	25
LL0000028124	24.0488532444439	-0.998653625990007	0.64391843778173	-1.55090080885139	0.120925456565199	0.856407413890937	si:dkeyp-123a12.2	0.856407413890937	0.120925456565199	chr4	71323789	4
LL0000000439	1789.94389306969	0.280935621831794	0.181155502021553	1.55079817447868	0.120950058238681	0.856407413890937	aff2	0.856407413890937	0.120950058238681	chr14	20342507	14
LL0000039632	1696.1477721697	0.238249353937158	0.153664050060012	1.55045603603518	0.121032097826178	0.856720977550324	znf609a	0.856720977550324	0.121032097826178	chr25	817027	25
LL0000022642	1471.07745528706	0.323340379565514	0.20856547650049	1.5503063354052	0.1210680074466	0.856720977550324	prom1a	0.856720977550324	0.1210680074466	chr14	46456087	14
LL0000005348	1126.89238404061	-0.2503977098374	0.161542350919135	-1.55004374031145	0.121131017897865	0.856906166759224	cdk11b	0.856906166759224	0.121131017897865	chr8	53948191	8
LL0000013076	1178.5034602254	-0.277939040462139	0.179335220592664	-1.54982964051128	0.12118241074696	0.856930219731685	katnbl1	0.856930219731685	0.12118241074696	chr20	29209661	20
LL0000030685	119.723457802092	-0.461934452785312	0.298075565036571	-1.54972264408401	0.121208100727311	0.856930219731685	tmprss5	0.856930219731685	0.121208100727311	chr15	18164269	15
LL0000038468	1257.48025942821	-0.304933096141663	0.196788072746244	-1.54955070135206	0.121249393323215	0.856961679944689	zgc:101810	0.856961679944689	0.121249393323215	chr7	7379633	7
LL0000004833	297.85039292319	0.357802468869789	0.230932667528237	1.54938005393299	0.121290385724784	0.85697578414471	camk1da	0.85697578414471	0.121290385724784	chr4	7888263	4
LL0000005621	976.000800834639	0.237620739207417	0.153406928509478	1.54895702245115	0.121392051800914	0.85697578414471	chp1	0.85697578414471	0.121392051800914	chr13	45035789	13
LL0000007405	141.765105779779	0.425606298002045	0.274772866766041	1.54893859430609	0.121396482104493	0.85697578414471	crygmxl1	0.85697578414471	0.121396482104493	chr9	22056171	9
LL0000020464	1344.85626179929	-0.203932742115779	0.131690409929903	-1.54857701653696	0.121483434468842	0.85697578414471	nol9	0.85697578414471	0.121483434468842	chr23	24955398	23
LL0000000504	126.223458172308	0.730269014202719	0.471629064429903	1.54839696973607	0.121526750356462	0.85697578414471	ahsg2	0.85697578414471	0.121526750356462	chr2	10134344	2
LL0000012547	69.0544229300951	-0.558468697078604	0.360707057458127	-1.54826107649261	0.121559451723072	0.85697578414471	igfbp6b	0.85697578414471	0.121559451723072	chr23	36601983	23
LL0000032018	2700.83242926125	-0.271486576478906	0.175356279342009	-1.5481999133285	0.12157417227974	0.85697578414471	wdr45b	0.85697578414471	0.12157417227974	chr12	40350	12
LL0000018829	1214.07665164832	-0.211565193711188	0.136663655578558	-1.54807211043447	0.121604935975305	0.85697578414471	med17	0.85697578414471	0.121604935975305	chr15	436775	15
LL0000024799	244.751509531239	0.294821403474857	0.190576222543258	1.54699993283756	0.121863261843175	0.85697578414471	si:ch1073-224n8.1	0.85697578414471	0.121863261843175	chr5	37504286	5
LL0000030007	1329.98240421136	-0.3154723978299	0.203931560529712	-1.5469523060112	0.121874746790757	0.85697578414471	tbc1d23	0.85697578414471	0.121874746790757	chr6	28914232	6
LL0000018906	230.642513367664	-0.320438404301243	0.20714975143917	-1.54689253583459	0.121889161237893	0.85697578414471	mettl24	0.85697578414471	0.121889161237893	chr20	53408283	20
LL0000039128	478.909802921371	-0.439868857264839	0.284372789021279	-1.5468036121836	0.121910608935744	0.85697578414471	zgc:194659	0.85697578414471	0.121910608935744	chr3	472180	3
LL0000009616	111.525339553172	0.523994574923501	0.338813437020558	1.54655783292239	0.121969904342369	0.85697578414471	emilin2b	0.85697578414471	0.121969904342369	chr7	71664633	7
LL0000028847	456.878365845405	0.378863307900158	0.244975818709557	1.54653349010474	0.121975778388868	0.85697578414471	slc6a5	0.85697578414471	0.121975778388868	chr7	17228090	7
LL0000001009	147.477174166349	-0.421560609856663	0.272605836594343	-1.54641080001517	0.122005387501684	0.85697578414471	ankk1	0.85697578414471	0.122005387501684	chr15	22014028	15
LL0000019653	240.162163664205	-0.335394603993858	0.216887007311185	-1.54640247081579	0.1220073978123	0.85697578414471	msrb1b	0.85697578414471	0.1220073978123	chr12	18529310	12
LL0000020718	630.251057338726	-0.240075318412527	0.155255287540097	-1.54632619742837	0.122025808132898	0.85697578414471	nudt12	0.85697578414471	0.122025808132898	chr8	471297	8
LL0000002314	124.106969775655	0.449053568178528	0.290410294990019	1.54627289708845	0.122038674673774	0.85697578414471	BX005454.1	0.85697578414471	0.122038674673774	NA	NA	NA
LL0000018801	31193.1609490582	-0.254741815207849	0.164747623540074	-1.54625486992767	0.122043026615857	0.85697578414471	mdh1aa	0.85697578414471	0.122043026615857	chr1	50968907	1
LL0000001721	1743.73071272619	-0.235645223903138	0.152398943097781	-1.54623922655385	0.122046803185552	0.85697578414471	b3gat2	0.85697578414471	0.122046803185552	chr13	27951477	13
LL0000009024	62.3682094289956	0.546667721752619	0.353592287943504	1.54603971973496	0.12209497545005	0.85697578414471	DNAH10	0.85697578414471	0.12209497545005	NA	NA	NA
LL0000028466	441.768023135183	-0.307198225179444	0.198703178604851	-1.5460156568021	0.122100786611417	0.85697578414471	slain1a	0.85697578414471	0.122100786611417	chr9	17348586	9
LL0000023336	383.945740327905	-0.2988414016579	0.19330548700678	-1.54595405585884	0.122115664129837	0.85697578414471	rc3h2	0.85697578414471	0.122115664129837	chr10	9595580	10
LL0000035902	12.7227187794205	1.15224453178689	0.745393112120169	1.54582127611762	0.122147737175704	0.85697578414471	XLOC_029028	0.85697578414471	0.122147737175704	NA	NA	NA
LL0000015292	26.4378594119815	0.798106030605472	0.516333230786543	1.545718894346	0.122172472064654	0.85697578414471	LOC101886275	0.85697578414471	0.122172472064654	chr4	29751625	4
LL0000020569	7929.96136254088	-0.384709118839898	0.248946585422997	-1.54534804398389	0.122262100304552	0.857345930986997	nr1d2a	0.857345930986997	0.122262100304552	chr16	50089416	16
LL0000023104	830.540310357852	-0.2182835218681	0.141270429828254	-1.54514658257551	0.122310811644761	0.857347904050919	rabggta	0.857347904050919	0.122310811644761	chr23	1702623	23
LL0000032990	101.371735667837	0.39781926216842	0.257502594421503	1.54491360781101	0.12236716150689	0.857347904050919	XLOC_006820	0.857347904050919	0.12236716150689	NA	NA	NA
LL0000023662	449.358054291828	-0.302508727525023	0.195812516045326	-1.54488964053247	0.122372959649572	0.857347904050919	rhol	0.857347904050919	0.122372959649572	chr11	19095430	11
LL0000039132	190.940206428485	0.465809444739602	0.301641956947749	1.54424619656041	0.122528701308111	0.85806368700934	zgc:194839	0.85806368700934	0.122528701308111	chr8	32800222	8
LL0000032002	2337.38498026534	-0.228576721491238	0.148033884738329	-1.54408378794679	0.122568035782807	0.85806368700934	wdr26b	0.85806368700934	0.122568035782807	chr20	46699010	20
LL0000015869	15.9424824321333	1.25215558518507	0.810976098429269	1.54401046789207	0.122585796729666	0.85806368700934	LOC103910431	0.85806368700934	0.122585796729666	chr4	15469286	4
LL0000004802	171.993455346919	0.452997703097343	0.293511762681229	1.54337154654114	0.122740653259349	0.858641734195047	calcoco1b	0.858641734195047	0.122740653259349	chr11	2111581	11
LL0000028070	65.2191145158333	0.592815942656474	0.384106087243547	1.54336513360329	0.122742208349034	0.858641734195047	si:dkey-9k7.3	0.858641734195047	0.122742208349034	chr7	19762569	7
LL0000024135	1894.58009948717	0.247451153328788	0.160377056018624	1.54293363073115	0.122846879947676	0.858881829833688	rybpb	0.858881829833688	0.122846879947676	chr6	44008114	6
LL0000025404	34.526502127922	1.14762392375487	0.743837699935859	1.54284183747856	0.122869155642404	0.858881829833688	si:ch211-196f2.3	0.858881829833688	0.122869155642404	chr7	26088002	7
LL0000038394	1242.15185093021	0.245850818685561	0.159373148256497	1.54261129541023	0.122925115766972	0.858881829833688	zdhhc5a	0.858881829833688	0.122925115766972	chr1	44523514	1
LL0000019931	896.405299713896	-0.227242489116196	0.147316436090495	-1.54254674594899	0.122940787605868	0.858881829833688	n6amt1	0.858881829833688	0.122940787605868	chr1	961606	1
LL0000029574	7957.25525684671	0.204079322869902	0.132315564075374	1.54236823382054	0.12298413634602	0.858881829833688	stmn4	0.858881829833688	0.12298413634602	chr20	34773645	20
LL0000039709	27.796854086352	0.722806753857116	0.468664089133275	1.54227040350764	0.123007897894983	0.858881829833688	znrd1	0.858881829833688	0.123007897894983	chr19	27334526	19
LL0000039136	264.577454566399	-0.340579494348057	0.220909474640671	-1.54171519760318	0.123142817193447	0.858881829833688	zgc:194930	0.858881829833688	0.123142817193447	chr7	61184550	7
LL0000024329	254.540250936134	-0.365024769456608	0.236780855037835	-1.54161437333386	0.123167330659131	0.858881829833688	scube3	0.858881829833688	0.123167330659131	chr23	41312328	23
LL0000028870	85.9535919038986	-0.446495061689926	0.289643947864381	-1.54153078281817	0.123187656960999	0.858881829833688	slc7a9	0.858881829833688	0.123187656960999	chr7	38505515	7
LL0000028739	796.197210844638	0.311113771601112	0.201828031398437	1.54147949343533	0.12320013004909	0.858881829833688	slc38a5a	0.858881829833688	0.12320013004909	chr8	25610015	8
LL0000005795	165.313811253396	0.355700135474062	0.230814114667948	1.541067520874	0.123300353619394	0.858881829833688	clec3bb	0.858881829833688	0.123300353619394	chr19	2857095	19
LL0000031432	6013.21929024307	-0.238516274080386	0.154779950508313	-1.54100239273287	0.123316203643321	0.858881829833688	u2af2a	0.858881829833688	0.123316203643321	chr16	12812442	16
LL0000021577	123.812039089478	0.396922118732191	0.257588440653376	1.54091588009692	0.123337260402323	0.858881829833688	pdzrn3a	0.858881829833688	0.123337260402323	chr23	10827571	23
LL0000005038	1150.64408569731	-0.342106570094738	0.22203650468769	-1.5407672291362	0.123373447886309	0.858881829833688	ccdc142	0.858881829833688	0.123373447886309	chr14	14847292	14
LL0000023751	1182.82030275147	-0.259683352513221	0.168556517339363	-1.54063074280533	0.123406681320902	0.858881829833688	rnd3b	0.858881829833688	0.123406681320902	chr9	23026323	9
LL0000021754	469.741699811146	-0.388934450942149	0.252475394984891	-1.54048457262706	0.123442280452621	0.858881829833688	pias2	0.858881829833688	0.123442280452621	chr5	41476445	5
LL0000012246	283.907443528821	0.317865762828212	0.206351435856479	1.54040974567918	0.12346050734321	0.858881829833688	hoxa2b	0.858881829833688	0.12346050734321	chr16	20926672	16
LL0000027418	35.5931797898357	0.682005984814416	0.442749220372167	1.54038890060864	0.123465585310822	0.858881829833688	si:dkey-262g12.14	0.858881829833688	0.123465585310822	NA	NA	NA
LL0000004342	187.33331897382	0.394928648247277	0.256405647987578	1.54024941083361	0.123499569942028	0.858881829833688	CABZ01068356.1	0.858881829833688	0.123499569942028	NA	NA	NA
LL0000028620	6858.3950888308	-0.213410351921342	0.138561420358719	-1.54018594330837	0.123515035287777	0.858881829833688	slc25a3a	0.858881829833688	0.123515035287777	chr4	16844969	4
LL0000012842	1008.50384610474	0.241323754571277	0.15677209003231	1.53932855345324	0.123724106562108	0.859870390828505	iqsec3a	0.859870390828505	0.123724106562108	chr4	26496463	4
LL0000012867	400.637754225104	-0.329909140286158	0.214324329537974	-1.53929859945137	0.123731415722706	0.859870390828505	irf9	0.859870390828505	0.123731415722706	chr12	13282708	12
LL0000037771	682.562945128299	0.273626432800857	0.177777825446456	1.53914827180327	0.123768102686751	0.859870390828505	XLOC_042917	0.859870390828505	0.123768102686751	NA	NA	NA
LL0000024024	49.7002828254693	0.511690862647684	0.332500097220983	1.5389194376915	0.123823965190738	0.860001621480011	rragd	0.860001621480011	0.123823965190738	chr17	15788073	17
LL0000028544	322.377351735677	0.319959197625766	0.207960366547737	1.53855853851998	0.123912107127605	0.860253245229229	slc1a5	0.860253245229229	0.123912107127605	chr15	11644865	15
LL0000039571	1009.71025933832	-0.217936897495814	0.141658364213571	-1.53846826275109	0.123934162715526	0.860253245229229	znf236	0.860253245229229	0.123934162715526	chr16	6750746	16
LL0000022040	58.8025815151844	-0.652863562865386	0.424569593335306	-1.53770682854762	0.124120313273184	0.860377886918691	pkp2	0.860377886918691	0.124120313273184	chr4	16710000	4
LL0000023390	315.449841616331	-0.336617475626109	0.218919427214287	-1.53763181234991	0.12413866455155	0.860377886918691	relch	0.860377886918691	0.12413866455155	NA	NA	NA
LL0000027027	87.2968553250118	0.431256360023613	0.280529328768416	1.53729509109412	0.124221063046787	0.860377886918691	si:dkey-1b17.9	0.860377886918691	0.124221063046787	chr22	1707684	22
LL0000001147	915.892111307129	-0.214999848735124	0.139890001623222	-1.5369207680346	0.124312713093301	0.860377886918691	apaf1	0.860377886918691	0.124312713093301	chr4	17830758	4
LL0000020038	4567.12457857869	0.289844904938471	0.188590325113055	1.53690230272797	0.124317235542782	0.860377886918691	ncam1a	0.860377886918691	0.124317235542782	chr21	23334124	21
LL0000031547	1301.36249191458	-0.213237093407953	0.13874722512988	-1.53687465250815	0.12432400776467	0.860377886918691	uck2b	0.860377886918691	0.12432400776467	chr2	6051915	2
LL0000019006	749.854382345261	-0.262304654968041	0.170685696735809	-1.53676998122485	0.124349646954543	0.860377886918691	mibp	0.860377886918691	0.124349646954543	chr22	5118256	22
LL0000004928	339.057947235665	-0.394510463133925	0.256773710265429	-1.5364129868518	0.124437123611496	0.860377886918691	casp3a	0.860377886918691	0.124437123611496	chr1	17527377	1
LL0000012346	536.969139421647	0.302291216879525	0.196764810844464	1.53630730811149	0.124463027967417	0.860377886918691	hsd17b12b	0.860377886918691	0.124463027967417	chr7	50228014	7
LL0000011929	83.3072366675107	0.557453979615887	0.36286644308351	1.53625112005079	0.124476802701176	0.860377886918691	hapln1b	0.860377886918691	0.124476802701176	chr10	43273638	10
LL0000039335	773.238461707837	0.294603936237027	0.191814217001772	1.53588165070322	0.124567409247473	0.860377886918691	zmp:0000000794	0.860377886918691	0.124567409247473	chr5	5522297	5
LL0000022452	1315.44686824558	0.268731491029498	0.174980291218546	1.53578148234912	0.124591982821992	0.860377886918691	ppp1r9a	0.860377886918691	0.124591982821992	chr19	41065176	19
LL0000026927	33.7895615773227	-0.660192362513472	0.429880950960282	-1.53575626237616	0.124598170450465	0.860377886918691	si:dkey-183p4.10	0.860377886918691	0.124598170450465	chr8	25358867	8
LL0000032033	93.8580021365138	-0.455114464155356	0.296349407689571	-1.53573603437768	0.124603133489388	0.860377886918691	WDR63	0.860377886918691	0.124603133489388	NA	NA	NA
LL0000001047	281.303798758665	0.329394246705387	0.214502147869798	1.53562213701155	0.124631081646626	0.860377886918691	ankrd49	0.860377886918691	0.124631081646626	chr15	2851151	15
LL0000012424	623.178393989374	0.274344305920302	0.17865530588467	1.53560681873845	0.12463484082032	0.860377886918691	htra1b	0.860377886918691	0.12463484082032	chr12	11388723	12
LL0000029321	634.537987435535	0.389374733172391	0.253581569278766	1.5355009209851	0.124660831028067	0.860377886918691	sprn2	0.860377886918691	0.124660831028067	chr10	20635964	10
LL0000023882	3929.56595534788	0.360912048056567	0.235046547250398	1.53549180908445	0.124663067535409	0.860377886918691	rpe65a	0.860377886918691	0.124663067535409	chr2	1428616	2
LL0000012188	154.950049824511	-0.628928982338449	0.409598876453254	-1.53547536014842	0.124667104990331	0.860377886918691	hmox1a	0.860377886918691	0.124667104990331	chr3	26011481	3
LL0000008193	74.4098386072939	0.473027533024877	0.308086133198918	1.53537430624787	0.124691911298491	0.860377886918691	CU693494.2	0.860377886918691	0.124691911298491	NA	NA	NA
LL0000011238	63.2704061106588	0.508724605045899	0.331385789630915	1.53514308990889	0.124748683842003	0.860409152986638	gdf6b	0.860409152986638	0.124748683842003	chr19	22999268	19
LL0000020452	189.109854906746	0.367008818856102	0.239089477968667	1.53502706172707	0.124777180837525	0.860409152986638	nog1	0.860409152986638	0.124777180837525	chr3	10310089	3
LL0000010439	86.1725761119081	-0.447978448246672	0.291860894006331	-1.53490398147329	0.124807415398836	0.860409152986638	fndc5a	0.860409152986638	0.124807415398836	chr13	45782960	13
LL0000030099	1960.85893940552	0.223620255080507	0.145721021875405	1.53457786805605	0.124887552507566	0.860706510022512	tcp11l2	0.860706510022512	0.124887552507566	chr4	16725918	4
LL0000008294	681.418241104888	0.354205291707861	0.230899447272039	1.53402399136342	0.125023750694072	0.861170193153276	CU914144.1	0.861170193153276	0.125023750694072	NA	NA	NA
LL0000019853	1651.79223889845	-0.428494339206138	0.279337172142301	-1.53396820022168	0.125037476143653	0.861170193153276	mylipb	0.861170193153276	0.125037476143653	chr16	25536118	16
LL0000031908	1489.40958408962	-0.214388587542286	0.139780976509339	-1.53374652900613	0.125092022161834	0.861170193153276	vps8	0.861170193153276	0.125092022161834	chr1	30083565	1
LL0000024309	562.960812967491	0.352717369192184	0.229977774671212	1.5337019835784	0.125102985569116	0.861170193153276	scoca	0.861170193153276	0.125102985569116	chr1	40562817	1
LL0000008190	341.731943075582	-0.358855831443244	0.234003069472196	-1.53355181302818	0.125139950681774	0.861170193153276	CU693481.1	0.861170193153276	0.125139950681774	NA	NA	NA
LL0000039161	3517.25165771616	-0.221434107799975	0.144422930052451	-1.53323373040248	0.125218276175092	0.861195917145343	zgc:55733	0.861195917145343	0.125218276175092	chr7	4088028	7
LL0000020667	77.3421951705226	-0.49435009869446	0.322443786957867	-1.53313575478834	0.125242409641691	0.861195917145343	nt5c1aa	0.861195917145343	0.125242409641691	chr19	32769408	19
LL0000021217	1962.15714782079	-0.224082567362367	0.146164419030146	-1.53308560899592	0.125254763013873	0.861195917145343	paics	0.861195917145343	0.125254763013873	chr20	25618115	20
LL0000028902	160.147520267345	0.413239775591678	0.269612990253355	1.53271463368051	0.125346181964041	0.861442800519522	SLCO3A1 (1 of many)	0.861442800519522	0.125346181964041	NA	NA	NA
LL0000022308	1279.74557555201	-0.249825561131613	0.16300348915546	-1.53263934671575	0.125364741176207	0.861442800519522	pon2	0.861442800519522	0.125364741176207	chr16	24669882	16
LL0000007327	158.787117651682	0.398777000692224	0.260294936250729	1.53201981735097	0.125517544525455	0.861768955072213	crlf1b	0.861768955072213	0.125517544525455	chr22	21152466	22
LL0000025065	17.2526095228335	0.932767731359678	0.608870601809231	1.53196381725115	0.125531363776959	0.861768955072213	si:ch211-134c9.2	0.861768955072213	0.125531363776959	NA	NA	NA
LL0000000400	41.4368718871698	0.695856203730201	0.454250146296343	1.53187887643792	0.125552327046575	0.861768955072213	adora2ab	0.861768955072213	0.125552327046575	chr21	13293490	21
LL0000002042	1470.21210072018	0.215244090238805	0.140512863963045	1.5318461539252	0.125560403643153	0.861768955072213	btbd10a	0.861768955072213	0.125560403643153	chr25	17862337	25
LL0000020410	318.491447072187	-0.35273262389444	0.230300935877081	-1.53161611155026	0.125617194313037	0.861904406997414	nlrx1	0.861904406997414	0.125617194313037	chr15	23467984	15
LL0000027235	229.788725818404	-0.370826514694742	0.242158334508722	-1.53133905321514	0.125685618401908	0.862119576534466	si:dkey-234i14.2	0.862119576534466	0.125685618401908	chr25	37193064	25
LL0000021134	1136.62478204437	0.245640628426308	0.160450684256229	1.5309416071672	0.125783824911006	0.862171280182016	otud7b	0.862171280182016	0.125783824911006	chr16	45930929	16
LL0000034693	610.522811283515	0.300877352890065	0.196543125058418	1.53084648878274	0.125807336950828	0.862171280182016	XLOC_019062	0.862171280182016	0.125807336950828	NA	NA	NA
LL0000039653	333.685896933077	0.383047544631216	0.250246320470735	1.53068202525684	0.125847998294825	0.862171280182016	znf711	0.862171280182016	0.125847998294825	chr14	11975407	14
LL0000030357	1329.90579086022	-0.236667412676467	0.154682209697079	-1.5300234793642	0.126010917289127	0.862171280182016	tle2c	0.862171280182016	0.126010917289127	NA	NA	NA
LL0000000783	158.490632625456	0.406529406944718	0.265710769055178	1.52996962972283	0.126024246523055	0.862171280182016	AL935300.3	0.862171280182016	0.126024246523055	NA	NA	NA
LL0000008999	917.605910427369	0.229311326447163	0.149882531974946	1.52994030342038	0.126031506033215	0.862171280182016	dlx5a	0.862171280182016	0.126031506033215	chr19	41470215	19
LL0000010816	126.910014510202	-0.391253482410519	0.255763515923012	-1.5297470438602	0.126079354160184	0.862171280182016	fpgt	0.862171280182016	0.126079354160184	chr8	17983368	8
LL0000004257	185.018854763964	0.411945540686333	0.26934275743938	1.52944725376196	0.126153605623896	0.862171280182016	CABZ01061349.1	0.862171280182016	0.126153605623896	NA	NA	NA
LL0000019984	2806.60675727832	0.270975976189104	0.177212991285692	1.52909769325124	0.12624022713552	0.862171280182016	napbb	0.862171280182016	0.12624022713552	chr20	45643145	20
LL0000010045	120.165176863754	-0.377187879542771	0.246675358868906	-1.52908616925627	0.126243083583708	0.862171280182016	fam19a4b	0.862171280182016	0.126243083583708	chr11	17596978	11
LL0000011864	227.952802361525	0.300139340187737	0.196291620805701	1.52904815272186	0.126252507084346	0.862171280182016	guca1g	0.862171280182016	0.126252507084346	chr25	14092977	25
LL0000012526	1267.59683660893	0.315511881984853	0.206358263590397	1.52895201042744	0.126276341184881	0.862171280182016	igdcc4	0.862171280182016	0.126276341184881	chr7	31625659	7
LL0000031176	24.5122467838857	0.818554404700523	0.535388229709845	1.5288987678047	0.126289541774274	0.862171280182016	trpa1a	0.862171280182016	0.126289541774274	chr2	30116359	2
LL0000006014	1801.06575236746	0.243658730829397	0.159376743114648	1.52882237437943	0.126308484082686	0.862171280182016	col4a6	0.862171280182016	0.126308484082686	chr7	50920436	7
LL0000000300	679.064603426	0.261451943175445	0.171051373182187	1.5284995280159	0.126388560633046	0.862171280182016	adarb1a	0.862171280182016	0.126388560633046	chr22	12641574	22
LL0000001380	208.874682689235	-0.390385882717215	0.255411157104856	-1.52846056978218	0.126398226232747	0.862171280182016	armc2	0.862171280182016	0.126398226232747	chr20	32230288	20
LL0000003875	125.63237246819	0.417304366380658	0.273035826841164	1.52838684654897	0.126416518659245	0.862171280182016	C14orf132	0.862171280182016	0.126416518659245	NA	NA	NA
LL0000001306	169.392440407905	-0.447805395626867	0.293000939569006	-1.52834115919756	0.126427855774397	0.862171280182016	arhgef15	0.862171280182016	0.126427855774397	chr5	54115665	5
LL0000001670	800.262448744886	-0.314146026452621	0.205557716373841	-1.52826190130121	0.126447525150432	0.862171280182016	atrnl1a	0.862171280182016	0.126447525150432	chr13	19884622	13
LL0000038684	215.291924918316	-0.31439811133601	0.205735077272713	-1.52816970010057	0.126470409655196	0.862171280182016	zgc:136971	0.862171280182016	0.126470409655196	chr8	26428875	8
LL0000024609	2448.82067059628	-0.236218778082946	0.15457944036644	-1.52813839617336	0.126478180079802	0.862171280182016	sgta	0.862171280182016	0.126478180079802	chr11	14771900	11
LL0000017211	21.6399210822465	-1.02821870486601	0.672934983370904	-1.52796143799123	0.126522112555857	0.862171280182016	LOC110438155	0.862171280182016	0.126522112555857	chr2	58443201	2
LL0000023871	1546.99728476866	0.34396215392291	0.225142095766964	1.52775585014955	0.126573167685771	0.862171280182016	rp1l1b	0.862171280182016	0.126573167685771	chr20	19119837	20
LL0000030638	1040.13357137599	0.236557211239881	0.154843582554001	1.52771724431901	0.126582756742115	0.862171280182016	tmem63ba	0.862171280182016	0.126582756742115	chr13	46718689	13
LL0000030315	422.737810162643	0.3136736807508	0.205369156431004	1.52736509319101	0.126670251428761	0.862255864215532	timm10	0.862255864215532	0.126670251428761	chr1	44390455	1
LL0000011120	199.490101010281	0.402669853665605	0.263679622787076	1.52711783113694	0.126731713738107	0.862255864215532	galnt6	0.862255864215532	0.126731713738107	chr23	26763600	23
LL0000000876	8198.49253447834	-0.224880308258555	0.147274573485631	-1.52694591426194	0.12677446106027	0.862255864215532	aldh6a1	0.862255864215532	0.12677446106027	chr17	45073178	17
LL0000010297	124.533216605551	0.391198251299597	0.256205005641175	1.52689542626456	0.126787017088825	0.862255864215532	fgf20b	0.862255864215532	0.126787017088825	chr14	30491889	14
LL0000001723	981.308208826038	-0.215433625486242	0.141100435560358	-1.52681049233251	0.126808141775737	0.862255864215532	b3glcta	0.862255864215532	0.126808141775737	chr15	31590223	15
LL0000007368	32984.9828156717	-0.207864970474183	0.136152593671929	-1.52670591773706	0.12683415523293	0.862255864215532	crybb1l2	0.862255864215532	0.12683415523293	chr1	44439660	1
LL0000013749	360.915710969977	-0.336094846941586	0.220155692375365	-1.52662346957873	0.126854667555699	0.862255864215532	lmx1ba	0.862255864215532	0.126854667555699	chr5	5032832	5
LL0000005549	75.3480764280969	-0.534522049237785	0.350178917850941	-1.52642555559359	0.126903917223556	0.862338625363693	ch25hl2	0.862338625363693	0.126903917223556	chr21	7900106	21
LL0000004407	114.681863815075	0.458013989134478	0.300140129057409	1.52600050707272	0.127009738211977	0.862508642578982	CABZ01073033.1	0.862508642578982	0.127009738211977	NA	NA	NA
LL0000025285	424.84267386092	0.342093198775396	0.224176675074012	1.52599818273892	0.127010317071822	0.862508642578982	si:ch211-168d23.3	0.862508642578982	0.127010317071822	chr17	51763984	17
LL0000012864	549.98001709005	-0.32567414271994	0.213436425770074	-1.52586017848132	0.127044689792739	0.862508642578982	irf6	0.862508642578982	0.127044689792739	chr22	1170294	22
LL0000006058	4515.91152701608	-0.209978970535344	0.137625300072286	-1.52572942929138	0.12707726217189	0.862508642578982	copg2	0.862508642578982	0.12707726217189	chr4	15983608	4
LL0000010015	770.800950912543	-0.228903966845945	0.150080582145189	-1.52520708258249	0.127207454593614	0.862953951918936	fam168b	0.862953951918936	0.127207454593614	chr24	31334221	24
LL0000004233	37.9175304522313	0.65276387248275	0.428018134947508	1.52508461484419	0.127237994106593	0.862953951918936	CABZ01059099.1	0.862953951918936	0.127237994106593	NA	NA	NA
LL0000020017	1057.48879989552	-0.312753176675524	0.205098777157754	-1.52489049915187	0.127286412000705	0.862953951918936	nbr1a	0.862953951918936	0.127286412000705	chr12	27213714	12
LL0000021155	4287.73169035139	-0.228746358550449	0.150030471401241	-1.52466599894024	0.127342426520859	0.862953951918936	oxr1a	0.862953951918936	0.127342426520859	chr16	43416046	16
LL0000001124	552.056211058938	-0.291578835739844	0.191251220720717	-1.52458548834904	0.127362519200708	0.862953951918936	ap1s2	0.862953951918936	0.127362519200708	chr11	12720013	11
LL0000009132	219.753207983452	0.297973869238352	0.195478218914551	1.52433284328524	0.127425586750481	0.862953951918936	dock5	0.862953951918936	0.127425586750481	chr8	6651252	8
LL0000030350	907.485891624012	-0.26094312412773	0.171198454296446	-1.5242142529855	0.127455198712942	0.862953951918936	tkfc	0.862953951918936	0.127455198712942	chr7	19738678	7
LL0000009081	9155.95379198184	-0.312369921734171	0.204965339021255	-1.5240133928292	0.127505365645872	0.862953951918936	dnajc5aa	0.862953951918936	0.127505365645872	chr8	23165748	8
LL0000002357	13.6036103332477	-1.16581831005993	0.765118658244409	-1.52370916262183	0.127581379584883	0.862953951918936	BX088649.1	0.862953951918936	0.127581379584883	NA	NA	NA
LL0000027460	16.0551344123788	-0.941005046411984	0.61758444188748	-1.52368645093464	0.127587055664524	0.862953951918936	si:dkey-26m3.3	0.862953951918936	0.127587055664524	chr4	47081785	4
LL0000005979	2943.68309293221	0.283579014765034	0.186173163389543	1.52320028086799	0.127708605860113	0.862953951918936	col11a1b	0.862953951918936	0.127708605860113	chr2	15389940	2
LL0000039554	1854.97725945182	-0.342887502229186	0.225116150965278	-1.52315815972739	0.127719141048673	0.862953951918936	znf1179	0.862953951918936	0.127719141048673	NA	NA	NA
LL0000022806	669.30048921116	0.330532799561672	0.217027536273745	1.52299936329166	0.127758864721203	0.862953951918936	ptch2	0.862953951918936	0.127758864721203	chr2	33969211	2
LL0000021146	1183.68050370407	-0.253940243174754	0.166746638562604	-1.52291071870341	0.127781043759095	0.862953951918936	oxa1l	0.862953951918936	0.127781043759095	chr7	19588611	7
LL0000002735	18.8584216148846	-0.824509437719042	0.541405285396374	-1.52290614805395	0.127782187425113	0.862953951918936	BX324227.1	0.862953951918936	0.127782187425113	NA	NA	NA
LL0000008594	62.8912742461675	-0.721868155854745	0.474024609597231	-1.52284953405289	0.127796354017039	0.862953951918936	cyp2r1	0.862953951918936	0.127796354017039	chr7	27691282	7
LL0000002359	150.37610204107	0.51976329834442	0.3413451925219	1.52269113416933	0.127835997106633	0.862953951918936	BX088686.1	0.862953951918936	0.127835997106633	NA	NA	NA
LL0000005330	277.905869509744	0.397691225104454	0.261203846675364	1.52253203835364	0.127875823994653	0.862953951918936	cdh27	0.862953951918936	0.127875823994653	chr11	7001950	11
LL0000019592	644.628321488474	-0.232820933739824	0.152938172916832	-1.52232061688374	0.127928764636307	0.862953951918936	mrps27	0.862953951918936	0.127928764636307	chr8	926674	8
LL0000019552	637.53733385527	0.27789514606169	0.182564863634491	1.52217212298888	0.127965958191117	0.862953951918936	mrpl35	0.862953951918936	0.127965958191117	chr17	43512875	17
LL0000028901	346.535296598426	0.269311287764352	0.176931886125292	1.52211844717262	0.127979404546099	0.862953951918936	slco3a1	0.862953951918936	0.127979404546099	chr18	25073983	18
LL0000026504	323.091982973275	-0.435105143774278	0.285882718739432	-1.52197077771201	0.128016402963885	0.862953951918936	si:ch73-364h19.2	0.862953951918936	0.128016402963885	chrUn_KN149884v1	9216	chrUn_KN149884v1
LL0000028797	713.198255182457	0.344294122091058	0.226281970918002	1.52152697227399	0.128127647977949	0.862953951918936	slc4a1a	0.862953951918936	0.128127647977949	chr3	20065860	3
LL0000023131	67.6414115944551	0.554548300390357	0.36453200395165	1.52126094383721	0.128194367131519	0.862953951918936	rad51ap1	0.862953951918936	0.128194367131519	chr4	5196471	4
LL0000039771	13963.6792882753	0.206121213888617	0.135499626884736	1.52119395918305	0.128211170942735	0.862953951918936	calm1a	0.862953951918936	0.128211170942735	chr17	26713110	17
LL0000006221	200.732992718201	-0.390958984622863	0.257045837793846	-1.52096990940743	0.128267388648946	0.862953951918936	CR318673.1	0.862953951918936	0.128267388648946	NA	NA	NA
LL0000021778	570.905152426419	-0.41210288439399	0.270963439271086	-1.5208800327549	0.128289945536787	0.862953951918936	pigp	0.862953951918936	0.128289945536787	chr10	110425	10
LL0000034691	254.393204570223	-0.567247033171483	0.373027826267783	-1.52065608307804	0.128346164958365	0.862953951918936	XLOC_019059	0.862953951918936	0.128346164958365	NA	NA	NA
LL0000009965	174.922111490602	-0.38641240658041	0.254115218686729	-1.52061890892405	0.128355498860706	0.862953951918936	fam114a1	0.862953951918936	0.128355498860706	chr1	18575165	1
LL0000021769	424.924288639669	-0.26424299601472	0.173786623914952	-1.52050249934101	0.128384731067711	0.862953951918936	pigc	0.862953951918936	0.128384731067711	chr20	14810913	20
LL0000025862	267.61284490894	0.352182319214614	0.231639005155679	1.52039298812357	0.128412235714477	0.862953951918936	si:ch211-255f4.9	0.862953951918936	0.128412235714477	NA	NA	NA
LL0000031902	680.107509802424	-0.309194563468312	0.203380694611959	-1.52027489166679	0.128441901747576	0.862953951918936	vps51	0.862953951918936	0.128441901747576	chr10	26961964	10
LL0000030610	60.2711006759122	0.594624999380043	0.391134197039433	1.52025827422115	0.128446076505989	0.862953951918936	tmem37	0.862953951918936	0.128446076505989	chr9	917059	9
LL0000010621	1414.52822449215	-0.269252317501515	0.177110504096556	-1.52025041583488	0.128448050785023	0.862953951918936	foxp1a	0.862953951918936	0.128448050785023	chr23	10638008	23
LL0000028023	116.820772367195	-0.400755990698404	0.263648140902971	-1.5200410263689	0.128500664831877	0.862953951918936	si:dkey-91i10.3	0.862953951918936	0.128500664831877	chr9	23009607	9
LL0000039129	2048.49680189527	-0.211479489423744	0.13915110887528	-1.51978299801615	0.128565523584044	0.862953951918936	zgc:194665	0.862953951918936	0.128565523584044	chr25	19999622	25
LL0000011034	2797.12352896459	-0.23196207819239	0.152634997059279	-1.51971751342389	0.128581988027441	0.862953951918936	fzr1b	0.862953951918936	0.128581988027441	chr2	6126664	2
LL0000009903	1691.52480423109	-0.248653663914247	0.163624992234033	-1.51965577213655	0.128597512812319	0.862953951918936	ezrb	0.862953951918936	0.128597512812319	chr20	13566731	20
LL0000026430	31.4709238422168	-0.727790645656221	0.47892778159963	-1.5196250324535	0.128605242818009	0.862953951918936	si:ch73-299h12.8	0.862953951918936	0.128605242818009	chr21	2342600	21
LL0000026359	109.376208415682	0.420454519746196	0.276714532519679	1.519452252535	0.128648697927659	0.862953951918936	si:ch73-244f7.3	0.862953951918936	0.128648697927659	NA	NA	NA
LL0000007449	1999.51226463097	-0.285704387601006	0.188050434739768	-1.51929660782957	0.12868785320454	0.862953951918936	csnk2a2b	0.862953951918936	0.12868785320454	chr25	13639233	25
LL0000021940	26.6200731776769	-0.953445905553671	0.627579174936892	-1.51924401514685	0.128701085950421	0.862953951918936	pimr64	0.862953951918936	0.128701085950421	chr24	5912872	24
LL0000013833	46.7848605252712	-0.602972020365136	0.396957582293498	-1.51898350670455	0.12876664758004	0.863000496737532	LO018231.1	0.863000496737532	0.12876664758004	NA	NA	NA
LL0000003981	601.521291405327	0.270543298564734	0.178122229985702	1.5188631906666	0.128796936031772	0.863000496737532	CABZ01002690.1	0.863000496737532	0.128796936031772	NA	NA	NA
LL0000024059	55.8245092384997	0.651371527168472	0.428879760012483	1.51877422975035	0.128819334680684	0.863000496737532	rsph9	0.863000496737532	0.128819334680684	chr4	5645250	4
LL0000039800	523.883512496375	0.350009213630269	0.230512056172748	1.51839873124887	0.128913911337234	0.863008456997918	fam155a	0.863008456997918	0.128913911337234	chr1	29280145	1
LL0000012616	3093.74806884576	-0.201882749165475	0.132958911424003	-1.51838449189521	0.128917498858901	0.863008456997918	igsf21a	0.863008456997918	0.128917498858901	chr11	28643606	11
LL0000030623	4431.08480607485	-0.229462153484935	0.15112822300825	-1.51832760894972	0.128931830957342	0.863008456997918	tmem47	0.863008456997918	0.128931830957342	chr8	18565903	8
LL0000023746	56.5386127864852	-0.648722598668257	0.427415501655495	-1.51777976267959	0.129069928447448	0.863268193200705	rnaset2l	0.863268193200705	0.129069928447448	chr15	20395308	15
LL0000030023	725.332129892925	-0.280757639253602	0.185001683176258	-1.51759505337102	0.129116514649279	0.863268193200705	tbcd	0.863268193200705	0.129116514649279	chr3	48234095	3
LL0000008421	61.5193741153445	0.574784838135752	0.378924777347483	1.51688375238831	0.129296036446815	0.863268193200705	CU984600.2	0.863268193200705	0.129296036446815	NA	NA	NA
LL0000006746	39.996235198783	0.61866244679022	0.407936972828431	1.51656380273826	0.129376850169311	0.863268193200705	CR589947.1	0.863268193200705	0.129376850169311	NA	NA	NA
LL0000004366	262.414565692092	0.39209596860555	0.258544474044098	1.51655134017165	0.129379998790673	0.863268193200705	CABZ01070747.1	0.863268193200705	0.129379998790673	NA	NA	NA
LL0000031686	921.258413191479	-0.27486320770327	0.181248464787115	-1.51649950815368	0.12939309459675	0.863268193200705	usf1l	0.863268193200705	0.12939309459675	chr5	29803394	5
LL0000024477	3792.5285941645	-0.19421538004024	0.128086926019486	-1.5162779377709	0.129449087870097	0.863268193200705	sept7b	0.863268193200705	0.129449087870097	chr16	47390274	16
LL0000031231	195.480517771513	-0.359965822442833	0.237458034064426	-1.51591342807617	0.129541244418412	0.863268193200705	tsn	0.863268193200705	0.129541244418412	chr9	22929708	9
LL0000040292	13.0697477206208	-1.14558477361652	0.755792075880956	-1.51574065166166	0.129584944116726	0.863268193200705	zgc:171929	0.863268193200705	0.129584944116726	chr10	349444	10
LL0000018522	1082.89713030723	0.250218599282699	0.165098289620894	1.51557354020603	0.129627221886956	0.863268193200705	maf1	0.863268193200705	0.129627221886956	chr11	24046178	11
LL0000005780	1267.26202314419	-0.226058618360159	0.149180039124451	-1.51534092420752	0.129686089575463	0.863268193200705	cldnd1a	0.863268193200705	0.129686089575463	chr7	74133766	7
LL0000009343	340.971091928986	0.260788317333393	0.172114709922763	1.515200632476	0.129721602969909	0.863268193200705	ebf2	0.863268193200705	0.129721602969909	chr5	67390553	5
LL0000000640	19.5296612772326	0.978072371649047	0.645531624455872	1.51514245715456	0.129736331662627	0.863268193200705	AL845550.1	0.863268193200705	0.129736331662627	NA	NA	NA
LL0000020224	11393.5782397679	-0.259861861197171	0.171516947861243	-1.51507978912614	0.129752199261034	0.863268193200705	neurod1	0.863268193200705	0.129752199261034	chr9	44291720	9
LL0000022282	680.899174273469	0.216718877066885	0.143059752110031	1.51488363337999	0.129801875802729	0.863268193200705	polr2j	0.863268193200705	0.129801875802729	chr5	61459439	5
LL0000011875	435.410189345823	0.316991629775175	0.209254200870927	1.51486387587843	0.129806880218348	0.863268193200705	guf1	0.863268193200705	0.129806880218348	chr14	4295929	14
LL0000029157	1032.6544329184	0.284656455606328	0.18792013964067	1.51477354237088	0.129829762874442	0.863268193200705	sorcs2	0.863268193200705	0.129829762874442	chr7	39758659	7
LL0000026247	16.3530476050492	1.02475893757578	0.676510679486935	1.51477126473887	0.129830339868818	0.863268193200705	si:ch73-15b2.5	0.863268193200705	0.129830339868818	chr6	40563854	6
LL0000024941	268.567548496413	0.299220703495101	0.197547872036947	1.51467439466591	0.129854881886329	0.863268193200705	si:ch211-113e8.11	0.863268193200705	0.129854881886329	chr1	40107763	1
LL0000001421	28.4075250222279	-0.914241785520274	0.603600153472274	-1.51464803357156	0.1298615610887	0.863268193200705	ARSB	0.863268193200705	0.1298615610887	NA	NA	NA
LL0000030172	145.42635107403	0.37513409642454	0.24768060078279	1.51458812373249	0.129876741645262	0.863268193200705	tesca	0.863268193200705	0.129876741645262	chr5	11840987	5
LL0000010185	822.425455465799	-0.296214297083996	0.195579764504142	-1.51454470678495	0.129887743928247	0.863268193200705	fbxl2	0.863268193200705	0.129887743928247	chr19	42660196	19
LL0000018547	144.801027408314	0.395916881928548	0.261438877815931	1.51437645860498	0.129930386511962	0.863268193200705	mal2	0.863268193200705	0.129930386511962	chr16	9672125	16
LL0000029719	342.383667206437	-0.327786880153276	0.21651925147246	-1.51389254269137	0.130053095815996	0.863268193200705	swap70b	0.863268193200705	0.130053095815996	chr18	16876832	18
LL0000011714	436.614359346387	-0.322128389356462	0.212786894049026	-1.51385446362238	0.130062755557771	0.863268193200705	gria2a	0.863268193200705	0.130062755557771	chr1	21331598	1
LL0000031372	306.712620206843	-0.287259476317107	0.189771608218299	-1.51371155577006	0.13009901280125	0.863268193200705	TULP1	0.863268193200705	0.13009901280125	NA	NA	NA
LL0000038218	403.21097546954	-0.304795259459548	0.201358975909904	-1.51369094961987	0.130104241447964	0.863268193200705	xpo4	0.863268193200705	0.130104241447964	chr9	21306901	9
LL0000014413	67.1098992775061	-0.561960143192911	0.371253794784615	-1.51368188308738	0.130106542060138	0.863268193200705	LOC100537733	0.863268193200705	0.130106542060138	chr3	58866035	3
LL0000010841	178.466189386527	-0.361463300059449	0.238820970361277	-1.51353249889507	0.130144452508007	0.863268193200705	FQ378018.1	0.863268193200705	0.130144452508007	NA	NA	NA
LL0000013062	1298.29477780067	-0.276497857802969	0.182686692723977	-1.5135084755228	0.130150549915721	0.863268193200705	kansl3	0.863268193200705	0.130150549915721	chr8	51308326	8
LL0000035852	22.9383149167575	-0.838460674986076	0.554043005277989	-1.51334944579867	0.130190919077379	0.863268193200705	XLOC_028703	0.863268193200705	0.130190919077379	NA	NA	NA
LL0000019952	1506.10357455838	-0.235753014528176	0.155787394770732	-1.5132996791886	0.130203554160386	0.863268193200705	nacc1a	0.863268193200705	0.130203554160386	NA	NA	NA
LL0000005416	2329.63970270231	-0.203348043017704	0.134373970508204	-1.51329935588447	0.130203636246132	0.863268193200705	celf2	0.863268193200705	0.130203636246132	chr4	23881594	4
LL0000021227	2457.55654405175	-0.322193809780134	0.212929536448014	-1.51314756587937	0.130242179614082	0.863268193200705	pak7	0.863268193200705	0.130242179614082	chr20	54689311	20
LL0000001073	1033.8448844859	0.256068481536102	0.169241105502241	1.51303952297045	0.130269619868206	0.863268193200705	ano3	0.863268193200705	0.130269619868206	chr25	35375617	25
LL0000014288	28.0762395031102	-0.798443842151878	0.52779821601734	-1.5127823814502	0.130334945564616	0.863439711000014	LOC100535543	0.863439711000014	0.130334945564616	chr8	37882962	8
LL0000013784	57.6423525604416	-0.528633319938181	0.349476027427897	-1.51264544188871	0.130369744842306	0.863439711000014	LO017829.1	0.863439711000014	0.130369744842306	NA	NA	NA
LL0000039351	202.668366861802	-0.464229127191554	0.306963002826824	-1.5123292478783	0.130450124059544	0.863513776403103	zmp:0000001003	0.863513776403103	0.130450124059544	NA	NA	NA
LL0000039251	16.2883466534686	1.07061096126416	0.707931179692509	1.51230937692161	0.130455176710254	0.863513776403103	zgc:85843	0.863513776403103	0.130455176710254	chr2	56891739	2
LL0000039749	722.817654391927	0.285826290577032	0.189030771629804	1.51206223258079	0.130518031568953	0.863684043895833	zzef1	0.863684043895833	0.130518031568953	chr5	31036889	5
LL0000025783	11.9159678127039	-1.18364658212359	0.783378093549451	-1.51095185309629	0.130800718223618	0.865126853570382	si:ch211-241f5.3	0.865126853570382	0.130800718223618	NA	NA	NA
LL0000011357	295.274509310165	-0.347243728996136	0.229823676298788	-1.51091364731583	0.130810453310706	0.865126853570382	glb1	0.865126853570382	0.130810453310706	chr1	52462055	1
LL0000020705	201.9602619393	-0.310254160615768	0.205413984576305	-1.51038480294178	0.130945264111689	0.865455538928278	nubp1	0.865455538928278	0.130945264111689	chr3	26931709	3
LL0000038586	418.87995235976	0.246132967131346	0.16306629485634	1.50940430300564	0.131195494112604	0.865455538928278	zgc:113210	0.865455538928278	0.131195494112604	chr3	52647143	3
LL0000010815	311.75866854574	-0.357876219234672	0.237118021828718	-1.50927464928492	0.131228610327249	0.865455538928278	fpgs	0.865455538928278	0.131228610327249	chr21	6114709	21
LL0000003840	221.536267229082	0.38937548395285	0.258010389727898	1.50914652841497	0.131261341386861	0.865455538928278	BX957322.1	0.865455538928278	0.131261341386861	NA	NA	NA
LL0000020800	284.47031595166	0.342734436913189	0.227110979192789	1.50910554008157	0.131271814019389	0.865455538928278	obscna	0.865455538928278	0.131271814019389	chr8	18368798	8
LL0000008677	406.301987822016	0.260252709774732	0.172458683800902	1.50907280537515	0.131280178292678	0.865455538928278	dapk3	0.865455538928278	0.131280178292678	chr2	37467941	2
LL0000001963	121.014266557183	0.498975692733716	0.330684146584307	1.5089193052879	0.13131940568304	0.865455538928278	bmt2	0.865455538928278	0.13131940568304	chr25	21768110	25
LL0000022949	8937.96220642906	0.356395220464973	0.23623814779511	1.50862688262387	0.131394160284071	0.865455538928278	pvalb4	0.865455538928278	0.131394160284071	chr3	61176077	3
LL0000030355	2589.94482805194	-0.264621082400391	0.175428445992698	-1.50842744403838	0.131445163459545	0.865455538928278	tle2a	0.865455538928278	0.131445163459545	NA	NA	NA
LL0000023263	114.717101106325	-0.512598549709163	0.33985948296668	-1.50826613762435	0.131486426177404	0.865455538928278	rbfox1l	0.865455538928278	0.131486426177404	chr16	31900128	16
LL0000027724	1472.64808102551	-0.248642105792463	0.164860663628179	-1.50819546834558	0.131504506777022	0.865455538928278	si:dkey-51a16.9	0.865455538928278	0.131504506777022	chr13	25428818	13
LL0000039818	271.678783256322	-0.295109608701935	0.195695220610869	-1.50800621384999	0.131552936668838	0.865455538928278	golim4a	0.865455538928278	0.131552936668838	chr18	5195245	18
LL0000005237	402.589217022583	0.368944312641594	0.244674635901163	1.50789766696794	0.131580719862489	0.865455538928278	cd302	0.865455538928278	0.131580719862489	chr9	51784891	9
LL0000019805	2000.30651114963	-0.19912432768753	0.132059359218092	-1.50783957204186	0.131595591458563	0.865455538928278	myca	0.865455538928278	0.131595591458563	chr24	10413507	24
LL0000038634	256.337545011095	-0.351307685570308	0.233045208264014	-1.50746581827297	0.131691299042164	0.865455538928278	zgc:114046	0.865455538928278	0.131691299042164	chr25	35043553	25
LL0000040124	36.8465678047505	0.621018568213353	0.412028662520344	1.50722176562824	0.131753823009217	0.865455538928278	rasal1a	0.865455538928278	0.131753823009217	NA	NA	NA
LL0000023047	1997.02353494087	0.240634135156169	0.159656029269897	1.50720355664977	0.131758488898473	0.865455538928278	rab30	0.865455538928278	0.131758488898473	chr15	11308465	15
LL0000009124	588.661938074515	-0.277099814093486	0.183856478805078	-1.50715283951055	0.131771485390698	0.865455538928278	doc2b	0.865455538928278	0.131771485390698	chr5	60919509	5
LL0000030293	1412.68125199725	0.325899877181478	0.216256302572966	1.50700753367184	0.131808726158045	0.865455538928278	thsd7ba	0.865455538928278	0.131808726158045	chr9	10157030	9
LL0000027861	89.7308786917967	-0.671335977377042	0.445589978137559	-1.50662270319238	0.131907394651366	0.865455538928278	si:dkey-73n8.3	0.865455538928278	0.131907394651366	chr24	18470165	24
LL0000023817	19.0264710147893	-0.847659855819555	0.562682912295553	-1.50646098770157	0.131948874720265	0.865455538928278	RNF224	0.865455538928278	0.131948874720265	NA	NA	NA
LL0000025517	30.8101839279715	0.785260417305974	0.521320722794898	1.50629043306785	0.13199263298207	0.865455538928278	si:ch211-209a2.2	0.865455538928278	0.13199263298207	chr5	61336780	5
LL0000006675	57.6013837652339	0.704989822995721	0.468034611853401	1.50627711101106	0.131996051422095	0.865455538928278	CR456642.1	0.865455538928278	0.131996051422095	NA	NA	NA
LL0000006010	167.380040415984	-0.386614621357116	0.256726385389068	-1.50594034489756	0.132082488399831	0.865455538928278	col4a3bpa	0.865455538928278	0.132082488399831	chr5	50913299	5
LL0000026783	16.3435807354585	0.891769398407334	0.592169571451513	1.50593586938526	0.132083637414402	0.865455538928278	si:dkey-152b24.7	0.865455538928278	0.132083637414402	chr16	46562390	16
LL0000009434	1085.79845820055	0.229373637026316	0.152315283568277	1.5059134687787	0.132089388520091	0.865455538928278	efna3b	0.865455538928278	0.132089388520091	chr16	23087389	16
LL0000010721	503.027177132853	0.29878881689202	0.198413289715634	1.50589114932898	0.132095118982622	0.865455538928278	FP102120.1	0.865455538928278	0.132095118982622	NA	NA	NA
LL0000028633	181.849466376515	0.439545470860763	0.291910135879025	1.50575611065086	0.132129793931366	0.865455538928278	slc25a51a	0.865455538928278	0.132129793931366	chr1	18811982	1
LL0000010471	1032.98087588573	0.259728676067375	0.172515886972025	1.50553482711706	0.132186629898445	0.865455538928278	FO704610.1	0.865455538928278	0.132186629898445	NA	NA	NA
LL0000013107	180.898650049973	-0.529562665699202	0.351786979872322	-1.50535038531387	0.132234017655849	0.865455538928278	kcnc1b	0.865455538928278	0.132234017655849	chr25	8062560	25
LL0000022145	1015.01619060789	-0.258287168599689	0.171612319602196	-1.50506192794556	0.132308156022705	0.865455538928278	plod3	0.865455538928278	0.132308156022705	chr23	44843859	23
LL0000019990	346.384387971191	-0.342930181592033	0.227852708550665	-1.50505203020564	0.132310700478595	0.865455538928278	narfl	0.865455538928278	0.132310700478595	chr3	18756230	3
LL0000026647	425.948672900602	-0.508061647463328	0.337591762596089	-1.50495866236878	0.132334704827745	0.865455538928278	si:dkey-111e8.5	0.865455538928278	0.132334704827745	chr5	38060341	5
LL0000011776	3294.00013669093	-0.316439270062584	0.210300594998205	-1.50469983247211	0.1324012661855	0.865455538928278	grnb	0.865455538928278	0.1324012661855	chr24	36339223	24
LL0000022283	525.153843823189	0.344673686485111	0.229081906788608	1.50458712046241	0.132430259597482	0.865455538928278	polr2k	0.865455538928278	0.132430259597482	chr19	11978208	19
LL0000022530	240.445181152229	-0.481260307385045	0.319875030149071	-1.50452602430632	0.13244597768877	0.865455538928278	prdm8b	0.865455538928278	0.13244597768877	chr5	39504135	5
LL0000028049	29.6781602397102	1.09184778372924	0.725710749740026	1.50452199326022	0.132447014799103	0.865455538928278	si:dkey-96g2.1	0.865455538928278	0.132447014799103	chr15	42042137	15
LL0000035167	123.633445479441	0.52099738124843	0.34628844056794	1.50451854642896	0.132447901607227	0.865455538928278	XLOC_023228	0.865455538928278	0.132447901607227	NA	NA	NA
LL0000009315	2426.70388972575	0.191215310968654	0.127095131285114	1.50450539713987	0.132451284726705	0.865455538928278	dynlrb1	0.865455538928278	0.132451284726705	chr11	26604264	11
LL0000010586	258.945605954147	0.372260914758805	0.247439479286293	1.50445238501367	0.132464924649119	0.865455538928278	foxf1	0.865455538928278	0.132464924649119	chr18	30847236	18
LL0000030468	248.814033338102	0.433255904359326	0.28798491323687	1.50443958848278	0.132468217335937	0.865455538928278	tmem127	0.865455538928278	0.132468217335937	chr8	4803905	8
LL0000027293	401.880622878109	-0.363760661271772	0.241805402015118	-1.50435291453509	0.132490521155791	0.865455538928278	si:dkey-23a23.2	0.865455538928278	0.132490521155791	chr4	29039913	4
LL0000005890	329.574529538208	-0.324729208444221	0.215917162787509	-1.50395273933735	0.132593536014585	0.865455538928278	cnih2	0.865455538928278	0.132593536014585	chr10	27027006	10
LL0000010054	1839.85317747011	0.194228415276816	0.129145326318727	1.50395233659068	0.132593639722638	0.865455538928278	fam208b	0.865455538928278	0.132593639722638	chr8	11174029	8
LL0000023094	404.19388693816	0.253276659524923	0.168413542313852	1.50389722848369	0.132607830760223	0.865455538928278	rab9b	0.865455538928278	0.132607830760223	chr14	14602650	14
LL0000028882	121.406879054842	0.490207772537521	0.326024605772131	1.50359133592556	0.132686623364825	0.865455538928278	slc9a3.1	0.865455538928278	0.132686623364825	chr19	10692165	19
LL0000030543	151.433764599088	0.419326952163447	0.278898775818392	1.5035094755543	0.132707715320977	0.865455538928278	TMEM196 (1 of many)	0.865455538928278	0.132707715320977	NA	NA	NA
LL0000024178	437.833460291208	-0.292535022019253	0.194580984730028	-1.50341012214082	0.132733317981966	0.865455538928278	samd11	0.865455538928278	0.132733317981966	chr23	23020113	23
LL0000031472	4291.37319715655	-0.208341360819572	0.138582654517032	-1.50337256524385	0.132742997120638	0.865455538928278	ube2e1	0.865455538928278	0.132742997120638	chr19	17358486	19
LL0000000075	163.776150576622	-0.443197300186099	0.294878162790164	-1.50298447329069	0.132843047927851	0.865455538928278	abcg4b	0.865455538928278	0.132843047927851	chr15	23487729	15
LL0000023637	279.677439039788	-0.314607126768484	0.209351420199325	-1.50277044439892	0.1328982499362	0.865455538928278	rhbdl3	0.865455538928278	0.1328982499362	chr6	18623496	6
LL0000008256	309.119865252789	-0.88860105739406	0.591363125221508	-1.5026318339704	0.132934009602454	0.865455538928278	CU856344.2	0.865455538928278	0.132934009602454	NA	NA	NA
LL0000015009	34.6455098504642	0.651928519709177	0.433875579772363	1.50257020699625	0.132949910942748	0.865455538928278	LOC101884899	0.865455538928278	0.132949910942748	chr13	52092087	13
LL0000005049	682.931976112018	0.285166156769393	0.189854461341048	1.50202504989931	0.133090639595136	0.865455538928278	ccdc167	0.865455538928278	0.133090639595136	chr4	5255039	4
LL0000000255	440.439796528745	0.304469708480667	0.202708679828608	1.50200627194701	0.133095489051244	0.865455538928278	ada	0.865455538928278	0.133095489051244	chr23	25946447	23
LL0000015312	278.737317787604	-0.2826751369073	0.188206897399278	-1.50193824356824	0.133113058706292	0.865455538928278	LOC101886429	0.865455538928278	0.133113058706292	chr17	6282527	17
LL0000034006	21.9055180151049	-1.36197556335634	0.906887778045613	-1.50181267884265	0.133145492959596	0.865455538928278	XLOC_014485	0.865455538928278	0.133145492959596	NA	NA	NA
LL0000024746	106.143999967409	-0.443014578020264	0.294996443963123	-1.50176243506055	0.133158472995979	0.865455538928278	si:cabz01071909.2	0.865455538928278	0.133158472995979	chr4	72348413	4
LL0000006644	26.3231742079264	-0.875041988807766	0.582690791937934	-1.50172613144876	0.133167852322267	0.865455538928278	CR450780.2	0.865455538928278	0.133167852322267	NA	NA	NA
LL0000000320	422.321220606671	0.231088217726202	0.153883705323927	1.50170687169092	0.133172828441191	0.865455538928278	adcy9	0.865455538928278	0.133172828441191	chr22	26599132	22
LL0000007828	88.2673503163682	-0.535734114514564	0.356785531555431	-1.50155784675178	0.133211336688959	0.865455538928278	CU137680.2	0.865455538928278	0.133211336688959	NA	NA	NA
LL0000019768	710.036103360792	-0.316864272410811	0.211032770024759	-1.50149321536004	0.133228040208036	0.865455538928278	mvb12a	0.865455538928278	0.133228040208036	chr1	59237327	1
LL0000031885	1996.46856758286	-0.249739733268374	0.166330507932899	-1.50146678665302	0.133234870984541	0.865455538928278	vps26c	0.865455538928278	0.133234870984541	NA	NA	NA
LL0000011300	182.589666700365	0.6143024524705	0.409205756142122	1.50120677250969	0.1333020888196	0.865455538928278	gh1	0.865455538928278	0.1333020888196	chr3	22327740	3
LL0000028086	19.7721255590208	-0.910548716936185	0.606553534539399	-1.50118442163169	0.133307868105575	0.865455538928278	si:dkeyp-104f11.6	0.865455538928278	0.133307868105575	chr20	47144539	20
LL0000034960	12.945959529946	1.20993066015139	0.806000643708214	1.50115346631088	0.133315872570078	0.865455538928278	XLOC_021361	0.865455538928278	0.133315872570078	NA	NA	NA
LL0000027885	39.3842415908899	-0.544494923514526	0.362752905683403	-1.50100775206399	0.133353556533916	0.865458628621341	si:dkey-78a14.4	0.865458628621341	0.133353556533916	chr7	38249864	7
LL0000022366	6813.45826041323	-0.368545595578751	0.245574991434563	-1.50074563140911	0.133421365751726	0.865657173608131	ppfia4	0.865657173608131	0.133421365751726	chr11	22374451	11
LL0000023022	312.943100606483	-0.319849148903015	0.213201486345131	-1.50022007062954	0.133557405908528	0.866298176640371	rab11fip4b	0.866298176640371	0.133557405908528	chr6	18418615	6
LL0000039612	258.351519050711	0.380799236745586	0.253860497262406	1.50003344692092	0.13360573882549	0.866370082263983	znf512	0.866370082263983	0.13360573882549	chr20	38525550	20
LL0000008533	4558.67887743613	-0.316240674408451	0.210861069049253	-1.49975847051493	0.133676978508257	0.86646008293989	cyfip2	0.86646008293989	0.133676978508257	chr14	33983345	14
LL0000009139	25.944545937413	-0.817096697644078	0.544842889094752	-1.49969232231639	0.133694120278214	0.86646008293989	dok1a	0.86646008293989	0.133694120278214	chr1	41478289	1
LL0000023748	372.108940341091	-0.357079365011967	0.238138782470715	-1.49945910240755	0.133754570897089	0.866582825556728	rnd1b	0.866582825556728	0.133754570897089	chr23	26979170	23
LL0000011952	10410.0789052914	0.426160511057517	0.284233620663561	1.49933181747683	0.133787572079717	0.866582825556728	hbae3	0.866582825556728	0.133787572079717	chr3	55146595	3
LL0000023449	30.6935952313266	0.622426861036125	0.415227814204757	1.49900088516034	0.133873402427793	0.86666169300541	RF00093	0.86666169300541	0.133873402427793	NA	NA	NA
LL0000023841	1458.35769945654	-0.214181581830329	0.142940740449401	-1.49839423775859	0.134030852626825	0.86666169300541	rnpc3	0.86666169300541	0.134030852626825	chr24	28935202	24
LL0000018546	1636.51194652617	0.238128045085916	0.158986618363583	1.49778671649803	0.134188673124903	0.86666169300541	mak16	0.86666169300541	0.134188673124903	chr8	45394913	8
LL0000010106	250.826865142918	0.363547711525726	0.242725438058226	1.49777342842211	0.134192126676537	0.86666169300541	fam83b	0.86666169300541	0.134192126676537	chr13	2074716	13
LL0000000107	115.776703028857	0.383437077181239	0.256006261700652	1.49776444776804	0.13419446077441	0.86666169300541	abi3bpa	0.86666169300541	0.13419446077441	NA	NA	NA
LL0000023999	709.134625160803	0.30742349814347	0.20525790476023	1.49774255224219	0.134200151616268	0.86666169300541	rps6ka5	0.86666169300541	0.134200151616268	chr17	38390155	17
LL0000024021	1760.97568958331	-0.227162314136038	0.15168908469042	-1.49755214489988	0.134249648046133	0.86666169300541	rraga	0.86666169300541	0.134249648046133	chr14	13999779	14
LL0000012104	963.935322988903	0.232886263748677	0.155536964130244	1.49730493359548	0.134313931739054	0.86666169300541	hid1a	0.86666169300541	0.134313931739054	chr3	56921989	3
LL0000038357	210.080446714965	0.311857372311592	0.20829706995001	1.49717599189675	0.134347470590147	0.86666169300541	zcchc10	0.86666169300541	0.134347470590147	chr21	43172497	21
LL0000024307	432.983853117086	-0.271194307377473	0.181138003992735	-1.49716956905603	0.13434914139587	0.86666169300541	sco1	0.86666169300541	0.13434914139587	chr3	62196671	3
LL0000011225	291.674105290417	0.419594481400538	0.28026171089163	1.49715235829266	0.134353618597152	0.86666169300541	gcshb	0.86666169300541	0.134353618597152	chr7	67451168	7
LL0000021686	968.410086244276	-0.274243012161151	0.183181176815258	-1.49711349675262	0.13436372844739	0.86666169300541	phc1	0.86666169300541	0.13436372844739	chr16	31942484	16
LL0000021393	116.057180709188	-0.41569068714734	0.27769581701077	-1.49692815549763	0.134411953165797	0.86666169300541	pcdh2ab11	0.86666169300541	0.134411953165797	NA	NA	NA
LL0000018487	271.311010875579	0.355604759320171	0.237588534046356	1.49672525548219	0.134464761914878	0.86666169300541	lysmd1	0.86666169300541	0.134464761914878	chr16	29686371	16
LL0000012846	61.9641819157624	-0.472389692677172	0.315620602634857	-1.49670106683017	0.134471058560826	0.86666169300541	irak1bp1	0.86666169300541	0.134471058560826	chr23	31245394	23
LL0000023840	1515.90407882827	-0.21617404320618	0.144466455396754	-1.496361509061	0.134559474282206	0.86666169300541	rnmt	0.86666169300541	0.134559474282206	chr19	12649810	19
LL0000009164	810.325404259302	-0.263036291056972	0.17582612909525	-1.4960022859542	0.134653059475687	0.86666169300541	dpm1	0.86666169300541	0.134653059475687	chr23	20513127	23
LL0000004427	45.8609818040816	0.570486691947124	0.381378576842661	1.49585405837434	0.134691690546454	0.86666169300541	CABZ01074453.1	0.86666169300541	0.134691690546454	NA	NA	NA
LL0000026317	177.412242137469	0.48428627398583	0.323765387727765	1.49579384437795	0.134707385964479	0.86666169300541	si:ch73-21d24.1	0.86666169300541	0.134707385964479	NA	NA	NA
LL0000018837	1124.82255570929	-0.225932316971416	0.151067597894209	-1.49557099021085	0.134765487570251	0.86666169300541	med24	0.86666169300541	0.134765487570251	chr12	10643688	12
LL0000038629	185.561040819175	-0.453416644795725	0.3032009570769	-1.49543276237326	0.134801535485699	0.86666169300541	zgc:113921	0.86666169300541	0.134801535485699	chr4	77966046	4
LL0000010091	620.472380686177	0.26048099025976	0.174229672003699	1.49504379629567	0.134903012471798	0.86666169300541	fam57a	0.86666169300541	0.134903012471798	NA	NA	NA
LL0000024325	3421.90616030473	-0.186529582009445	0.124772901168052	-1.4949526721208	0.134926794303683	0.86666169300541	scrt2	0.86666169300541	0.134926794303683	chr8	28527800	8
LL0000010853	481.756456796813	0.294949880914985	0.197312654420569	1.49483509702476	0.134957484155176	0.86666169300541	frem2b	0.86666169300541	0.134957484155176	chr15	32436413	15
LL0000026140	16.1370173954235	-0.980162297878705	0.655728587214298	-1.49476828826799	0.134974925207541	0.86666169300541	si:ch211-76m11.5	0.86666169300541	0.134974925207541	NA	NA	NA
LL0000024353	2577.54082701683	0.18336785185781	0.122685376214353	1.49461865395786	0.135013994966801	0.86666169300541	sdhdb	0.86666169300541	0.135013994966801	chr15	21684445	15
LL0000019371	1956.76937696184	0.357554331030771	0.239228659860576	1.49461327601449	0.135015399319147	0.86666169300541	mllt11	0.86666169300541	0.135015399319147	chr19	7445643	19
LL0000010142	49.4761872957877	-0.575593108242319	0.38513698942195	-1.4945152609367	0.135040996156256	0.86666169300541	fars2	0.86666169300541	0.135040996156256	chr24	2558168	24
LL0000012941	1128.27245007864	-0.222506084282888	0.148901327115014	-1.49431901376554	0.135092257775086	0.86666169300541	itgb1bp1	0.86666169300541	0.135092257775086	chr17	35225271	17
LL0000018184	268.294782588703	0.376710966032592	0.252099511111425	1.49429471073464	0.135098607003011	0.86666169300541	LOC570526	0.86666169300541	0.135098607003011	chr7	69875428	7
LL0000022313	88.3845196913949	-0.463857712849457	0.310468285245306	-1.49405828193677	0.135160386654459	0.86666169300541	ponzr3	0.86666169300541	0.135160386654459	chr7	22675463	7
LL0000012730	674.712130403169	-0.310255598475478	0.207704517104851	-1.49373544109712	0.135244781318856	0.86666169300541	impa2	0.86666169300541	0.135244781318856	chr24	792293	24
LL0000031990	4684.69912825546	-0.245047683939835	0.164051621598341	-1.49372302176813	0.135248028701032	0.86666169300541	wdr1	0.86666169300541	0.135248028701032	chr14	164433	14
LL0000024022	413.57804698336	-0.333605303872753	0.223342127023247	-1.49369627807847	0.13525502179393	0.86666169300541	rragca	0.86666169300541	0.13525502179393	chr16	33163857	16
LL0000024780	246.588367800465	0.308661029682833	0.206660055192664	1.49356889213581	0.135288335233138	0.86666169300541	si:ch1073-174d20.1	0.86666169300541	0.135288335233138	chr25	37126847	25
LL0000004769	566.720951682002	-0.306464601838473	0.205203298976404	-1.49346820137484	0.135314671945435	0.86666169300541	cacng2b	0.86666169300541	0.135314671945435	chrUn_KN149779v1	311	chrUn_KN149779v1
LL0000021088	511.161732155429	-0.239024832494258	0.160051928004461	-1.49342051341984	0.135327146606515	0.86666169300541	osbpl2b	0.86666169300541	0.135327146606515	chr23	9508530	23
LL0000022501	537.176046601086	0.303299124797316	0.203166576121342	1.49285935997745	0.135474005117386	0.86666169300541	pptc7b	0.86666169300541	0.135474005117386	chr10	8437293	10
LL0000028931	2706.52176402889	-0.222714842878135	0.149191973177745	-1.49280714058789	0.135487677623511	0.86666169300541	smad2	0.86666169300541	0.135487677623511	chr10	14871135	10
LL0000029638	314.505800224339	0.441583728071255	0.295838924438379	1.49264918032527	0.135529042555445	0.86666169300541	styk1b	0.86666169300541	0.135529042555445	NA	NA	NA
LL0000023784	777.798732445893	0.269211630309513	0.180361575925258	1.49262185655926	0.135536198798464	0.86666169300541	rnf165b	0.86666169300541	0.135536198798464	chr8	668089	8
LL0000002334	42.4033809635571	0.60929194782768	0.408225608538155	1.49253730065965	0.135558346297903	0.86666169300541	BX072577.1	0.86666169300541	0.135558346297903	NA	NA	NA
LL0000027754	345.35502378076	-0.269667459517163	0.18067970458305	-1.4925166063309	0.135563767133557	0.86666169300541	si:dkey-56m19.5	0.86666169300541	0.135563767133557	chr7	44713045	7
LL0000022146	128.087912520682	0.397987463007339	0.266668425415212	1.49244314315675	0.135583012008876	0.86666169300541	plp1a	0.86666169300541	0.135583012008876	chr14	14577654	14
LL0000010430	1530.68322532093	-0.197160693752181	0.132110465245572	-1.49239269868356	0.135596227982388	0.86666169300541	fnbp1l	0.86666169300541	0.135596227982388	chr8	14987005	8
LL0000009972	214.211295828383	0.358325719935939	0.240162482752671	1.49201372266357	0.135695547924223	0.86666169300541	fam120a	0.86666169300541	0.135695547924223	chr11	27705969	11
LL0000038162	12.8411185995833	1.14480885318478	0.767326301542114	1.49194527919091	0.135713491199709	0.86666169300541	XLOC_044140	0.86666169300541	0.135713491199709	NA	NA	NA
LL0000022319	431.965453739768	0.285830952867397	0.191597607373847	1.4918294481083	0.135743861878835	0.86666169300541	pop5	0.86666169300541	0.135743861878835	chr8	41274207	8
LL0000002479	87.7544234144261	0.4254363961966	0.285225697800374	1.49157807125204	0.13580979044531	0.86666169300541	BX284635.1	0.86666169300541	0.13580979044531	NA	NA	NA
LL0000023590	246.239556437669	-0.326588187332403	0.218962678731785	-1.4915244425396	0.135823858838677	0.86666169300541	rgl3a	0.86666169300541	0.135823858838677	chr6	8210114	6
LL0000039663	849.165233335672	0.319680490589061	0.214344882824296	1.49143047586124	0.135848511783926	0.86666169300541	ZNF821	0.86666169300541	0.135848511783926	NA	NA	NA
LL0000031645	660.654373428691	0.23729163439745	0.159112699813579	1.49134314655881	0.135871426455742	0.86666169300541	unm_sa1614	0.86666169300541	0.135871426455742	chr11	26476142	11
LL0000024298	479.481737016543	0.361377523806821	0.24232150623241	1.49131428499881	0.135879000207733	0.86666169300541	scn3b	0.86666169300541	0.135879000207733	chr15	22133442	15
LL0000025522	45.8499840296918	-0.661012242707292	0.443298566568222	-1.49112199442577	0.135929468764717	0.86666169300541	si:ch211-209j12.1	0.86666169300541	0.135929468764717	NA	NA	NA
LL0000012854	384.990980796495	-0.349566862951174	0.234437118753951	-1.49109008338417	0.135937845532376	0.86666169300541	irf2	0.86666169300541	0.135937845532376	chr14	4084491	14
LL0000000051	11224.6167400339	0.214511124188222	0.143868519723101	1.4910219734038	0.135955725990021	0.86666169300541	abcc5	0.86666169300541	0.135955725990021	chr18	45791970	18
LL0000029592	765.471383845581	0.211533185070388	0.141873819625186	1.49099520707368	0.135962753272693	0.86666169300541	strada	0.86666169300541	0.135962753272693	chr3	31897018	3
LL0000020658	111.054232505249	0.355195989012259	0.238254464822932	1.49082616049289	0.136007141559246	0.86666169300541	nsmce4a	0.86666169300541	0.136007141559246	chr13	28784429	13
LL0000000039	119.598201565272	0.36527188554468	0.245061119571493	1.49053381533302	0.136083932017968	0.86666169300541	abcb6a	0.86666169300541	0.136083932017968	chr1	6135125	1
LL0000021494	1166.12501329342	0.258793291999556	0.173636472695249	1.49043163560323	0.136110779514831	0.86666169300541	pde3a	0.86666169300541	0.136110779514831	chr4	2746737	4
LL0000016347	265.304800555094	0.469143291471359	0.314841825968108	1.49009201693196	0.136200042948882	0.86666169300541	LOC108179575	0.86666169300541	0.136200042948882	chr2	14495935	2
LL0000010678	1767.24827058975	0.315086571465113	0.211481891414284	1.48989858828088	0.13625090282705	0.86666169300541	FP017274.1	0.86666169300541	0.13625090282705	NA	NA	NA
LL0000001851	1080.54375452502	-0.298500622047872	0.200356028548038	-1.48985096286385	0.136263427641269	0.86666169300541	bcl7a	0.86666169300541	0.136263427641269	chr5	41793005	5
LL0000038185	12.5320361239713	-1.52402919885879	1.02296474474789	-1.48981595571447	0.136272634595451	0.86666169300541	XLOC_044229	0.86666169300541	0.136272634595451	NA	NA	NA
LL0000028385	130.245602587009	-0.492857135641772	0.330844933583493	-1.48969225644011	0.136305171612037	0.86666169300541	si:zfos-323e3.4	0.86666169300541	0.136305171612037	chr6	125295	6
LL0000013286	131.416176315997	0.408812480326575	0.274432278068477	1.48966616902319	0.136312034234534	0.86666169300541	kif14	0.86666169300541	0.136312034234534	chr22	22437883	22
LL0000005929	330.209977793381	-0.346709762069191	0.232775508403737	-1.48945979947272	0.136366331735513	0.86666169300541	cnr1	0.86666169300541	0.136366331735513	chr20	902411	20
LL0000011065	1416.11640065582	-0.224224007268023	0.150553711394211	-1.48932899223529	0.136400756822951	0.86666169300541	gabra6a	0.86666169300541	0.136400756822951	chr14	22152064	14
LL0000018939	283.500514732401	-0.452419009774374	0.303799954506515	-1.48920038684427	0.136434608980039	0.86666169300541	mfsd13a	0.86666169300541	0.136434608980039	chr12	33894482	12
LL0000007420	2209.48711103907	-0.245334875916491	0.164761042848612	-1.4890344930744	0.13647828594811	0.86666169300541	csdc2a	0.86666169300541	0.13647828594811	chr12	19099263	12
LL0000022684	195.669122778006	-0.361137456111313	0.242541984182287	-1.48896883699893	0.136495575040554	0.86666169300541	prr16	0.86666169300541	0.136495575040554	chr8	68863	8
LL0000000579	12.6071851907125	1.37495225940792	0.923682301739691	1.48855537972124	0.136604488818233	0.86666169300541	AL645792.2	0.86666169300541	0.136604488818233	NA	NA	NA
LL0000031412	531.100326585222	0.37918401338461	0.254801772863388	1.48815296347215	0.136710558535067	0.86666169300541	txnipb	0.86666169300541	0.136710558535067	chr16	42869053	16
LL0000023576	1945.32003900039	-0.201410252640437	0.135352700643714	-1.48804014757419	0.13674030618804	0.86666169300541	rfx1a	0.86666169300541	0.13674030618804	chr3	19150773	3
LL0000036233	33.8895107816345	0.721698180134247	0.485019793331988	1.48797675900261	0.136757022878605	0.86666169300541	XLOC_031372	0.86666169300541	0.136757022878605	NA	NA	NA
LL0000004706	814.62861383063	-0.315299347694672	0.211917140552074	-1.48784259203042	0.136792410289498	0.86666169300541	CABZ01113599.1	0.86666169300541	0.136792410289498	NA	NA	NA
LL0000019706	70.6884206404837	0.47523870144648	0.319429825368997	1.48777184753332	0.136811072455014	0.86666169300541	mthfsd	0.86666169300541	0.136811072455014	chr18	30878074	18
LL0000002749	654.89496949823	0.213280552955948	0.143358969152203	1.4877377691626	0.136820062918079	0.86666169300541	BX465227.1	0.86666169300541	0.136820062918079	NA	NA	NA
LL0000031146	212.81474251585	-0.422109025635498	0.283764837035882	-1.48753111923492	0.136874590503096	0.86666169300541	trmo	0.86666169300541	0.136874590503096	chr1	26670863	1
LL0000005855	2287.14403818418	0.235088315557522	0.158060376979848	1.48733237291655	0.136927048420722	0.86666169300541	cmip	0.86666169300541	0.136927048420722	chr18	13324139	18
LL0000007538	2065.06667561401	-0.397801020204198	0.267462372366345	-1.48731582945554	0.136931415668777	0.86666169300541	CT027815.1	0.86666169300541	0.136931415668777	NA	NA	NA
LL0000029777	1670.04888686492	0.209182065038197	0.140653684725368	1.48721354471895	0.136958419830243	0.86666169300541	syt11b	0.86666169300541	0.136958419830243	chr16	28842412	16
LL0000022211	504.426920876614	0.273571989054868	0.183986218016737	1.48691566142189	0.13703708731173	0.86666169300541	pnkd	0.86666169300541	0.13703708731173	chr6	13024447	6
LL0000039209	452.583925888278	-0.354459093802797	0.23840897884846	-1.48676906178144	0.137075815351563	0.86666169300541	zgc:66447	0.86666169300541	0.137075815351563	chr14	12020935	14
LL0000013311	19.1440318566096	-0.910850824214111	0.612661330842739	-1.48671179060902	0.137090947287879	0.86666169300541	kif28	0.86666169300541	0.137090947287879	chr17	12177926	17
LL0000038676	263.800708836094	-0.308098437293028	0.207248142084899	-1.48661616067378	0.137116217079131	0.86666169300541	zgc:136858	0.86666169300541	0.137116217079131	chr25	20027085	25
LL0000017974	114.536722384682	-0.374231866852939	0.251750239849003	-1.48652039846079	0.137141525424396	0.86666169300541	LOC110439998	0.86666169300541	0.137141525424396	chr8	28389612	8
LL0000019859	629.08403615143	0.233552692826806	0.157118275172713	1.48647693955444	0.137153012072323	0.86666169300541	mylka	0.86666169300541	0.137153012072323	chr9	4024249	9
LL0000014446	97.5586335863026	-0.498317861340043	0.335244453174154	-1.48643133874962	0.137165065644465	0.86666169300541	LOC100538221	0.86666169300541	0.137165065644465	chrUn_KN150230v1	406	chrUn_KN150230v1
LL0000039206	879.51118327282	0.262665580925934	0.176731000975998	1.48624508136864	0.137214307180598	0.86666169300541	zgc:66433	0.86666169300541	0.137214307180598	chr14	20929863	14
LL0000021446	546.750624020263	-0.317214541349745	0.213462089307878	-1.4860462688165	0.137266883015272	0.86666169300541	pcnx4	0.86666169300541	0.137266883015272	NA	NA	NA
LL0000031240	531.247636511294	-0.507640739434936	0.34162878523865	-1.48594252407717	0.137294324404443	0.86666169300541	tspan14	0.86666169300541	0.137294324404443	chr13	21636661	13
LL0000029721	23.1810169117657	-0.771132366222142	0.518959498399826	-1.48592013172487	0.137300247932204	0.86666169300541	swsap1	0.86666169300541	0.137300247932204	chr3	14565760	3
LL0000028335	105.564876370261	-0.418061463724798	0.281471645746794	-1.48527025738456	0.137472247359846	0.86666169300541	si:rp71-1g18.1	0.86666169300541	0.137472247359846	chr2	38055528	2
LL0000000016	2028.49508909156	-0.217297441826502	0.14630416361686	-1.48524441447585	0.137479090523925	0.86666169300541	aars	0.86666169300541	0.137479090523925	chr18	18636272	18
LL0000000440	127.945737500177	-0.332178214801176	0.22365321375513	-1.48523783416261	0.137480833023114	0.86666169300541	aff3	0.86666169300541	0.137480833023114	chr9	21490815	9
LL0000019422	386.213430381155	-0.257230044793118	0.173201787321861	-1.48514659560128	0.137504995196318	0.86666169300541	mms22l	0.86666169300541	0.137504995196318	chr16	32281429	16
LL0000011289	8368.14288671473	-0.247488200352289	0.166646692483094	-1.48510718493496	0.137515433104595	0.86666169300541	ggctb	0.86666169300541	0.137515433104595	chr16	53686409	16
LL0000022844	45.4641178535012	-0.531672225921374	0.358064956540276	-1.48484853435125	0.137583951830726	0.86666169300541	pth1ra	0.86666169300541	0.137583951830726	chr2	2290147	2
LL0000015098	274.082315702195	0.3900892202958	0.262744951759427	1.48466875456078	0.137631592521704	0.86666169300541	LOC101885373	0.86666169300541	0.137631592521704	chr2	55036060	2
LL0000002720	20.4311345525239	-0.874198218251934	0.588827268876697	-1.48464289012912	0.137638447505312	0.86666169300541	BX324188.1	0.86666169300541	0.137638447505312	NA	NA	NA
LL0000005930	41.7940682530068	-0.585186386549432	0.394204832520493	-1.48447288889846	0.137683510358886	0.86666169300541	cnr2	0.86666169300541	0.137683510358886	chr16	33111946	16
LL0000027796	12.3972091967015	-1.06154531083483	0.71527026721693	-1.48411776567371	0.137777680879279	0.86666169300541	si:dkey-61l1.4	0.86666169300541	0.137777680879279	chr5	29198821	5
LL0000008571	11.1819455361482	-1.27875579215625	0.861663371824806	-1.48405494996049	0.137794343330223	0.86666169300541	cyp2aa8	0.86666169300541	0.137794343330223	chr23	42396921	23
LL0000023642	84.2976735722064	-0.558104734950454	0.376067674324033	-1.48405399627507	0.137794596316103	0.86666169300541	rhd	0.86666169300541	0.137794596316103	chr13	45496765	13
LL0000009570	492.825330847569	0.294486634659028	0.198437651981555	1.48402599868699	0.137802023447178	0.86666169300541	elmod2	0.86666169300541	0.137802023447178	chr1	53391344	1
LL0000020610	18978.5763982701	-0.629756267550249	0.424399731397787	-1.48387527361553	0.137842012724918	0.86666169300541	nrcama	0.86666169300541	0.137842012724918	chr4	13650474	4
LL0000008665	97.7885381253265	-0.389729612914808	0.262663754828113	-1.48375862962077	0.137872965999361	0.86666169300541	daglb	0.86666169300541	0.137872965999361	chr12	964502	12
LL0000021543	1089.19229872651	-0.295890067201934	0.199465595329206	-1.4834140530029	0.137964435986226	0.86666169300541	pdlim1	0.86666169300541	0.137964435986226	chr13	25762908	13
LL0000032391	92.0684470374185	-0.539609951790897	0.363803962513671	-1.48324374496229	0.138009662573979	0.86666169300541	XLOC_001602	0.86666169300541	0.138009662573979	NA	NA	NA
LL0000001871	976.933769429798	-0.240276849019306	0.1620174470098	-1.48303070721002	0.138066252445715	0.86666169300541	becn1	0.86666169300541	0.138066252445715	chr12	14586075	12
LL0000018642	1890.35969784825	0.254660646844205	0.171721570714686	1.48298577624427	0.138078189879301	0.86666169300541	mapk8a	0.86666169300541	0.138078189879301	chr13	31147932	13
LL0000005747	2594.11475715001	-0.230746570159287	0.155599609966578	-1.48295082621898	0.138087476087858	0.86666169300541	clcn4	0.86666169300541	0.138087476087858	chr11	44144610	11
LL0000024254	2295.6275479485	0.208717156482133	0.140770783449189	1.48267382881667	0.13816109121821	0.86666169300541	scamp1	0.86666169300541	0.13816109121821	chr21	3715819	21
LL0000013415	781.241767701294	0.306543774647689	0.206760915954684	1.48260019661972	0.138180664878125	0.86666169300541	klhl41b	0.86666169300541	0.138180664878125	chr6	3680553	6
LL0000027669	31.4382485554508	0.74919770103726	0.505326955977487	1.48259991313552	0.138180740240909	0.86666169300541	si:dkey-42p14.3	0.86666169300541	0.138180740240909	chr25	26895290	25
LL0000019752	93.6803986075786	0.663385056886142	0.447464103986013	1.48254362970505	0.13819570352245	0.86666169300541	muc13b	0.86666169300541	0.13819570352245	chr12	16106358	12
LL0000013080	1138.66023862199	-0.240564596785318	0.162265053027858	-1.48254101728249	0.138196398080699	0.86666169300541	kaznb	0.86666169300541	0.138196398080699	chr11	25857288	11
LL0000021199	9065.40441834674	-0.328096086390364	0.22136675248336	-1.48213804787613	0.138303566762104	0.867083184869906	pabpn1	0.867083184869906	0.138303566762104	chr24	14559333	24
LL0000035865	18.1429271369619	0.843302384700764	0.569026874437666	1.48200800802976	0.138338164189691	0.867083184869906	XLOC_028772	0.867083184869906	0.138338164189691	NA	NA	NA
LL0000030842	346.842797997871	-0.267991308409478	0.180863367694029	-1.48173348658887	0.138411223206358	0.867292870223531	tox4a	0.867292870223531	0.138411223206358	chr2	38067511	2
LL0000022907	3275.81642769949	-0.321514447948757	0.217016028439658	-1.48152396972906	0.13846700240513	0.867292870223531	ptprn2	0.867292870223531	0.13846700240513	chr7	40228348	7
LL0000031341	1724.23379660571	0.212576877166641	0.143497844374739	1.48139421949437	0.138501554198472	0.867292870223531	ttyh2	0.867292870223531	0.138501554198472	chr12	38563042	12
LL0000006070	919.798721493783	0.281926792290433	0.190321061801184	1.48132208607024	0.138520765816011	0.867292870223531	coq10b	0.867292870223531	0.138520765816011	chr9	32178595	9
LL0000026947	18.4355858296101	-1.06795268956584	0.721100241948924	-1.48100448098516	0.138605379419915	0.867496411375922	si:dkey-188i13.8	0.867496411375922	0.138605379419915	NA	NA	NA
LL0000008903	140.847100246141	-0.353760523225243	0.238909547224469	-1.4807299554792	0.138678548210111	0.867496411375922	dhx30	0.867496411375922	0.138678548210111	chr2	212024	2
LL0000030376	61.6367804507567	0.534274236194023	0.3608195377082	1.48072424123025	0.138680071534659	0.867496411375922	tlr22	0.867496411375922	0.138680071534659	chr21	38849850	21
LL0000004467	31.1572161144429	-0.753388335854768	0.508826045628419	-1.48064027446611	0.138702457175712	0.867496411375922	CABZ01078120.1	0.867496411375922	0.138702457175712	NA	NA	NA
LL0000021236	189.851402452683	0.360872477581135	0.243767444530098	1.48039652414118	0.138767457075481	0.867669637520348	palmda	0.867669637520348	0.138767457075481	chr2	20406387	2
LL0000021355	2461.31855620685	-0.226662357979717	0.153125820436384	-1.4802360394463	0.138810265678205	0.867704052586682	pcdh10a	0.867704052586682	0.138810265678205	chr1	12763416	1
LL0000018383	217.482406215141	0.370747229080442	0.250542322398584	1.47977884746604	0.13893227543706	0.868125995029107	lrrc58a	0.868125995029107	0.13893227543706	chr1	47486103	1
LL0000020130	986.728779589608	-0.263080360170247	0.177792627623419	-1.47970342576563	0.138952410984237	0.868125995029107	ndufaf5	0.868125995029107	0.138952410984237	chr1	51221337	1
LL0000000247	1684.25507118692	0.276463041682576	0.186855689208429	1.4795537821393	0.138992368424274	0.868142451543665	acvr2ba	0.868142451543665	0.138992368424274	NA	NA	NA
LL0000028773	1319.87795218325	0.239656598823565	0.162043913273217	1.47896081983337	0.13915078663119	0.868561374530063	slc44a1b	0.868561374530063	0.13915078663119	chr14	6343679	14
LL0000018573	930.539594791421	-0.234048770950245	0.158261167975149	-1.47887680815673	0.139173242769885	0.868561374530063	mansc1	0.868561374530063	0.139173242769885	chr4	66502	4
LL0000039037	295.519493068843	-0.357264088270599	0.241578997684794	-1.4788706456045	0.139174890116551	0.868561374530063	zgc:174315	0.868561374530063	0.139174890116551	chr4	28951557	4
LL0000009767	1121.39495103848	-0.210926539006083	0.142639002778198	-1.47874378604617	0.139208804997768	0.868561374530063	ercc5	0.868561374530063	0.139208804997768	chr1	474072	1
LL0000023770	85.3481780962273	0.475820431807979	0.321827877974961	1.4784935189642	0.139275730545	0.868745908414242	RNF14 (1 of many)	0.868745908414242	0.139275730545	NA	NA	NA
LL0000029532	126.900275648347	0.468554773683205	0.317020163517639	1.47799675731709	0.139408646185243	0.868851397861629	stc2b	0.868851397861629	0.139408646185243	chr21	41512165	21
LL0000025851	281.006303278731	-0.299687800562878	0.202803200201884	-1.47772717720701	0.139480817037387	0.868851397861629	si:ch211-254n4.3	0.868851397861629	0.139480817037387	chr8	27361685	8
LL0000031320	140.397775836081	-0.435166952256094	0.294484441396509	-1.4777247660095	0.139481462682776	0.868851397861629	tti1	0.868851397861629	0.139481462682776	chr23	43424601	23
LL0000038482	945.764106135524	0.247414241735675	0.167430045430123	1.4777171032838	0.13948351454303	0.868851397861629	zgc:103678	0.868851397861629	0.13948351454303	chr1	10683842	1
LL0000021666	258.323898031067	-0.282513695939921	0.191191825859316	-1.47764526370391	0.139502752271659	0.868851397861629	pgm2l1	0.868851397861629	0.139502752271659	chr15	5116178	15
LL0000028853	956.902309530699	0.405644331652187	0.274530502440166	1.47759293793081	0.139516765735735	0.868851397861629	slc7a1	0.868851397861629	0.139516765735735	chr10	24445663	10
LL0000010386	203.109609825598	-0.332605994209965	0.225132799955036	-1.47737688278383	0.139574639346306	0.868979151818811	fktn	0.868979151818811	0.139574639346306	chr5	69907814	5
LL0000023282	1084.17076180492	-0.264883982751342	0.179315395745572	-1.47719598559837	0.139623109580344	0.869048308493124	rbm22	0.869048308493124	0.139623109580344	chr21	33211302	21
LL0000005481	242.323646579362	-0.315000072666798	0.213302472866334	-1.47677646880443	0.139735566257629	0.869515588858331	cerkl	0.869515588858331	0.139735566257629	chr9	44094310	9
LL0000022846	90.2351460386282	0.452197369991505	0.306313593154217	1.47625629452181	0.139875102205978	0.87015107710913	pth2	0.87015107710913	0.139875102205978	chr17	33495193	17
LL0000030344	4180.19155845786	-0.195587484895528	0.13250182376529	-1.47611164388187	0.139913923563562	0.870159856173384	tjp1b	0.870159856173384	0.139913923563562	chr25	32031426	25
LL0000018764	73.9316948377918	0.497759352364861	0.337316914636001	1.47564302520078	0.140039748443171	0.870709582675264	mchr2	0.870709582675264	0.140039748443171	NA	NA	NA
LL0000019469	68.8281090849196	-0.496221231225459	0.33634429106681	-1.47533716018058	0.140121920642673	0.870801290702986	moxd1	0.870801290702986	0.140121920642673	chr20	25224906	20
LL0000020191	253.055080018183	-0.340066823606597	0.230505423352586	-1.47530942509072	0.140129373650098	0.870801290702986	nek6	0.870801290702986	0.140129373650098	chr21	8356515	21
LL0000011545	14.8169805512432	-1.10080383868676	0.74633479029753	-1.47494643556402	0.140226944758602	0.870847330093689	gpbar1	0.870847330093689	0.140226944758602	chr9	47961381	9
LL0000019747	120.337889926727	0.390833489771964	0.26498349862134	1.47493520089137	0.14022996545744	0.870847330093689	mtx1a	0.870847330093689	0.14022996545744	chr16	42938858	16
LL0000028726	5306.67205002114	-0.206423790357273	0.139962831146885	-1.47484720526009	0.140253626828041	0.870847330093689	slc35g2b	0.870847330093689	0.140253626828041	chr24	3413853	24
LL0000016530	108.923070584088	-0.419263679742233	0.284299602725592	-1.47472481749089	0.140286541094628	0.870847330093689	LOC108182241	0.870847330093689	0.140286541094628	chrUn_KN150168v1	18468	chrUn_KN150168v1
LL0000018711	934.622595364519	-0.222290339427094	0.150756674949873	-1.47449749406456	0.140347691922998	0.870852913566681	mau2	0.870852913566681	0.140347691922998	chr2	58885402	2
LL0000030432	357.44916962106	0.265635703667592	0.180168799661529	1.47437127941477	0.140381652973518	0.870852913566681	tmed5	0.870852913566681	0.140381652973518	chr20	14789469	20
LL0000038680	224.379352265929	0.306253171103044	0.207727288534534	1.47430399377754	0.140399760355763	0.870852913566681	zgc:136892	0.870852913566681	0.140399760355763	chr21	25793968	21
LL0000028576	2267.87504216942	0.287206853610617	0.194857595757321	1.47393203993089	0.140499890068093	0.871241653688044	slc24a2	0.871241653688044	0.140499890068093	chr1	12009501	1
LL0000013721	543.24977033996	-0.357044461233305	0.24232497001885	-1.4734117627479	0.140640040440939	0.871677339698874	lmbr1l	0.871677339698874	0.140640040440939	chr23	27703757	23
LL0000000974	64.2187236411215	0.698048500386071	0.473776635488028	1.47337046215254	0.140651170448868	0.871677339698874	and3	0.871677339698874	0.140651170448868	chr10	22848555	10
LL0000019786	228.262767166559	0.356409389709858	0.241940508548505	1.47312821589116	0.14071646650645	0.871677339698874	mxra5b	0.871677339698874	0.14071646650645	chr9	55533263	9
LL0000019911	213.821642737665	0.30476812405272	0.206886863142135	1.47311491616236	0.140720052045111	0.871677339698874	myot	0.871677339698874	0.140720052045111	chr14	12224085	14
LL0000010296	67.5480961065422	0.462211140287296	0.313815984575904	1.47287315817241	0.140785241004345	0.871773168606161	fgf20a	0.871773168606161	0.140785241004345	chr1	16392409	1
LL0000024623	1098.42737771781	0.288553139583074	0.195924186010513	1.47277957590999	0.140810481274864	0.871773168606161	sh3bgr	0.871773168606161	0.140810481274864	chr15	5923827	15
LL0000005502	40.5807613505394	-0.538060702499844	0.36540304912045	-1.47251289718297	0.140882426843802	0.871843717159872	cfap206	0.871843717159872	0.140882426843802	chr20	2648404	20
LL0000022655	373.077729629266	0.353705657589066	0.240214187575702	1.47245947942853	0.140896841479104	0.871843717159872	prp	0.871843717159872	0.140896841479104	chrUn_KN150214v1	31529	chrUn_KN150214v1
LL0000005878	362.846017435545	-0.371045994866904	0.252049284716204	-1.47211683335934	0.140989330550598	0.871944066783209	cnga1a	0.871944066783209	0.140989330550598	NA	NA	NA
LL0000006256	32.2934288394488	0.744806991987774	0.505952056698369	1.47209005700673	0.140996560149107	0.871944066783209	CR352338.1	0.871944066783209	0.140996560149107	NA	NA	NA
LL0000026728	650.647754159162	-0.344414644423771	0.233980072192017	-1.47198281117345	0.141025519313776	0.871944066783209	si:dkey-12h9.6	0.871944066783209	0.141025519313776	chr20	26026711	20
LL0000028195	94.7008858252795	-0.667649348034088	0.45370670293393	-1.47154393734252	0.141144074304834	0.872445168304664	si:dkeyp-4f2.1	0.872445168304664	0.141144074304834	NA	NA	NA
LL0000028913	2256.65388086964	0.224782524135995	0.15278213221763	1.47126186075087	0.141220313373331	0.872607879619892	slitrk1	0.872607879619892	0.141220313373331	chr1	4545186	1
LL0000006315	111.619798473404	0.439049397595372	0.298435739619711	1.47116896305664	0.141245428493933	0.872607879619892	CR361564.1	0.872607879619892	0.141245428493933	NA	NA	NA
LL0000025274	2128.78653149605	0.273390128506183	0.185865860857065	1.47090018169838	0.141318113531216	0.872778630907927	si:ch211-166g5.4	0.872778630907927	0.141318113531216	chr12	3759208	12
LL0000028606	208.142526902339	-0.328208225742533	0.223226806502657	-1.47029037813443	0.141483125878928	0.872778630907927	slc25a28	0.872778630907927	0.141483125878928	chr13	40334726	13
LL0000031863	88.1558452084051	-0.510816727929134	0.347476590559448	-1.47007522753318	0.14154138077645	0.872778630907927	vipr2	0.872778630907927	0.14154138077645	chr24	27268098	24
LL0000016883	25.8177926576159	0.880270147712396	0.598792944032928	1.47007434954676	0.141541618540747	0.872778630907927	LOC108191042	0.872778630907927	0.141541618540747	chr8	39451439	8
LL0000028056	196.629086072167	0.298757992428263	0.203278341956249	1.46969908133432	0.141643271655296	0.872778630907927	si:dkey-97o5.1	0.872778630907927	0.141643271655296	chr20	33994575	20
LL0000008656	351.760466847595	-0.279855322732474	0.190431235861562	-1.46958728417811	0.141673566247747	0.872778630907927	dachb	0.872778630907927	0.141673566247747	chr1	10378676	1
LL0000021594	4132.02824444662	-0.26566964323758	0.180780696192268	-1.46956864772237	0.141678616805065	0.872778630907927	pelp1	0.872778630907927	0.141678616805065	chr7	26006797	7
LL0000008051	11.9042574267762	1.39970500367962	0.952479256695764	1.4695385687824	0.141686768615172	0.872778630907927	CU570769.1	0.872778630907927	0.141686768615172	NA	NA	NA
LL0000010384	257.488032137203	-0.297077293130232	0.202195351563845	-1.46925876798126	0.141762615782038	0.872778630907927	fkbpl	0.872778630907927	0.141762615782038	chr23	19106119	23
LL0000028592	1352.72628549807	-0.209981372228329	0.142917393476889	-1.46924994306089	0.14176500850982	0.872778630907927	slc25a1a	0.872778630907927	0.14176500850982	chr10	23060390	10
LL0000018932	1422.47885028545	0.246598371145289	0.167863863170935	1.46903786489281	0.141822519247252	0.872778630907927	mfn2	0.872778630907927	0.141822519247252	chr8	47897733	8
LL0000017320	204.795645012456	-0.387875300492568	0.264076535875922	-1.46879880564176	0.141887368121144	0.872778630907927	LOC110438334	0.872778630907927	0.141887368121144	chr23	19470342	23
LL0000024339	1544.71588508088	-0.285958399999488	0.194719185926609	-1.46856817749468	0.14194995149887	0.872778630907927	sdcbp2	0.872778630907927	0.14194995149887	chr23	16648620	23
LL0000038273	8894.53008618748	-0.346061500637613	0.235667292078128	-1.46843245656206	0.141986790712633	0.872778630907927	ythdf2	0.872778630907927	0.141986790712633	chr17	27407687	17
LL0000020654	213.283369143432	-0.409890638087103	0.27913791947073	-1.46841618245308	0.141991208544709	0.872778630907927	nsl1	0.872778630907927	0.141991208544709	chr20	37814463	20
LL0000026487	470.789065332874	-0.265474039447397	0.180805596203332	-1.46828441719717	0.142026981934738	0.872778630907927	si:ch73-352p18.4	0.872778630907927	0.142026981934738	chr22	1031725	22
LL0000022219	1382.04747184717	-0.282448194504833	0.19238664431724	-1.4681278708676	0.142069492218163	0.872778630907927	pnp5a	0.872778630907927	0.142069492218163	chr7	6652966	7
LL0000006813	74.6018935051235	0.622158463453532	0.423799397354991	1.46804942936808	0.142090796745971	0.872778630907927	CR751224.1	0.872778630907927	0.142090796745971	NA	NA	NA
LL0000038544	291.168460975999	-0.292628817573034	0.199337442262437	-1.46800728579518	0.142102243854974	0.872778630907927	zgc:112185	0.872778630907927	0.142102243854974	chr24	37681081	24
LL0000014008	40.3380008631917	0.68077869150185	0.463779991866446	1.46789146457593	0.142133707059502	0.872778630907927	LOC100149234	0.872778630907927	0.142133707059502	chr3	4337389	3
LL0000008452	1608.09957354418	-0.358110175368066	0.243968935764904	-1.46785152890592	0.142144556952213	0.872778630907927	cwf19l1	0.872778630907927	0.142144556952213	chr4	17636267	4
LL0000000173	137.207764463421	-0.498704285755234	0.339754485037059	-1.46783724047333	0.142148439048853	0.872778630907927	acot11a	0.872778630907927	0.142148439048853	chr2	11028980	2
LL0000029543	784.340759051148	0.217887608667059	0.148449407414958	1.46775667522877	0.142170329752169	0.872778630907927	stk10	0.872778630907927	0.142170329752169	chr21	42785504	21
LL0000029199	1850.63849874813	0.22834714090677	0.155579466612886	1.46772029675963	0.14218021513919	0.872778630907927	sox6	0.872778630907927	0.14218021513919	chr7	27320461	7
LL0000018588	1496.0528080891	0.220676828855466	0.150377397148199	1.4674866904232	0.142243707272827	0.872778630907927	map2k4a	0.872778630907927	0.142243707272827	chr3	10592596	3
LL0000005869	840.283720678624	-0.227280908661471	0.154937253016436	-1.46692228135322	0.142397198505757	0.872778630907927	cmtr1	0.872778630907927	0.142397198505757	chr23	35362776	23
LL0000014955	80.3932049734047	-0.478035794043454	0.325884490426641	-1.46688721951026	0.142406737779146	0.872778630907927	LOC101884641	0.872778630907927	0.142406737779146	chr2	10065	2
LL0000012309	40.6156839477106	0.73921753938029	0.503962772589717	1.46680981133124	0.142427799954851	0.872778630907927	hpse2	0.872778630907927	0.142427799954851	chr13	40503454	13
LL0000004774	847.670820197634	-0.29468170848163	0.200908529618184	-1.46674563315782	0.142445264160229	0.872778630907927	cacng5a	0.872778630907927	0.142445264160229	chr6	21395050	6
LL0000009146	596.971020202714	0.298927861037359	0.203821021325283	1.46661938544745	0.142479623565523	0.872778630907927	dolpp1	0.872778630907927	0.142479623565523	chr21	3897679	21
LL0000002407	28.7155658865199	-0.645928188621838	0.440500170675906	-1.46635173291925	0.142552488557646	0.872778630907927	BX248118.1	0.872778630907927	0.142552488557646	NA	NA	NA
LL0000011603	789.741619234707	0.279069947224267	0.190353978080226	1.46605786776177	0.142632522546674	0.872778630907927	gpr158b	0.872778630907927	0.142632522546674	chr2	12105909	2
LL0000020861	6121.35215162228	-0.183571259261838	0.125217557600826	-1.4660185263079	0.142643239784091	0.872778630907927	olfm1b	0.872778630907927	0.142643239784091	chr21	6751423	21
LL0000028489	274.204953193565	-0.483617294224261	0.329929174902557	-1.46582154902517	0.142696908822903	0.872778630907927	slc12a9	0.872778630907927	0.142696908822903	chr5	38215920	5
LL0000022932	4030.02236341193	-0.216096945761524	0.147446230797937	-1.46559830381603	0.14275775363846	0.872778630907927	pum1	0.872778630907927	0.14275775363846	chr19	43037656	19
LL0000005087	90.6368429510649	-0.555415393199912	0.378988742626429	-1.46551950158421	0.142779235705975	0.872778630907927	ccdc65	0.872778630907927	0.142779235705975	chr6	7420843	6
LL0000013364	61.4119005094301	-0.520697876235955	0.355313943898231	-1.46545860408195	0.142795838512114	0.872778630907927	klf4	0.872778630907927	0.142795838512114	chr21	387395	21
LL0000030160	617.339406517974	-0.331338375918775	0.226118057507546	-1.46533354996524	0.142829937318972	0.872778630907927	tent5bb	0.872778630907927	0.142829937318972	NA	NA	NA
LL0000004378	202.461647487575	-0.29257137161882	0.199674169923603	-1.46524396085262	0.142854369639827	0.872778630907927	CABZ01071939.1	0.872778630907927	0.142854369639827	NA	NA	NA
LL0000024587	155.629296585585	-0.387163877584027	0.264245985776285	-1.46516465121179	0.142876001268063	0.872778630907927	SGCZ	0.872778630907927	0.142876001268063	NA	NA	NA
LL0000001848	216.074247599753	-0.36385200641396	0.24834901508366	-1.4650833476887	0.142898179335136	0.872778630907927	bcl6aa	0.872778630907927	0.142898179335136	NA	NA	NA
LL0000017301	21.6441591041978	-0.955548705837893	0.652226508370251	-1.46505653109005	0.142905494976674	0.872778630907927	LOC110438300	0.872778630907927	0.142905494976674	chr22	17854115	22
LL0000002097	225.361735173609	0.37310802941532	0.254698139686251	1.46490284489291	0.142947426535945	0.872778630907927	bves	0.872778630907927	0.142947426535945	chr16	7662666	16
LL0000000879	10182.8626927865	-0.206939420392827	0.141280784197842	-1.4647386165626	0.142992244833319	0.872778630907927	aldh9a1a.1	0.872778630907927	0.142992244833319	chr8	21095124	8
LL0000007774	59.2951279501465	0.625910830039934	0.427379864834817	1.46453045999687	0.14304906674387	0.872778630907927	cttnbp2nlb	0.872778630907927	0.14304906674387	chr8	27819587	8
LL0000035203	34.9072502911911	-0.636327242410692	0.434511992323088	-1.46446416589934	0.14306716713096	0.872778630907927	XLOC_023519	0.872778630907927	0.14306716713096	NA	NA	NA
LL0000038913	570.594443352012	0.263586104627384	0.180001515053731	1.46435492250553	0.143096997869454	0.872778630907927	zgc:171480	0.872778630907927	0.143096997869454	chr8	15251447	8
LL0000018735	1408.88919669059	-0.200381273454276	0.136843539638498	-1.46430934177549	0.143109445862281	0.872778630907927	mboat2b	0.872778630907927	0.143109445862281	chr20	29691117	20
LL0000031298	1683.27331509395	-0.26229460020761	0.17912613042514	-1.46430115798894	0.143111680923596	0.872778630907927	ttc3	0.872778630907927	0.143111680923596	chr10	81889	10
LL0000002668	39.7993037883719	1.00832787791484	0.688836272133454	1.46381356311546	0.143244895550672	0.873321746911734	BX323854.1	0.873321746911734	0.143244895550672	NA	NA	NA
LL0000009840	395.149317343312	-0.305612540575176	0.208801099759626	-1.4636538836577	0.143288541865743	0.873321746911734	etv5a	0.873321746911734	0.143288541865743	chr9	22631786	9
LL0000021789	921.917528102336	-0.301469134869516	0.205983018859243	-1.46356304776523	0.143313375234828	0.873321746911734	pigx	0.873321746911734	0.143313375234828	chr22	2931339	22
LL0000008206	462.170454370897	-0.344792704443218	0.235641315440034	-1.46320989508718	0.143409954024649	0.873681385702814	CU694481.1	0.873681385702814	0.143409954024649	NA	NA	NA
LL0000021081	1383.14860530595	-0.204198488886814	0.13958923786932	-1.46285266689384	0.143507698156364	0.874047933782936	os9	0.874047933782936	0.143507698156364	chr6	39201529	6
LL0000000033	7942.86130754887	-0.431933205164073	0.295306255151896	-1.46266188957596	0.143559919228515	0.874137099805041	abca5	0.874137099805041	0.143559919228515	chr12	38807535	12
LL0000029779	375.062234493963	0.294758365564942	0.201564792355386	1.46235045376994	0.14364519920952	0.874409648206263	syt13	0.874409648206263	0.14364519920952	chr7	38716060	7
LL0000024644	1589.4094220145	-0.185559349121628	0.126902145246849	-1.46222389511761	0.143679865668286	0.874409648206263	sh3glb1b	0.874409648206263	0.143679865668286	chr2	16174043	2
LL0000029561	1907.72830457974	-0.243550803615341	0.166578667894789	-1.46207678746217	0.14372016889394	0.874426138758319	stk35l	0.874426138758319	0.14372016889394	chr6	38845696	6
LL0000005905	564.248839082722	-0.324396060017275	0.221947827901555	-1.461587000352	0.143854418828153	0.874717045294573	cnnm2b	0.874717045294573	0.143854418828153	chr1	31724622	1
LL0000032006	212.660151866713	-0.401555227308202	0.274756907292165	-1.46149274740964	0.143880264451855	0.874717045294573	wdr32	0.874717045294573	0.143880264451855	chr13	9559462	13
LL0000011010	1922.34024015095	0.281225209026516	0.192439764764632	1.46136745370934	0.143914627446984	0.874717045294573	fxyd1	0.874717045294573	0.143914627446984	chr16	45202601	16
LL0000022494	1641.0530659323	0.2055604638139	0.140664417606308	1.46135367644448	0.143918406377572	0.874717045294573	ppp6r2a	0.874717045294573	0.143918406377572	chr4	20082474	4
LL0000030791	565.205784163855	0.362520411956846	0.248157180243091	1.46084998065229	0.144056616047798	0.875101189273887	tnrc6c2	0.875101189273887	0.144056616047798	chr6	18712843	6
LL0000011656	37.8750083778073	-0.685558744452327	0.469288394016818	-1.4608474302643	0.144057316110537	0.875101189273887	GPR89B	0.875101189273887	0.144057316110537	NA	NA	NA
LL0000007099	233.261713923589	0.310425680659223	0.212516682138461	1.46071206051001	0.144094477855502	0.875101189273887	CR854941.1	0.875101189273887	0.144094477855502	NA	NA	NA
LL0000004357	17.3287160102395	-0.960691457536707	0.657853566818379	-1.46034240139939	0.144195994220394	0.875388880405142	CABZ01069184.1	0.875388880405142	0.144195994220394	NA	NA	NA
LL0000022732	4820.7983243368	-0.258432059416347	0.176976215824946	-1.4602643536687	0.144217434818701	0.875388880405142	psma1	0.875388880405142	0.144217434818701	chr25	37485008	25
LL0000016478	10.9149472379935	1.4340522036502	0.982141077324544	1.46012852609394	0.144254754023771	0.875388880405142	LOC108181229	0.875388880405142	0.144254754023771	chr22	37102877	22
LL0000024435	3555.32387571866	-0.659956556483038	0.452054177704594	-1.45990588967481	0.144315940339143	0.875531761160266	sema4ba	0.875531761160266	0.144315940339143	chr18	25783137	18
LL0000005837	4045.21204259328	-0.17206765397743	0.117894861616499	-1.45950087746106	0.144427299303337	0.875978874001463	clta	0.875978874001463	0.144427299303337	chr1	12348216	1
LL0000021452	6042.86884419858	0.21054413138448	0.144281219382007	1.45926221227055	0.144492951633678	0.876081129709689	pcp4a	0.876081129709689	0.144492951633678	chr10	38969428	10
LL0000022059	1528.88882858715	-0.188776231618063	0.129372711292288	-1.45916576789959	0.144519488164062	0.876081129709689	plaa	0.876081129709689	0.144519488164062	chr7	61977049	7
LL0000018396	662.642913919199	0.270927835251173	0.185784275762077	1.4582926038269	0.144759908007758	0.876958401852227	lrrc8aa	0.876958401852227	0.144759908007758	chr21	4256349	21
LL0000000219	28110.4110662109	-0.272645204784044	0.186969174588664	-1.458236125735	0.144775469415363	0.876958401852227	actb1	0.876958401852227	0.144775469415363	chr1	8649103	1
LL0000021590	483.362719560402	-0.258190965279785	0.177069650810923	-1.45813223269686	0.144804098409578	0.876958401852227	peli1b	0.876958401852227	0.144804098409578	chr17	24479879	17
LL0000018672	2349.60974756038	-0.243970912168639	0.167373858961823	-1.45764048031113	0.144939665635996	0.876958401852227	march9	0.876958401852227	0.144939665635996	chr23	36770572	23
LL0000004872	12.3273558136277	0.966092774515895	0.662801313153254	1.45759031453897	0.144953500894375	0.876958401852227	capga	0.876958401852227	0.144953500894375	chr5	24116796	5
LL0000029405	3102.57345701812	0.177734564275364	0.121965458159398	1.45725328267189	0.145046477414555	0.876958401852227	srsf4	0.876958401852227	0.145046477414555	chr19	13410942	19
LL0000004789	948.357448495041	-0.285227265320738	0.195730706125825	-1.45724332664176	0.14504922466548	0.876958401852227	cadm2b	0.876958401852227	0.14504922466548	chr15	7711638	15
LL0000020601	314.253282256431	0.292657751019729	0.200833432639831	1.45721629697269	0.145056683389839	0.876958401852227	nrap	0.876958401852227	0.145056683389839	chr12	30586590	12
LL0000005683	21.7602290381358	0.785845427419166	0.53931439834881	1.45711931634896	0.145083447206286	0.876958401852227	chtopb	0.876958401852227	0.145083447206286	chr16	28881177	16
LL0000001863	1612.39879893759	0.360194240710027	0.247227021141855	1.45693718690787	0.145133719828297	0.876958401852227	bcr	0.876958401852227	0.145133719828297	chr21	17109810	21
LL0000039378	366.61258750882	-0.285091316447419	0.195680568031287	-1.45692195865783	0.14513792383907	0.876958401852227	zmpste24	0.876958401852227	0.14513792383907	chr17	24604403	17
LL0000004495	185.776498589547	-0.386616702962279	0.265395477538121	-1.45675693703841	0.145183486773856	0.876958401852227	CABZ01079281.1	0.876958401852227	0.145183486773856	NA	NA	NA
LL0000020899	56017.4887873728	-0.231354500729582	0.158817046791465	-1.4567359449352	0.145189283538142	0.876958401852227	opn1sw2	0.876958401852227	0.145189283538142	chr11	25472776	11
LL0000024841	412.257679517664	0.346076134911986	0.237590973755963	1.45660472467044	0.145225522750163	0.876958401852227	si:ch1073-392o20.2	0.876958401852227	0.145225522750163	chr8	52515178	8
LL0000001833	3998.45201343091	-0.200619493819411	0.137734703405463	-1.45656460470117	0.145236604098908	0.876958401852227	bckdhb	0.876958401852227	0.145236604098908	chr16	5014286	16
LL0000012839	2668.02947464769	0.207484749458878	0.142465079610985	1.45639022576926	0.145284776011223	0.876958401852227	iqsec1b	0.876958401852227	0.145284776011223	chr11	26704175	11
LL0000005479	245.742786843776	-0.368941654096835	0.253339912725421	-1.45631081233026	0.145306717906625	0.876958401852227	cercam	0.876958401852227	0.145306717906625	chr10	10351642	10
LL0000000953	498.930736992831	0.235916436322756	0.162010483012485	1.45618006894391	0.145342847770436	0.876958401852227	amotl2b	0.876958401852227	0.145342847770436	chr2	22851804	2
LL0000011481	361.016427288539	-0.276867501118161	0.19017962952787	-1.45582101408809	0.145442105028247	0.87711548237887	gnl1	0.87711548237887	0.145442105028247	chr16	21651711	16
LL0000020430	755.196547174	-0.393675806085484	0.270416451431692	-1.45581307646487	0.145444299894037	0.87711548237887	nmrk2	0.87711548237887	0.145444299894037	chr2	55982945	2
LL0000031409	875.167742341915	0.225411855188484	0.154857282525444	1.45561029815596	0.145500379583141	0.877226238751647	txndc5	0.877226238751647	0.145500379583141	chr24	7941370	24
LL0000027849	193.827539677219	0.332235209663739	0.228342894860951	1.45498378596826	0.145673750296406	0.878043905647681	si:dkey-71l1.1	0.878043905647681	0.145673750296406	chr5	57693470	5
LL0000014172	18.1608860947916	0.903001384790747	0.620734546224929	1.45473035177832	0.14574392643088	0.878239307974681	LOC100333218	0.878239307974681	0.14574392643088	chr16	25958361	16
LL0000028889	1759.62017552397	-0.271162462788039	0.186471338642342	-1.45417770238748	0.145897045246179	0.87835347787836	slc9a7	0.87835347787836	0.145897045246179	chr6	37529380	6
LL0000023264	3066.12435413894	0.224144810083524	0.154153684955899	1.45403471962184	0.145936680553296	0.87835347787836	rbfox2	0.87835347787836	0.145936680553296	chr6	295184	6
LL0000038606	163.000848036518	0.355534014290735	0.244517236530933	1.4540243433749	0.145939557204824	0.87835347787836	zgc:113337	0.87835347787836	0.145939557204824	chr9	9322423	9
LL0000039172	373.907701637001	-0.276599459128198	0.190256578373583	-1.45382336575545	0.145995283655831	0.87835347787836	zgc:56556	0.87835347787836	0.145995283655831	chr2	27957641	2
LL0000030015	2190.72086071229	-0.292787619152353	0.201408356430094	-1.45370144686115	0.146029096884407	0.87835347787836	tbc1d5	0.87835347787836	0.146029096884407	chr19	20404283	19
LL0000001760	659.717769415384	0.266418500378544	0.183276107569176	1.45364556194531	0.146044598121306	0.87835347787836	baalcb	0.87835347787836	0.146044598121306	NA	NA	NA
LL0000013042	3100.92700694263	-0.212248798745304	0.146012441657603	-1.45363502134307	0.146047521991882	0.87835347787836	jpt2	0.87835347787836	0.146047521991882	chr3	15893038	3
LL0000005249	114.830939695699	-0.526838081869374	0.362443717700091	-1.45357211655497	0.146064972159652	0.87835347787836	cd74a	0.87835347787836	0.146064972159652	chr14	3038596	14
LL0000008263	337.554839538517	0.280773732221628	0.193247823380921	1.45292054166209	0.146245816843932	0.879213672729349	CU856539.2	0.879213672729349	0.146245816843932	NA	NA	NA
LL0000000933	111.253918444752	0.383743272684751	0.264143998184621	1.45278058680908	0.146284683672832	0.879220088431541	amacr	0.879220088431541	0.146284683672832	chr21	19418596	21
LL0000030230	469.803129439849	-0.23886343764539	0.164434043001705	-1.45263981402508	0.146323785621924	0.879227913605256	tgfbr1b	0.879227913605256	0.146323785621924	chr24	119679	24
LL0000020199	4652.95947810753	-0.219164046666028	0.150925664074518	-1.45213239915127	0.146464794791183	0.879502112940974	nell2a	0.879502112940974	0.146464794791183	chr25	581139	25
LL0000027226	619.046230558921	0.257568154567648	0.177383732477455	1.45203932158989	0.146490672064714	0.879502112940974	si:dkey-231j24.3	0.879502112940974	0.146490672064714	chr2	16364860	2
LL0000026980	667.032363191394	-0.353965082504864	0.243792212791018	-1.45191299776374	0.146525798005906	0.879502112940974	si:dkey-193p11.2	0.879502112940974	0.146525798005906	chr12	25885658	12
LL0000013224	4860.95154162882	-0.200551673146765	0.138136407584893	-1.45183790901406	0.146546680437766	0.879502112940974	kctd5a	0.879502112940974	0.146546680437766	chr3	45261386	3
LL0000007744	3165.99224958184	-0.251965693142773	0.173554536058374	-1.45179549244409	0.146558477633672	0.879502112940974	ctnnd1	0.879502112940974	0.146558477633672	chr1	44173220	1
LL0000025365	10.7619958164163	1.0045702032538	0.692016478637469	1.45165647678177	0.14659714674353	0.879507256449445	si:ch211-193e13.5	0.879507256449445	0.14659714674353	chr10	8526890	10
LL0000022404	98.9558344787712	0.446935482926105	0.307921549973221	1.45145892830487	0.14665211098255	0.879610134464705	ppm1lb	0.879610134464705	0.14665211098255	chr15	1629618	15
LL0000031461	15189.552713177	-0.191373514281364	0.131893878839795	-1.45096585197722	0.146789369198911	0.879718423047164	ubc	0.879718423047164	0.146789369198911	chr10	44692225	10
LL0000039742	248.250368445401	-0.332981187358124	0.229496037260766	-1.45092347272111	0.146801170944367	0.879718423047164	zufsp	0.879718423047164	0.146801170944367	chr16	32184480	16
LL0000024439	2032.41596654105	-0.194543169188532	0.134084687667614	-1.45089773166933	0.146808339648636	0.879718423047164	SEMA4F	0.879718423047164	0.146808339648636	NA	NA	NA
LL0000024265	391.086358845432	-0.298881062517902	0.206035260293375	-1.45063064493098	0.146882737253898	0.879718423047164	scarb1	0.879718423047164	0.146882737253898	chr10	44699733	10
LL0000005090	599.815578034655	0.268370051000615	0.185026181783265	1.45044365296895	0.146934841438849	0.879718423047164	ccdc6b	0.879718423047164	0.146934841438849	chr12	7609927	12
LL0000009380	23391.8257079555	-0.8106350949852	0.558948321737042	-1.45028630279449	0.146978697068558	0.879718423047164	edil3a	0.879718423047164	0.146978697068558	chr5	46658887	5
LL0000000580	18.6408784182298	-1.13891707976859	0.785305416417552	-1.45028552708087	0.146978913295266	0.879718423047164	AL732488.1	0.879718423047164	0.146978913295266	NA	NA	NA
LL0000011353	127.118705506862	0.393082774090873	0.271081320488847	1.45005481521936	0.147043233992594	0.879718423047164	gk5	0.879718423047164	0.147043233992594	chr2	16652237	2
LL0000020656	150.471543962974	0.420879683694317	0.290274236883074	1.44993812821167	0.147075773630243	0.879718423047164	nsmce1	0.879718423047164	0.147075773630243	chr3	44062581	3
LL0000015470	46.9299011351529	-0.530792801443238	0.366104664760271	-1.4498389464412	0.147103436041423	0.879718423047164	LOC101887160	0.879718423047164	0.147103436041423	chr19	39754795	19
LL0000029040	17798.1400224393	0.190901833862461	0.131701103809498	1.44950822992794	0.147195703678201	0.879718423047164	snap25a	0.879718423047164	0.147195703678201	chr20	34913041	20
LL0000038206	433.825268399682	-0.443489057455806	0.305993844940478	-1.44933979813246	0.147242711995774	0.879718423047164	XLOC_044297	0.879718423047164	0.147242711995774	NA	NA	NA
LL0000003076	44.3321491885572	0.845669537343818	0.583504614377773	1.44929365853534	0.147255591286854	0.879718423047164	BX548000.1	0.879718423047164	0.147255591286854	NA	NA	NA
LL0000026120	217.059857138594	-0.368031773395112	0.253943730802964	-1.44926504872322	0.14726357779044	0.879718423047164	si:ch211-67f24.7	0.879718423047164	0.14726357779044	NA	NA	NA
LL0000011830	366.311508610891	-0.268133830232551	0.18501662986471	-1.44924178128538	0.147270073200496	0.879718423047164	gtf2a2	0.879718423047164	0.147270073200496	chr7	29351499	7
LL0000012614	105.412953121396	0.404871205976634	0.27937121630162	1.44922304930483	0.147275302637389	0.879718423047164	igsf10	0.879718423047164	0.147275302637389	chr15	1086610	15
LL0000031604	542.415055368192	0.303078849862364	0.209163719810162	1.44900296350361	0.147336754974793	0.87972529089978	uhrf1bp1	0.87972529089978	0.147336754974793	chr23	320550	23
LL0000040060	1952.02267923455	-0.414686325822096	0.286198204351644	-1.44894803502185	0.14735209515673	0.87972529089978	mepce	0.87972529089978	0.14735209515673	chr5	68766455	5
LL0000009250	616.850070384161	0.239298653275252	0.165283250232459	1.44780946005536	0.14767034633461	0.880920064261738	dtna	0.880920064261738	0.14767034633461	chr24	35713705	24
LL0000020169	79.3292554334306	0.542568965312261	0.374758367122956	1.44778345971992	0.147677620003257	0.880920064261738	nectin4b	0.880920064261738	0.147677620003257	NA	NA	NA
LL0000010889	131.968015730869	0.356238805957055	0.246080067648754	1.44765404756609	0.147713827498758	0.880920064261738	fsd1l	0.880920064261738	0.147713827498758	chr5	69808696	5
LL0000008763	204.748197331342	0.299722155044639	0.207042323026556	1.44763713362217	0.147718560256832	0.880920064261738	ddr2a	0.880920064261738	0.147718560256832	chr6	34959982	6
LL0000011614	79.344995315426	-0.551584014661596	0.381073984719659	-1.44744599940973	0.14777205033703	0.880920064261738	gpr183a	0.880920064261738	0.14777205033703	chr9	31105388	9
LL0000020456	1238.70485202499	-0.196518840637322	0.135783094333826	-1.44729976586169	0.147812984684638	0.880920064261738	nol10	0.880920064261738	0.147812984684638	chr17	51682428	17
LL0000001689	863.496415980218	0.27169832263721	0.187730266430138	1.44728033366064	0.14781842488527	0.880920064261738	aurkaip1	0.880920064261738	0.14781842488527	chr23	29883215	23
LL0000013393	781.366147876168	-0.219918541586856	0.151970351951672	-1.4471147744449	0.147864780721391	0.880920064261738	klhl20	0.880920064261738	0.147864780721391	chr2	34112089	2
LL0000022583	1150.21448747544	0.313411249789778	0.216597030093704	1.44697851883837	0.147902940011024	0.880920064261738	PRKAR2B	0.880920064261738	0.147902940011024	NA	NA	NA
LL0000009751	169.550609557806	-0.426029838980881	0.294447548465495	-1.44687853983204	0.147930944583248	0.880920064261738	erap2	0.880920064261738	0.147930944583248	chr5	52226758	5
LL0000022260	179.474407031238	-0.364617635841107	0.252086640152389	-1.44639809400725	0.148065576151343	0.881385213778484	polh	0.881385213778484	0.148065576151343	chr13	813578	13
LL0000019964	142.906115680051	0.374936099708326	0.259232860302337	1.44632937070959	0.148084841592705	0.881385213778484	nagpa	0.881385213778484	0.148084841592705	chr16	40508881	16
LL0000038645	4051.49391430347	-0.233687103292347	0.16161989797996	-1.44590552409161	0.148203702321256	0.881662156923101	zgc:114181	0.881662156923101	0.148203702321256	chr16	55004600	16
LL0000021564	700.842830730664	0.234709109688819	0.162331028852769	1.4458671970945	0.148214454081631	0.881662156923101	pdxkb	0.881662156923101	0.148214454081631	chr1	46888395	1
LL0000021582	24.1294845715836	0.970898280025585	0.671558932751901	1.44573801743215	0.148250696862945	0.881662156923101	peak3	0.881662156923101	0.148250696862945	NA	NA	NA
LL0000039138	29.5018148683556	-0.659033590777203	0.455920463063424	-1.44550123139685	0.148317147377549	0.881662156923101	zgc:194981	0.881662156923101	0.148317147377549	chr11	42730499	11
LL0000024737	117.528038776472	-0.460835692670639	0.318809793733258	-1.44548787938495	0.148320895100606	0.881662156923101	si:cabz01063885.1	0.881662156923101	0.148320895100606	chr4	77261612	4
LL0000003088	196.938479768062	-0.390160913993584	0.270084415273681	-1.44458877272955	0.148573428235491	0.882470292703049	BX548032.3	0.882470292703049	0.148573428235491	NA	NA	NA
LL0000005764	22.9145675552576	-0.835108611796158	0.578103093910235	-1.44456693035071	0.14857956721257	0.882470292703049	cldn17	0.882470292703049	0.14857956721257	chr15	42560556	15
LL0000018524	2400.85185641859	-0.275636752200366	0.190819414958303	-1.4444900811618	0.148601167837829	0.882470292703049	mafaa	0.882470292703049	0.148601167837829	chr6	32699362	6
LL0000005226	74.6047551042021	0.424734675393082	0.294090976397686	1.44422885936742	0.14867460949743	0.882470292703049	cd226	0.882470292703049	0.14867460949743	chr24	15113105	24
LL0000002664	60.5703468499727	-0.485283855126625	0.336028368327328	-1.44417525681613	0.14868968310725	0.882470292703049	BX323824.1	0.882470292703049	0.14868968310725	NA	NA	NA
LL0000021565	743.087531674841	0.258852113611179	0.179330370327122	1.44343712188291	0.148897373227014	0.882470292703049	pdxp	0.882470292703049	0.148897373227014	chr10	2680078	10
LL0000020972	18.7617211662425	0.941567887121001	0.652359605082987	1.44332647175667	0.148928526096198	0.882470292703049	or111-6	0.882470292703049	0.148928526096198	chr15	31389304	15
LL0000033323	251.281497346447	0.276176785038048	0.191353341672647	1.44328174582135	0.148941119822962	0.882470292703049	XLOC_009550	0.882470292703049	0.148941119822962	NA	NA	NA
LL0000024092	168.590938686531	0.353637517774076	0.245050682142842	1.44311990761135	0.148986696288102	0.882470292703049	rubcn	0.882470292703049	0.148986696288102	chr22	35275082	22
LL0000006080	1534.04235192021	-0.209153835344188	0.14493349256496	-1.44310215425495	0.14899169659112	0.882470292703049	coq9	0.882470292703049	0.14899169659112	chr25	14381404	25
LL0000023812	101.763355845157	-0.437067797098292	0.302882811965313	-1.44302608082081	0.149013124425234	0.882470292703049	RNF219	0.882470292703049	0.149013124425234	NA	NA	NA
LL0000023811	91.9470193704434	0.527368753859446	0.365478362514287	1.44295479007689	0.149033207239737	0.882470292703049	rnf217	0.882470292703049	0.149033207239737	chr20	39749972	20
LL0000018603	408.176301777813	0.320083575710244	0.221867776702239	1.44267716776113	0.149111433960732	0.882470292703049	map3k20	0.882470292703049	0.149111433960732	chr24	20213337	24
LL0000024352	81.0413178361399	-0.460661848593929	0.319328020871584	-1.44259763780386	0.149133849200658	0.882470292703049	sdhda	0.882470292703049	0.149133849200658	chr5	30081240	5
LL0000003415	224.547612677366	0.317838036716245	0.220327955207517	1.44256790481665	0.14914222999945	0.882470292703049	BX663516.2	0.882470292703049	0.14914222999945	NA	NA	NA
LL0000020771	772.126302199433	0.242518909817138	0.168160592503232	1.44218634227562	0.149249812450757	0.882470292703049	nusap1	0.882470292703049	0.149249812450757	chr13	33251720	13
LL0000013167	212.338900000436	0.378656603524746	0.262574388687982	1.44209267863784	0.149276230184232	0.882470292703049	kcnk10b	0.882470292703049	0.149276230184232	chr17	2727759	17
LL0000038395	595.548995852202	0.331082456404599	0.229593960809126	1.4420346913212	0.14929258723624	0.882470292703049	zdhhc5b	0.882470292703049	0.14929258723624	chr14	48998677	14
LL0000031386	134.439912904538	0.385848700773985	0.267576356131323	1.44201343628663	0.149298583195197	0.882470292703049	twf2a	0.882470292703049	0.149298583195197	NA	NA	NA
LL0000009265	300.518688111938	-0.293212632420095	0.203366809901754	-1.44179196478395	0.149361070341459	0.882470292703049	dus1l	0.882470292703049	0.149361070341459	chr3	36222798	3
LL0000001599	10959.3695089986	0.206382722773123	0.143149314831874	1.441730426831	0.149378436529163	0.882470292703049	atp2b2	0.882470292703049	0.149378436529163	chr11	1148700	11
LL0000021301	1754.47110020045	-0.25447753149199	0.176517446831934	-1.44165653910847	0.14939928989312	0.882470292703049	parp6b	0.882470292703049	0.14939928989312	chr25	29103632	25
LL0000024713	71.5300249934054	0.547571556856502	0.379889259610043	1.44139783635522	0.149472321189415	0.882470292703049	si:busm1-71b9.3	0.882470292703049	0.149472321189415	chr7	53169997	7
LL0000003553	64.0772578227521	0.593957924044899	0.412191141710122	1.44097692536684	0.149591201774694	0.882470292703049	BX897729.1	0.882470292703049	0.149591201774694	NA	NA	NA
LL0000001911	451.209204671445	0.343323176201506	0.238274984572573	1.4408695768772	0.149621532438111	0.882470292703049	bin3	0.882470292703049	0.149621532438111	chr8	50743036	8
LL0000013229	433.70249035059	-0.289725652647847	0.20108432966723	-1.44081666198111	0.14963648494677	0.882470292703049	kctd9a	0.882470292703049	0.14963648494677	chr8	51586643	8
LL0000011016	567.353224857821	0.328510063671215	0.228008042166408	1.44078279235193	0.14964605630804	0.882470292703049	fyco1b	0.882470292703049	0.14964605630804	chr2	50721488	2
LL0000011099	136.639415736814	0.371314712231141	0.257750468723562	1.44059762168416	0.149698392725165	0.882470292703049	galca	0.882470292703049	0.149698392725165	chr20	4769761	20
LL0000023996	493.563134405082	-0.258648187517638	0.179561749043599	-1.44044145757812	0.14974254161549	0.882470292703049	rps6ka3a	0.882470292703049	0.14974254161549	chr5	24009667	5
LL0000007937	77.042988534045	0.491697218654343	0.341369072156671	1.44036838354436	0.149763203663093	0.882470292703049	CU462878.1	0.882470292703049	0.149763203663093	NA	NA	NA
LL0000004773	356.896616832668	0.3156691362161	0.219161356942319	1.44035034560943	0.149768304313868	0.882470292703049	cacng4b	0.882470292703049	0.149768304313868	chr3	61077531	3
LL0000031063	4149.83935363294	-0.793817645415132	0.551150156949027	-1.44029287737017	0.149784555695192	0.882470292703049	trib1	0.882470292703049	0.149784555695192	chr19	33204131	19
LL0000004645	189.413897106021	0.334243394154752	0.232075087696833	1.44023814650621	0.149800034227724	0.882470292703049	CABZ01092907.1	0.882470292703049	0.149800034227724	NA	NA	NA
LL0000026374	430.901946865904	-0.277365389730315	0.192649594382225	-1.43974032553638	0.149940879886546	0.882470292703049	si:ch73-257c13.2	0.882470292703049	0.149940879886546	chr20	32497237	20
LL0000032397	44.9633010163497	0.772047256056828	0.536255507035339	1.43970037776405	0.149952186459243	0.882470292703049	XLOC_001661	0.882470292703049	0.149952186459243	NA	NA	NA
LL0000020837	136.31854153913	-0.321984622969635	0.223653390663088	-1.43965902781538	0.149963890580267	0.882470292703049	oip5	0.882470292703049	0.149963890580267	chr13	33256846	13
LL0000024616	72.876112878985	-0.449101818930765	0.311951724330872	-1.43965166371199	0.14996597506604	0.882470292703049	SH2D3A	0.882470292703049	0.14996597506604	NA	NA	NA
LL0000017125	28.7512073998027	0.805357121345572	0.559442246016614	1.43957151445022	0.149988663574302	0.882470292703049	LOC110438008	0.882470292703049	0.149988663574302	chr16	51915768	16
LL0000009474	917.938486642174	-0.210541213708309	0.146255160293179	-1.43954724938433	0.149995533001592	0.882470292703049	ehmt2	0.882470292703049	0.149995533001592	chr19	981320	19
LL0000040051	16.5558174557707	-0.939985617763104	0.653015487624378	-1.43945378873433	0.150021993904131	0.882470292703049	lrig3	0.882470292703049	0.150021993904131	chrUn_KZ115979v1	11447	chrUn_KZ115979v1
LL0000037825	69.0176094475096	0.42450280513551	0.2949115612194	1.43942408829371	0.150030403541043	0.882470292703049	XLOC_043106	0.882470292703049	0.150030403541043	NA	NA	NA
LL0000011469	450.035707023671	0.252775522704762	0.175646837467843	1.439112291168	0.150118710148011	0.882470292703049	gng12a	0.882470292703049	0.150118710148011	chr2	10287132	2
LL0000001519	840.276471080029	0.27902395602201	0.193893147938174	1.43906042575048	0.150133403220346	0.882470292703049	atcayb	0.882470292703049	0.150133403220346	chr2	55853867	2
LL0000027517	36.5731917251865	-0.597039609638818	0.414923804559261	-1.43891385135881	0.150174932543028	0.882470292703049	si:dkey-288a3.2	0.882470292703049	0.150174932543028	chr17	18810915	17
LL0000009382	248.259014979612	-0.306367674066989	0.212934247717499	-1.43879003660064	0.150210020141658	0.882470292703049	edn1	0.882470292703049	0.150210020141658	chr19	3376429	19
LL0000006790	14.5434738424141	-1.14453233115585	0.795514852299273	-1.43873156842743	0.150226591484729	0.882470292703049	CR749162.1	0.882470292703049	0.150226591484729	NA	NA	NA
LL0000013541	1017.04597963961	0.194488253101825	0.135210821888304	1.43840744687204	0.150318480928312	0.882470292703049	larp7	0.882470292703049	0.150318480928312	chr7	59575818	7
LL0000019764	157.563944905774	0.318122630355306	0.221199464634277	1.43817088744441	0.150385573292612	0.882470292703049	musk	0.882470292703049	0.150385573292612	chr10	13083719	10
LL0000011044	148.685635963868	-0.398806700614233	0.27730248393417	-1.43816490554375	0.150387270159513	0.882470292703049	g6pd	0.882470292703049	0.150387270159513	chr23	13844919	23
LL0000026040	50.6540636645174	-0.602659364705642	0.419051870589232	-1.43814980197616	0.150391554605878	0.882470292703049	si:ch211-38m6.7	0.882470292703049	0.150391554605878	chr2	7831928	2
LL0000005399	3053.60227849003	0.19353021631691	0.134623914135937	1.43756194847739	0.150558383995114	0.882470292703049	cdv3	0.882470292703049	0.150558383995114	chr24	9881223	24
LL0000011682	1992.35054816305	0.251541616609515	0.174994861392273	1.43742287406744	0.150597873129106	0.882470292703049	gramd1bb	0.882470292703049	0.150597873129106	chr18	46837861	18
LL0000008751	5137.57343434282	-0.169262158930827	0.117757332110572	-1.43738106067053	0.150609747272688	0.882470292703049	ddb1	0.882470292703049	0.150609747272688	chr18	50826590	18
LL0000029684	1221.47768183427	-0.221979935826536	0.154440818833003	-1.43731390123334	0.150628820663435	0.882470292703049	supt3h	0.882470292703049	0.150628820663435	chr17	5161754	17
LL0000019694	229.500808969509	0.307908028352784	0.214227497191425	1.43729461618856	0.150634297988173	0.882470292703049	mtfr1	0.882470292703049	0.150634297988173	chr24	24726970	24
LL0000029245	531.554827460532	0.28663233574471	0.199435339664189	1.43721938261967	0.150655667224492	0.882470292703049	spata22	0.882470292703049	0.150655667224492	chr5	62275884	5
LL0000000405	176.736634772099	-0.426333848234526	0.29664995803905	-1.43716132998207	0.150672157992855	0.882470292703049	adprhl1	0.882470292703049	0.150672157992855	chr1	197235	1
LL0000025695	11.0364712471204	-1.16676030273556	0.811854890107961	-1.43715375364729	0.15067431027188	0.882470292703049	si:ch211-229c8.13	0.882470292703049	0.15067431027188	NA	NA	NA
LL0000019710	695.367126832183	0.298961871325979	0.208072016650031	1.43681921355538	0.150769369514513	0.882470292703049	mtmr10	0.882470292703049	0.150769369514513	chr7	30725297	7
LL0000012999	521.14955827962	-0.362748555432186	0.252517823441286	-1.43652654093358	0.150852569637468	0.882470292703049	jade1	0.882470292703049	0.150852569637468	chr17	26828046	17
LL0000026828	66.9490348214951	0.469254398105948	0.326690675056869	1.43638748802445	0.150892111454577	0.882470292703049	si:dkey-163m14.2	0.882470292703049	0.150892111454577	chr21	8073844	21
LL0000010599	255.082272937071	-0.39830695013387	0.277307434113503	-1.4363370798449	0.150906447740446	0.882470292703049	foxj1b	0.882470292703049	0.150906447740446	chr12	20149188	12
LL0000039253	1593.26340257786	-0.251178346414484	0.174889336792839	-1.43621304203361	0.15094172900492	0.882470292703049	zgc:85932	0.882470292703049	0.15094172900492	chr15	43332993	15
LL0000012453	981.296104138914	-0.28538009676993	0.198704236370725	-1.43620539744051	0.150943903635495	0.882470292703049	ical1	0.882470292703049	0.150943903635495	chr6	12869766	6
LL0000018999	191.881606195716	-0.941136105217742	0.655473527384604	-1.43581100669764	0.151056126979334	0.882470292703049	mhc2dab	0.882470292703049	0.151056126979334	chr8	36467422	8
LL0000009029	215.242040535176	0.301644556402397	0.210100993566852	1.43571218432347	0.151084256708837	0.882470292703049	dnah5	0.882470292703049	0.151084256708837	chr16	9033656	16
LL0000024322	1308.3766319902	-0.202799952308008	0.141257335962929	-1.43567731138035	0.151094184223915	0.882470292703049	scrn3	0.882470292703049	0.151094184223915	chr9	2561171	9
LL0000024099	1079.01694429693	-0.249030293176668	0.173471079317553	-1.43557239717635	0.151124053852511	0.882470292703049	rundc3ab	0.882470292703049	0.151124053852511	chr12	9817461	12
LL0000011067	250.989820409211	0.258549668901248	0.180106516547156	1.43553755776268	0.151133973812852	0.882470292703049	gabrb1	0.882470292703049	0.151133973812852	chr13	12300004	13
LL0000031255	1304.43639760461	-0.31023049025789	0.216159800159754	-1.43519049346184	0.151232821858393	0.882470292703049	tspan3b	0.882470292703049	0.151232821858393	chr7	30077606	7
LL0000010703	17.5021629311129	0.831643972363254	0.579466304361857	1.43518952888747	0.151233096649281	0.882470292703049	FP085421.1	0.882470292703049	0.151233096649281	NA	NA	NA
LL0000025059	4796.84528125341	0.182306315216651	0.127049203821121	1.43492686088242	0.151307940468776	0.882470292703049	si:ch211-133n4.4	0.882470292703049	0.151307940468776	chr19	3237789	19
LL0000026586	207.81408932099	-0.415695516007053	0.289726769688845	-1.43478462985486	0.151348479118509	0.882470292703049	si:ch73-89b15.3	0.882470292703049	0.151348479118509	NA	NA	NA
LL0000001202	4060.40863769762	-0.249834106753349	0.174128175211872	-1.43477129102951	0.151352281371303	0.882470292703049	appb	0.882470292703049	0.151352281371303	chr9	35026418	9
LL0000027456	537.708778878588	-0.261126800073156	0.182005319964256	-1.43472070005667	0.151366703067737	0.882470292703049	si:dkey-26i13.8	0.882470292703049	0.151366703067737	chr1	11711225	1
LL0000039299	2821.52194456587	-0.22961226527188	0.160046018287903	-1.43466402805995	0.15138285949206	0.882470292703049	zhx2a	0.882470292703049	0.15138285949206	chr16	25608837	16
LL0000000294	42.4387271946624	0.622758384957748	0.434109108605368	1.43456650093899	0.151410666238591	0.882470292703049	adamtsl2	0.882470292703049	0.151410666238591	chr5	65884382	5
LL0000032102	650.461424359497	-0.30422245505706	0.212077801121074	-1.4344851438901	0.151433865581583	0.882470292703049	wnt7bb	0.882470292703049	0.151433865581583	chr25	2003182	25
LL0000012146	687.495708848115	0.261644294087577	0.1824049630733	1.43441433653554	0.151454058833645	0.882470292703049	hivep3b	0.882470292703049	0.151454058833645	NA	NA	NA
LL0000019515	897.239134344657	0.264878964364496	0.184709885118732	1.43402701048853	0.151564555021448	0.882591546907187	mras	0.882591546907187	0.151564555021448	chr22	11857567	22
LL0000029322	327.696585098555	0.297254566803423	0.207322449406766	1.43377896438128	0.151635349740382	0.882591546907187	sprtn	0.882591546907187	0.151635349740382	chr20	4035369	20
LL0000021482	3073.08314054337	-0.243892066390671	0.170105108993686	-1.43377272930541	0.151637129614793	0.882591546907187	pdcd4b	0.882591546907187	0.151637129614793	chr22	29658982	22
LL0000040367	283.507796492363	0.330620887089612	0.230630670380823	1.43355125553632	0.151700362180824	0.882591546907187	LOC101884510	0.882591546907187	0.151700362180824	chr16	47302441	16
LL0000011098	631.104295610034	0.33793643689861	0.235752380435213	1.43343806868359	0.151732685702545	0.882591546907187	gal3st4	0.882591546907187	0.151732685702545	chr7	26397336	7
LL0000001775	703.250037647453	0.219976615946207	0.15346104427681	1.43343619863173	0.151733219789723	0.882591546907187	bag5	0.882591546907187	0.151733219789723	chr13	15762269	13
LL0000019651	954.458636775148	-0.231537855350256	0.161550626972489	-1.43322164506168	0.151794505836879	0.882591546907187	msra	0.882591546907187	0.151794505836879	chr20	38910276	20
LL0000020484	5746.91137018907	-0.342560460472776	0.239022682996159	-1.4331713466637	0.151808876024793	0.882591546907187	notch1b	0.882591546907187	0.151808876024793	chr5	65676303	5
LL0000013458	31839.9164287087	-0.310296872001881	0.216530724534249	-1.43303853376614	0.15184682547877	0.882591546907187	krt15	0.882591546907187	0.15184682547877	chr11	11515777	11
LL0000011919	425.919410526715	-0.309654975032195	0.216089983386357	-1.43299087805726	0.151860444201336	0.882591546907187	hadhaa	0.882591546907187	0.151860444201336	chr20	47953046	20
LL0000010878	672.134633247603	0.327233420697028	0.228382392228986	1.43283121567853	0.151906078201997	0.882591546907187	frs3	0.882591546907187	0.151906078201997	chr6	40587511	6
LL0000025398	112.377552741666	0.393578156578648	0.274734848883046	1.43257456481683	0.151979454906718	0.882591546907187	si:ch211-195m9.3	0.882591546907187	0.151979454906718	chr18	35127969	18
LL0000013672	1832.89080959357	0.236344275307637	0.16500776795229	1.43232211574411	0.15205165664074	0.882591546907187	limch1a	0.882591546907187	0.15205165664074	chr1	18965600	1
LL0000002092	1544.30523348433	-0.293344575972535	0.204804041499375	-1.43231829716324	0.152052748974983	0.882591546907187	bub3	0.882591546907187	0.152052748974983	chr12	49146714	12
LL0000003927	176.895852706325	-0.362511630304771	0.253095236184137	-1.43231313149264	0.152054226664047	0.882591546907187	c6	0.882591546907187	0.152054226664047	chr21	20915455	21
LL0000023200	1548.19099726713	-0.207407978201753	0.144856772886113	-1.43181415731813	0.15219701449907	0.882591546907187	raraa	0.882591546907187	0.15219701449907	chr12	10833054	12
LL0000004816	5997.20637226476	0.166378092367276	0.116208396022478	1.43172178656604	0.152223458763201	0.882591546907187	calm1b	0.882591546907187	0.152223458763201	chr20	16743140	20
LL0000002675	34.3081996721634	0.635058879038552	0.443598004036094	1.43160896410814	0.152255762767303	0.882591546907187	BX323875.1	0.882591546907187	0.152255762767303	NA	NA	NA
LL0000008074	265.899340396804	0.254436962371691	0.177737897185124	1.43152904586623	0.152278648595789	0.882591546907187	CU571079.1	0.882591546907187	0.152278648595789	NA	NA	NA
LL0000039361	18.1222423903436	-0.856577017453317	0.598525854961555	-1.43114455349358	0.152388790556806	0.882591546907187	zmp:0000001088	0.882591546907187	0.152388790556806	chr23	37415264	23
LL0000012071	4796.32029414746	-0.20321504426707	0.142009748599966	-1.43099362030079	0.152432043556571	0.882591546907187	hexb	0.882591546907187	0.152432043556571	chr5	34600368	5
LL0000022141	15.2357612581849	-1.18193719683976	0.825994451849751	-1.43092631456894	0.152451334405504	0.882591546907187	pllp	0.882591546907187	0.152451334405504	chr18	18861290	18
LL0000021086	331.462240028298	-0.29951816688476	0.209324605182291	-1.43087892903906	0.152464916935342	0.882591546907187	osbpl1a	0.882591546907187	0.152464916935342	chr22	16320014	22
LL0000030500	31.1355332083804	-0.806771043068517	0.563889505726994	-1.43072540785874	0.152508928382634	0.882591546907187	tmem163a	0.882591546907187	0.152508928382634	chr9	23255181	9
LL0000030022	138.812844205538	-0.359995074683299	0.251629714165188	-1.43065406992026	0.152529382830645	0.882591546907187	tbccd1	0.882591546907187	0.152529382830645	chr9	27740967	9
LL0000004871	407.488578157795	0.415992147680697	0.290777405692159	1.43062060372428	0.152538979181499	0.882591546907187	cap2	0.882591546907187	0.152538979181499	chr19	46158079	19
LL0000020553	229.996857561317	-0.483576674973648	0.338022426579211	-1.4306052999721	0.152543367648561	0.882591546907187	nptxra	0.882591546907187	0.152543367648561	NA	NA	NA
LL0000008850	486.090410092471	-0.24986523662089	0.174662171344774	-1.43056298165256	0.152555503247978	0.882591546907187	dffa	0.882591546907187	0.152555503247978	chr23	28803006	23
LL0000029172	217.70024365007	-0.293750236276199	0.205384425875262	-1.430245915796	0.152646451411264	0.882591546907187	soul5l	0.882591546907187	0.152646451411264	chr1	59151156	1
LL0000001060	590.226108726842	0.267237314481189	0.186857386054668	1.43016725281068	0.152669021734882	0.882591546907187	anks1ab	0.882591546907187	0.152669021734882	chr6	54358498	6
LL0000015758	170.140351808944	-0.382609173655148	0.267551609160173	-1.43003876843101	0.152705892489372	0.882591546907187	LOC103909982	0.882591546907187	0.152705892489372	chrUn_KN150280v1	1708	chrUn_KN150280v1
LL0000029189	830.144773514133	0.228715052951369	0.159957377464707	1.42984997989125	0.1527600808287	0.882591546907187	sox1b	0.882591546907187	0.1527600808287	chr1	46194332	1
LL0000025583	13.2581390512866	0.971926131343986	0.679876304207121	1.42956317984557	0.152842429594287	0.882591546907187	si:ch211-214p16.1	0.882591546907187	0.152842429594287	chr17	25585486	17
LL0000015133	198.229284891151	0.277607856991407	0.194205527704132	1.42945394126132	0.152873804099337	0.882591546907187	LOC101885536	0.882591546907187	0.152873804099337	chrUn_KN150514v1	11188	chrUn_KN150514v1
LL0000020397	2391.90424036706	0.224089452526343	0.156776057482497	1.42936017224034	0.152900739486111	0.882591546907187	nlk2	0.882591546907187	0.152900739486111	chr15	30157505	15
LL0000004339	964.716650819965	-0.232983241350085	0.163000540056688	-1.42934030322267	0.152906447374888	0.882591546907187	CABZ01068251.1	0.882591546907187	0.152906447374888	NA	NA	NA
LL0000022909	1024.13368518309	0.267031023456068	0.186856043925499	1.4290735148098	0.152983104943207	0.882591546907187	ptprnb	0.882591546907187	0.152983104943207	chr6	13920505	6
LL0000013092	1872.74961733633	-0.717125501093828	0.501842958099982	-1.42898388732787	0.153008864588319	0.882591546907187	kcna1b	0.882591546907187	0.153008864588319	chr4	74551581	4
LL0000007450	257.111906550845	0.451799621114756	0.316169927931336	1.42897720877767	0.153010784188398	0.882591546907187	csnk2a4	0.882591546907187	0.153010784188398	chr11	2432468	11
LL0000021526	387.837921506626	-0.305970902365484	0.214159628924624	-1.42870485862289	0.153089080764408	0.882591546907187	pdgfrl	0.882591546907187	0.153089080764408	chr14	30359130	14
LL0000040173	178.35070079182	0.337143037778017	0.235988361468591	1.42864264864558	0.153106969472737	0.882591546907187	si:ch211-269c21.2	0.882591546907187	0.153106969472737	chr25	20388570	25
LL0000021652	112.360577485445	0.426772903635663	0.298727399926772	1.42863662235295	0.153108702439867	0.882591546907187	pgap3	0.882591546907187	0.153108702439867	chr12	9448454	12
LL0000023799	1250.0270872774	0.262235240873837	0.183574596263579	1.42849417191317	0.153149670930474	0.882591546907187	rnf19b	0.882591546907187	0.153149670930474	chr19	35378907	19
LL0000009387	139.677930102253	-0.490754821491121	0.343566750015311	-1.42841186310739	0.153173346595634	0.882591546907187	ednrba	0.882591546907187	0.153173346595634	chr1	28624185	1
LL0000006742	36.3354750759847	-0.621727875140146	0.435280191474723	-1.42833946344708	0.15319417425202	0.882591546907187	CR589943.1	0.882591546907187	0.15319417425202	NA	NA	NA
LL0000021693	34.8562704813685	-0.732810942837027	0.513083612175645	-1.42824858453316	0.153220320997903	0.882591546907187	phf11	0.882591546907187	0.153220320997903	chr9	29616697	9
LL0000039679	331.530398584993	-0.373703445365557	0.261682945717092	-1.42807718837578	0.153269642573313	0.882657065178329	znf983	0.882657065178329	0.153269642573313	chr22	2830716	22
LL0000014109	73.3216051327473	0.643458627626777	0.450657792767722	1.42782092743801	0.153343407665029	0.882863282744698	LOC100331359	0.882863282744698	0.153343407665029	chr3	2541712	3
LL0000004230	1382.29318822867	-0.244950180065926	0.171636124243667	-1.4271481667704	0.153537191298839	0.883365786020553	CABZ01058650.1	0.883365786020553	0.153537191298839	NA	NA	NA
LL0000011178	13.0876582254413	1.05790499491265	0.741280482991416	1.42713186059278	0.153541890480453	0.883365786020553	gb:ee300746	0.883365786020553	0.153541890480453	chr5	4421375	5
LL0000039634	557.640277407873	0.269250109460438	0.1886801331595	1.42701886495294	0.153574457035238	0.883365786020553	znf618	0.883365786020553	0.153574457035238	chr5	70262152	5
LL0000014208	17.2379897231955	1.10474991365958	0.774181622700443	1.42699061985749	0.153582598394975	0.883365786020553	LOC100334340	0.883365786020553	0.153582598394975	chr12	41563880	12
LL0000020586	2947.08005498165	-0.21056488794765	0.147585741649803	-1.42672920563889	0.153657963942315	0.883580776587946	nr2f6a	0.883580776587946	0.153657963942315	chr2	24374284	2
LL0000027652	2819.54823184127	0.27486200936345	0.192675508071457	1.42655396170806	0.1537085023926	0.883652932687069	si:dkey-40m6.8	0.883652932687069	0.1537085023926	chr16	32059414	16
LL0000018108	11.4932174076219	1.39941022466386	0.981308007628779	1.4260662440179	0.153849221412784	0.883681023938864	LOC553316	0.883681023938864	0.153849221412784	chr2	58144503	2
LL0000019945	318.786271376602	0.353798985162045	0.248102710720367	1.4260182169505	0.153863083744069	0.883681023938864	nab1b	0.883681023938864	0.153863083744069	chr9	41363975	9
LL0000018252	231.960411920862	-0.359311448533497	0.251974794899695	-1.42598170851386	0.153873622021259	0.883681023938864	LOC798120	0.883681023938864	0.153873622021259	chr3	7493392	3
LL0000019720	241.807626510322	0.393652914629486	0.276072120097123	1.42590608023367	0.153895454112061	0.883681023938864	mtmr7a	0.883681023938864	0.153895454112061	chr14	30398617	14
LL0000027869	82.0198566012944	-0.407045954339837	0.285470244955825	-1.42587874404502	0.153903346000702	0.883681023938864	si:dkey-75b17.1	0.883681023938864	0.153903346000702	chr15	41249625	15
LL0000020676	2853.6596938198	-0.21248287213847	0.149078369230203	-1.4253098771852	0.154067646244521	0.884199947760221	nt5dc2	0.884199947760221	0.154067646244521	chr8	23639135	8
LL0000031043	77.1071311499759	0.381061724351021	0.267354964127328	1.42530259572641	0.154069750140678	0.884199947760221	trarg1b	0.884199947760221	0.154069750140678	NA	NA	NA
LL0000031799	1510.76467888147	0.219596617638601	0.154123102853024	1.42481311090664	0.15421123138577	0.884793596949436	vapb	0.884793596949436	0.15421123138577	chr6	49583150	6
LL0000030094	482.906568410384	-0.259530459213963	0.182190507042758	-1.42450044970265	0.154301654992494	0.884892252699391	tcn2	0.884892252699391	0.154301654992494	chr5	26795501	5
LL0000031833	446.945616566937	0.291786064083783	0.204846103443605	1.42441598438368	0.154326089810081	0.884892252699391	vegfab	0.884892252699391	0.154326089810081	chr4	5587167	4
LL0000030327	406.633942067459	0.281050933445269	0.197317474060317	1.4243590679625	0.154342556715453	0.884892252699391	timm8a	0.884892252699391	0.154342556715453	chr14	38878471	14
LL0000013740	291.014856348726	-0.448697922161248	0.31508797046361	-1.42404015456715	0.154434848576968	0.88520319810258	lmo7b	0.88520319810258	0.154434848576968	chr1	34366848	1
LL0000038724	35.57874844212	-0.618823319885947	0.434621219355991	-1.42382215208659	0.154497961473184	0.885346780947588	zgc:153317	0.885346780947588	0.154497961473184	chr18	5524638	18
LL0000005486	149.930553173045	-0.389345962793978	0.273565939970516	-1.42322528468252	0.154670858078585	0.88555870992144	cers3b	0.88555870992144	0.154670858078585	chr18	7309054	18
LL0000033222	13.9088703557039	0.841673899984866	0.591474464848676	1.42300969865234	0.154733343732539	0.88555870992144	XLOC_008602	0.88555870992144	0.154733343732539	NA	NA	NA
LL0000028096	289.989921035527	0.319570314965862	0.22462534470228	1.42268146717559	0.154828515463767	0.88555870992144	si:dkeyp-110a12.4	0.88555870992144	0.154828515463767	chr17	7595066	17
LL0000008887	1486.04878057664	-0.31108410473831	0.218665307364976	-1.42264956653173	0.154837767523997	0.88555870992144	dhrs13a.3	0.88555870992144	0.154837767523997	chr15	28079045	15
LL0000027192	192.34991881021	0.314018176342396	0.220740886729356	1.42256462314299	0.154862405480331	0.88555870992144	si:dkey-225f23.5	0.88555870992144	0.154862405480331	chr2	19102972	2
LL0000022707	45.4065757680177	-0.60810637382926	0.427527768735378	-1.42237865771394	0.154916355424458	0.88555870992144	prss56	0.88555870992144	0.154916355424458	chr2	45021636	2
LL0000030750	413.840037858478	0.351066795651151	0.246839097459693	1.42224955148557	0.154953818488295	0.88555870992144	tnk2a	0.88555870992144	0.154953818488295	NA	NA	NA
LL0000018560	578.453178927102	-0.285207822898207	0.200539804937335	-1.42220056007	0.154968036245389	0.88555870992144	man1b1a	0.88555870992144	0.154968036245389	chr21	14217288	21
LL0000020602	312.011799989908	0.380555477919224	0.267596311992616	1.42212527177775	0.154989887527752	0.88555870992144	nrarpa	0.88555870992144	0.154989887527752	chr10	10860758	10
LL0000008610	117.450086930026	0.423984336167531	0.298154611951219	1.42202843482059	0.155017996422624	0.88555870992144	cyp46a1.2	0.88555870992144	0.155017996422624	chr20	5237148	20
LL0000024302	127.121083124037	0.567479114792377	0.399063882440912	1.42202574515473	0.155018777208053	0.88555870992144	scn4bb	0.88555870992144	0.155018777208053	chr5	37919195	5
LL0000020894	191286.555093866	-0.23879133038359	0.167964835550794	-1.42167454039139	0.155120754398282	0.88555870992144	opn1mw1	0.88555870992144	0.155120754398282	chr6	41181881	6
LL0000022194	214.580471426648	0.335665657215812	0.236112153143824	1.4216365093725	0.155131800289737	0.88555870992144	pmchl	0.88555870992144	0.155131800289737	chr5	54685174	5
LL0000023207	327.73467713619	-0.289700411635056	0.203871636495009	-1.42099419328568	0.155318447550703	0.88555870992144	rars2	0.88555870992144	0.155318447550703	chr20	2681989	20
LL0000007280	331.176329431947	0.286295671993083	0.201488614638083	1.42090247881912	0.155345112279874	0.88555870992144	crcp	0.88555870992144	0.155345112279874	chr21	31244277	21
LL0000004255	667.414070144749	-0.287847173328603	0.202626736743642	-1.4205784387318	0.155439350342388	0.88555870992144	CABZ01060891.1	0.88555870992144	0.155439350342388	NA	NA	NA
LL0000031487	1744.32307071	0.204103465343421	0.143681504557766	1.42052706067929	0.155454296207457	0.88555870992144	ube2l3b	0.88555870992144	0.155454296207457	chr5	13337506	5
LL0000011912	743.389229471877	0.284590808876133	0.20035245797061	1.42045079835198	0.155476482914335	0.88555870992144	hacd1	0.88555870992144	0.155476482914335	chr7	59021014	7
LL0000022557	398.387321438723	-0.2563356623263	0.180470389932992	-1.4203751785624	0.155498485063424	0.88555870992144	prickle1a	0.88555870992144	0.155498485063424	chr25	316904	25
LL0000012143	1505.25054631999	0.312894768135902	0.220297993110974	1.42032509564571	0.155513058367356	0.88555870992144	hivep2a	0.88555870992144	0.155513058367356	chr20	37511449	20
LL0000038576	249.264090908744	0.342674629536518	0.241319866914924	1.42000173428459	0.15560717615446	0.88555870992144	zgc:113102	0.88555870992144	0.15560717615446	chr3	7262371	3
LL0000030819	94.8875587456989	-0.390095212896668	0.274725864144917	-1.41994352847278	0.155624122169741	0.88555870992144	tonsl	0.88555870992144	0.155624122169741	chr17	8799660	17
LL0000026893	44.459858430745	-0.618549514229235	0.435623202317944	-1.41991866121442	0.155631362439774	0.88555870992144	si:dkey-178o16.4	0.88555870992144	0.155631362439774	chr6	43218635	6
LL0000001160	1077.54073096852	-0.260038166822618	0.1831448941249	-1.41984939337309	0.155651531586977	0.88555870992144	apeh	0.88555870992144	0.155651531586977	chr8	53746804	8
LL0000027761	40.644066026967	-0.710615913791477	0.500565592336553	-1.4196259684459	0.155716601128627	0.88555870992144	si:dkey-57h18.1	0.88555870992144	0.155716601128627	chr12	26538761	12
LL0000004897	64.5876400713465	0.508334445645306	0.358078296625002	1.41961814060364	0.155718881257939	0.88555870992144	capslb	0.88555870992144	0.155718881257939	chr21	22423329	21
LL0000004709	209.210733738579	-0.370144659214469	0.260738178967036	-1.41960283944939	0.155723338320553	0.88555870992144	CABZ01113815.1	0.88555870992144	0.155723338320553	NA	NA	NA
LL0000007461	1015.98766315208	-0.261825596629366	0.184483768771208	-1.41923378069144	0.155830870521957	0.88555870992144	csrp1a	0.88555870992144	0.155830870521957	chr23	5765513	23
LL0000016323	32.6267930307155	-0.654985528048589	0.461609094455555	-1.4189181623926	0.155922876533102	0.88555870992144	LOC108179274	0.88555870992144	0.155922876533102	chr15	755977	15
LL0000000530	47.8656706313344	0.513941389844096	0.362341749996593	1.41838855127494	0.156077356277376	0.88555870992144	ak7b	0.88555870992144	0.156077356277376	chr17	18877917	17
LL0000002632	64.0875308569918	0.694230966753699	0.489502240804547	1.41823858786154	0.156121119478673	0.88555870992144	BX323559.3	0.88555870992144	0.156121119478673	NA	NA	NA
LL0000001475	639.340240743597	0.214909335794417	0.151538684515162	1.41818134743617	0.156137826169329	0.88555870992144	asf1bb	0.88555870992144	0.156137826169329	chr1	55878112	1
LL0000028469	335.321018297176	0.295708870440949	0.208552860579065	1.41790848430412	0.156217485030415	0.88555870992144	slbp	0.88555870992144	0.156217485030415	chr14	14841693	14
LL0000012826	320.238588676151	-0.240985466137379	0.169972070117064	-1.41779449983404	0.156250770449402	0.88555870992144	ippk	0.88555870992144	0.156250770449402	chr22	10516331	22
LL0000008862	36.0051745912469	-0.639452849357516	0.451026982904502	-1.41777071792822	0.156257715851806	0.88555870992144	dgke	0.88555870992144	0.156257715851806	chr6	18367818	6
LL0000026037	22.3687832345301	-0.969031604939634	0.683581256272339	-1.4175807134091	0.156313214257171	0.88555870992144	si:ch211-37e10.1	0.88555870992144	0.156313214257171	chr24	6093228	24
LL0000009150	42.675593246461	0.513751182930599	0.362420524717621	1.41755543047924	0.156320600273205	0.88555870992144	dpagt1	0.88555870992144	0.156320600273205	chr5	30588524	5
LL0000025743	15.8620168582686	-1.11232488920142	0.784679887696741	-1.41755243971705	0.156321473995525	0.88555870992144	si:ch211-235m3.5	0.88555870992144	0.156321473995525	chr15	2700368	15
LL0000018321	848.476071570213	-0.27799188977687	0.196118737245512	-1.41746726335926	0.156346359001754	0.88555870992144	lrit1a	0.88555870992144	0.156346359001754	chr13	29462248	13
LL0000010096	99.3623498820994	-0.554841836915382	0.391482008228795	-1.41728566128923	0.156399425642472	0.88555870992144	fam69ab	0.88555870992144	0.156399425642472	chr6	29100554	6
LL0000020917	482.883684283097	0.251603978498462	0.177530634163644	1.4172426053891	0.156412009176171	0.88555870992144	oprd1a	0.88555870992144	0.156412009176171	chr19	14920967	19
LL0000020378	195.616000526127	0.372249456762971	0.26269241925708	1.41705443124597	0.156467014034504	0.88555870992144	nkx2.4b	0.88555870992144	0.156467014034504	chr20	48803247	20
LL0000026368	693.407618028852	-0.229169730399593	0.161723984995813	-1.41704231691747	0.156470555655482	0.88555870992144	si:ch73-256g18.2	0.88555870992144	0.156470555655482	chr12	32179209	12
LL0000004188	170.81018090873	0.288995010394474	0.203974123606769	1.41682192468497	0.15653499788563	0.88555870992144	CABZ01053748.1	0.88555870992144	0.15653499788563	NA	NA	NA
LL0000001466	324.005070283711	-0.377270676332464	0.266317995095041	-1.41661728940933	0.156594850833075	0.88555870992144	asb6	0.88555870992144	0.156594850833075	chr8	6903326	8
LL0000006816	250.437075693628	0.297320927683379	0.209896536056521	1.41651183611394	0.156625701217912	0.88555870992144	CR751602.1	0.88555870992144	0.156625701217912	NA	NA	NA
LL0000038829	975.975659975527	-0.331390403918776	0.233969451818922	-1.41638321303267	0.156663336167537	0.88555870992144	zgc:162200	0.88555870992144	0.156663336167537	chr8	37059750	8
LL0000022269	391.900904493566	0.275056533578971	0.194280053486955	1.4157734087583	0.156841857448577	0.88555870992144	polr1c	0.88555870992144	0.156841857448577	chr13	28690392	13
LL0000021563	635.511825566178	-0.262608919439496	0.185501013270785	-1.41567377346966	0.156871040508754	0.88555870992144	pdxka	0.88555870992144	0.156871040508754	chr9	19623405	9
LL0000021473	1254.92028130182	0.188207464119978	0.132964551557014	1.41547098016779	0.156930451147569	0.88555870992144	pdap1b	0.88555870992144	0.156930451147569	chr3	40277703	3
LL0000028234	57.795520632445	0.481995427336026	0.340537078838493	1.41539778569788	0.156951898501371	0.88555870992144	si:dkeyp-69e1.8	0.88555870992144	0.156951898501371	chr3	26063974	3
LL0000027010	276.392682811694	0.440188812593085	0.311000386025095	1.41539635438769	0.156952317924276	0.88555870992144	si:dkey-19a16.7	0.88555870992144	0.156952317924276	chr22	6487554	22
LL0000004956	252.099874752093	0.328525096047456	0.232129932575585	1.41526382402443	0.156991157541697	0.88555870992144	cavin1a	0.88555870992144	0.156991157541697	chr3	16976011	3
LL0000009269	1964.55267341761	-0.341180203536916	0.241080762497524	-1.4152112346186	0.157006571518842	0.88555870992144	dusp1	0.88555870992144	0.157006571518842	chr14	15760252	14
LL0000008770	182.315181907887	-0.308191529012056	0.217788502186248	-1.41509549823938	0.15704049794131	0.88555870992144	ddx11	0.88555870992144	0.15704049794131	chr18	6502440	18
LL0000020159	312.113085008812	-0.37351468999502	0.263957162341568	-1.4150579839606	0.157051495894521	0.88555870992144	nebl	0.88555870992144	0.157051495894521	chr2	21077366	2
LL0000008441	391.10687754249	-0.324664504282982	0.229435502678565	-1.41505782885672	0.15705154136709	0.88555870992144	cutc	0.88555870992144	0.15705154136709	chr13	673281	13
LL0000010125	250.665129646935	-0.301227301104319	0.212890649097713	-1.41493908906286	0.157086355827214	0.88555870992144	fan1	0.88555870992144	0.157086355827214	chr18	21688472	18
LL0000005389	374.311180888892	-0.254518682168496	0.179880879294278	-1.41492905286566	0.157089298704327	0.88555870992144	cdkn3	0.88555870992144	0.157089298704327	chr13	36612918	13
LL0000034590	18.2770639816487	0.862516647470631	0.609597024482494	1.41489641981578	0.157098867862119	0.88555870992144	XLOC_018359	0.88555870992144	0.157098867862119	NA	NA	NA
LL0000032176	313.51590011335	-0.324786419164189	0.229548499755027	-1.41489236266322	0.157100057592802	0.88555870992144	wwox	0.88555870992144	0.157100057592802	chr25	36726961	25
LL0000027328	396.484624991541	-0.25733599615987	0.181900009807958	-1.4147112824873	0.157153165001616	0.88555870992144	si:dkey-243i1.1	0.88555870992144	0.157153165001616	chr15	26848904	15
LL0000022336	1314.12416911999	-0.252682153559941	0.178611713104053	-1.41470091277125	0.157156206656133	0.88555870992144	pou3f3a	0.88555870992144	0.157156206656133	chr9	6658593	9
LL0000007319	390.524231044114	-0.414540128119627	0.293032388099494	-1.41465634842684	0.157169278817991	0.88555870992144	crip3	0.88555870992144	0.157169278817991	chr17	21964493	17
LL0000019476	13.1837289347027	1.01347867973525	0.716427073071228	1.41462923140327	0.157177233520326	0.88555870992144	mpeg1.2	0.88555870992144	0.157177233520326	chr8	19356071	8
LL0000038897	151.583792863421	-0.393865381485777	0.278437827047712	-1.41455414180591	0.157199262434251	0.88555870992144	zgc:165604	0.88555870992144	0.157199262434251	chr21	27558354	21
LL0000012460	13185.1461294499	0.170257789938657	0.120363706220469	1.41452764529199	0.157207036232278	0.88555870992144	id2a	0.88555870992144	0.157207036232278	chr17	34805938	17
LL0000004578	454.969968069015	0.321307224402975	0.227152879523452	1.41449769457932	0.157215823806651	0.88555870992144	CABZ01085626.1	0.88555870992144	0.157215823806651	NA	NA	NA
LL0000017242	64.3536459102972	-0.466392109550036	0.329728235468502	-1.41447428330592	0.157222692961074	0.88555870992144	LOC110438215	0.88555870992144	0.157222692961074	chr21	1492787	21
LL0000019854	35.8265795686668	-0.715407488550183	0.505822805519307	-1.41434407611516	0.15726090149688	0.88555870992144	mylk2	0.88555870992144	0.15726090149688	chr23	32044421	23
LL0000000557	1258.34822211448	-0.244900623259798	0.173167707515165	-1.41423956448895	0.15729157491107	0.88555870992144	akt2l	0.88555870992144	0.15729157491107	chr10	311720	10
LL0000010584	155.747771517313	0.423961902352436	0.299920061465856	1.41358300701969	0.157484373551816	0.88555870992144	foxe1	0.88555870992144	0.157484373551816	chr1	26701300	1
LL0000021812	3186.87728891814	-0.252902931102275	0.178914230431088	-1.41354284951461	0.157496171644959	0.88555870992144	pim1	0.88555870992144	0.157496171644959	chr8	10305044	8
LL0000038600	337.683597230169	0.315878970780579	0.223475886094141	1.41348123191919	0.157514275917683	0.88555870992144	zgc:113295	0.88555870992144	0.157514275917683	chr3	61537989	3
LL0000008870	316.329599274272	-0.27101936503905	0.191765566916265	-1.41328482165618	0.157571995038908	0.88555870992144	dguok	0.88555870992144	0.157571995038908	chr5	69702601	5
LL0000001583	5865.52029477554	0.212799940993678	0.150596665961597	1.41304549894845	0.157642346506688	0.88555870992144	atp1a3b	0.88555870992144	0.157642346506688	chr16	10776687	16
LL0000030761	248.010803436632	0.43002561027381	0.304377772752252	1.41280227654412	0.157713868711796	0.88555870992144	tnni1b	0.88555870992144	0.157713868711796	chr6	54806934	6
LL0000010319	2020.0885829118	0.223844314292044	0.158472703749061	1.41251022413612	0.157799782392177	0.88555870992144	fgfr2	0.88555870992144	0.157799782392177	chr13	46298559	13
LL0000001019	1032.02745815976	-0.223504570298262	0.158272702254767	-1.41214857087922	0.15790621983148	0.88555870992144	ankrd13a	0.88555870992144	0.15790621983148	chr5	19933306	5
LL0000031904	320.153069766049	-0.353594091899198	0.250424490093768	-1.41197888340234	0.157956178949816	0.88555870992144	vps53	0.88555870992144	0.157956178949816	chr15	25100721	15
LL0000004639	555.506380165469	-0.268022470125557	0.189830156426054	-1.41190670213645	0.157977434073047	0.88555870992144	CABZ01092156.1	0.88555870992144	0.157977434073047	NA	NA	NA
LL0000005026	205.811510528313	0.273202947895989	0.193538247673518	1.41162251482641	0.158061139394984	0.88555870992144	ccdc125	0.88555870992144	0.158061139394984	chr5	26171563	5
LL0000029982	544.40751744651	-0.317287540642883	0.224771525330579	-1.41160024685617	0.158067699683848	0.88555870992144	tatdn1	0.88555870992144	0.158067699683848	chr19	135285	19
LL0000028336	97.7499608822608	-0.433580794913024	0.307211349531837	-1.41134367455422	0.158143302429902	0.88555870992144	si:rp71-1g18.13	0.88555870992144	0.158143302429902	chr2	37974957	2
LL0000020827	211.386179432597	-0.385685592841023	0.273347048465653	-1.4109740529702	0.158252264922674	0.88555870992144	ogfod1	0.88555870992144	0.158252264922674	chr7	29096193	7
LL0000008711	327.309745648311	-0.319337721450874	0.226327280283319	-1.4109555023642	0.158257735041297	0.88555870992144	dcc	0.88555870992144	0.158257735041297	chr5	31746	5
LL0000023601	485.491822797793	0.246611315022347	0.174785818157825	1.41093435166271	0.15826397203898	0.88555870992144	rgs12a	0.88555870992144	0.15826397203898	chr7	18474557	7
LL0000031031	1974.00312840106	-0.186542230668314	0.132214278827604	-1.41090835515239	0.158271638241813	0.88555870992144	trappc13	0.88555870992144	0.158271638241813	chr10	15340768	10
LL0000031905	367.695043708251	-0.290081721323624	0.205614673549629	-1.41080262568716	0.158302820075052	0.88555870992144	vps54	0.88555870992144	0.158302820075052	chr1	55010715	1
LL0000018024	12.5978465114972	0.960195237310243	0.680631981539567	1.41074069886977	0.158321085750302	0.88555870992144	LOC110440088	0.88555870992144	0.158321085750302	chr11	3948606	11
LL0000038240	625.100429277512	0.232274571358684	0.164682786091578	1.41043625063229	0.158410907739101	0.88555870992144	yars	0.88555870992144	0.158410907739101	chr19	30884954	19
LL0000015659	14.1513987000476	-1.02363945292497	0.726068314024223	-1.40983903739231	0.158587216857682	0.88555870992144	LOC103909565	0.88555870992144	0.158587216857682	chr22	12403275	22
LL0000009277	203.203622240378	-0.340582059391771	0.241581894880514	-1.40979960257461	0.158598864019317	0.88555870992144	dusp19b	0.88555870992144	0.158598864019317	chr7	6670316	7
LL0000009559	1395.03377625107	-0.235517232607115	0.167069482193581	-1.40969631027063	0.15862937470185	0.88555870992144	elfn1b	0.88555870992144	0.15862937470185	chr1	9557185	1
LL0000030515	378.082535129422	-0.320917726892746	0.227651639195534	-1.40968774934717	0.158631903643519	0.88555870992144	tmem175	0.88555870992144	0.158631903643519	chr5	39994282	5
LL0000001200	429.302332656682	0.257575241037761	0.182723764537338	1.40964281077477	0.158645179233988	0.88555870992144	apopt1	0.88555870992144	0.158645179233988	chr13	15800741	13
LL0000002631	39.1133764326428	0.62041412159678	0.440187806083587	1.40943050448555	0.158707909362269	0.88555870992144	BX323559.2	0.88555870992144	0.158707909362269	NA	NA	NA
LL0000028786	20.6482957716524	1.04319268676211	0.740279621330075	1.40918736205082	0.158779773706783	0.88555870992144	SLC46A3 (1 of many)	0.88555870992144	0.158779773706783	NA	NA	NA
LL0000030316	535.000309457906	0.239315873964113	0.169843314977085	1.40903911346997	0.158823602853883	0.88555870992144	timm10b	0.88555870992144	0.158823602853883	chr10	24762210	10
LL0000019140	849.243554910453	0.295745819756791	0.209901348764151	1.40897531863455	0.15884246637991	0.88555870992144	mir181b-3	0.88555870992144	0.15884246637991	NA	NA	NA
LL0000020409	45.9857778242937	0.560035673507691	0.397547828740833	1.40872527283449	0.158916418893083	0.88555870992144	nlrp16	0.88555870992144	0.158916418893083	NA	NA	NA
LL0000014846	820.562570344048	-0.247286287080025	0.175556804957107	-1.40858274984238	0.158958582561877	0.88555870992144	LOC101884098	0.88555870992144	0.158958582561877	chrUn_KN149727v1	15920	chrUn_KN149727v1
LL0000039226	150.437528436553	0.388465070709546	0.275794001223193	1.40853343070059	0.158973174993	0.88555870992144	zgc:77112	0.88555870992144	0.158973174993	chr8	52442621	8
LL0000039984	54.7043981332295	0.774328721211586	0.549751285611842	1.40850734045997	0.158980894921719	0.88555870992144	LOC108179085	0.88555870992144	0.158980894921719	chr22	5996226	22
LL0000016439	78.7775662996146	0.47524958003051	0.337419918307276	1.4084811069088	0.158988657541119	0.88555870992144	LOC108180725	0.88555870992144	0.158988657541119	chr21	45920160	21
LL0000029486	2191.19808421289	0.224883641153946	0.159680593326464	1.40833420310617	0.159032132301804	0.88555870992144	st8sia5	0.88555870992144	0.159032132301804	chr21	5209419	21
LL0000040217	88.1303393805728	0.613808886942406	0.435844268274158	1.40832157635787	0.159035869485741	0.88555870992144	si:dkey-23a13.6	0.88555870992144	0.159035869485741	chr7	5907859	7
LL0000013386	776.991599701408	-0.208588439106198	0.148125130634426	-1.40819075205405	0.159074593935096	0.88555870992144	klhl12	0.88555870992144	0.159074593935096	chr8	28368343	8
LL0000012688	1635.99455550153	0.271498409640245	0.19280640871563	1.40813996510187	0.15908962897219	0.88555870992144	il6st	0.88555870992144	0.15908962897219	chr10	5794081	10
LL0000006179	309.150234256153	-0.310853971935792	0.220764254220677	-1.4080810909952	0.159107059487034	0.88555870992144	cpxm1a	0.88555870992144	0.159107059487034	chr13	9575515	13
LL0000038723	136.031277121923	-0.44012008102565	0.312576247184752	-1.40804071003358	0.159119015679289	0.88555870992144	zgc:153311	0.88555870992144	0.159119015679289	chr6	30483903	6
LL0000032130	31.8424032452207	0.807836076508245	0.573750082400072	1.40799295945887	0.159133154779819	0.88555870992144	wu:fb63a08	0.88555870992144	0.159133154779819	chr2	47276150	2
LL0000024521	460.895940431139	0.249744507663408	0.177393726975292	1.40785422304247	0.159174240477668	0.88555870992144	sertad2b	0.88555870992144	0.159174240477668	chr13	24450838	13
LL0000020729	3040.02697215506	0.170348592726062	0.121001762830425	1.40781909900597	0.159184643457756	0.88555870992144	nudt3b	0.88555870992144	0.159184643457756	chr6	54154789	6
LL0000019723	479.262151777908	0.269340830538883	0.191360264953886	1.40750657198237	0.159277229857798	0.88555870992144	mtmr9	0.88555870992144	0.159277229857798	chr20	18944954	20
LL0000008732	3627.36082700084	-0.216598234486665	0.153896807524645	-1.40742513097277	0.159301363517537	0.88555870992144	dct	0.88555870992144	0.159301363517537	chr9	53327643	9
LL0000005608	1116.92412286163	-0.244753346347498	0.173917942555837	-1.40729209850743	0.159340791379058	0.88555870992144	chmp4ba	0.88555870992144	0.159340791379058	chr6	49901512	6
LL0000022923	80.3290420096531	-0.4753670092881	0.337794164273504	-1.40726827033994	0.159347854297036	0.88555870992144	pttg1	0.88555870992144	0.159347854297036	chr14	34558477	14
LL0000025133	129.216978353564	-0.496439314948328	0.352855894567032	-1.40691801551871	0.159451700817686	0.88555870992144	si:ch211-149l1.2	0.88555870992144	0.159451700817686	chr1	49675942	1
LL0000029761	308.444963625011	0.304446854495159	0.216427028044455	1.40669516763232	0.159517799292405	0.88555870992144	synj2bp	0.88555870992144	0.159517799292405	chr13	36556832	13
LL0000021135	945.240633834392	0.263066366870223	0.1870716038908	1.40623355655722	0.159654782776276	0.88555870992144	otulina	0.88555870992144	0.159654782776276	chr24	10303122	24
LL0000019603	921.213154562153	-0.203630634915349	0.144820178866875	-1.40609296652323	0.159696520659373	0.88555870992144	mrps9	0.88555870992144	0.159696520659373	chr6	14981052	6
LL0000030537	454.681588613178	0.37317312355974	0.265484725597869	1.40562935483146	0.159834214570343	0.88555870992144	tmem185	0.88555870992144	0.159834214570343	chr21	43460630	21
LL0000018696	774.11936584039	0.322066885079587	0.229130832619753	1.40560256076083	0.159842175224324	0.88555870992144	mast2	0.88555870992144	0.159842175224324	chr6	33661532	6
LL0000012329	402.561025194057	0.340147925733449	0.242003313438495	1.40555069639531	0.159857585241649	0.88555870992144	hs3st3l	0.88555870992144	0.159857585241649	chr12	415803	12
LL0000024899	609.482807168144	0.402086279915639	0.286081650390496	1.40549482767175	0.159874186296637	0.88555870992144	si:ch211-106h4.12	0.88555870992144	0.159874186296637	chr2	31665829	2
LL0000026678	786.806248339533	0.241346633212183	0.171716629406629	1.40549365571734	0.159874534549795	0.88555870992144	si:dkey-118j18.2	0.88555870992144	0.159874534549795	chr24	16149466	24
LL0000032578	22.3472620660132	-0.706433670707976	0.502697841081102	-1.40528487090519	0.159936585341643	0.88555870992144	XLOC_003082	0.88555870992144	0.159936585341643	NA	NA	NA
LL0000024349	294.544284107038	0.3042285298889	0.216496313648478	1.4052365361882	0.15995095300248	0.88555870992144	sdhaf4	0.88555870992144	0.15995095300248	chr13	28264833	13
LL0000010148	1257.59617029178	0.209714575030196	0.149243187138753	1.40518692377711	0.159965701477227	0.88555870992144	fastk	0.88555870992144	0.159965701477227	chr2	32579016	2
LL0000009301	433.450583930946	-0.313323604092379	0.223032349299575	-1.40483479224588	0.160070410539718	0.88555870992144	DXO	0.88555870992144	0.160070410539718	NA	NA	NA
LL0000009026	78.6927094541232	0.493524462354325	0.351306833463741	1.40482454465339	0.160073458517192	0.88555870992144	dnah12	0.88555870992144	0.160073458517192	chr23	19506018	23
LL0000030591	989.109328305957	-0.271477768525493	0.1932511822252	-1.40479227810951	0.160083055955419	0.88555870992144	tmem255a	0.88555870992144	0.160083055955419	chr14	33435856	14
LL0000002919	357.385899821754	0.334492887252018	0.238121140321148	1.40471730817724	0.160105356871628	0.88555870992144	BX511120.1	0.88555870992144	0.160105356871628	NA	NA	NA
LL0000019879	391.605102712454	0.261967716750818	0.186517787207579	1.40451868249579	0.160164452375697	0.88555870992144	MYO1D	0.88555870992144	0.160164452375697	NA	NA	NA
LL0000023706	769.527757882236	-0.276955705063977	0.197198659234298	-1.40445024392847	0.160184818172354	0.88555870992144	riox2	0.88555870992144	0.160184818172354	chr10	22422	10
LL0000011849	176.083026918645	0.399934285326777	0.284792721076209	1.40429953341313	0.160229673174557	0.88555870992144	gtf3c6	0.88555870992144	0.160229673174557	chr16	17252486	16
LL0000019934	2094.95224438906	-0.188537832947627	0.134258617180223	-1.40428850607438	0.160232955543273	0.88555870992144	naa15b	0.88555870992144	0.160232955543273	chr1	40613296	1
LL0000002058	100.321459243593	-0.413825544299556	0.294715489837853	-1.40415267798525	0.160273389944906	0.88555870992144	btc	0.88555870992144	0.160273389944906	chr21	19368768	21
LL0000009714	222.274706324118	0.331014608444583	0.235760546445013	1.40402884806592	0.160310259355214	0.88555870992144	ephb2a	0.88555870992144	0.160310259355214	chr23	21805198	23
LL0000005039	91.7689052776514	-0.451087969798953	0.321293694512242	-1.40397392635966	0.160326613924877	0.88555870992144	ccdc146	0.88555870992144	0.160326613924877	chr4	20177431	4
LL0000026805	242.35913337464	0.288618605829462	0.205576743081715	1.40394580390224	0.160334988710244	0.88555870992144	si:dkey-15h8.10	0.88555870992144	0.160334988710244	chr22	1868966	22
LL0000010904	2028.8630653328	-0.197095927670823	0.140401787860781	-1.40379927260085	0.160378630652373	0.88555870992144	fth1b	0.88555870992144	0.160378630652373	chr25	3059104	25
LL0000019758	27.8712679057364	0.787480123589595	0.560966691870486	1.40379123217427	0.160381025621238	0.88555870992144	muc5e	0.88555870992144	0.160381025621238	chrUn_KN149921v1	1633	chrUn_KN149921v1
LL0000001917	1131.58192732514	0.23189220283245	0.165207426147958	1.40364273107657	0.160425263894095	0.88555870992144	birc7	0.88555870992144	0.160425263894095	chr23	14217448	23
LL0000023268	635.405337730147	-0.213468965698215	0.152086834852771	-1.40359923924293	0.16043822179746	0.88555870992144	rbl1	0.88555870992144	0.16043822179746	chr6	51548580	6
LL0000019017	271.310181380163	-0.254847405951452	0.181570095010684	-1.40357588035881	0.160445181641156	0.88555870992144	micu1	0.88555870992144	0.160445181641156	chr13	4871987	13
LL0000028001	32.6009376570413	0.69475567720143	0.494991834378768	1.40356997620652	0.160446940835676	0.88555870992144	si:dkey-88n24.11	0.88555870992144	0.160446940835676	chr7	3892191	7
LL0000036900	15.4608567095642	-0.889499361213991	0.633771189726399	-1.40350236115654	0.160467088378772	0.88555870992144	XLOC_036361	0.88555870992144	0.160467088378772	NA	NA	NA
LL0000018770	1242.35835616852	-0.212754359577652	0.151592164527564	-1.40346541155804	0.160478099215215	0.88555870992144	mcm3	0.88555870992144	0.160478099215215	chr20	34770279	20
LL0000021613	530.73051037789	0.274574153535441	0.19564616521336	1.40342210764012	0.160491004340848	0.88555870992144	pex13	0.88555870992144	0.160491004340848	chr17	23926795	17
LL0000005464	346.004641352165	-0.27461519617775	0.195681560854174	-1.40337799319988	0.160504151819053	0.88555870992144	cep57	0.88555870992144	0.160504151819053	chr15	47079938	15
LL0000018362	517.134618764284	-0.323380883713552	0.230443935543824	-1.40329526550745	0.160528809444465	0.88555870992144	lrrc32	0.88555870992144	0.160528809444465	chr10	248410	10
LL0000029626	205.002668998645	-0.343107126630093	0.244524449108665	-1.40316082044466	0.160568887936743	0.88555870992144	stx8	0.88555870992144	0.160568887936743	chr6	19689432	6
LL0000026431	235.397099982434	-0.324912154073096	0.231560467604837	-1.40314172550198	0.160574580811892	0.88555870992144	si:ch73-299h12.9	0.88555870992144	0.160574580811892	chr21	2359230	21
LL0000001602	1623.29406764571	-0.192238626700219	0.137007852750009	-1.40312122875895	0.160580691782846	0.88555870992144	atp2c1	0.88555870992144	0.160580691782846	chr16	41582927	16
LL0000014260	47.4625804998292	-0.552389501074193	0.393688794023116	-1.40311207598599	0.160583420679489	0.88555870992144	LOC100535130	0.88555870992144	0.160583420679489	chr8	92273	8
LL0000029601	207.503251577505	-0.328921651889331	0.234469804103516	-1.40283160617184	0.160667059666386	0.88555870992144	sts	0.88555870992144	0.160667059666386	chr1	32051385	1
LL0000028465	41.2401848881634	-0.611177646449684	0.435758258039383	-1.40256124852245	0.160747714257268	0.88555870992144	sla2	0.88555870992144	0.160747714257268	chr23	14808220	23
LL0000023839	210.719479666464	-0.354741882142573	0.252934351835208	-1.40250574731619	0.160764275468628	0.88555870992144	rnls	0.88555870992144	0.160764275468628	chr12	17201524	12
LL0000018585	1445.47276846888	-0.242677146276303	0.173033984327353	-1.40248256560512	0.160771193127295	0.88555870992144	map2k1	0.88555870992144	0.160771193127295	chr18	19419119	18
LL0000020368	17.4004482471544	-0.972054252972017	0.693184340458699	-1.40230267222826	0.160824882787979	0.88555870992144	nkpd1	0.88555870992144	0.160824882787979	chr11	33284763	11
LL0000011613	327.624848032389	-0.341293141834922	0.243391234235799	-1.4022408937878	0.160843323853775	0.88555870992144	gpr182	0.88555870992144	0.160843323853775	chr23	36653375	23
LL0000013702	144.27183489044	0.361709417535428	0.257957838122125	1.40220363206868	0.16085444737074	0.88555870992144	lipea	0.88555870992144	0.16085444737074	chr19	10794006	19
LL0000012979	154.048021854244	0.329986482700145	0.235370566888266	1.40198703288502	0.160919118931815	0.88555870992144	itprip	0.88555870992144	0.160919118931815	chr13	25403434	13
LL0000036622	64.8722410715398	-0.768589078867598	0.548242273191761	-1.40191502270159	0.160940623875573	0.88555870992144	XLOC_034192	0.88555870992144	0.160940623875573	NA	NA	NA
LL0000001457	23.9600690660127	-0.81672031977553	0.582604560095969	-1.40184333545381	0.160962034535122	0.88555870992144	asb15b	0.88555870992144	0.160962034535122	chr4	4120569	4
LL0000009401	9861.93620602552	-0.228506848875695	0.163024808666617	-1.40166917381874	0.161014059940021	0.88555870992144	eef1db	0.88555870992144	0.161014059940021	chr20	52546182	20
LL0000023173	2860.88024009235	-0.187501973056752	0.133775995983485	-1.40161149000079	0.161031293997643	0.88555870992144	rangap1a	0.88555870992144	0.161031293997643	chr3	4502124	3
LL0000027237	174.026214758739	0.440553164036741	0.314328652084678	1.40156858471197	0.161044113612797	0.88555870992144	si:dkey-234i14.6	0.88555870992144	0.161044113612797	chr25	37268854	25
LL0000002367	14.1993604078129	0.848694201124861	0.60553822930221	1.4015534611297	0.161048632551934	0.88555870992144	BX088709.1	0.88555870992144	0.161048632551934	NA	NA	NA
LL0000027994	502.704421450838	0.755326203050984	0.538968919490819	1.40142812643921	0.161086086349501	0.88555870992144	si:dkey-88j15.3	0.88555870992144	0.161086086349501	chr3	2009860	3
LL0000002009	165.219834270581	-0.342027438022763	0.244076948640791	-1.40130987349455	0.161121429939275	0.88555870992144	brf1b	0.88555870992144	0.161121429939275	chr20	20901790	20
LL0000005804	1026.22684927006	0.190938056122649	0.136273101967431	1.40114265666517	0.161171417914213	0.88562418631812	clint1a	0.88562418631812	0.161171417914213	chr14	35370033	14
LL0000017107	23.5764323610405	0.763565322115073	0.545021752014857	1.40098137238064	0.161219643505247	0.885679949913096	LOC110437978	0.885679949913096	0.161219643505247	chr16	15934425	16
LL0000019891	522.015907302048	-0.322405488375734	0.23019896851771	-1.4005514032133	0.161348261781714	0.885758843197188	myo5c	0.885758843197188	0.161348261781714	chr25	4787420	25
LL0000018654	1133.52843241243	0.262292454225852	0.187281993816902	1.40052147502383	0.16135721719617	0.885758843197188	mapkbp1	0.885758843197188	0.16135721719617	chr17	10593426	17
LL0000018530	180.072899164663	-0.302625026239622	0.216138866576476	-1.40014163594471	0.161470909090419	0.885758843197188	mafgb	0.885758843197188	0.161470909090419	chr11	45299284	11
LL0000005183	1200.07873359978	0.199488362080994	0.142480132034697	1.4001135402683	0.161479320976507	0.885758843197188	ccnl1b	0.885758843197188	0.161479320976507	chr2	36664172	2
LL0000036972	363.918867492681	0.402639000800638	0.287586629589096	1.40006161404627	0.161494868633311	0.885758843197188	XLOC_036961	0.885758843197188	0.161494868633311	NA	NA	NA
LL0000040257	2597.47120245409	-0.290116729187518	0.207223208747535	-1.40002044626659	0.161507195819817	0.885758843197188	tom1l2b	0.885758843197188	0.161507195819817	NA	NA	NA
LL0000011860	86.7411701526862	-0.477226434853722	0.340929892953894	-1.39977879533802	0.161579569551857	0.885758843197188	guca1b	0.885758843197188	0.161579569551857	chr23	19227309	23
LL0000001044	25.5026532015805	0.698547905283369	0.499074364546945	1.39968701040676	0.161607065280887	0.885758843197188	ankrd45	0.885758843197188	0.161607065280887	chr2	35728032	2
LL0000032004	2290.95894062904	-0.206002813751387	0.147192887265121	-1.39954326312208	0.1616501343107	0.885758843197188	wdr3	0.885758843197188	0.1616501343107	chr9	20853907	9
LL0000025842	37.984791512162	0.646073534744683	0.461682420239052	1.39938950764068	0.161696211550934	0.885758843197188	si:ch211-252f13.5	0.885758843197188	0.161696211550934	chr2	9847601	2
LL0000005262	4516.12059499573	0.205117756918036	0.146578848556221	1.39936804619776	0.161702643876449	0.885758843197188	cd99l2	0.885758843197188	0.161702643876449	chr7	25878552	7
LL0000025167	134.237885853769	-0.356001844555125	0.254422937500956	-1.3992521588341	0.161737380445071	0.885758843197188	si:ch211-153a8.4	0.885758843197188	0.161737380445071	chr23	12455251	23
LL0000024551	2207.24515600211	-0.207675397206599	0.148496037351552	-1.39852484221478	0.161955518043168	0.885758843197188	sf3a2	0.885758843197188	0.161955518043168	chr2	57825430	2
LL0000039001	402.085728369764	-0.283200371285183	0.202538041562468	-1.398257675943	0.162035702588826	0.885758843197188	zgc:173575	0.885758843197188	0.162035702588826	chr3	62288343	3
LL0000034817	40.2160893694725	-0.758636389854629	0.542617051295954	-1.39810643259873	0.162081108496018	0.885758843197188	XLOC_020170	0.885758843197188	0.162081108496018	NA	NA	NA
LL0000008997	549.396525645952	-0.290416386720839	0.207729195615975	-1.3980528151552	0.162097207699286	0.885758843197188	dlx4a	0.885758843197188	0.162097207699286	chr3	34670056	3
LL0000012027	961.080268399106	0.205682475043529	0.147122750846017	1.39803309726585	0.162103128507169	0.885758843197188	hecw2b	0.885758843197188	0.162103128507169	chr1	6276243	1
LL0000028317	16.7934757528963	0.956345967990676	0.684099793573203	1.39796266125951	0.162124280078522	0.885758843197188	si:dkeyp-97e7.9	0.885758843197188	0.162124280078522	chr11	25388582	11
LL0000023256	1431.48500135736	-0.186901491325145	0.133706136328001	-1.39785275723357	0.162157287854173	0.885758843197188	rbbp5	0.885758843197188	0.162157287854173	chr22	769998	22
LL0000001718	54.0517684913231	-0.479939621657725	0.343397796514243	-1.39761998047014	0.162227215079884	0.885758843197188	B3GAT1	0.885758843197188	0.162227215079884	NA	NA	NA
LL0000026529	34.4384852651227	-0.709291860351503	0.507536393092221	-1.39751921242547	0.162257493327297	0.885758843197188	si:ch73-380l10.2	0.885758843197188	0.162257493327297	chr7	50766057	7
LL0000027007	149.212574980366	0.329390048059287	0.23569932155097	1.3975010445164	0.162262952777928	0.885758843197188	si:dkey-19a16.2	0.885758843197188	0.162262952777928	chr22	6075313	22
LL0000005665	731.98319331351	0.213448953715849	0.152745595299201	1.39741478828075	0.162288874639383	0.885758843197188	chst12a	0.885758843197188	0.162288874639383	chr3	41731565	3
LL0000004556	32.2086490590853	0.658138206621421	0.470976919425072	1.39738950992507	0.162296471923169	0.885758843197188	CABZ01084564.1	0.885758843197188	0.162296471923169	NA	NA	NA
LL0000018683	2037.97892945027	-0.205643471467621	0.147167162374771	-1.3973461752557	0.162309496566408	0.885758843197188	mark3b	0.885758843197188	0.162309496566408	chr20	43792864	20
LL0000006950	15.9954494102766	-1.28501190319269	0.919617498418097	-1.39733302748495	0.16231344840875	0.885758843197188	CR790388.1	0.885758843197188	0.16231344840875	NA	NA	NA
LL0000022604	326.930645032979	0.289542139674318	0.207215101413214	1.39730230904809	0.162322681771753	0.885758843197188	prkg1a	0.885758843197188	0.162322681771753	chr13	40815014	13
LL0000013514	537.653274487239	0.305428321137761	0.218585117107022	1.39729696687547	0.162324287565107	0.885758843197188	lamc1	0.885758843197188	0.162324287565107	chr2	35880599	2
LL0000005746	848.438948149054	0.317350302444961	0.227145664523166	1.39712242851369	0.162376758307929	0.885758843197188	clcn3	0.885758843197188	0.162376758307929	chr7	7511868	7
LL0000012727	215.470522391412	0.283543282814733	0.20296154432933	1.39702958879072	0.162404673541841	0.885758843197188	imp3	0.885758843197188	0.162404673541841	chr2	9983075	2
LL0000000471	26461.7377450127	-0.29312266311039	0.209823419558179	-1.39699688303437	0.16241450843663	0.885758843197188	agpat3	0.885758843197188	0.16241450843663	chr1	46834729	1
LL0000022258	342.738548718759	-0.390855205992073	0.279816049483033	-1.39682911939536	0.1624649634321	0.885821698080569	polg	0.885821698080569	0.1624649634321	chr25	8478850	25
LL0000030056	145.814544551846	0.365679879824858	0.261897544836515	1.39627074416878	0.162632980234581	0.885821698080569	tbx5a	0.885821698080569	0.162632980234581	chr5	72264162	5
LL0000004918	180.387877003687	0.373297930347453	0.267354758009265	1.39626439838604	0.1626348904529	0.885821698080569	cart3	0.885821698080569	0.1626348904529	NA	NA	NA
LL0000019639	4484.26830280982	-0.194705436140283	0.139448327551335	-1.39625508286291	0.162637694658187	0.885821698080569	msi1	0.885821698080569	0.162637694658187	chr8	39607463	8
LL0000025165	330.482349957662	-0.279877276173503	0.200448758265575	-1.39625347941888	0.162638177338594	0.885821698080569	si:ch211-152p11.4	0.885821698080569	0.162638177338594	chr19	27522993	19
LL0000040035	106.741931646554	0.418115982922743	0.299467296480857	1.39619914373345	0.16265453450138	0.885821698080569	LOC405768	0.885821698080569	0.16265453450138	chr6	6924574	6
LL0000000973	365.959220801349	0.403389265169963	0.288983254593762	1.39589148768162	0.162747174392032	0.886028189598372	and2	0.886028189598372	0.162747174392032	chr2	31763200	2
LL0000013746	1087.87498337745	0.203200762826583	0.14557803193956	1.39582023550742	0.162768635174284	0.886028189598372	lmtk2	0.886028189598372	0.162768635174284	chr3	61221142	3
LL0000029351	1013.16870997128	0.235473048582842	0.168727419684161	1.39558258535348	0.162840229590626	0.886087581955331	sqstm1	0.886087581955331	0.162840229590626	chr14	16765991	14
LL0000019218	11.8657433386454	0.967836083908038	0.693525258400106	1.395531124765	0.162855735720509	0.886087581955331	mir223	0.886087581955331	0.162855735720509	chr5	22234406	5
LL0000030000	673.450732786285	-0.223936447868013	0.160511094400179	-1.3951462277723	0.162971748388217	0.886511428323184	tbc1d16	0.886511428323184	0.162971748388217	chr3	18437473	3
LL0000020406	53.6095653648249	-0.661604438695867	0.474361874364961	-1.39472515488639	0.163098736288333	0.886777164133493	nlrc8	0.886777164133493	0.163098736288333	NA	NA	NA
LL0000025221	98.1522527578907	0.413447863620403	0.296446614191843	1.39467898713407	0.163112664177803	0.886777164133493	si:ch211-160f23.5	0.886777164133493	0.163112664177803	chr17	27242426	17
LL0000009572	232.944958931009	-0.418030552390513	0.299748344197082	-1.39460504280771	0.163134973573827	0.886777164133493	elmsan1a	0.886777164133493	0.163134973573827	chr20	25886024	20
LL0000031475	1078.3304888413	-0.239287514750474	0.17162231373426	-1.39426808521523	0.163236664600962	0.886826118055544	ube2f	0.886826118055544	0.163236664600962	chr1	6646506	1
LL0000020280	846.238280304686	-0.312121066437839	0.223883184323016	-1.39412465202172	0.16327996605727	0.886826118055544	nfyba	0.886826118055544	0.16327996605727	chr4	9178006	4
LL0000024581	617.902324833378	0.225075099122122	0.161445495407004	1.39412436720336	0.163280052050511	0.886826118055544	sfxn5b	0.886826118055544	0.163280052050511	chr14	45305855	14
LL0000021441	705.239852055667	0.222820756987307	0.159834704729074	1.39406993847173	0.163296485968697	0.886826118055544	pcnp	0.886826118055544	0.163296485968697	chr1	7556962	1
LL0000024202	431.020777553334	0.312265631799808	0.224080212417438	1.39354398333972	0.163455354282632	0.887481685484133	sar1ab	0.887481685484133	0.163455354282632	chr13	30144935	13
LL0000033986	223.260067086283	0.390615631110816	0.280417097021934	1.39298079631807	0.16362559788679	0.887961963941989	XLOC_014378	0.887961963941989	0.16362559788679	NA	NA	NA
LL0000001029	473.886362225156	-0.24520705193657	0.176033145205645	-1.39295955685002	0.163632020896709	0.887961963941989	ankrd27	0.887961963941989	0.163632020896709	chr25	36404129	25
LL0000039751	898.066736818809	-0.296319090619971	0.212739559676433	-1.39287253894225	0.163658337894209	0.887961963941989	LOC100750260	0.887961963941989	0.163658337894209	NA	NA	NA
LL0000025401	106.090619608506	0.408065817532628	0.293005032011267	1.3926921825593	0.163712893588595	0.887975417763824	si:ch211-196c10.13	0.887975417763824	0.163712893588595	chr8	23142223	8
LL0000004993	1955.44091053974	0.205292831017882	0.147437005539352	1.39241047569356	0.163798134039364	0.887975417763824	cbsb	0.887975417763824	0.163798134039364	chr9	9183561	9
LL0000029746	21.7702767056872	-0.709332063543378	0.509439069723809	-1.39237860953213	0.163807778387349	0.887975417763824	syndig1l	0.887975417763824	0.163807778387349	chr20	27819024	20
LL0000030280	228.65347601917	-0.32218583934502	0.231406762984105	-1.39229223550027	0.163833921787038	0.887975417763824	thoc6	0.887975417763824	0.163833921787038	chr3	32651719	3
LL0000023827	1595.05588539345	-0.277082612590279	0.199028903110046	-1.39217273602255	0.16387009666871	0.887975417763824	rnf41	0.887975417763824	0.16387009666871	chr23	32308813	23
LL0000004388	277.373856035474	0.365713287706594	0.262716573721086	1.39204498036296	0.163908777518559	0.887975417763824	CABZ01072309.1	0.887975417763824	0.163908777518559	NA	NA	NA
LL0000010282	64.729429315711	-0.493636595123274	0.354628745808227	-1.39198133529259	0.163928050037741	0.887975417763824	fgf11b	0.887975417763824	0.163928050037741	chr10	22161820	10
LL0000001804	1733.90234140931	-0.216376468467859	0.155476236236352	-1.39170122525302	0.164012891138159	0.888228136873942	baz1a	0.888228136873942	0.164012891138159	chr17	10031790	17
LL0000012102	567.621670673858	0.242110538029321	0.174003383031667	1.39141282089474	0.164100279026313	0.888408226397603	hic1l	0.888408226397603	0.164100279026313	chr25	25562794	25
LL0000039263	1059.56230344728	-0.328414866004725	0.236042239739714	-1.39133939063988	0.16412253434353	0.888408226397603	zgc:91860	0.888408226397603	0.16412253434353	chr18	17428484	18
LL0000010314	699.468676352047	0.263366013046456	0.189354406804844	1.3908628665711	0.164267015011742	0.888983426983044	fgfr1a	0.888983426983044	0.164267015011742	chr8	51434137	8
LL0000029502	1071.69430220729	-0.180873658559435	0.130085281654718	-1.3904236994276	0.164400253992297	0.889136451653753	stambpl1	0.889136451653753	0.164400253992297	chr12	17117800	12
LL0000023945	5932.13759707587	-0.241131157082025	0.173430849179126	-1.39035908676763	0.164419863703261	0.889136451653753	rpn2	0.889136451653753	0.164419863703261	chr11	15225662	11
LL0000022974	812.361877988886	-0.30978060969991	0.222832779971166	-1.39019317418198	0.164470225649057	0.889136451653753	pygl	0.889136451653753	0.164470225649057	chr13	36846766	13
LL0000021709	1635.36797155987	0.206282568924769	0.14840548937004	1.38999284865006	0.164531048956501	0.889136451653753	phf3	0.889136451653753	0.164531048956501	chr13	37653922	13
LL0000011206	19.8685205989123	1.08234308671857	0.778951701037739	1.38948677469559	0.164684779768505	0.889136451653753	gcga	0.889136451653753	0.164684779768505	chr22	11617519	22
LL0000028949	123.949141761255	-0.381596885174223	0.274659979551537	-1.389342873313	0.164728512642882	0.889136451653753	smarcal1	0.889136451653753	0.164728512642882	chr9	52442911	9
LL0000012635	155.468687082945	-0.378972337737081	0.272789413913244	-1.38924869664336	0.164757138481015	0.889136451653753	ikzf5	0.889136451653753	0.164757138481015	chr17	21817382	17
LL0000010991	565.884093462909	-0.235150023609104	0.16928499936728	-1.38907773570016	0.16480911315473	0.889136451653753	fuk	0.889136451653753	0.16480911315473	chr25	7565735	25
LL0000027369	237.620256124618	0.274619892291745	0.197700706153671	1.38906884873889	0.164811815260863	0.889136451653753	si:dkey-251i10.1	0.889136451653753	0.164811815260863	chr5	67448636	5
LL0000014442	59.6488763312284	0.648547116715467	0.466943810957806	1.38891896946905	0.164857391509187	0.889136451653753	LOC100538188	0.889136451653753	0.164857391509187	chr14	2308939	14
LL0000013110	2876.64743867646	0.237587772059023	0.171067479013626	1.38885411434688	0.164877116011337	0.889136451653753	kcnc3b	0.889136451653753	0.164877116011337	chr24	37061181	24
LL0000012386	405.989204733084	0.248184860888331	0.178698156362131	1.38884958827099	0.164878492601066	0.889136451653753	hspb15	0.889136451653753	0.164878492601066	chr5	32321307	5
LL0000028312	545.419551119772	0.22552437999864	0.162383760208251	1.38883580297324	0.164882685403189	0.889136451653753	si:dkeyp-94g1.1	0.889136451653753	0.164882685403189	chr2	48542221	2
LL0000007296	3337.80184851864	-0.278999904085562	0.20092061224464	-1.38860767428805	0.16495208246254	0.889136451653753	creg1	0.889136451653753	0.16495208246254	chrUn_KN150699v1	15386	chrUn_KN150699v1
LL0000022033	412.996712689493	0.281916061534564	0.203028046634136	1.38855722747797	0.164967431419964	0.889136451653753	pkn3	0.889136451653753	0.164967431419964	chr5	31828886	5
LL0000023297	1294.05376646832	0.191858772844747	0.138176219923616	1.38850789919428	0.164982441094017	0.889136451653753	rbm4.2	0.889136451653753	0.164982441094017	chr7	22796121	7
LL0000011047	489.235433332756	-0.227733465814329	0.164037164978389	-1.38830408245797	0.165044469614677	0.889136451653753	gab1	0.889136451653753	0.165044469614677	chr1	35494695	1
LL0000028445	460.349691489136	-0.246023721892855	0.177215631175209	-1.38827325931321	0.165053851697537	0.889136451653753	six6a	0.889136451653753	0.165053851697537	chr13	31603987	13
LL0000029501	615.401419934639	-0.279482017466081	0.201317045749434	-1.38826802482455	0.165055445033839	0.889136451653753	stambpb	0.889136451653753	0.165055445033839	chr8	52530900	8
LL0000010371	219.96421934895	0.285857841843298	0.205926438413276	1.38815512979255	0.165089812192656	0.889136451653753	fkbp14	0.889136451653753	0.165089812192656	chr16	20295032	16
LL0000012037	26.254947605943	-0.742062061057823	0.534611756410613	-1.38803917452177	0.16512511654725	0.889136451653753	henmt1	0.889136451653753	0.16512511654725	chr20	33743391	20
LL0000006112	1461.48593739983	0.353706866144754	0.254853326673946	1.38788404593706	0.165172356702814	0.889136451653753	cox6b1	0.889136451653753	0.165172356702814	chr24	39606050	24
LL0000018277	184.608831742503	0.299431306720239	0.215790275831577	1.38760333646333	0.165257864930993	0.889136451653753	loxl2a	0.889136451653753	0.165257864930993	chr10	20405707	10
LL0000020716	3574.53266933589	-0.163628537045742	0.117928731474709	-1.3875205388844	0.165283092651326	0.889136451653753	nudcd3	0.889136451653753	0.165283092651326	chr10	45059796	10
LL0000002091	160.721072640669	-0.396781251358527	0.285972517107292	-1.38748036130221	0.16529533546445	0.889136451653753	bub1bb	0.889136451653753	0.16529533546445	chr17	2127012	17
LL0000018950	43.2870697194504	0.505714219450992	0.364486201830549	1.38747150622207	0.165298033854279	0.889136451653753	mfsd6l	0.889136451653753	0.165298033854279	chr3	25849559	3
LL0000019865	1089.61387279921	-0.19363121376462	0.139566584515472	-1.38737516889764	0.165327392665627	0.889136451653753	mynn	0.889136451653753	0.165327392665627	chr24	26328776	24
LL0000030797	291.578526401203	0.311140780615058	0.224312434481619	1.38708663803724	0.165415345958387	0.889220716777544	tns3.2	0.889220716777544	0.165415345958387	NA	NA	NA
LL0000025610	143.483131087839	0.359025256624165	0.25883660796794	1.38707294707182	0.165419520270698	0.889220716777544	si:ch211-218c6.8	0.889220716777544	0.165419520270698	chr18	16986096	18
LL0000025863	66290.2949599974	0.22500790146851	0.162331275556592	1.38610320591036	0.165715391590266	0.889961206874781	si:ch211-255g12.6	0.889961206874781	0.165715391590266	chr8	6954983	8
LL0000027904	42.1085037506775	0.52444225010053	0.378405799760244	1.38592550757101	0.165769651092848	0.889961206874781	si:dkey-79d12.5	0.889961206874781	0.165769651092848	chr16	24818736	16
LL0000028464	14.4471733146873	-0.982455690534126	0.708982779070777	-1.38572574614827	0.165830663429447	0.889961206874781	sla1	0.889961206874781	0.165830663429447	chr19	34913854	19
LL0000031523	344.696150801791	-0.262443922729766	0.189408288405338	-1.38559893518561	0.165869403562068	0.889961206874781	ubr1	0.889961206874781	0.165869403562068	chr17	39790353	17
LL0000010593	49.2980971776821	0.69472819413569	0.501404716136851	1.38556374078076	0.165880156488484	0.889961206874781	foxh1	0.889961206874781	0.165880156488484	chr12	13723589	12
LL0000025588	32.6122877924491	-0.631445278710797	0.455739768074423	-1.38553912330003	0.165887678164978	0.889961206874781	si:ch211-215d8.2	0.889961206874781	0.165887678164978	NA	NA	NA
LL0000019369	586.751011546198	0.337695044973802	0.243732685862722	1.38551398544881	0.165895359101311	0.889961206874781	mlip	0.889961206874781	0.165895359101311	chr13	2152660	13
LL0000030720	38.6991022026189	-0.575465350753064	0.415355132585886	-1.3854778853228	0.165906390057395	0.889961206874781	tnfaip8l2a	0.889961206874781	0.165906390057395	chr19	373810	19
LL0000032113	835.483020347728	-0.23169424906652	0.167281139968474	-1.38505900372382	0.166034426204377	0.889961206874781	wsb2	0.889961206874781	0.166034426204377	chr5	12549130	5
LL0000031201	608.292931191154	0.296354380408586	0.214015665640243	1.3847321854782	0.166134373693575	0.889961206874781	trps1	0.889961206874781	0.166134373693575	chr19	45374865	19
LL0000028854	285.636477844023	0.273396295079847	0.19746923196914	1.38450072628314	0.166205185863621	0.889961206874781	SLC7A1 (1 of many)	0.889961206874781	0.166205185863621	NA	NA	NA
LL0000025391	8140.70853510778	-0.27547790417164	0.198997487193828	-1.38432855638684	0.166257873902176	0.889961206874781	si:ch211-195b15.8	0.889961206874781	0.166257873902176	chr3	32403729	3
LL0000004623	1578.69151990963	0.254596094434434	0.18393439012743	1.38416798651981	0.166307023377242	0.889961206874781	CABZ01088428.1	0.889961206874781	0.166307023377242	NA	NA	NA
LL0000030811	275.605941301324	0.327683461764721	0.23674149101886	1.38414039868751	0.166315468947293	0.889961206874781	tomm34	0.889961206874781	0.166315468947293	chr6	52226681	6
LL0000011847	127.557927295861	0.443617509641567	0.320586355037627	1.38376915508304	0.166429150563784	0.889961206874781	gtf3c4	0.889961206874781	0.166429150563784	chr21	17413610	21
LL0000007697	43.1445074383875	0.681449451969676	0.49248968937738	1.38368267735957	0.166455640020408	0.889961206874781	CT956093.1	0.889961206874781	0.166455640020408	NA	NA	NA
LL0000014541	41.5525781062122	0.620070062959146	0.448146368891899	1.38363290657102	0.166470887015515	0.889961206874781	LOC101882465	0.889961206874781	0.166470887015515	chr3	60075331	3
LL0000018604	266.299877836855	0.329678698120184	0.238278930027178	1.38358308929195	0.166486149304209	0.889961206874781	map3k21	0.889961206874781	0.166486149304209	NA	NA	NA
LL0000033649	24.5453994318586	0.706645078633677	0.510753212355358	1.38353526035589	0.166500803423345	0.889961206874781	XLOC_011909	0.889961206874781	0.166500803423345	NA	NA	NA
LL0000011679	16.4285836588671	0.885517065240413	0.640054764157323	1.38350202955876	0.166510985447187	0.889961206874781	gra	0.889961206874781	0.166510985447187	chr16	16222393	16
LL0000022100	478.959738808295	-0.281274131635597	0.203332209320423	-1.38332304840277	0.166565833903834	0.889961206874781	plekha1a	0.889961206874781	0.166565833903834	chr17	21887822	17
LL0000036022	478.248966516942	-0.481812476140392	0.348327190005326	-1.38321810632419	0.166597999533091	0.889961206874781	XLOC_029870	0.889961206874781	0.166597999533091	NA	NA	NA
LL0000002064	1471.42285677693	-0.244051944668462	0.176456113742638	-1.38307446249447	0.16664203514451	0.889961206874781	btg3	0.889961206874781	0.16664203514451	chr10	28370815	10
LL0000028539	907.164945670418	0.264988376800754	0.191606409184795	1.3829828445101	0.166670126225059	0.889961206874781	slc1a2a	0.889961206874781	0.166670126225059	chr7	49862685	7
LL0000026221	655.070292482068	-0.238145439792024	0.172233747110077	-1.38268744533452	0.166760723099217	0.889961206874781	si:ch73-138e16.2	0.889961206874781	0.166760723099217	chr22	1276679	22
LL0000001992	721.261538624438	0.237906758698688	0.172075063148064	1.38257545484076	0.166795079480539	0.889961206874781	braf	0.889961206874781	0.166795079480539	chr4	12072420	4
LL0000001710	72.4038292973904	-0.451124036251333	0.326323471015167	-1.3824443422593	0.166835308885417	0.889961206874781	b2m	0.889961206874781	0.166835308885417	chr4	12793395	4
LL0000031351	132.16807972927	0.494115532878679	0.357422048523838	1.38244278695002	0.166835786146288	0.889961206874781	tuba7l	0.889961206874781	0.166835786146288	chr10	44917350	10
LL0000022239	777.178468818308	0.249350920789197	0.180389993539855	1.38228798558112	0.166883293495619	0.889961206874781	podxl	0.889961206874781	0.166883293495619	chr4	11732155	4
LL0000028271	684.14117164451	0.26836183296345	0.19414396201467	1.38228266374399	0.166884926907256	0.889961206874781	si:dkeyp-80c12.7	0.889961206874781	0.166884926907256	chr1	49370548	1
LL0000006165	210.892606486058	-0.331862384905288	0.240105573895028	-1.38215194058916	0.16692505305069	0.889961206874781	cpped1	0.889961206874781	0.16692505305069	chr12	19866864	12
LL0000030575	775.639455978618	-0.20166902393929	0.145971282127488	-1.38156643553461	0.167104865807303	0.889961206874781	tmem237b	0.889961206874781	0.167104865807303	chr6	9898682	6
LL0000010622	2902.44401008979	-0.184785557248002	0.133757318197878	-1.3814986704102	0.167125686351966	0.889961206874781	foxp1b	0.889961206874781	0.167125686351966	chr6	43598064	6
LL0000002550	160.845116658947	0.35466219358168	0.256741124593672	1.38140001584468	0.167156001029893	0.889961206874781	BX322574.1	0.889961206874781	0.167156001029893	NA	NA	NA
LL0000009396	65.316894603852	-0.516279186354751	0.373753021830671	-1.38133782524614	0.167175113145132	0.889961206874781	eef1a2	0.889961206874781	0.167175113145132	chr23	15850937	23
LL0000022861	3860.65207606909	0.20541782353118	0.148730682189575	1.38113952351371	0.167236065243493	0.889961206874781	ptn	0.889961206874781	0.167236065243493	chr4	1301469	4
LL0000031294	746.918349236837	-0.275676022350371	0.199622220482997	-1.38098865789268	0.167282448064352	0.889961206874781	ttc26	0.889961206874781	0.167282448064352	chr6	7688488	6
LL0000031286	1315.18054990917	0.271500486350816	0.196650470174548	1.38062464895116	0.167394400441545	0.889961206874781	ttc14	0.889961206874781	0.167394400441545	chr22	37590975	22
LL0000020244	383.373999335024	-0.260671898046258	0.18880771436219	-1.38062101396032	0.167395518681003	0.889961206874781	nfatc2ip	0.889961206874781	0.167395518681003	chr3	15476535	3
LL0000037264	80.2054315699962	-0.625643860943736	0.453191086851586	-1.38052993338906	0.167423539810254	0.889961206874781	XLOC_039632	0.889961206874781	0.167423539810254	NA	NA	NA
LL0000005466	413.536623211025	-0.286704675738434	0.207691920353078	-1.38043249468267	0.16745352093428	0.889961206874781	cep63	0.889961206874781	0.16745352093428	chr6	27896621	6
LL0000018446	17.8077038765867	0.872445850958627	0.632068465522139	1.38030276552069	0.167493443836859	0.889961206874781	ltb4r2a	0.889961206874781	0.167493443836859	chr7	5051822	7
LL0000014664	21.2088878683969	-1.15743219694974	0.838610755769895	-1.38017809691356	0.167531816138879	0.889961206874781	LOC101883097	0.889961206874781	0.167531816138879	chr21	26817859	21
LL0000009437	189.190999901976	-0.392813301233033	0.284673078365806	-1.37987513075707	0.167625094954726	0.889961206874781	efnb1	0.889961206874781	0.167625094954726	chr5	36271015	5
LL0000000880	82.420108761963	-0.440550481654391	0.319318721706982	-1.37965753871035	0.16769211240546	0.889961206874781	aldh9a1a.2	0.889961206874781	0.16769211240546	chr8	21081864	8
LL0000018734	645.60457318028	0.235699269506337	0.170839401777411	1.3796540321151	0.16769319258704	0.889961206874781	mboat2a	0.889961206874781	0.16769319258704	chr17	34969132	17
LL0000004095	459.508789548135	-0.265748449946779	0.192632274098758	-1.37956347756418	0.167721089078622	0.889961206874781	CABZ01039782.1	0.889961206874781	0.167721089078622	NA	NA	NA
LL0000018605	309.607727165202	0.27734804126001	0.201041629059334	1.37955528194688	0.167723614015697	0.889961206874781	map3k3	0.889961206874781	0.167723614015697	chr3	31813658	3
LL0000026971	73.1179615207532	-0.493862438981152	0.358044729042192	-1.37933168378791	0.167792512005065	0.889961206874781	si:dkey-192l18.9	0.889961206874781	0.167792512005065	chr24	1042430	24
LL0000009427	688.970347166237	0.250504431151278	0.18164580295522	1.37908185642491	0.167869517218281	0.889961206874781	efhd2	0.889961206874781	0.167869517218281	chr8	25818621	8
LL0000035358	269.185513877773	0.296192536564795	0.214817955989305	1.37880716349215	0.167954217466741	0.889961206874781	XLOC_024867	0.889961206874781	0.167954217466741	NA	NA	NA
LL0000032016	870.688126577596	-0.27054225747618	0.196226601518156	-1.37872365613562	0.167979972919184	0.889961206874781	wdr44	0.889961206874781	0.167979972919184	chr5	37316682	5
LL0000019383	21.9339501617083	-0.665978755272679	0.483066795320737	-1.37864734592345	0.168003511211704	0.889961206874781	mlxipl	0.889961206874781	0.168003511211704	NA	NA	NA
LL0000010874	166.052879650257	0.283132592360997	0.20540677531621	1.37839948037319	0.168079983750963	0.889961206874781	frrs1b	0.889961206874781	0.168079983750963	chr24	29907661	24
LL0000026011	24.815503958869	-0.723834332685166	0.5251664488036	-1.37829508022487	0.16811220155214	0.889961206874781	si:ch211-285c6.2	0.889961206874781	0.16811220155214	chr7	3439971	7
LL0000000444	1311.98739431329	-0.193456355515673	0.140367552010481	-1.37821279024107	0.168137599441877	0.889961206874781	afg3l2	0.889961206874781	0.168137599441877	chr2	21452821	2
LL0000029008	85.9212305885583	-0.464502883810768	0.337073706966961	-1.37804543697707	0.168189260054843	0.889961206874781	smpdl3a	0.889961206874781	0.168189260054843	chr20	40337422	20
LL0000031678	186.054493046676	0.410576265930302	0.297941229093134	1.37804447937603	0.168189555692904	0.889961206874781	uroc1	0.889961206874781	0.168189555692904	chr6	40045034	6
LL0000019517	298.480321069598	0.323719490434669	0.234937429192424	1.3778966235709	0.168235207570524	0.889961206874781	mrc1b	0.889961206874781	0.168235207570524	chr2	31515850	2
LL0000000386	50.1288910317418	0.535684746900302	0.388804443142621	1.37777424190547	0.168273001102442	0.889961206874781	adm2a	0.889961206874781	0.168273001102442	chr4	9880646	4
LL0000019761	184.400850748004	0.296846767354074	0.215502821989129	1.37746116089862	0.168369714829772	0.889961206874781	mul1a	0.889961206874781	0.168369714829772	chr2	44960875	2
LL0000000288	130.458501599377	0.374927433654898	0.272202271211366	1.3773853979483	0.168393125000943	0.889961206874781	adamts3	0.889961206874781	0.168393125000943	chr5	45322720	5
LL0000003729	61.0799985712858	0.502306992221834	0.364693904277362	1.37733860185339	0.168407585856258	0.889961206874781	BX927362.2	0.889961206874781	0.168407585856258	NA	NA	NA
LL0000021364	2920.0126289325	0.249920826116355	0.181452190790088	1.37733705516664	0.168408063826866	0.889961206874781	pcdh19	0.889961206874781	0.168408063826866	chr14	40303152	14
LL0000001037	19.5666040936048	0.874673449988938	0.635060769415508	1.37730669585206	0.16841744593278	0.889961206874781	ankrd34a	0.889961206874781	0.16841744593278	chr16	42795709	16
LL0000020816	111.783708500193	-0.429069820206653	0.311579791182409	-1.37707846384511	0.168487990285895	0.889961206874781	odf2b	0.889961206874781	0.168487990285895	chr8	31016155	8
LL0000019875	190.9724400243	0.335481266098254	0.243620872689936	1.3770629026735	0.168492800904222	0.889961206874781	myo19	0.889961206874781	0.168492800904222	chr5	3943032	5
LL0000004025	29.2345214105088	-0.628147404478516	0.456185647985763	-1.37695564788597	0.168525960713262	0.889961206874781	CABZ01020840.1	0.889961206874781	0.168525960713262	NA	NA	NA
LL0000005478	92.8597993671305	0.54139817957306	0.393201173855719	1.37689868589182	0.168543573562608	0.889961206874781	cept1b	0.889961206874781	0.168543573562608	chr22	869599	22
LL0000013428	6070.06020441005	0.257061921374015	0.186707042147624	1.37681963367383	0.168568019075957	0.889961206874781	kmt2d	0.889961206874781	0.168568019075957	chr23	27756566	23
LL0000021280	1850.68040755161	-0.211358334261241	0.153538371759451	-1.37658314230645	0.168641165774905	0.889961206874781	pard3bb	0.889961206874781	0.168641165774905	chr9	14566333	9
LL0000038408	3808.41119684212	-0.196317176864206	0.142614472287194	-1.37655858985241	0.16864876120515	0.889961206874781	zfand3	0.889961206874781	0.16864876120515	chr13	44702277	13
LL0000025374	812.738229576645	-0.332056456687208	0.241223198826423	-1.37655274576699	0.168650569141407	0.889961206874781	si:ch211-194c3.5	0.889961206874781	0.168650569141407	chr13	13693721	13
LL0000020780	304.553196084429	-0.302384010917116	0.219673848619882	-1.37651346674566	0.168662720943982	0.889961206874781	nxnl2	0.889961206874781	0.168662720943982	chr10	2582253	10
LL0000040256	903.055940251512	0.232309817776407	0.168772160125624	1.37647001498049	0.168676164439271	0.889961206874781	tom1l2a	0.889961206874781	0.168676164439271	NA	NA	NA
LL0000004943	1088.83748936613	0.269771833558647	0.196003952027751	1.37635915382182	0.168710467297785	0.889961206874781	casq1b	0.889961206874781	0.168710467297785	chr7	73717960	7
LL0000022189	45.8390275908415	-0.555700600756294	0.403846427674868	-1.37601960219314	0.16881556454208	0.889961206874781	plxnd1	0.889961206874781	0.16881556454208	chr8	54284859	8
LL0000008692	919.562483626314	0.245684906768956	0.178550456404968	1.37599708068918	0.168822537083313	0.889961206874781	dbnlb	0.889961206874781	0.168822537083313	chr8	52314564	8
LL0000001170	188.411838164755	-0.319911565407661	0.232542074301988	-1.37571476631886	0.16890995848538	0.889961206874781	aplnrb	0.889961206874781	0.16890995848538	chr10	8629274	10
LL0000020394	2347.67964499704	-0.299766103822419	0.217979525228104	-1.37520303115043	0.169068508851173	0.889961206874781	nlgn4xa	0.889961206874781	0.169068508851173	NA	NA	NA
LL0000023857	4218.49170906278	-0.186050768681899	0.135290144992203	-1.37519823555974	0.169069995191801	0.889961206874781	rom1b	0.889961206874781	0.169069995191801	chr14	45675309	14
LL0000008846	5257.09460394329	0.262884906098653	0.191164592083967	1.37517572283042	0.169076972895853	0.889961206874781	desma	0.889961206874781	0.169076972895853	chr9	7515863	9
LL0000038989	245.149249443822	-0.26498766990674	0.192731455049955	-1.37490618663185	0.169160531024015	0.889961206874781	zgc:172323	0.889961206874781	0.169160531024015	chr16	32736587	16
LL0000012216	112.586820781722	-0.337854080151635	0.245795284199207	-1.37453442710405	0.169275829926219	0.889961206874781	hnrnph3	0.889961206874781	0.169275829926219	chr13	22863515	13
LL0000021451	506.086290779614	0.379859658641025	0.276357497789003	1.37452271669881	0.169279462792819	0.889961206874781	PCP4	0.889961206874781	0.169279462792819	NA	NA	NA
LL0000005263	2642.5280348723	-0.181731856028691	0.132220891268229	-1.37445644395197	0.169300023392318	0.889961206874781	cd9a	0.889961206874781	0.169300023392318	chr18	7122576	18
LL0000030539	89.5215760204066	-0.392870468799615	0.285854196734336	-1.37437362574297	0.169325719724274	0.889961206874781	tmem187	0.889961206874781	0.169325719724274	chr1	44800264	1
LL0000019597	2624.59445862843	-0.229865473117436	0.167263140356695	-1.37427452711482	0.169356471290047	0.889961206874781	mrps34	0.889961206874781	0.169356471290047	chr3	16003119	3
LL0000024510	2824.58985925377	-0.290507724178541	0.211396792376385	-1.37422957516451	0.169370421833234	0.889961206874781	serpine2	0.889961206874781	0.169370421833234	chr15	43241914	15
LL0000028028	1180.68123610847	-0.192456760803768	0.140064983135742	-1.37405336076934	0.169425117127057	0.889961206874781	si:dkey-92j12.5	0.889961206874781	0.169425117127057	chr1	23161230	1
LL0000030557	2432.85850837929	-0.189389299933899	0.137836512801016	-1.37401401185552	0.169437332469431	0.889961206874781	tmem214	0.889961206874781	0.169437332469431	chr4	764099	4
LL0000003966	1031.49419222318	0.265454281938243	0.193218870230895	1.37385277960184	0.169487391757047	0.889961206874781	cabp1b	0.889961206874781	0.169487391757047	chr10	41409254	10
LL0000004415	65.9986821361072	-0.500658960913168	0.364428926019622	-1.37381784256667	0.169498240447342	0.889961206874781	CABZ01073736.1	0.889961206874781	0.169498240447342	NA	NA	NA
LL0000015647	128.84866201199	0.383886583008126	0.27943055208418	1.37381750186171	0.169498346246023	0.889961206874781	LOC103909511	0.889961206874781	0.169498346246023	chr22	2810833	22
LL0000005543	973.859411192828	-0.213999376913911	0.155780172619403	-1.37372666441157	0.169526555650839	0.889961206874781	cgnl1	0.889961206874781	0.169526555650839	chr7	52431795	7
LL0000005356	258.880998099887	-0.294774212274737	0.214597919601983	-1.37361169587039	0.169562263969438	0.889961206874781	cdk19	0.889961206874781	0.169562263969438	chr20	2879033	20
LL0000008824	102.213908492405	0.490343657253111	0.356983237946327	1.3735761378433	0.169573309152944	0.889961206874781	dennd3a	0.889961206874781	0.169573309152944	chr19	1688799	19
LL0000038836	257.048979003457	-0.264939547137247	0.192941766893463	-1.37315808496529	0.169703206950603	0.889961206874781	zgc:162344	0.889961206874781	0.169703206950603	chr21	12036237	21
LL0000013001	1128.77787427365	-0.179959560667196	0.131072253863848	-1.37297982877543	0.169758617569531	0.889961206874781	jade3	0.889961206874781	0.169758617569531	chr6	37478764	6
LL0000011088	1820.58066247594	-0.346480149792404	0.25236377487554	-1.37293932127652	0.169771211144556	0.889961206874781	gadd45ba	0.889961206874781	0.169771211144556	chr11	6456145	11
LL0000012828	126.672208749304	-0.353440832857915	0.257461503011921	-1.37279099486011	0.169817331049692	0.889961206874781	iqcb1	0.889961206874781	0.169817331049692	chr6	9225589	6
LL0000014905	134.315865290959	0.445670071706009	0.324725796665268	1.37245046831131	0.169923248276282	0.889961206874781	LOC101884382	0.889961206874781	0.169923248276282	chr22	2190106	22
LL0000011755	595.045948103066	-0.323303766515454	0.235578433272407	-1.372382700846	0.169944332545418	0.889961206874781	grk5l	0.889961206874781	0.169944332545418	chr8	44622953	8
LL0000028663	128.503101678218	-0.479011541442136	0.349037406321284	-1.37237881317859	0.169945542162098	0.889961206874781	slc2a11l	0.889961206874781	0.169945542162098	chr10	17485944	10
LL0000004806	65.1935969727781	0.476268715075559	0.34707725218082	1.3722268229421	0.169992837769345	0.889961206874781	calcrlb	0.889961206874781	0.169992837769345	chr6	11680964	6
LL0000018425	599.07983947867	0.250745774673236	0.182739017571063	1.37215236245717	0.170016011633288	0.889961206874781	lsm1	0.889961206874781	0.170016011633288	chr8	44613173	8
LL0000031265	37.2297054540626	-0.631903593647904	0.460587273150942	-1.37195191982827	0.170078405886517	0.889961206874781	tspearb	0.889961206874781	0.170078405886517	chr9	12596862	9
LL0000038318	43.3892168504733	0.496247340234019	0.36173938572299	1.37183663106574	0.170114301017389	0.889961206874781	zbtb37	0.889961206874781	0.170114301017389	chr22	16027463	22
LL0000023183	1258.86234991939	-0.263714989077627	0.192248407489834	-1.37174082490942	0.170144134562513	0.889961206874781	RAP1GDS1	0.889961206874781	0.170144134562513	NA	NA	NA
LL0000035226	72.6978118546717	0.574881544958655	0.419091361262748	1.37173322596415	0.170146501002882	0.889961206874781	XLOC_023755	0.889961206874781	0.170146501002882	NA	NA	NA
LL0000007435	18.860386274636	-0.796109272753237	0.580398039957002	-1.37166085676688	0.170169039233766	0.889961206874781	cskl	0.889961206874781	0.170169039233766	chrUn_KZ116021v1	4424	chrUn_KZ116021v1
LL0000008854	161.375198362222	0.482542308002307	0.351797089969314	1.37164951547609	0.170172571500469	0.889961206874781	dgat2	0.889961206874781	0.170172571500469	chr10	32501969	10
LL0000028538	838.215750260789	0.248794587957896	0.181400556256694	1.37152053495269	0.170212746597179	0.889961206874781	slc1a1	0.889961206874781	0.170212746597179	chr7	69496292	7
LL0000035746	111.327584638828	0.422499093046428	0.308059204063205	1.37148667358026	0.170223294979223	0.889961206874781	XLOC_028010	0.889961206874781	0.170223294979223	NA	NA	NA
LL0000000982	517.464054795732	0.24276961579203	0.177013749427713	1.37147321367355	0.170227488100632	0.889961206874781	angptl1a	0.889961206874781	0.170227488100632	chr20	15982666	20
LL0000009096	136.454863211676	-0.48085882048204	0.350657710449696	-1.37130542449892	0.170279765419039	0.889961206874781	dnase1l1	0.889961206874781	0.170279765419039	chr23	19701636	23
LL0000018578	1558.70222623842	0.221456899277951	0.161501943694094	1.37123364717777	0.170302132429866	0.889961206874781	map1lc3a	0.889961206874781	0.170302132429866	chr11	26609109	11
LL0000020093	347.409641358052	0.278608339574453	0.203192733914887	1.37115306343167	0.170327246292921	0.889961206874781	ndnl2	0.889961206874781	0.170327246292921	chr23	12900415	23
LL0000015357	30.5561216805799	-0.619314723441518	0.451693841959678	-1.37109401526179	0.170345650371776	0.889961206874781	LOC101886654	0.889961206874781	0.170345650371776	chrUn_KN150567v1	286	chrUn_KN150567v1
LL0000038304	7500.09202645251	-0.22999409817731	0.167754488939645	-1.3710160582353	0.170369950227744	0.889961206874781	zbtb18	0.889961206874781	0.170369950227744	chr13	11440413	13
LL0000031789	3659.2464370876	0.179940506867777	0.13130812974104	1.37036836350231	0.1705719425299	0.889961206874781	vamp1	0.889961206874781	0.1705719425299	chr19	9460430	19
LL0000001832	1131.92857179966	-0.298427723459811	0.217822480876179	-1.37005015395749	0.170671246152966	0.889961206874781	bckdha	0.889961206874781	0.170671246152966	chr18	36066402	18
LL0000008560	253.012513788693	0.276043282946275	0.201491469910962	1.36999984698239	0.170686949409822	0.889961206874781	cyp27a7	0.889961206874781	0.170686949409822	chr9	38408973	9
LL0000013236	61.3639572265293	-0.509161546061065	0.37165462114364	-1.36998578006186	0.170691340574403	0.889961206874781	kdf1a	0.889961206874781	0.170691340574403	chr16	54893947	16
LL0000006295	934.853116228502	0.226276215314913	0.165167148749792	1.36998317781518	0.170692152907416	0.889961206874781	CR354556.3	0.889961206874781	0.170692152907416	NA	NA	NA
LL0000024577	363.663248105297	-0.256522387672201	0.187301115168064	-1.36957213224291	0.170820503731923	0.889961206874781	sfxn2	0.889961206874781	0.170820503731923	chr12	33975122	12
LL0000031138	1140.67519270906	0.238755987559513	0.174354934570334	1.36936753839451	0.170884416018467	0.889961206874781	trip11	0.889961206874781	0.170884416018467	chr13	33174217	13
LL0000030284	319.851850544018	-0.240897091668789	0.175921971219466	-1.36934056615513	0.170892843108773	0.889961206874781	thraa	0.889961206874781	0.170892843108773	chr3	34697275	3
LL0000038754	86.4541288882756	-0.480448258909765	0.350890035602218	-1.36922742216145	0.170928196722258	0.889961206874781	zgc:153901	0.889961206874781	0.170928196722258	chr9	24209033	9
LL0000020774	1110.84455586196	-0.174299502815777	0.127303427094692	-1.36916583310933	0.170947443488793	0.889961206874781	nvl	0.889961206874781	0.170947443488793	chr13	516257	13
LL0000015985	11.7077153665593	0.982682153229601	0.7178120282609	1.36899649844323	0.171000369454243	0.889961206874781	LOC103910799	0.889961206874781	0.171000369454243	chr4	58095100	4
LL0000009198	352.295407903751	0.270819799579753	0.197835567910741	1.36891360052072	0.171026283877222	0.889961206874781	drd2a	0.889961206874781	0.171026283877222	chr15	22045777	15
LL0000033275	26.5366380504702	-0.761219245137538	0.556097164790214	-1.36886014411655	0.171042996252158	0.889961206874781	XLOC_008993	0.889961206874781	0.171042996252158	NA	NA	NA
LL0000038500	24703.947375252	-0.588337464571281	0.429817414821213	-1.36880788047177	0.171059336910384	0.889961206874781	zgc:110158	0.889961206874781	0.171059336910384	chr2	41577506	2
LL0000016581	187.132618145106	-0.409640432394511	0.299310113642144	-1.36861540497184	0.171119526038551	0.889961206874781	LOC108182859	0.889961206874781	0.171119526038551	chr3	60116926	3
LL0000031222	150.697345485729	0.347573190578865	0.253981601455621	1.36849751551628	0.171156399150925	0.889961206874781	tsg101b	0.889961206874781	0.171156399150925	chr7	49621053	7
LL0000020901	596.314453561035	-0.293468137180642	0.214466292578532	-1.36836485422613	0.17119789966786	0.889961206874781	opn4.1	0.889961206874781	0.17119789966786	chr2	32843132	2
LL0000003965	1584.65620501245	-0.313089874264282	0.228814194751418	-1.3683149098526	0.171213525750589	0.889961206874781	cabp1a	0.889961206874781	0.171213525750589	chr8	39890188	8
LL0000013156	147.62054320508	-0.393391631989896	0.287554278134962	-1.3680604390287	0.171293158551683	0.889961206874781	kcnj1a.6	0.889961206874781	0.171293158551683	chr18	48489973	18
LL0000023066	162.012812668333	0.313767258560206	0.229366205516279	1.3679751027574	0.171319869457015	0.889961206874781	rab3da	0.889961206874781	0.171319869457015	chr1	52178915	1
LL0000015268	16.6977472372927	-0.916692544684752	0.670170877482014	-1.36784897029393	0.1713593555933	0.889961206874781	LOC101886104	0.889961206874781	0.1713593555933	chr23	1107470	23
LL0000015309	93.3948596021441	-0.378049257055748	0.276385327649087	-1.36783403182581	0.171364032575629	0.889961206874781	LOC101886403	0.889961206874781	0.171364032575629	chr1	58947983	1
LL0000018351	1176.67056876424	-0.247491409676626	0.180939563436373	-1.36781257219987	0.171370751389697	0.889961206874781	lrrc17	0.889961206874781	0.171370751389697	chr4	20141190	4
LL0000032898	23.2770125340351	-1.00687823405886	0.736238949397304	-1.36759707549173	0.171438232387245	0.889961206874781	XLOC_005905	0.889961206874781	0.171438232387245	NA	NA	NA
LL0000003955	157.414686048619	0.312240998234842	0.228315139545459	1.36758779490693	0.171441138971728	0.889961206874781	ca9	0.889961206874781	0.171441138971728	chr10	6415575	10
LL0000026071	201.48443419661	-0.399208344109296	0.291924395210792	-1.36750593872443	0.171466777090707	0.889961206874781	si:ch211-57i17.2	0.889961206874781	0.171466777090707	NA	NA	NA
LL0000015411	19.9947527887523	0.965646945154357	0.706140537700083	1.36749965991117	0.171468743792032	0.889961206874781	LOC101886896	0.889961206874781	0.171468743792032	chr10	3856964	10
LL0000018323	578.095845744248	-0.312210711394167	0.228308466037022	-1.36749511226421	0.171470168253813	0.889961206874781	lrit2	0.889961206874781	0.171470168253813	chr13	29470441	13
LL0000028165	13.1620669810318	-0.895726335108246	0.655035921770653	-1.36744612827793	0.171485512094463	0.889961206874781	si:dkeyp-33c10.7	0.889961206874781	0.171485512094463	NA	NA	NA
LL0000021597	245.645228155887	0.266470441715266	0.194897977965579	1.36723040688666	0.171553097319859	0.889961206874781	penkb	0.889961206874781	0.171553097319859	chr7	58681545	7
LL0000001835	3299.77348028835	-0.235468925593543	0.172227296090732	-1.36719864352683	0.171563050422115	0.889961206874781	bckdk	0.889961206874781	0.171563050422115	chr5	61508335	5
LL0000033211	33.7701918852441	-0.765782150909483	0.560130529706738	-1.36714945944906	0.171578463188508	0.889961206874781	XLOC_008494	0.889961206874781	0.171578463188508	NA	NA	NA
LL0000026309	11.5327493077299	-1.15880396229352	0.847607203096422	-1.3671473744681	0.171579116579854	0.889961206874781	si:ch73-211l2.3	0.889961206874781	0.171579116579854	chr18	29916000	18
LL0000029105	330.55930938875	-0.297430849281012	0.21756273767281	-1.36710381778848	0.171592766798223	0.889961206874781	snx19a	0.889961206874781	0.171592766798223	chr5	30351086	5
LL0000004258	43.048907751762	-0.579174959277701	0.42365121461305	-1.36710326631945	0.171592939628195	0.889961206874781	CABZ01061495.1	0.889961206874781	0.171592939628195	NA	NA	NA
LL0000030205	621.201707651217	0.267166426264533	0.195518901428196	1.3664480738843	0.171798368486006	0.889961206874781	tfdp1a	0.889961206874781	0.171798368486006	chr9	34950940	9
LL0000029121	1635.37722532531	-0.226244987259701	0.165580228068191	-1.36637683073202	0.171820717134714	0.889961206874781	snx4	0.889961206874781	0.171820717134714	chr9	38588090	9
LL0000012396	1238.36085560445	0.294358451379511	0.215439015251	1.36631914621669	0.171838814095413	0.889961206874781	hspe1	0.889961206874781	0.171838814095413	chr9	32301016	9
LL0000005546	39.4201897367037	0.588458574887493	0.430707821140009	1.36625932013481	0.171857584421645	0.889961206874781	ch25h	0.889961206874781	0.171857584421645	chr12	17042756	12
LL0000027398	818.020496391586	0.22550390169635	0.165052456930911	1.36625595213493	0.171858641171205	0.889961206874781	si:dkey-260j18.2	0.889961206874781	0.171858641171205	chr15	14632756	15
LL0000006168	1862.53606908031	-0.190600062094433	0.139512314522579	-1.36618808702787	0.171879935682618	0.889961206874781	cpsf2	0.889961206874781	0.171879935682618	chr20	50052029	20
LL0000023110	1532.20571672344	0.214010047648038	0.156652500036173	1.3661451148154	0.17189342039654	0.889961206874781	rabl6b	0.889961206874781	0.17189342039654	chr5	26806139	5
LL0000025305	3060.89616365927	-0.211269788256398	0.154647105975563	-1.36614123441652	0.171894638107718	0.889961206874781	si:ch211-173p18.3	0.889961206874781	0.171894638107718	chr19	40115922	19
LL0000030341	43.8125186942943	-0.582466618621577	0.426366805768612	-1.36611624249586	0.171902480997661	0.889961206874781	tirap	0.889961206874781	0.171902480997661	chr18	48751607	18
LL0000022473	505.113417511369	-0.229098235174347	0.167715298064093	-1.36599486044974	0.17194057655768	0.889961206874781	ppp2r5ca	0.889961206874781	0.17194057655768	chr17	957161	17
LL0000000087	1810.11593615247	-0.174297246645415	0.12759981368693	-1.3659678772969	0.171949046035021	0.889961206874781	abhd16a	0.889961206874781	0.171949046035021	chr16	10477532	16
LL0000019411	224.679100669897	-0.416241794162415	0.304735611416645	-1.36591123114034	0.171966827157405	0.889961206874781	MMP23B	0.889961206874781	0.171966827157405	NA	NA	NA
LL0000002798	44.1426532649064	0.582508352971849	0.426507363614875	1.36576388279626	0.172013085970687	0.889961206874781	BX470214.1	0.889961206874781	0.172013085970687	NA	NA	NA
LL0000026544	11.3350701516201	-0.984592724581098	0.720927348755342	-1.36573085523939	0.172023455980611	0.889961206874781	si:ch73-40a2.1	0.889961206874781	0.172023455980611	chr7	18074845	7
LL0000014601	64.9357789136301	0.581066517386355	0.425507556676812	1.36558448438484	0.172069419209891	0.890001043100303	LOC101882771	0.890001043100303	0.172069419209891	chr18	33165612	18
LL0000011291	382.190852529793	-0.346896429415489	0.254131985214903	-1.36502467063381	0.172245296142676	0.890712669692896	ggh	0.890712669692896	0.172245296142676	chr7	58179471	7
LL0000021089	315.1917582075	-0.372611975822769	0.273001974073206	-1.36486916289789	0.172294175935895	0.890767399926412	osbpl3a	0.890767399926412	0.172294175935895	chr19	19989342	19
LL0000025269	16.7195195141261	-0.990275880632891	0.72596959198318	-1.36407349779994	0.172544434848036	0.891377814559758	si:ch211-165f21.7	0.891377814559758	0.172544434848036	chr7	6297388	7
LL0000022200	335.251131223028	0.284543887903779	0.208601976336439	1.36405173575565	0.172551283436728	0.891377814559758	pmm2	0.891377814559758	0.172551283436728	chr1	9860380	1
LL0000019027	553.382263211281	0.210574911147776	0.154385972378547	1.36395106306327	0.172582968118015	0.891377814559758	mief1	0.891377814559758	0.172582968118015	chr3	25136150	3
LL0000033025	699.243854434967	0.298136890096561	0.218613887572795	1.36376006760909	0.1726430920085	0.891377814559758	XLOC_007078	0.891377814559758	0.1726430920085	NA	NA	NA
LL0000001625	1433.07306137135	0.251423449832738	0.184451194343184	1.36308930244684	0.172854367794259	0.891377814559758	atp6ap1la	0.891377814559758	0.172854367794259	chr11	42532464	11
LL0000030388	505.398363956037	0.242487616057892	0.177897361276606	1.3630759574947	0.172858573111421	0.891377814559758	tlx2	0.891377814559758	0.172858573111421	chr14	5656678	14
LL0000038493	1096.48913720983	-0.227354464562989	0.166803226002852	-1.36300999693556	0.172879360002332	0.891377814559758	zgc:109965	0.891377814559758	0.172879360002332	chr21	13066704	21
LL0000023163	53.0293218347679	-0.488463651285692	0.358394636703963	-1.36292120824667	0.172907343928928	0.891377814559758	RAMP1	0.891377814559758	0.172907343928928	NA	NA	NA
LL0000011392	436.606907944611	-0.265541148035256	0.194842386956123	-1.36285103145988	0.172929464255575	0.891377814559758	glrba	0.891377814559758	0.172929464255575	chr1	21423004	1
LL0000011462	57434.9316375856	-0.219329232363115	0.16093667035113	-1.36282944020517	0.172936270430321	0.891377814559758	gnb3b	0.891377814559758	0.172936270430321	chr19	5106225	19
LL0000033176	29.5445355884957	0.848252178434899	0.622441041140461	1.36278317522363	0.172950855136651	0.891377814559758	XLOC_008185	0.891377814559758	0.172950855136651	NA	NA	NA
LL0000026198	1145.75743074719	0.240049506532954	0.176147678485524	1.36277417106398	0.172953693740832	0.891377814559758	si:ch73-111k22.2	0.891377814559758	0.172953693740832	chr20	3916405	20
LL0000019870	158.195225394496	0.412619710497222	0.302829776447606	1.36254669318693	0.173025418780325	0.891377814559758	myo15ab	0.891377814559758	0.173025418780325	chr1	8435020	1
LL0000028846	13.999840409125	-1.05213794538627	0.772190988600593	-1.36253590228113	0.173028821765288	0.891377814559758	slc6a4b	0.891377814559758	0.173028821765288	chr5	19969793	5
LL0000038905	55.5325122206783	-0.653615233449551	0.479709972443676	-1.3625216714174	0.173033309640703	0.891377814559758	zgc:171426	0.891377814559758	0.173033309640703	chr3	3469653	3
LL0000006429	338.904619299332	-0.408018334444106	0.299519442271561	-1.36224323653145	0.17312113496617	0.891377814559758	CR384075.1	0.891377814559758	0.17312113496617	NA	NA	NA
LL0000019610	141.084312088292	0.309268564669571	0.227031717227403	1.36222624947067	0.173126494188214	0.891377814559758	mrto4	0.891377814559758	0.173126494188214	chr11	41846055	11
LL0000012018	295.742587203824	-0.233802857092171	0.171649997295318	-1.36209065409958	0.173169277412189	0.891377814559758	heatr6	0.891377814559758	0.173169277412189	chr21	38745107	21
LL0000000138	935.975776701956	0.20893325425959	0.153392385887585	1.36208360702277	0.173171501130846	0.891377814559758	acana	0.891377814559758	0.173171501130846	chr7	48761851	7
LL0000011260	264.789949871903	-0.244197027615093	0.179295723332876	-1.36197909841788	0.1732044815279	0.891377814559758	gemin8	0.891377814559758	0.1732044815279	chr1	29058264	1
LL0000022064	655.22252078084	-0.231609020352459	0.170058243135083	-1.36193939254379	0.173217012975499	0.891377814559758	plagl2	0.891377814559758	0.173217012975499	chr23	7587842	23
LL0000023761	364.154945026798	-0.35218757935077	0.258655577238526	-1.36160829436124	0.173321536232987	0.891618370274826	RNF122	0.891618370274826	0.173321536232987	NA	NA	NA
LL0000030917	16.4945491067839	-1.04353728203165	0.766434172981248	-1.36154847841993	0.173340424350076	0.891618370274826	tradv14.0	0.891618370274826	0.173340424350076	NA	NA	NA
LL0000024205	346.761387300785	-0.266784614803664	0.195960786610263	-1.36141837057563	0.173381513897493	0.891632547701899	sardh	0.891632547701899	0.173381513897493	chr10	10386557	10
LL0000031137	81.6997372140483	-0.49124781018222	0.360925251518815	-1.36107908248313	0.173488699204805	0.891986548077755	trip10b	0.891986548077755	0.173488699204805	NA	NA	NA
LL0000039845	340.141404712373	0.339349509379584	0.249363407661127	1.36086329811767	0.173556893912329	0.892135156002007	kcnh1a	0.892135156002007	0.173556893912329	chr17	25677345	17
LL0000015223	20.9811837372591	0.820363488479552	0.602920236770141	1.36065011331227	0.173624286744418	0.892135156002007	LOC101885905	0.892135156002007	0.173624286744418	chr1	18171713	1
LL0000024827	222.152570208881	-0.320034370308973	0.235211537495039	-1.36062360595608	0.173632667722317	0.892135156002007	si:ch1073-340i21.3	0.892135156002007	0.173632667722317	chr15	46329938	15
LL0000001468	1788.55386762002	-0.221438693704726	0.162790899066747	-1.36026457851266	0.17374621319732	0.892330869077367	asb8	0.892330869077367	0.17374621319732	chr23	27497733	23
LL0000009556	593.648901556734	-0.204036022791154	0.149997749825695	-1.36026055743006	0.173747485212872	0.892330869077367	elf2b	0.892330869077367	0.173747485212872	chr1	13957217	1
LL0000032085	20.9487344270657	-0.83242117762582	0.612086124188855	-1.35997393949905	0.173838170874914	0.892519048707547	wnt11f2	0.892519048707547	0.173838170874914	NA	NA	NA
LL0000016633	17.8888463459352	-0.915713719966811	0.673367325603996	-1.3599022185186	0.173860868860443	0.892519048707547	LOC108183437	0.892519048707547	0.173860868860443	chr4	34289860	4
LL0000019788	277.496125727434	-0.259717091570469	0.19103772859794	-1.35950680253884	0.173986048371928	0.8926316377521	mxra8a	0.8926316377521	0.173986048371928	chr11	24429922	11
LL0000019954	332.597058277338	-0.312042984001807	0.229536245826426	-1.35944971513463	0.174004126477696	0.8926316377521	nacc2	0.8926316377521	0.174004126477696	chr5	71906365	5
LL0000023146	273.904276326642	-0.446144549759818	0.328226678699537	-1.35925742394702	0.17406503045068	0.8926316377521	rag1	0.8926316377521	0.17406503045068	chr25	9002987	25
LL0000039762	900.789836052295	0.305656754338428	0.224882489377285	1.35918432415442	0.174088187366718	0.8926316377521	bicd2	0.8926316377521	0.174088187366718	chr11	37049349	11
LL0000013832	11.5809845445082	0.985910637745143	0.725397434977143	1.35913168451748	0.174104864237845	0.8926316377521	LO018208.1	0.8926316377521	0.174104864237845	NA	NA	NA
LL0000025875	22.4876685887983	-0.792959849667277	0.583442317225661	-1.35910582118537	0.174113058490167	0.8926316377521	si:ch211-256e16.6	0.8926316377521	0.174113058490167	NA	NA	NA
LL0000022883	112.730899469976	0.506678404399675	0.372994494778358	1.35840719231193	0.17433451333418	0.893234174531926	ptpn3	0.893234174531926	0.17433451333418	chr16	26546948	16
LL0000021539	1802.46561249695	-0.370354315512441	0.272698901985626	-1.35810710206659	0.174429701979114	0.893234174531926	pdk2b	0.893234174531926	0.174429701979114	chr19	5674892	19
LL0000018789	978.327693799954	-0.267843601158619	0.197223253089046	-1.3580731326731	0.174440479517528	0.893234174531926	mctp1a	0.893234174531926	0.174440479517528	chr5	50442124	5
LL0000004739	1943.45747519814	0.295863972985689	0.217900116949387	1.35779630193779	0.174528328704281	0.893234174531926	cacna1da	0.893234174531926	0.174528328704281	chr11	36792830	11
LL0000031318	296.545406567187	0.305373572262208	0.22495520720792	1.35748612380402	0.174626799555414	0.893234174531926	ttf1	0.893234174531926	0.174626799555414	NA	NA	NA
LL0000038397	185.595797854373	-0.28540781083344	0.210284231164294	-1.35724780338118	0.174702486236005	0.893234174531926	zdhhc7	0.893234174531926	0.174702486236005	chr18	5813995	18
LL0000013590	901.400561365298	-0.389947917937304	0.287311750417049	-1.35722927228446	0.174708372436123	0.893234174531926	ldlrb	0.893234174531926	0.174708372436123	chr6	103005	6
LL0000024488	27415.5496313117	-0.175080660850865	0.129018390901394	-1.35702096133469	0.174774550316359	0.893234174531926	serinc1	0.893234174531926	0.174774550316359	chr20	40457608	20
LL0000026901	73.4941979982505	-0.503141669538145	0.370773373524537	-1.35700593803521	0.174779323760998	0.893234174531926	si:dkey-17o15.2	0.893234174531926	0.174779323760998	chr5	37277251	5
LL0000027755	28.1169453398474	0.707616512975071	0.521521402492033	1.35683120499715	0.174834849904055	0.893234174531926	si:dkey-57a22.11	0.893234174531926	0.174834849904055	chr9	21977382	9
LL0000002002	5769.86422007095	-0.157733009293226	0.116285478788227	-1.35642911683308	0.174962674289666	0.893234174531926	brd3b	0.893234174531926	0.174962674289666	chr5	64411848	5
LL0000019677	548.140730918344	-0.203133765201918	0.149756526798171	-1.35642679183982	0.174963413611012	0.893234174531926	mta3	0.893234174531926	0.174963413611012	chr12	25223842	12
LL0000029013	29.1100658415858	0.948176150703072	0.699077720942939	1.35632437180825	0.174995984327015	0.893234174531926	smtlb	0.893234174531926	0.174995984327015	chr10	39314577	10
LL0000031406	2006.82631922591	-0.261771931152629	0.193039304442998	-1.35605508892582	0.175081640885257	0.893234174531926	txndc15	0.893234174531926	0.175081640885257	chr21	45838141	21
LL0000024459	741.01333966467	-0.252726535552955	0.186380992723284	-1.35596732188337	0.175109565582762	0.893234174531926	senp7b	0.893234174531926	0.175109565582762	chr22	28236722	22
LL0000021153	187.488271302937	0.277856378046832	0.204928036473019	1.35587293387947	0.175139600569863	0.893234174531926	oxld1	0.893234174531926	0.175139600569863	chr12	35992922	12
LL0000025992	16.3403794765898	0.973407773502564	0.718013945995152	1.35569480082095	0.17519629434914	0.893234174531926	si:ch211-283g2.1	0.893234174531926	0.17519629434914	chr5	4151430	5
LL0000025582	16.2879759593656	-0.932806453611481	0.688110146815441	-1.35560630507847	0.175224464667413	0.893234174531926	si:ch211-214p13.9	0.893234174531926	0.175224464667413	chr9	9411008	9
LL0000012786	2383.32519627488	-0.210951113105615	0.155615331057498	-1.35559338319739	0.175228578294987	0.893234174531926	insig2	0.893234174531926	0.175228578294987	chr9	747985	9
LL0000029544	2142.97111334388	-0.166935746381822	0.123157847970551	-1.3554617032748	0.175270502164247	0.893234174531926	stk11	0.893234174531926	0.175270502164247	chr2	59041080	2
LL0000031367	874.149879133783	-0.255856748061858	0.1887640627462	-1.35543145416332	0.175280133845013	0.893234174531926	tubgcp4	0.893234174531926	0.175280133845013	chr7	52933326	7
LL0000028857	1299.1186026019	-0.397589016635213	0.293348028382417	-1.35534920356412	0.175306325421488	0.893234174531926	slc7a11	0.893234174531926	0.175306325421488	chr14	41886505	14
LL0000000037	369.762837873101	-0.261374060446428	0.192915042221309	-1.35486614955916	0.175460206287677	0.893234174531926	abcb4	0.893234174531926	0.175460206287677	chr16	28628738	16
LL0000039363	322.156071187344	0.305481492114494	0.225498200078781	1.3546959222192	0.175514457625821	0.893234174531926	zmp:0000001114	0.893234174531926	0.175514457625821	chr15	37023714	15
LL0000024669	365.289912358669	0.269115155287542	0.198653760406984	1.35469449325401	0.175514913089016	0.893234174531926	she	0.893234174531926	0.175514913089016	chr16	22587720	16
LL0000001352	121.151985943511	-0.326790186064656	0.241233559922804	-1.35466303349016	0.175524940683714	0.893234174531926	arl15b	0.893234174531926	0.175524940683714	chr10	9005142	10
LL0000025720	212.083887818798	-0.315873380380552	0.233182669208304	-1.35461774004473	0.17553937842482	0.893234174531926	si:ch211-232i5.1	0.893234174531926	0.17553937842482	NA	NA	NA
LL0000034544	6799.90938319224	-0.325479870800461	0.240299575240809	-1.35447543123741	0.175584746552162	0.893234174531926	XLOC_018182	0.893234174531926	0.175584746552162	NA	NA	NA
LL0000037184	15.2352770988975	-1.05696382642947	0.780355916991423	-1.35446378173754	0.175588460806491	0.893234174531926	XLOC_038946	0.893234174531926	0.175588460806491	NA	NA	NA
LL0000015563	135.493187054423	0.482513559184191	0.356360669093075	1.35400340450637	0.175735291556582	0.893234174531926	LOC103909099	0.893234174531926	0.175735291556582	chr17	51015397	17
LL0000029170	3639.90156690974	-0.177830423382522	0.131341420852213	-1.3539553800215	0.175750613553951	0.893234174531926	soul4	0.893234174531926	0.175750613553951	chr22	38468035	22
LL0000012367	237.68915723407	0.301618161886002	0.222784383278849	1.35385684331599	0.175782054369013	0.893234174531926	hsp70.3	0.893234174531926	0.175782054369013	chr3	26123735	3
LL0000007771	5503.03284236128	-0.196950619362282	0.145477584859262	-1.35382106839907	0.175793470366859	0.893234174531926	cttn	0.893234174531926	0.175793470366859	NA	NA	NA
LL0000004646	589.509389901732	0.392253847260352	0.289796170747383	1.35355082935958	0.175879723184574	0.893234174531926	CABZ01092942.1	0.893234174531926	0.175879723184574	NA	NA	NA
LL0000018397	1686.08369770561	-0.381253115398422	0.281694851791232	-1.35342592516023	0.175919599808772	0.893234174531926	lrrc8ab	0.893234174531926	0.175919599808772	chr5	64840529	5
LL0000026157	583.405129483594	0.214702350691182	0.158642201167055	1.3533747584925	0.175935937106596	0.893234174531926	si:ch211-86h15.1	0.893234174531926	0.175935937106596	chr11	22623261	11
LL0000003925	54.2531785531421	-0.504400199698842	0.372741276063539	-1.35321798815986	0.175986000245961	0.893234174531926	c4b	0.893234174531926	0.175986000245961	NA	NA	NA
LL0000028143	12.9358215468836	-1.11657680485334	0.825142775810531	-1.35319224452584	0.175994222249985	0.893234174531926	si:dkeyp-1h4.6	0.893234174531926	0.175994222249985	NA	NA	NA
LL0000002038	13.7690634805479	1.36050377120638	1.00563226647843	1.35288396818318	0.176092701827242	0.893234174531926	bsnd	0.893234174531926	0.176092701827242	chr20	7243878	20
LL0000019564	683.209532507795	0.19320841181843	0.142828294766499	1.35273204888636	0.176141247901518	0.893234174531926	mrpl46	0.893234174531926	0.176141247901518	chr7	14536106	7
LL0000035963	16.6286654231424	-1.03443511448525	0.764765581116459	-1.35261724641831	0.176177939847626	0.893234174531926	XLOC_029527	0.893234174531926	0.176177939847626	NA	NA	NA
LL0000030645	32.9925832834576	0.570151998600807	0.42153016296768	1.35257698900309	0.1761908078447	0.893234174531926	tmem69	0.893234174531926	0.1761908078447	chr6	33875133	6
LL0000006033	30.403751629389	-0.688621252534702	0.50924575717573	-1.35223758437142	0.176299323984535	0.893234174531926	COLEC10	0.893234174531926	0.176299323984535	NA	NA	NA
LL0000029204	1086.7198133733	0.22307418307462	0.164968793109294	1.35222049498071	0.176304789206869	0.893234174531926	sox9b	0.893234174531926	0.176304789206869	chr3	62522541	3
LL0000029546	419.346991090788	-0.258456409922873	0.191137698156346	-1.35220007573525	0.176311319489212	0.893234174531926	stk16	0.893234174531926	0.176311319489212	chr1	5422436	1
LL0000001524	7643.50895652255	-0.189595433799253	0.140241419784686	-1.35192180805314	0.176400330296311	0.893234174531926	atf4a	0.893234174531926	0.176400330296311	chr6	269061	6
LL0000019543	1566.56114501779	-0.189130905185692	0.139901766094399	-1.35188361423598	0.176412550148103	0.893234174531926	mrpl23	0.893234174531926	0.176412550148103	chr25	23777509	25
LL0000030643	816.367303364821	-0.27473423627776	0.203252735247486	-1.35168776913745	0.176475219367205	0.893234174531926	tmem67	0.893234174531926	0.176475219367205	chr16	27564195	16
LL0000024460	37.1124380857687	-0.538365405915922	0.398437010278836	-1.35119326776185	0.176633530588587	0.893234174531926	senp8	0.893234174531926	0.176633530588587	chr7	56830877	7
LL0000015466	11.334234217544	0.968949385274769	0.717147471594511	1.35111594707348	0.17665829384153	0.893234174531926	LOC101887126	0.893234174531926	0.17665829384153	chrUn_KN147637v2	47798	chrUn_KN147637v2
LL0000011925	353.917359813072	0.33522976466873	0.248132442557997	1.35101142443465	0.176691773089847	0.893234174531926	hand2	0.893234174531926	0.176691773089847	chr1	38193146	1
LL0000018620	462.98503995162	0.266637664335023	0.197361785540486	1.35100958680943	0.176692361734876	0.893234174531926	map6b	0.893234174531926	0.176692361734876	chr15	19915162	15
LL0000039223	1232.2556905538	0.198882161911935	0.147218753967475	1.35092952869221	0.176718008106662	0.893234174531926	zgc:77056	0.893234174531926	0.176718008106662	chr16	39242299	16
LL0000038530	31.3967879495472	-0.608611499275918	0.450626733160725	-1.35058897861447	0.176827133274985	0.893234174531926	zgc:111976	0.893234174531926	0.176827133274985	chr24	1023838	24
LL0000007927	80.0045150523338	0.367918967757817	0.27242897236771	1.35051336339227	0.176851370072324	0.893234174531926	CU459145.1	0.893234174531926	0.176851370072324	NA	NA	NA
LL0000018258	39.786797143219	0.559189231906405	0.41406432162014	1.35048880743558	0.176859241476883	0.893234174531926	LOC798783	0.893234174531926	0.176859241476883	chr11	42052952	11
LL0000000194	1154.48248020093	-0.241624992802135	0.178921700545341	-1.35045101888523	0.176871355095316	0.893234174531926	acp2	0.893234174531926	0.176871355095316	chr7	39360845	7
LL0000020075	5128.64787483355	-0.284754205403054	0.210879921020527	-1.3503144539557	0.176915137939544	0.893234174531926	ncor1	0.893234174531926	0.176915137939544	chr5	41878246	5
LL0000030599	375.686947422886	0.246145918744757	0.182312243077299	1.35013378470909	0.176973073076423	0.893234174531926	tmem265	0.893234174531926	0.176973073076423	chr14	30580678	14
LL0000015731	34.2595975586016	0.607826661067223	0.450250650925671	1.34997397520157	0.17702433090898	0.893234174531926	LOC103909892	0.893234174531926	0.17702433090898	chr2	14438984	2
LL0000036739	58.3457296812032	-0.785684289948699	0.582019001830025	-1.34992893269514	0.177038779989991	0.893234174531926	XLOC_035174	0.893234174531926	0.177038779989991	NA	NA	NA
LL0000027992	12.3309343743695	-1.19853564362083	0.888029916996467	-1.34965683101597	0.17712608554175	0.893234174531926	si:dkey-88e18.2	0.893234174531926	0.17712608554175	chr18	7072479	18
LL0000021265	229.929886282324	-0.439294916637838	0.325497957514852	-1.34960882701635	0.17714149125751	0.893234174531926	paqr3a	0.893234174531926	0.17714149125751	chr5	39154619	5
LL0000008759	3935.35528119323	-0.163593873153556	0.12122336107543	-1.34952431364909	0.177168616192033	0.893234174531926	ddit3	0.893234174531926	0.177168616192033	chr6	58915818	6
LL0000033420	18.1528202341475	0.894566643195075	0.662957519760704	1.34935741209779	0.177222193062431	0.893234174531926	XLOC_010131	0.893234174531926	0.177222193062431	NA	NA	NA
LL0000029126	1464.71757911855	-0.277023286720599	0.205317683495403	-1.34924221822716	0.177259178349722	0.893234174531926	snx8b	0.893234174531926	0.177259178349722	chr1	11881532	1
LL0000039545	86.9158423156173	-0.420004831716351	0.311336541328887	-1.34903802144018	0.177324753924323	0.893234174531926	znf1169	0.893234174531926	0.177324753924323	chr22	1751346	22
LL0000013060	113.411652275214	0.328941144961245	0.243845417499065	1.34897406863308	0.177345295387041	0.893234174531926	kansl1l	0.893234174531926	0.177345295387041	chr9	38736752	9
LL0000029004	134.687106678611	-0.347685611148024	0.257750553728018	-1.3489228485418	0.177361748415125	0.893234174531926	smpd2b	0.893234174531926	0.177361748415125	chr6	54680756	6
LL0000030867	514.33251839892	-0.230651010086508	0.170998767324736	-1.34884603962372	0.17738642327188	0.893234174531926	tpgs2	0.893234174531926	0.17738642327188	chr21	12023790	21
LL0000029432	1199.82928725921	-0.186159128746004	0.13801800097605	-1.34880325341263	0.177400169446331	0.893234174531926	ssrp1a	0.893234174531926	0.177400169446331	chr14	21980445	14
LL0000030454	18.8939199097113	-0.705405389766208	0.522987800050517	-1.34879893890081	0.177401555638626	0.893234174531926	TMEM114	0.893234174531926	0.177401555638626	NA	NA	NA
LL0000035316	16.1619355693283	0.821780824769972	0.609353408815518	1.34861118832071	0.177461885087344	0.893234174531926	XLOC_024390	0.893234174531926	0.177461885087344	NA	NA	NA
LL0000020400	452.651782971597	0.227883267654959	0.168978149556123	1.34859606554795	0.177466745116874	0.893234174531926	nlrc3	0.893234174531926	0.177466745116874	chr24	37277121	24
LL0000015812	16.3331192292505	0.767961007557468	0.56948524753104	1.34851782532893	0.17749189088344	0.893234174531926	LOC103910228	0.893234174531926	0.17749189088344	chrUn_KN149883v1	6097	chrUn_KN149883v1
LL0000022163	305.054721643485	-0.323330045510224	0.239790245597553	-1.34838698173268	0.17753394887401	0.893234174531926	plppr3b	0.893234174531926	0.17753394887401	chr11	14147958	11
LL0000000026	1240.45388131317	0.247847615127628	0.183815928808954	1.34834677676505	0.177546873733999	0.893234174531926	abca12	0.893234174531926	0.177546873733999	chr9	40685612	9
LL0000020115	7911.66780672005	0.210327439031438	0.155993199595365	1.34831159035786	0.177558185831207	0.893234174531926	ndufa4l	0.893234174531926	0.177558185831207	chr3	20950285	3
LL0000013093	21.8851703027938	-0.795964092281842	0.590363016953598	-1.34826211910968	0.177574091277458	0.893234174531926	kcna2a	0.893234174531926	0.177574091277458	NA	NA	NA
LL0000021370	56.2900871628376	0.545335539410223	0.404509673254027	1.34813967493865	0.177613462729961	0.893234174531926	pcdh1g11	0.893234174531926	0.177613462729961	chr10	21708462	10
LL0000020226	1212.98438077406	-0.26367777370588	0.19563321689514	-1.34781699084983	0.177717251694387	0.893234174531926	neurod4	0.893234174531926	0.177717251694387	chr23	28343988	23
LL0000016420	445.031864705628	-0.327040799852137	0.242648825820854	-1.34779469361038	0.177724425105091	0.893234174531926	LOC108180226	0.893234174531926	0.177724425105091	chr20	25142073	20
LL0000021439	585.945380957097	-0.259706297592757	0.192692344254755	-1.34777693736189	0.177730137754022	0.893234174531926	pcmtl	0.893234174531926	0.177730137754022	chr17	31214189	17
LL0000008715	248.436347358653	0.329489640041504	0.244487680526565	1.34767379416364	0.177763324318643	0.893234174531926	dck	0.893234174531926	0.177763324318643	chr21	5974675	21
LL0000018324	384.134831457396	-0.274771899233279	0.203921035424697	-1.34744264445806	0.177837714030343	0.893234174531926	lrit3a	0.893234174531926	0.177837714030343	chr14	36328732	14
LL0000007211	57.491240834684	0.538129258347717	0.399426451342179	1.34725493652075	0.17789814015246	0.893234174531926	CR932999.1	0.893234174531926	0.17789814015246	NA	NA	NA
LL0000029453	174.667009819247	-0.504870495854288	0.374745709142504	-1.34723489432217	0.177904592952789	0.893234174531926	ssx2ipb	0.893234174531926	0.177904592952789	NA	NA	NA
LL0000010712	70.2654819911216	-0.413966096464436	0.307275770926507	-1.34721359649097	0.177911450208432	0.893234174531926	FP101883.1	0.893234174531926	0.177911450208432	NA	NA	NA
LL0000021479	67.7347815747781	-0.640686212468514	0.475655907394744	-1.34695312831848	0.177995328977602	0.893234174531926	pdcd2	0.893234174531926	0.177995328977602	chr13	24380131	13
LL0000003589	161.838066123612	-0.364684296298005	0.270806950502976	-1.34665781517301	0.178090464503589	0.893234174531926	BX901957.1	0.893234174531926	0.178090464503589	NA	NA	NA
LL0000031821	458.081162046242	0.277377103646775	0.206006736704702	1.34644676229389	0.178158478657534	0.893234174531926	vcla	0.893234174531926	0.178158478657534	chr13	25210343	13
LL0000011114	592.737042251065	-0.307049399410701	0.228055354728575	-1.34638101252278	0.178179671206568	0.893234174531926	galnt16	0.893234174531926	0.178179671206568	chr17	50127660	17
LL0000027995	37.634463074385	0.787672846326773	0.585033885676714	1.34637132243317	0.17818279468708	0.893234174531926	si:dkey-88j15.4	0.893234174531926	0.17818279468708	NA	NA	NA
LL0000019420	130.584737570488	-0.432991475810046	0.321628674363273	-1.34624649579904	0.178223034652087	0.893234174531926	mmrn2b	0.893234174531926	0.178223034652087	chr12	25930844	12
LL0000008773	412.998676059911	-0.36181638105016	0.268783000609444	-1.34612821580892	0.178261170436348	0.893234174531926	ddx19	0.893234174531926	0.178261170436348	chr11	3524736	11
LL0000014306	339.640475050419	-0.317918475221435	0.236205901704129	-1.34593789963664	0.17832254484224	0.893234174531926	LOC100535941	0.893234174531926	0.17832254484224	chr22	1575375	22
LL0000012294	1136.0328971944	-0.377133937382539	0.280222532707682	-1.34583730201294	0.178354992574833	0.893234174531926	hpda	0.893234174531926	0.178354992574833	chr5	2814988	5
LL0000032493	161.903302737127	0.482582724210523	0.358597676058226	1.34574972575161	0.178383243848112	0.893234174531926	XLOC_002422	0.893234174531926	0.178383243848112	NA	NA	NA
LL0000038344	125.741784108777	-0.347496889978385	0.258232306058089	-1.34567550932305	0.178407187972318	0.893234174531926	zc3h12b	0.893234174531926	0.178407187972318	chr5	22083782	5
LL0000018977	751.326124907914	0.331001388675612	0.245982288803835	1.34563098134101	0.178421554989709	0.893234174531926	mgst3a	0.893234174531926	0.178421554989709	chr20	48588678	20
LL0000031498	5876.01338840728	-0.244595339950252	0.181776305377362	-1.34558428527018	0.17843662246883	0.893234174531926	ube2v1	0.893234174531926	0.17843662246883	chr11	2416179	11
LL0000001318	103.080093554282	-0.404903662179044	0.30092648278485	-1.34552352598536	0.178456229160077	0.893234174531926	arhgef33	0.893234174531926	0.178456229160077	chr17	24667640	17
LL0000031023	1727.11050631435	-0.2001999527541	0.148798156731366	-1.34544645681016	0.178481101270547	0.893234174531926	trak2	0.893234174531926	0.178481101270547	chr6	4184782	6
LL0000038350	1141.15800867923	-0.224623883346072	0.166959195951953	-1.34538191841026	0.178501931377158	0.893234174531926	zc3h4	0.893234174531926	0.178501931377158	chr15	23709546	15
LL0000023296	1299.21441402167	-0.231488021759001	0.172072012807002	-1.3452973437269	0.178529231037402	0.893234174531926	rbm4.1	0.893234174531926	0.178529231037402	chr7	22801389	7
LL0000013367	289.133608756157	0.349689142725911	0.259999534264489	1.34496065046864	0.178637942250453	0.893234174531926	klf5l	0.893234174531926	0.178637942250453	chr21	38128876	21
LL0000012519	514.675241162097	-0.260004061150038	0.193324738244634	-1.34490838322526	0.178654822665439	0.893234174531926	ift57	0.893234174531926	0.178654822665439	chr2	42200412	2
LL0000012352	101.045128025521	-0.41908149761378	0.311615133104659	-1.34486888822895	0.178667578897155	0.893234174531926	hsd17b8	0.893234174531926	0.178667578897155	chr19	7173870	19
LL0000011404	238.162735171126	-0.26312293475876	0.195655647056137	-1.34482668258108	0.178681211373498	0.893234174531926	glt8d1	0.893234174531926	0.178681211373498	chr11	3971951	11
LL0000020616	645.47870096464	-0.196988111705761	0.146518906097255	-1.34445524439697	0.178801219738244	0.893234174531926	nrg1	0.893234174531926	0.178801219738244	chr10	7283924	10
LL0000009738	1746.65444570562	-0.22684047263549	0.168726094098788	-1.34443029601975	0.178809282484661	0.893234174531926	eps8a	0.893234174531926	0.178809282484661	NA	NA	NA
LL0000012080	19.9182491682045	0.734589950549812	0.546428089400196	1.3443488078297	0.178835619493134	0.893234174531926	hgfb	0.893234174531926	0.178835619493134	NA	NA	NA
LL0000013219	203.781388697634	-0.278987453049103	0.207542517380858	-1.34424240666378	0.178870012726572	0.893234174531926	kctd17	0.893234174531926	0.178870012726572	chr12	19036319	12
LL0000028696	1674.6356972986	-0.199553995806143	0.148458947206762	-1.34416954694027	0.178893566823917	0.893234174531926	slc35a1	0.893234174531926	0.178893566823917	chr20	2669016	20
LL0000012431	583.065334743809	-0.404240610479584	0.300770515571857	-1.34401674881927	0.178942970904939	0.893234174531926	hunk	0.893234174531926	0.178942970904939	chr10	33612820	10
LL0000007967	69.0632669299851	-0.494739461335137	0.368108440071463	-1.34400466677453	0.17894687781463	0.893234174531926	CU467110.1	0.893234174531926	0.17894687781463	NA	NA	NA
LL0000014996	74.7623712234068	-0.552639340577697	0.411196206244953	-1.34397966757623	0.178954961880365	0.893234174531926	LOC101884821	0.893234174531926	0.178954961880365	chr20	53020641	20
LL0000001990	525.321296368943	-0.274298876845054	0.204096435103798	-1.34396701591359	0.178959053189971	0.893234174531926	bpnt1	0.893234174531926	0.178959053189971	chr20	9128842	20
LL0000031115	854.62245820566	0.250554834490548	0.186429305849503	1.34396699783247	0.178959059037116	0.893234174531926	trim46b	0.893234174531926	0.178959059037116	chr19	8582238	19
LL0000008303	225.854922224749	0.362388808605335	0.26968284419104	1.34375922091886	0.179026260135595	0.893234174531926	CU914622.2	0.893234174531926	0.179026260135595	NA	NA	NA
LL0000039823	2948.61715995738	0.347526753711759	0.258624235299148	1.34375169175379	0.179028695638922	0.893234174531926	h3f3a	0.893234174531926	0.179028695638922	chr3	45776369	3
LL0000020911	94.2748582948124	-0.369351451312819	0.274878806116082	-1.34368835681293	0.179049183940341	0.893234174531926	opn7c	0.893234174531926	0.179049183940341	chr8	25857957	8
LL0000021162	174.061618600495	-0.359306991787652	0.267408846587372	-1.34366157430118	0.179057848374062	0.893234174531926	oxtrl	0.893234174531926	0.179057848374062	chr6	46666268	6
LL0000039135	25.9330106651649	-0.685882824069185	0.510464619111233	-1.34364419861923	0.179063469762842	0.893234174531926	zgc:194908	0.893234174531926	0.179063469762842	chr5	50780984	5
LL0000011991	6262.56525524867	-0.575177299693661	0.428078910750871	-1.34362447027529	0.179069852445037	0.893234174531926	hdac3	0.893234174531926	0.179069852445037	chr14	12178993	14
LL0000020545	276.230828352474	-0.404121908289924	0.300778216463847	-1.34358768743646	0.179081753194758	0.893234174531926	nprl2	0.893234174531926	0.179081753194758	chr6	22352216	6
LL0000014691	66.5636346696627	-0.641812477369375	0.477746175523381	-1.34341730033999	0.17913688804789	0.893234174531926	LOC101883235	0.893234174531926	0.17913688804789	chr6	59902071	6
LL0000029629	393.935130743328	0.211930079892617	0.157767314890087	1.34330789644397	0.179172296254354	0.893234174531926	stxbp2	0.893234174531926	0.179172296254354	chr3	53240561	3
LL0000001890	1049.64402401693	0.27420219219693	0.204130316883461	1.34327030096893	0.179184465106017	0.893234174531926	bhlhe23	0.893234174531926	0.179184465106017	chr23	17655789	23
LL0000039586	9015.17072729104	-0.265308659339452	0.197528622555681	-1.34314033028132	0.179226538574221	0.89325247208836	znf346	0.89325247208836	0.179226538574221	chr21	37090794	21
LL0000024267	743.657036864051	-0.322658807666911	0.240296732816416	-1.34275153842153	0.179352440205351	0.893398466432866	scarb2c	0.893398466432866	0.179352440205351	NA	NA	NA
LL0000022082	80.2820596803972	0.426954563568368	0.317987508243586	1.34267715712062	0.179376534433505	0.893398466432866	plcg2	0.893398466432866	0.179376534433505	chr18	13248955	18
LL0000010451	101.45830184819	0.455157700768871	0.339029545084693	1.34253107839073	0.179423860510854	0.893398466432866	FO082780.1	0.893398466432866	0.179423860510854	NA	NA	NA
LL0000012476	917.38117166379	0.208750662182437	0.155498101846271	1.34246437547394	0.179445473776059	0.893398466432866	ier3ip1	0.893398466432866	0.179445473776059	chr10	14542725	10
LL0000032121	3256.18984484353	0.336772168709695	0.250874537588384	1.34239278305017	0.179468673506449	0.893398466432866	wu:fa03e10	0.893398466432866	0.179468673506449	chr1	56572897	1
LL0000030662	573.293966985177	0.296328511251118	0.220829370230683	1.34188903831753	0.179631976478648	0.893398466432866	tmem94	0.893398466432866	0.179631976478648	chr12	33598398	12
LL0000005215	12220.3792314518	-0.177893302938192	0.132569446265094	-1.34188765171777	0.179632426136198	0.893398466432866	cct7	0.893398466432866	0.179632426136198	chr7	60148451	7
LL0000005680	178.056892084162	-0.314516551754046	0.234441536047565	-1.34155643686891	0.179739859081034	0.893398466432866	chtf18	0.893398466432866	0.179739859081034	chr1	9199037	1
LL0000031147	373.773313050495	-0.248958935111002	0.185576692441294	-1.34154204300068	0.179744528962851	0.893398466432866	trmt1	0.893398466432866	0.179744528962851	chr11	31236002	11
LL0000022662	3490.16676917538	-0.170378986483056	0.127016944977546	-1.34138784800072	0.17979456095196	0.893398466432866	prpf39	0.893398466432866	0.17979456095196	chr20	54215013	20
LL0000000280	39.1111520569193	0.754355853645831	0.56240263449523	1.34130924604022	0.179820069084568	0.893398466432866	adamts13	0.893398466432866	0.179820069084568	chr8	45226783	8
LL0000039393	144.096097984401	0.446643865227065	0.333013224427287	1.34121960470248	0.179849163029964	0.893398466432866	znf1008	0.893398466432866	0.179849163029964	chr2	301693	2
LL0000012204	10.980935676441	1.11136149111273	0.82866149472042	1.34115256735524	0.179870922922305	0.893398466432866	hnrnpa0b	0.893398466432866	0.179870922922305	chr14	38845730	14
LL0000004264	10.861132009643	-1.12831681608202	0.841349330242367	-1.34108006689324	0.179894458308727	0.893398466432866	CABZ01061894.1	0.893398466432866	0.179894458308727	NA	NA	NA
LL0000012417	212.376050898332	-0.306033848660341	0.228210184188877	-1.34101749116969	0.179914773727308	0.893398466432866	htr5ab	0.893398466432866	0.179914773727308	chr7	41081852	7
LL0000014891	63.2686330609157	-0.435432933208008	0.324728824770614	-1.34091247832894	0.179948870329544	0.893398466432866	LOC101884310	0.893398466432866	0.179948870329544	chr22	2175846	22
LL0000020016	305.211795832549	0.312191005420479	0.232831551611812	1.34084492956083	0.179970805265737	0.893398466432866	nbn	0.893398466432866	0.179970805265737	chr16	23837990	16
LL0000038564	278.355579024475	0.312253507148239	0.232887375777406	1.34079190040207	0.179988026678954	0.893398466432866	zgc:112970	0.893398466432866	0.179988026678954	chrUn_KN149696v2	165025	chrUn_KN149696v2
LL0000031041	1426.84476271373	-0.256477020988768	0.191306384809944	-1.34066106180182	0.18003052223062	0.893398466432866	trappc9	0.893398466432866	0.18003052223062	NA	NA	NA
LL0000039675	26.8993192960872	-0.724528274559851	0.540495169310855	-1.34048982432839	0.180086150344328	0.893398466432866	znf977	0.893398466432866	0.180086150344328	chr4	38890100	4
LL0000006065	879.480696781758	-0.205721725752423	0.153478927655552	-1.34039069007648	0.180118360880764	0.893398466432866	cops8	0.893398466432866	0.180118360880764	chr9	23895742	9
LL0000000411	24.9675560246777	0.759561883340112	0.566712929843414	1.34029390074086	0.180149813640591	0.893398466432866	adra1bb	0.893398466432866	0.180149813640591	chr14	43554489	14
LL0000005989	2780.62437778345	-0.242641449501334	0.181040032216182	-1.34026406497538	0.18015950992372	0.893398466432866	col17a1a	0.893398466432866	0.18015950992372	chr1	49568325	1
LL0000030978	189.903273535941	0.396950898013301	0.296211028067392	1.34009493368015	0.180214482992745	0.893398466432866	traf4b	0.893398466432866	0.180214482992745	chr21	39005908	21
LL0000010037	1028.74282583517	0.205868335756952	0.153624494140042	1.34007494644236	0.180220980306243	0.893398466432866	fam193a	0.893398466432866	0.180220980306243	chr1	37312579	1
LL0000024525	1547.89781949603	-0.267144467578987	0.199365719409459	-1.33997192882656	0.180254471322848	0.893398466432866	sesn3	0.893398466432866	0.180254471322848	chr15	35043008	15
LL0000027569	13.3554426919154	-0.962204892368996	0.718527498836898	-1.33913440185177	0.180526922873104	0.893430306271227	si:dkey-31e10.5	0.893430306271227	0.180526922873104	chr1	10666516	1
LL0000004530	157.034246231523	-0.415219800632477	0.310071407984373	-1.33911024989896	0.180534784154211	0.893430306271227	CABZ01081752.2	0.893430306271227	0.180534784154211	NA	NA	NA
LL0000018507	7963.92429446328	-0.170144105625178	0.127060325509943	-1.33908129813396	0.180544208073578	0.893430306271227	mab21l2	0.893430306271227	0.180544208073578	chr1	24076285	1
LL0000030498	598.718078432483	0.212956511410554	0.159034243583758	1.33906073693115	0.180550901052093	0.893430306271227	tmem161a	0.893430306271227	0.180550901052093	chr22	18233545	22
LL0000008490	21.9080194060361	0.691434144997659	0.516363506767105	1.33904533518771	0.180555914670262	0.893430306271227	cxcl18b	0.893430306271227	0.180555914670262	chr1	49222568	1
LL0000031973	788.22910089723	-0.228179713319497	0.170417896162937	-1.33894220300275	0.180589489209046	0.893430306271227	washc5	0.893430306271227	0.180589489209046	NA	NA	NA
LL0000013183	194.425912511071	-0.356066561193469	0.265931643743257	-1.33894017342755	0.180590149980937	0.893430306271227	kcnk5b	0.893430306271227	0.180590149980937	chr20	9223513	20
LL0000010557	59.5564020757348	-0.448436172236258	0.334926135975684	-1.3389106554193	0.180599760406841	0.893430306271227	FO905052.1	0.893430306271227	0.180599760406841	NA	NA	NA
LL0000005941	1108.93683641711	0.247758568525933	0.185047784562842	1.33888967712442	0.180606590717425	0.893430306271227	cntn2	0.893430306271227	0.180606590717425	chr11	23933016	11
LL0000032165	293.933830600724	-0.30552732126201	0.228229640611983	-1.33868379428175	0.180673634170932	0.893444552429058	wu:fj29h11	0.893444552429058	0.180673634170932	chr12	560508	12
LL0000001148	1590.41049535725	0.245491388134809	0.183422699941005	1.33839153067624	0.180768838295571	0.893444552429058	apba1a	0.893444552429058	0.180768838295571	chr5	52626065	5
LL0000011737	552.831148990118	-0.221276470782468	0.165346183024192	-1.33826174112585	0.180811128853792	0.893444552429058	grin2ca	0.893444552429058	0.180811128853792	NA	NA	NA
LL0000009753	655.531920519804	0.240681156181473	0.179848833511757	1.33824140797521	0.180817754862377	0.893444552429058	erbb3a	0.893444552429058	0.180817754862377	chr6	7466037	6
LL0000012808	729.179052484357	-0.21839193038608	0.163197787724735	-1.33820398812294	0.180829949423293	0.893444552429058	ints7	0.893444552429058	0.180829949423293	chr20	13020488	20
LL0000022232	5010.64212823202	-0.281459617275246	0.210337652900669	-1.3381323476504	0.180853297667761	0.893444552429058	pnrc2	0.893444552429058	0.180853297667761	chr16	33101847	16
LL0000010014	8465.9587337562	0.169742278696031	0.126857428608987	1.33805548919984	0.180878348984885	0.893444552429058	fam168a	0.893444552429058	0.180878348984885	chr18	2837548	18
LL0000005618	566.075920291685	-0.236112025340353	0.176516709301604	-1.33761855336269	0.181020813231098	0.893773939511395	chodl	0.893773939511395	0.181020813231098	chr24	24015029	24
LL0000004566	588.894990220111	0.732563868585513	0.547706469203784	1.33751180564009	0.18105563130653	0.893773939511395	CABZ01084963.1	0.893773939511395	0.18105563130653	NA	NA	NA
LL0000020194	1043.18150520604	-0.302611183314691	0.226251781079713	-1.33749746353632	0.1810603096723	0.893773939511395	nek9	0.893773939511395	0.1810603096723	chr17	53231394	17
LL0000005279	1866.53801927568	-0.208290166347398	0.155760551976625	-1.33724594388094	0.18114236947245	0.893951007989968	cdc27	0.893951007989968	0.18114236947245	chr3	22036073	3
LL0000011719	801.340594949297	-0.239007771302967	0.178743914026108	-1.33715193943922	0.181173046073289	0.893951007989968	gria4b	0.893951007989968	0.181173046073289	chr21	21906592	21
LL0000031069	280.437192662157	0.26261090582537	0.196423754095912	1.3369610362764	0.18123535563679	0.893967548799084	trim107	0.893967548799084	0.18123535563679	chr6	1553947	6
LL0000014950	135.026873700911	-0.557115958479567	0.416720312806589	-1.33690617269751	0.181253265698043	0.893967548799084	LOC101884617	0.893967548799084	0.181253265698043	chrUn_KN150411v1	537	chrUn_KN150411v1
LL0000025791	158.876285505789	0.318938893331343	0.23859019710818	1.33676444882072	0.181299537139652	0.894006197555292	si:ch211-242f23.8	0.894006197555292	0.181299537139652	NA	NA	NA
LL0000002653	19.372789131991	0.788017491740057	0.589579080139333	1.33657641236834	0.181360942710911	0.894119442021153	BX323797.3	0.894119442021153	0.181360942710911	NA	NA	NA
LL0000028795	1381.44791872229	0.204393092018455	0.152943166493944	1.33639898207906	0.181418898865037	0.894215636279032	slc4a10b	0.894215636279032	0.181418898865037	chr9	51284783	9
LL0000028180	279.316614674347	0.277258977989976	0.207495733993091	1.33621531707831	0.181478906013702	0.894221625684454	si:dkeyp-44a8.4	0.894221625684454	0.181478906013702	chr14	6632544	14
LL0000038522	46.547067617716	0.540420238987508	0.404465251902734	1.33613514744517	0.181505103705981	0.894221625684454	zgc:110716	0.894221625684454	0.181505103705981	chr12	7282130	12
LL0000012875	76.6695338989543	0.467254387897037	0.349730235332208	1.33604229972623	0.181535447828117	0.894221625684454	irgq1	0.894221625684454	0.181535447828117	chr16	25805982	16
LL0000018399	122.711418742517	0.382626683006548	0.286431331738401	1.33584088264479	0.181601287098281	0.894249759719867	lrrc8da	0.894249759719867	0.181601287098281	chr2	22494797	2
LL0000005483	2105.73356313411	-0.319834079746065	0.239434472377448	-1.33578960694463	0.181618050942247	0.894249759719867	cers2a	0.894249759719867	0.181618050942247	chr19	8775056	19
LL0000005357	478.132025395277	-0.256890609908477	0.192351269792145	-1.33552853685901	0.18170342181464	0.894330547495337	cdk2	0.894330547495337	0.18170342181464	chr11	3301278	11
LL0000009819	181.159174267498	0.363425024642463	0.272168358119584	1.33529491507893	0.181779842231239	0.894330547495337	esyt1a	0.894330547495337	0.181779842231239	chr23	25307683	23
LL0000009914	177.784150974509	-0.348984492351676	0.26135717258494	-1.33527803694868	0.181785364188518	0.894330547495337	f2rl1.2	0.894330547495337	0.181785364188518	chr21	7921716	21
LL0000038143	18.0871098910544	0.761622909487883	0.57047051494563	1.33507848264598	0.181850661087686	0.894330547495337	XLOC_044048	0.894330547495337	0.181850661087686	NA	NA	NA
LL0000028616	1854.28224057782	-0.412436895233924	0.308925068855308	-1.33507098262426	0.181853115536677	0.894330547495337	slc25a37	0.894330547495337	0.181853115536677	chr8	50190769	8
LL0000018382	188.190088935084	0.297739549970677	0.22302016730907	1.33503419696595	0.181865154327298	0.894330547495337	lrrc57	0.894330547495337	0.181865154327298	chr17	12737471	17
LL0000024277	141.271827437744	-0.325737250336243	0.244024444170936	-1.33485500373917	0.181923807097588	0.894429878057473	scfd2	0.894429878057473	0.181923807097588	chr20	22799870	20
LL0000000296	66.3997408657301	-0.434170773630054	0.325296887905178	-1.33469083096981	0.181977555751479	0.894505060604271	adamtsl5	0.894505060604271	0.181977555751479	chr7	50477121	7
LL0000001978	224.204806224642	-0.299872163343927	0.224750852080284	-1.33424260939758	0.182124359350339	0.894905721702284	bokb	0.894905721702284	0.182124359350339	chr2	22640459	2
LL0000004753	3743.11534436778	0.231081450948689	0.173197595716878	1.33420703672142	0.182136014038633	0.894905721702284	cacna2d2a	0.894905721702284	0.182136014038633	chr6	53450596	6
LL0000004320	123.867918687971	0.436255318146429	0.32702038948269	1.33403094172977	0.182193716249212	0.895000177393171	CABZ01067175.1	0.895000177393171	0.182193716249212	NA	NA	NA
LL0000038446	224.602916780891	0.26878644482229	0.201580877793253	1.33339257058879	0.182403009205705	0.895509679402624	zgc:101040	0.895509679402624	0.182403009205705	chr18	40479985	18
LL0000010965	14.7503890746913	-0.950818145886381	0.71314220755313	-1.33327986454307	0.182439978917498	0.895509679402624	ftr73	0.895509679402624	0.182439978917498	chr15	41746641	15
LL0000030461	35.0475879325143	0.636095388816052	0.477099032272574	1.33325650606778	0.182447641633619	0.895509679402624	tmem121aa	0.895509679402624	0.182447641633619	NA	NA	NA
LL0000026605	309.560598639415	0.26114145479474	0.195869075666204	1.33324494388166	0.182451434681386	0.895509679402624	si:dkey-102c8.3	0.895509679402624	0.182451434681386	chr22	10090746	22
LL0000031726	81.7472157036692	0.472356683949686	0.3543485311916	1.33302848007088	0.182522457788769	0.895630008183524	usp43a	0.895630008183524	0.182522457788769	chr6	19479830	6
LL0000038934	56.5049940641116	-0.640680477883562	0.480748412847802	-1.33267310044431	0.182639104479121	0.895630008183524	zgc:171686	0.895630008183524	0.182639104479121	chr22	9939900	22
LL0000028965	893.739807982441	-0.228960137878267	0.171808743868652	-1.33264543307125	0.182648188093184	0.895630008183524	smc4	0.895630008183524	0.182648188093184	chr15	1534624	15
LL0000033242	24.7300218422734	0.607503398961145	0.455864612107944	1.33263996113235	0.182649984652568	0.895630008183524	XLOC_008734	0.895630008183524	0.182649984652568	NA	NA	NA
LL0000029923	2563.14108035342	-0.211644167167364	0.158827653454824	-1.33253978487797	0.182682877062867	0.895630008183524	taf3	0.895630008183524	0.182682877062867	chr4	25084689	4
LL0000000994	13292.5447508293	0.23348594937813	0.175228397950277	1.33246638164428	0.182706981463062	0.895630008183524	ank2b	0.895630008183524	0.182706981463062	chr7	57886147	7
LL0000024017	339.644167621926	0.290987658789343	0.218409149530445	1.33230526017309	0.182759899340007	0.895700644468722	rpz4	0.895700644468722	0.182759899340007	chr16	46497009	16
LL0000029563	144.53579874237	0.398643462086714	0.29927309756244	1.33203908180735	0.182847346430905	0.895853282882417	stk38a	0.895853282882417	0.182847346430905	chr8	25590849	8
LL0000008518	210.391986085208	0.335735977337935	0.252088888098107	1.33181585222144	0.18292070754653	0.895853282882417	cyb5b	0.895853282882417	0.18292070754653	chr7	67733783	7
LL0000013870	87.4289903261349	0.477366285896827	0.358460813781753	1.33171121512732	0.182955102495107	0.895853282882417	LO018564.1	0.895853282882417	0.182955102495107	NA	NA	NA
LL0000013615	1024.03266035048	0.292782530041866	0.219882136026816	1.33154304998274	0.183010389602292	0.895853282882417	lgals2a	0.895853282882417	0.183010389602292	chr3	28953274	3
LL0000019500	721.999626379655	-0.213400635345215	0.160266649702524	-1.33153488727264	0.183013073544988	0.895853282882417	mppe1	0.895853282882417	0.183013073544988	chr24	8979457	24
LL0000018736	17.6349748081259	-0.749675542066212	0.563090095960246	-1.33135984355715	0.183070635874399	0.895853282882417	mboat4	0.895853282882417	0.183070635874399	chr5	66157052	5
LL0000015030	39.6198516837472	-0.740729068835871	0.556378510547514	-1.3313401844132	0.183077101532414	0.895853282882417	LOC101884996	0.895853282882417	0.183077101532414	chr4	61191852	4
LL0000031801	478.039378856303	-0.227166984661417	0.170644512240227	-1.33122935908786	0.183113553826425	0.895853282882417	vars2	0.895853282882417	0.183113553826425	chr19	27399167	19
LL0000005956	757.925706788358	0.259080748078311	0.194628385170807	1.33115602768291	0.183137676702747	0.895853282882417	coa3a	0.895853282882417	0.183137676702747	chr12	3571769	12
LL0000024336	4069.48419385534	0.17067905189098	0.128270737243838	1.33061566151698	0.183315506533475	0.896210840488115	sdc2	0.896210840488115	0.183315506533475	chr19	47191402	19
LL0000004786	654.991910120417	0.29430551598808	0.221187489433279	1.33057035342343	0.183330422846585	0.896210840488115	cadm1a	0.896210840488115	0.183330422846585	chr21	23953123	21
LL0000030345	1480.68298778076	-0.182703412921293	0.137314296733823	-1.330549092608	0.183337422634052	0.896210840488115	tjp2a	0.896210840488115	0.183337422634052	chr10	15815864	10
LL0000010239	910.859933337459	-0.299024313194141	0.224751619884723	-1.33046566404066	0.183364892084391	0.896210840488115	fcer1gl	0.896210840488115	0.183364892084391	chr2	58077654	2
LL0000026296	1335.38043670809	-0.228323950249898	0.171630385332983	-1.33032358930456	0.183411678221639	0.896251183914985	si:ch73-199g24.2	0.896251183914985	0.183411678221639	chr8	52550211	8
LL0000023358	2227.85184067875	-0.268654928190995	0.20196583176601	-1.33019989491217	0.183452418793298	0.896261974612922	rcvrn2	0.896261974612922	0.183452418793298	chr16	13911691	16
LL0000004728	505.39954966338	-0.258136305110061	0.194079340736965	-1.33005555423806	0.183499967998038	0.896292870041279	CABZ01118575.1	0.896292870041279	0.183499967998038	NA	NA	NA
LL0000010978	17.7696662843621	0.855695644599152	0.643405934458302	1.32994677041576	0.183535809974489	0.896292870041279	ftr92	0.896292870041279	0.183535809974489	chr23	45885779	23
LL0000000862	1787.48746697851	-0.196257890945043	0.147601590719678	-1.32964617785029	0.183634875852536	0.896522979389598	aldh18a1	0.896522979389598	0.183634875852536	chr12	30788884	12
LL0000012840	217.044492341072	0.26386534907404	0.198459175962642	1.32956991176719	0.183660017058961	0.896522979389598	iqsec2a	0.896522979389598	0.183660017058961	NA	NA	NA
LL0000031405	1060.67677811109	0.220156080461598	0.165628312881531	1.32921767197537	0.183776166412656	0.896631157198125	txndc12	0.896631157198125	0.183776166412656	chr2	9592326	2
LL0000013571	1915.60161446138	0.355849492174119	0.267734445674754	1.32911359715891	0.18381049498551	0.896631157198125	lctlb	0.896631157198125	0.18381049498551	chr18	19467304	18
LL0000019955	250.294017786453	-0.307547875303128	0.231394668467516	-1.3291052786132	0.183813239022372	0.896631157198125	nadk2	0.896631157198125	0.183813239022372	chr21	22329977	21
LL0000029036	627.159585058371	0.220253304202575	0.16575071805432	1.32882262465007	0.183906496054003	0.896631157198125	snai2	0.896631157198125	0.183906496054003	chr24	35387493	24
LL0000012194	19.4265134883142	-0.907866544559882	0.683293624183227	-1.32866239699675	0.183959376094182	0.896631157198125	hmx3b	0.896631157198125	0.183959376094182	chr12	49152888	12
LL0000022198	78.0735945279932	0.476667719257197	0.358830137299128	1.3283937710612	0.184048056153382	0.896631157198125	pmfbp1	0.896631157198125	0.184048056153382	chr7	67817202	7
LL0000018458	1115.30492954591	0.191349522958081	0.144046242071287	1.32838955190086	0.184049449254915	0.896631157198125	luzp1	0.896631157198125	0.184049449254915	chr17	28005841	17
LL0000011035	92.1924717946792	-0.487598423743375	0.36708985758699	-1.32828083823544	0.184085347519555	0.896631157198125	g0s2	0.896631157198125	0.184085347519555	chr23	39606107	23
LL0000028697	174.155953286913	-0.393689777020557	0.296428861857538	-1.32810878992533	0.184142170067984	0.896631157198125	slc35a2	0.896631157198125	0.184142170067984	chr8	8947448	8
LL0000030462	275.400961242466	0.305850934010463	0.230292552134727	1.32809737516623	0.184145940489956	0.896631157198125	tmem121ab	0.896631157198125	0.184145940489956	NA	NA	NA
LL0000016355	702.240449514303	-0.76698996566667	0.577572349897449	-1.32795478489033	0.184193044461905	0.896631157198125	LOC108179634	0.896631157198125	0.184193044461905	chr16	36548014	16
LL0000012312	1614.19084792696	0.22821683397115	0.171884423285449	1.32773423914132	0.184265918196227	0.896631157198125	hrasb	0.896631157198125	0.184265918196227	chr7	49638616	7
LL0000037822	345.154265089373	-0.247256558582005	0.186242635940234	-1.32760448397729	0.184308802462373	0.896631157198125	XLOC_043092	0.896631157198125	0.184308802462373	NA	NA	NA
LL0000000068	304.059502878171	0.322281132115398	0.242754977370048	1.32759845176778	0.184310796295904	0.896631157198125	abcf3	0.896631157198125	0.184310796295904	chr2	1218495	2
LL0000018285	418.812078006304	-0.277719453761539	0.209221339426229	-1.32739544887323	0.184377904399785	0.896631157198125	lpar2a	0.896631157198125	0.184377904399785	chr3	53083189	3
LL0000018838	846.054674018346	-0.269205198904709	0.202855568451962	-1.32707818158051	0.184482821916045	0.896631157198125	med25	0.896631157198125	0.184482821916045	chr3	30454352	3
LL0000017274	16.6684980189918	-0.880023698214678	0.663136345807098	-1.32706298452637	0.184487848557626	0.896631157198125	LOC110438262	0.896631157198125	0.184487848557626	chr22	1377397	22
LL0000013389	610.714540414882	0.284713424795382	0.214544369577678	1.32706080963965	0.184488567940601	0.896631157198125	klhl15	0.896631157198125	0.184488567940601	chr24	16964194	24
LL0000023092	99.116199586815	-0.449950004524706	0.339058877393149	-1.32705566650885	0.184490269132061	0.896631157198125	rab8b	0.896631157198125	0.184490269132061	chr7	29301527	7
LL0000026713	160.871290329515	-0.316007797188644	0.238127060861	-1.32705537978778	0.184490363971022	0.896631157198125	si:dkey-122a22.2	0.896631157198125	0.184490363971022	chr16	43765995	16
LL0000023594	302.288739053288	-0.329409237864531	0.248226440496776	-1.32705136973033	0.184491690384791	0.896631157198125	rgmd	0.896631157198125	0.184491690384791	chr22	19630841	22
LL0000028032	540.770168668118	0.341499998302688	0.257378074725111	1.32684184022832	0.184561006647725	0.896780658998554	si:dkey-93h22.8	0.896780658998554	0.184561006647725	chr11	45092892	11
LL0000024055	32.4838173305659	-0.657485778477046	0.495582015685749	-1.32669418515373	0.184609865273757	0.896830715594736	rsph10b	0.896830715594736	0.184609865273757	chr12	17620111	12
LL0000032064	491.168881673767	0.240233109410351	0.18109319045204	1.32657174359062	0.184650388083417	0.896835798473578	whrna	0.896835798473578	0.184650388083417	NA	NA	NA
LL0000020572	695.534855631642	0.296479051577349	0.223511821020268	1.32645803798657	0.184688025567001	0.896835798473578	nr1d4b	0.896835798473578	0.184688025567001	chr11	1945054	11
LL0000027011	12.6686303064625	-1.09705953892397	0.827204263026305	-1.32622568325556	0.184764954534827	0.897022091939068	si:dkey-19b23.10	0.897022091939068	0.184764954534827	chr7	20556648	7
LL0000011600	91.6500247865423	0.435576509340171	0.328517860884024	1.32588379873185	0.184878190190211	0.89719681267895	gpr156	0.89719681267895	0.184878190190211	chr9	9675899	9
LL0000038349	623.538799306154	-0.217026456781866	0.163701419507034	-1.32574572313065	0.184923936797335	0.89719681267895	zc3h3	0.89719681267895	0.184923936797335	chr6	32717437	6
LL0000011932	245.886708703383	0.320536705702043	0.241789185491498	1.32568669293653	0.184943496979799	0.89719681267895	hapln4	0.89719681267895	0.184943496979799	chr22	17822638	22
LL0000021978	3482.77567531507	-0.265649730946828	0.200391864302471	-1.32565127766792	0.184955232880291	0.89719681267895	pip4k2ab	0.89719681267895	0.184955232880291	chr2	21089499	2
LL0000016864	16.5322491949746	0.911266956619155	0.687540238324075	1.32540163589615	0.185037974723084	0.897223931984231	LOC108190762	0.897223931984231	0.185037974723084	chr7	72368067	7
LL0000032062	141.537789391587	0.324423510528277	0.244825905310596	1.32511921120725	0.185131615223049	0.897223931984231	wfs1a	0.897223931984231	0.185131615223049	chr1	14313635	1
LL0000007893	15.1218178047563	0.874755718661462	0.660140616112114	1.32510513262056	0.185136284024927	0.897223931984231	CU278559.1	0.897223931984231	0.185136284024927	NA	NA	NA
LL0000032445	159.597515598679	0.595230113681534	0.449207937637165	1.32506588555057	0.185149299768069	0.897223931984231	XLOC_001975	0.897223931984231	0.185149299768069	NA	NA	NA
LL0000038834	1012.10372834346	-0.227886372803036	0.171998831080107	-1.32492977639424	0.185194443715031	0.897223931984231	zgc:162331	0.897223931984231	0.185194443715031	chr4	4782720	4
LL0000018820	851.712830195297	0.253358742028185	0.191244269300284	1.32479128893724	0.185240384840275	0.897223931984231	med1	0.897223931984231	0.185240384840275	chr12	15273102	12
LL0000021468	1134.43099598921	-0.214558076361177	0.161962577544502	-1.32473858846945	0.185257869639857	0.897223931984231	pcyt1ab	0.897223931984231	0.185257869639857	chr18	46009170	18
LL0000022925	533.31513347383	0.256630824347923	0.193726948407704	1.32470379808923	0.185269412954439	0.897223931984231	pttg1ipb	0.897223931984231	0.185269412954439	chr9	12655287	9
LL0000028367	211.654362870339	0.349002767670189	0.263527437931575	1.32435077883923	0.185386573475615	0.897604433605913	si:zfos-1069f5.1	0.897604433605913	0.185386573475615	chr14	3121689	14
LL0000008790	3086.06793833848	-0.185008573234244	0.139726967693605	-1.32407205486584	0.185479115481672	0.89782730129666	ddx46	0.89782730129666	0.185479115481672	chr21	45717829	21
LL0000030736	69.6930367705554	-0.429863323911969	0.324781904686238	-1.32354456239564	0.185654347169337	0.89782730129666	tnfsf10l	0.89782730129666	0.185654347169337	chr7	22911602	7
LL0000030060	1185.03697520932	-0.210256461993566	0.158860395636334	-1.32352976430255	0.185659264823709	0.89782730129666	tbxas1	0.89782730129666	0.185659264823709	chr18	12655745	18
LL0000028686	56.8148363713319	0.531225398330743	0.401422589046151	1.32335701285029	0.185716680152296	0.89782730129666	slc30a8	0.89782730129666	0.185716680152296	chr19	46309550	19
LL0000027068	2042.15287346842	0.254389630767236	0.192238046080222	1.32330532875411	0.18573386032674	0.89782730129666	si:dkey-205h13.1	0.89782730129666	0.18573386032674	chr23	26503407	23
LL0000026333	168.651652882014	0.355186790384841	0.268465286742614	1.32302687879856	0.185826439363496	0.89782730129666	si:ch73-22o18.1	0.89782730129666	0.185826439363496	NA	NA	NA
LL0000005793	195.819418195379	0.28996808020403	0.219182953123805	1.32294996518384	0.185852017613226	0.89782730129666	CLEC3A	0.89782730129666	0.185852017613226	NA	NA	NA
LL0000013467	130661.538003801	-0.241078809092468	0.182243594204143	-1.32283831508733	0.185889152394737	0.89782730129666	krt91	0.89782730129666	0.185889152394737	chr19	5378562	19
LL0000020521	258.442228442005	0.288583507261005	0.218157043210477	1.32282461759706	0.185893708552749	0.89782730129666	npffr1l2	0.89782730129666	0.185893708552749	chr5	14164563	5
LL0000030224	19.1087537340006	-0.781902423302641	0.591222146120499	-1.32251883396682	0.18599544200344	0.89782730129666	tgfb1b	0.89782730129666	0.18599544200344	chr21	21620149	21
LL0000008661	567.874822208971	-0.231517885101897	0.175074031258318	-1.32239992098141	0.186035015169184	0.89782730129666	dact3a	0.89782730129666	0.186035015169184	chr10	406025	10
LL0000034329	291.486152349938	0.315229583051149	0.238396526051683	1.32229100931953	0.186071265445193	0.89782730129666	XLOC_016546	0.89782730129666	0.186071265445193	NA	NA	NA
LL0000030181	1526.96985520595	-0.19307429765616	0.146023642077522	-1.32221258769631	0.186097370616625	0.89782730129666	tex10	0.89782730129666	0.186097370616625	chr16	27508380	16
LL0000030126	27.7105645039047	-0.561194987655405	0.42444179559336	-1.32219539517984	0.186103094063075	0.89782730129666	tead1b	0.89782730129666	0.186103094063075	chr7	65755919	7
LL0000024487	211.704480229379	0.285670500559809	0.216095927048156	1.32196152172803	0.18618096424367	0.89782730129666	serhl	0.89782730129666	0.18618096424367	chr1	45650283	1
LL0000011339	108.675756819089	-0.36329396922608	0.274817927162353	-1.32194421585699	0.186186727339287	0.89782730129666	gipc3	0.89782730129666	0.186186727339287	chr22	3303668	22
LL0000031455	3606.15075149751	-0.163842268625748	0.123957291367746	-1.32176386574691	0.186246794279677	0.89782730129666	ubap2b	0.89782730129666	0.186246794279677	chr8	45293742	8
LL0000001346	107.295180369177	0.406670315388325	0.307685253009384	1.32170882878135	0.186265127600647	0.89782730129666	arl11	0.89782730129666	0.186265127600647	chr1	46652636	1
LL0000029631	431.35814000995	-0.258865214362542	0.195859018155999	-1.32169157590874	0.186270874966243	0.89782730129666	stxbp4	0.89782730129666	0.186270874966243	chr12	32077824	12
LL0000001962	513.162085248554	0.24927693487744	0.188630038826613	1.32151239764401	0.186330571499257	0.89782730129666	bms1	0.89782730129666	0.186330571499257	chr12	29240118	12
LL0000010162	1271.40734743927	-0.244134066961067	0.184742844733021	-1.3214805007137	0.186341200030281	0.89782730129666	faxdc2	0.89782730129666	0.186341200030281	chr21	45841730	21
LL0000005601	1166.15872643194	-0.224724358491801	0.170074836297057	-1.32132632542589	0.186392579842952	0.89782730129666	chm	0.89782730129666	0.186392579842952	chr21	34686795	21
LL0000021707	448.749569789813	0.314701880847339	0.238175956641175	1.32129995523206	0.186401368911956	0.89782730129666	phf23b	0.89782730129666	0.186401368911956	chr7	26616241	7
LL0000011610	537.033572970305	-0.216124558431192	0.163590140596656	-1.32113437669855	0.186456562503613	0.89782730129666	gpr176	0.89782730129666	0.186456562503613	chr20	28960339	20
LL0000006001	215.538606138908	0.295487979048893	0.223698586080053	1.32092019098927	0.186527976619088	0.89782730129666	col28a1a	0.89782730129666	0.186527976619088	chr19	25476219	19
LL0000026212	840.810973102221	-0.244976116686388	0.185488235714306	-1.32070972449006	0.186598170354244	0.89782730129666	si:ch73-127m5.2	0.89782730129666	0.186598170354244	chr12	35098914	12
LL0000002050	1684.48786695907	-0.227943571979893	0.172612035307422	-1.32055433778951	0.186650006672046	0.89782730129666	btbd2a	0.89782730129666	0.186650006672046	chr22	20159063	22
LL0000021471	1466.93762479053	0.284502802413594	0.215475763061021	1.32034711640875	0.186719151363141	0.89782730129666	pcyt2	0.89782730129666	0.186719151363141	chr22	11599048	22
LL0000004577	665.863913623848	0.363258788252521	0.275132823321296	1.3203033497327	0.186733757649286	0.89782730129666	CABZ01085594.1	0.89782730129666	0.186733757649286	NA	NA	NA
LL0000011592	14.8262821741454	0.952832932735615	0.72168740159607	1.32028483610542	0.186739936470257	0.89782730129666	gpr141	0.89782730129666	0.186739936470257	chr24	23679923	24
LL0000016585	42.0231695176779	-0.740937488207245	0.561261155624485	-1.32012964157985	0.186791737726725	0.89782730129666	LOC108182890	0.89782730129666	0.186791737726725	chr3	34249051	3
LL0000025837	13979.2525096562	0.148125867428884	0.112231026730577	1.31982992354223	0.186891808482649	0.89782730129666	si:ch211-251b21.1	0.89782730129666	0.186891808482649	chr8	47633437	8
LL0000016868	266.493056117432	-0.283214882220939	0.2146265080684	-1.31957084318159	0.186978342913984	0.89782730129666	LOC108190785	0.89782730129666	0.186978342913984	chr1	59325739	1
LL0000030881	28.0379870576952	0.712886792632657	0.540256108441087	1.31953490482449	0.186990348882732	0.89782730129666	tpmt.2	0.89782730129666	0.186990348882732	chr19	47298973	19
LL0000011687	643.144162878404	0.231168644069534	0.175197538411672	1.31947426981733	0.187010606580777	0.89782730129666	gramd4b	0.89782730129666	0.187010606580777	chr25	19870656	25
LL0000005612	2041.15712920303	0.193400174525569	0.146581221976835	1.31940620986317	0.187033346828221	0.89782730129666	chmp5b	0.89782730129666	0.187033346828221	chr7	59046523	7
LL0000021732	87.4062811819435	-0.534511124640443	0.405126881716468	-1.31936721250338	0.187046377578193	0.89782730129666	phospho2	0.89782730129666	0.187046377578193	chr6	3710627	6
LL0000019548	1453.96170175424	-0.228600055784682	0.173265909325148	-1.31935968636332	0.187048892473044	0.89782730129666	mrpl30	0.89782730129666	0.187048892473044	chr9	21824771	9
LL0000028198	41.7761891997004	-0.600829210430398	0.455400400629326	-1.3193427357554	0.187054556689303	0.89782730129666	si:dkeyp-4h4.1	0.89782730129666	0.187054556689303	chr22	11898438	22
LL0000015413	57.4497544014294	-0.566236245618164	0.429265903030594	-1.31908041524045	0.187142229879583	0.89782730129666	LOC101886905	0.89782730129666	0.187142229879583	chr17	29216069	17
LL0000018099	28.6072019990237	-0.751476655704949	0.569765477454964	-1.31892275934592	0.187194936487218	0.89782730129666	LOC110440214	0.89782730129666	0.187194936487218	chr14	52658476	14
LL0000034040	5783.54818545412	-0.585983027569291	0.444312514937067	-1.31885330228047	0.187218160450067	0.89782730129666	XLOC_014755	0.89782730129666	0.187218160450067	NA	NA	NA
LL0000031901	514.38521662636	-0.247474069905375	0.187695537391075	-1.31848670109693	0.187340774047789	0.89782730129666	vps50	0.89782730129666	0.187340774047789	NA	NA	NA
LL0000026849	22.9316899858972	0.653963152953953	0.496028423336313	1.31839854771903	0.187370266707198	0.89782730129666	si:dkey-16l2.17	0.89782730129666	0.187370266707198	chr3	32689709	3
LL0000002026	311.072545470987	-0.337082984651087	0.255740343309927	-1.31806730329826	0.187481118727557	0.89782730129666	brpf3a	0.89782730129666	0.187481118727557	chr11	25712698	11
LL0000021944	33.7103952923543	-0.663018314430941	0.503080540359573	-1.31791683684893	0.18753148880166	0.89782730129666	pimr68	0.89782730129666	0.18753148880166	chr2	24353882	2
LL0000001673	958.10305184189	-0.233678436276178	0.177317954730183	-1.31784982875398	0.187553923613228	0.89782730129666	atrxl	0.89782730129666	0.187553923613228	NA	NA	NA
LL0000007197	33.2133739147463	0.56490141382709	0.428665367039091	1.3178144475002	0.187565770320966	0.89782730129666	CR931802.3	0.89782730129666	0.187565770320966	NA	NA	NA
LL0000011871	92.6645036829772	-0.481159307950212	0.365174949415448	-1.31761312959836	0.187633188122054	0.89782730129666	gucy2c	0.89782730129666	0.187633188122054	chr3	3765521	3
LL0000018780	693.98237307079	-0.213994256094058	0.162447043078965	-1.31731702860258	0.187732379602779	0.89782730129666	mcmbp	0.89782730129666	0.187732379602779	chr13	25535042	13
LL0000019664	232.931214174124	0.2678318878899	0.203324335873883	1.31726429469824	0.187750049101174	0.89782730129666	msx1b	0.89782730129666	0.187750049101174	chr1	49352934	1
LL0000016716	22.4007945010741	-0.795880951282192	0.604270937810045	-1.31709288248508	0.187807492505478	0.89782730129666	LOC108183728	0.89782730129666	0.187807492505478	chr4	39042694	4
LL0000037299	183.61133420958	0.320970437579869	0.24371662410106	1.31698212530129	0.187844616184929	0.89782730129666	XLOC_039817	0.89782730129666	0.187844616184929	NA	NA	NA
LL0000022250	414.49407327203	-0.271547072960121	0.206194625604563	-1.31694544493555	0.187856911932294	0.89782730129666	pold2	0.89782730129666	0.187856911932294	chr8	36570532	8
LL0000029074	1451.63582629563	-0.17066931880491	0.129624384726985	-1.31664516027886	0.187957593686736	0.89782730129666	snrpa1	0.89782730129666	0.187957593686736	chr7	9290933	7
LL0000009395	18.722824141153	0.784728229148441	0.596027771740804	1.31659675329642	0.187973827679202	0.89782730129666	eef1a1l2	0.89782730129666	0.187973827679202	chr19	43122611	19
LL0000009242	406.00414312401	-0.240563180443942	0.182747048801678	-1.31637245045203	0.18804906443745	0.89782730129666	dsn1	0.89782730129666	0.18804906443745	chr3	52954335	3
LL0000028963	592.50448644837	-0.24686799426801	0.187548940567559	-1.31628573065217	0.188078158372651	0.89782730129666	smc2	0.89782730129666	0.188078158372651	chr1	19538298	1
LL0000026687	119.470828611259	-0.43393313649941	0.329722905560596	-1.31605396283172	0.188155931285984	0.89782730129666	si:dkey-11f4.14	0.89782730129666	0.188155931285984	chr9	434211	9
LL0000038335	77.0265599051708	0.475454066195245	0.36129002612842	1.31599001303802	0.188177394704319	0.89782730129666	zbtb7c	0.89782730129666	0.188177394704319	chr21	3183532	21
LL0000010479	50.8381885860276	-0.493957444336632	0.375354931473012	-1.31597430303683	0.188182667715892	0.89782730129666	FO704721.2	0.89782730129666	0.188182667715892	NA	NA	NA
LL0000030002	349.333741453506	-0.325787443617596	0.247614796932099	-1.31570264642518	0.188273865629102	0.89782730129666	tbc1d19	0.89782730129666	0.188273865629102	chr7	62248592	7
LL0000010362	2382.53763165377	-0.176923786101677	0.134474018996516	-1.31567262897274	0.188283944796179	0.89782730129666	fip1l1b	0.89782730129666	0.188283944796179	chr1	14382796	1
LL0000038594	43.6401963837036	-0.577609387986744	0.439072903154549	-1.31552046103704	0.188335045397493	0.89782730129666	zgc:113274	0.89782730129666	0.188335045397493	chr10	5135841	10
LL0000040185	900.394640822834	-0.200153104057633	0.15214938610394	-1.3155038556705	0.188340622383322	0.89782730129666	mpp4b	0.89782730129666	0.188340622383322	NA	NA	NA
LL0000025991	398.39756949865	0.253319304591298	0.192569740463599	1.31546786105361	0.188352711752937	0.89782730129666	si:ch211-282j22.3	0.89782730129666	0.188352711752937	chr21	13762168	21
LL0000030688	300.956231541134	0.333163067020691	0.25330295275313	1.3152751020056	0.188417462713428	0.89782730129666	tmsb	0.89782730129666	0.188417462713428	chr21	26389428	21
LL0000012418	53.3154540639018	-0.479601275538894	0.364651334069457	-1.31523247203462	0.188431785044536	0.89782730129666	htr6	0.89782730129666	0.188431785044536	chr23	39730093	23
LL0000009765	1029.64341465634	-0.180007166319429	0.136866277692436	-1.31520466074147	0.188441129198238	0.89782730129666	ercc3	0.89782730129666	0.188441129198238	chr6	9595416	6
LL0000039078	24.6315184907002	-0.699871625892452	0.532195988279248	-1.31506370079066	0.188488494764025	0.89782730129666	zgc:175177	0.89782730129666	0.188488494764025	chr7	854686	7
LL0000016184	104.354547977126	0.437458788729141	0.332663116290132	1.31502041346721	0.188503041995116	0.89782730129666	LOC103911689	0.89782730129666	0.188503041995116	chr9	44619420	9
LL0000027166	133.501005822573	0.343497430463386	0.261225398790083	1.31494652531631	0.188527874919298	0.89782730129666	si:dkey-221l4.11	0.89782730129666	0.188527874919298	chr17	26981142	17
LL0000004893	13720.9399426762	-0.174023115332772	0.132353174941304	-1.3148389935485	0.188564019371896	0.89782730129666	caprin1b	0.89782730129666	0.188564019371896	chr18	38247796	18
LL0000026387	21.2078944681191	0.974156872528737	0.74091513175019	1.31480223683323	0.188576375510093	0.89782730129666	si:ch73-265h17.4	0.89782730129666	0.188576375510093	NA	NA	NA
LL0000011951	3611.30588202748	0.375649853560545	0.285740740408683	1.31465276188222	0.188626629164876	0.89782730129666	hbae1.3	0.89782730129666	0.188626629164876	chr3	55127553	3
LL0000008189	104.972414377446	0.404582502507814	0.307770759371541	1.31455796299154	0.188658505781684	0.89782730129666	CU693479.1	0.89782730129666	0.188658505781684	NA	NA	NA
LL0000026507	252.223118921475	0.304178255018085	0.231400412928754	1.3145104244552	0.188674492355728	0.89782730129666	si:ch73-367f21.4	0.89782730129666	0.188674492355728	chr19	6910318	19
LL0000008008	47.5580090393956	-0.578279926600129	0.439933324657753	-1.31447174875875	0.188687499212249	0.89782730129666	CU468915.1	0.89782730129666	0.188687499212249	NA	NA	NA
LL0000028582	3433.011507288	0.161378163429587	0.122796559407432	1.31419124614187	0.188781853626949	0.89782730129666	slc25a11	0.89782730129666	0.188781853626949	chr5	68076912	5
LL0000014136	135.972672553957	0.318325436864339	0.242223226739519	1.31418213335362	0.188784919535795	0.89782730129666	LOC100332187	0.89782730129666	0.188784919535795	chr21	3127444	21
LL0000021169	28.6974718749582	0.685082256210601	0.52130532680313	1.31416699770137	0.188790011859703	0.89782730129666	p2rx5	0.89782730129666	0.188790011859703	chr5	42097453	5
LL0000022346	295.362108330457	0.233478018188174	0.177669645360097	1.31411315486653	0.188808127866746	0.89782730129666	ppa2	0.89782730129666	0.188808127866746	chr1	26391600	1
LL0000029700	15.8576017243207	0.93387006284803	0.710685273000418	1.3140416698173	0.188832181769279	0.89782730129666	suv39h1a	0.89782730129666	0.188832181769279	chr8	23395365	8
LL0000037367	398.576163344748	0.286475371866561	0.218026427447319	1.31394792466515	0.188863729366778	0.89782730129666	XLOC_040198	0.89782730129666	0.188863729366778	NA	NA	NA
LL0000035581	28.3154870886356	-0.735273864208917	0.559626499246602	-1.31386534626002	0.188891522292879	0.89782730129666	XLOC_026765	0.89782730129666	0.188891522292879	NA	NA	NA
LL0000012266	15.9291016436046	0.831194432139784	0.632652561133692	1.31382449578693	0.188905272210205	0.89782730129666	hoxb9a	0.89782730129666	0.188905272210205	chr3	23677350	3
LL0000011449	1430.01284006047	0.24756992638247	0.188450639920306	1.31371231473221	0.188943035182836	0.89782730129666	gnao1a	0.89782730129666	0.188943035182836	chr18	22793160	18
LL0000004119	795.124340557526	0.288821244559522	0.219862681318296	1.31364378360052	0.188966107228914	0.89782730129666	CABZ01043955.1	0.89782730129666	0.188966107228914	NA	NA	NA
LL0000039235	2582.43517258087	-0.217579350649675	0.165632047348355	-1.31363075040705	0.188970495286474	0.89782730129666	zgc:77439	0.89782730129666	0.188970495286474	chr7	26299853	7
LL0000024054	149.832259253008	-0.45118223774213	0.343496432711121	-1.31349904911988	0.189014841115479	0.89782730129666	RSPH1	0.89782730129666	0.189014841115479	NA	NA	NA
LL0000026892	2658.14612937579	0.196856912446468	0.149878590082782	1.31344251595734	0.189033879045629	0.89782730129666	si:dkey-178k16.1	0.89782730129666	0.189033879045629	chr23	11864219	23
LL0000019026	5926.59539174597	-0.294741515220012	0.224404196603925	-1.3134402996047	0.189034625446375	0.89782730129666	midn	0.89782730129666	0.189034625446375	chr22	18724991	22
LL0000009192	6054.06211985765	-0.192695268820624	0.146711564751928	-1.31342930699737	0.189038327457215	0.89782730129666	drap1	0.89782730129666	0.189038327457215	chr7	742511	7
LL0000022513	291.277243243935	-0.276930045804622	0.21085582541001	-1.31336208172637	0.189060968261008	0.89782730129666	prcp	0.89782730129666	0.189060968261008	chr15	11218245	15
LL0000031883	442.587399139803	-0.256793783886794	0.195553667291963	-1.3131627109984	0.189128126098603	0.897962893050317	vps26b	0.897962893050317	0.189128126098603	chr15	19324682	15
LL0000031310	727.541523772789	-0.20436124328776	0.155658178363018	-1.312884715965	0.18922179781226	0.898144123878238	ttc5	0.898144123878238	0.18922179781226	chr7	19528315	7
LL0000013238	4989.9662011809	-0.205301320939021	0.156402905216323	-1.31264390936387	0.189302966349947	0.898144123878238	kdm1a	0.898144123878238	0.189302966349947	chr17	28084394	17
LL0000015234	79.1407870516584	-0.373473293619936	0.284556829052586	-1.31247348680189	0.189360426087837	0.898144123878238	LOC101885940	0.898144123878238	0.189360426087837	chrUn_KN150079v1	26101	chrUn_KN150079v1
LL0000004691	239.149780150031	-0.276164546116203	0.210419405502494	-1.31244808650944	0.189368991161023	0.898144123878238	CABZ01111953.1	0.898144123878238	0.189368991161023	NA	NA	NA
LL0000021286	294.060613870049	-0.275206758754967	0.209702613181014	-1.3123668540907	0.189396384951878	0.898144123878238	pargl	0.898144123878238	0.189396384951878	chr10	45205807	10
LL0000011938	5004.05877896872	-0.205055146858479	0.156248905160404	-1.31236213558086	0.189397976252053	0.898144123878238	hat1	0.898144123878238	0.189397976252053	chr9	3282492	9
LL0000032640	24.5826383273713	0.818802845037911	0.624175463245095	1.31181517578558	0.189582503222758	0.898727007542396	XLOC_003678	0.898727007542396	0.189582503222758	NA	NA	NA
LL0000002682	85.3776986147753	-0.432453373685513	0.329684539068279	-1.31171869602278	0.189615066190214	0.898727007542396	BX323889.1	0.898727007542396	0.189615066190214	NA	NA	NA
LL0000001845	288.530609990031	0.303442563370934	0.231356026332926	1.31158270731308	0.189660970854562	0.898727007542396	bcl2l13	0.898727007542396	0.189660970854562	chr18	20581804	18
LL0000032122	163.063746485248	-0.393231337929735	0.299897699904971	-1.31121825227182	0.189784037524726	0.898727007542396	wu:fa05b01	0.898727007542396	0.189784037524726	chr4	72962422	4
LL0000039168	540.674205409961	0.246612037443559	0.188080515720074	1.31120460032447	0.189788648563305	0.898727007542396	zgc:56235	0.898727007542396	0.189788648563305	chr10	3299828	10
LL0000030757	242.132065538491	0.426710950719539	0.325449202010527	1.31114455983744	0.189808928628149	0.898727007542396	tnnc1a	0.898727007542396	0.189808928628149	chr23	4890715	23
LL0000009796	28.1340702753289	-0.67293600440782	0.513261583096335	-1.31109755058663	0.189824808205572	0.898727007542396	es1	0.898727007542396	0.189824808205572	chr8	4838191	8
LL0000027533	958.817652851194	-0.291550489238995	0.222373923605912	-1.31108218315956	0.189829999486492	0.898727007542396	si:dkey-28e7.3	0.898727007542396	0.189829999486492	chr11	11597071	11
LL0000011684	1811.75374524449	-0.190215868367369	0.145102426280418	-1.31090756538948	0.189888994580158	0.898823364659031	gramd2aa	0.898823364659031	0.189888994580158	chr7	53538584	7
LL0000019745	782.727361229011	-0.215265792016166	0.164243882970687	-1.31064724069258	0.189976971071532	0.898976018455591	mtus1b	0.898976018455591	0.189976971071532	chr1	16520014	1
LL0000007241	297.016498848624	0.298611978052516	0.227846600878462	1.31058342279945	0.189998542851577	0.898976018455591	CR936482.1	0.898976018455591	0.189998542851577	NA	NA	NA
LL0000011941	199.056256883719	-0.283726086621039	0.216510794503739	-1.31044776437758	0.190044404224301	0.899002532973561	haus4	0.899002532973561	0.190044404224301	chr5	1493878	5
LL0000001731	103.707322673894	0.422686103867528	0.322598836899756	1.3102530310699	0.190110251004805	0.899002532973561	b3gnt3.3	0.899002532973561	0.190110251004805	NA	NA	NA
LL0000022474	1699.11983352405	0.21243664606009	0.16216338550548	1.31001610134065	0.190190388668688	0.899002532973561	ppp2r5cb	0.899002532973561	0.190190388668688	chr20	53898192	20
LL0000018774	1948.26429015797	-0.172801755773127	0.131912572166952	-1.30997184676548	0.190205359822963	0.899002532973561	mcm5	0.899002532973561	0.190205359822963	chr3	25999476	3
LL0000031735	89.9370265503129	-0.447389114791195	0.341612147627367	-1.30964053210195	0.190317469885791	0.899002532973561	USP53 (1 of many)	0.899002532973561	0.190317469885791	NA	NA	NA
LL0000030412	56.5348924074163	-0.588191139727196	0.449150620227638	-1.3095632361124	0.190343632257203	0.899002532973561	tmc2b	0.899002532973561	0.190343632257203	chr5	25624238	5
LL0000020670	34.9455360577851	-0.735803901615433	0.561874584783087	-1.30955184936776	0.190347486552147	0.899002532973561	nt5c1bb	0.899002532973561	0.190347486552147	chr20	9277737	20
LL0000024262	728.813937151922	0.220288174890242	0.168231001260462	1.30943864828566	0.19038580707009	0.899002532973561	scaper	0.899002532973561	0.19038580707009	chr25	32525129	25
LL0000026118	22.9113580859183	0.71339572140293	0.544831153098232	1.30938863783053	0.190402738280513	0.899002532973561	si:ch211-67f13.7	0.899002532973561	0.190402738280513	chr13	35955558	13
LL0000023378	662.452790310953	-0.283628641440798	0.216648762242161	-1.30916345196456	0.190478989461228	0.899002532973561	recql	0.899002532973561	0.190478989461228	chr4	17425263	4
LL0000008736	3145.63791723521	-0.156955276531964	0.119890047593662	-1.30916018203551	0.190480096871947	0.899002532973561	dctn2	0.899002532973561	0.190480096871947	chr6	58832153	6
LL0000025614	14.1121867578945	-0.839389597667802	0.641194774477183	-1.30910236807875	0.190499677221953	0.899002532973561	si:ch211-218h8.1	0.899002532973561	0.190499677221953	NA	NA	NA
LL0000010131	101.12868911035	-0.4063039945043	0.310373235178017	-1.30908193250381	0.190506598668387	0.899002532973561	fancf	0.899002532973561	0.190506598668387	chr25	35294669	25
LL0000007803	146.633554226517	0.458354804915591	0.350263384003988	1.30860040143497	0.190669744880952	0.899194946879465	CU062501.1	0.899194946879465	0.190669744880952	NA	NA	NA
LL0000018510	8551.15393842439	0.267788274622829	0.20464104384808	1.30857558966337	0.190678154074508	0.899194946879465	macf1a	0.899194946879465	0.190678154074508	chr19	35039956	19
LL0000026298	2242.7554772623	-0.184706022806621	0.141153306573544	-1.30854903289414	0.190687154984324	0.899194946879465	si:ch73-1a9.4	0.899194946879465	0.190687154984324	chr10	39091517	10
LL0000011660	107.241305108362	0.536205583626059	0.409784827052636	1.30850521597566	0.190702006575942	0.899194946879465	gprc6a	0.899194946879465	0.190702006575942	chr16	32152635	16
LL0000001164	571.423218332303	-0.250670985054436	0.191618576178425	-1.30817684826665	0.190813332768873	0.89949467711428	aph1b	0.89949467711428	0.190813332768873	chr7	29177230	7
LL0000013471	31.1882663972952	0.535094701525202	0.409080745700419	1.30804176717979	0.190859143066688	0.89949467711428	krt95	0.89949467711428	0.190859143066688	chr11	12190570	11
LL0000021106	298.670754113765	-0.301828202053874	0.230759811956106	-1.30797559373678	0.190881587542394	0.89949467711428	osr2	0.89949467711428	0.190881587542394	chr16	54402309	16
LL0000019486	1613.19467023391	-0.21025311338898	0.160791891309932	-1.30761017658353	0.191005563433812	0.899742749932452	mpnd	0.899742749932452	0.191005563433812	chr8	18830931	8
LL0000029436	336.435614985349	0.354549405707167	0.271182692331546	1.30741900472652	0.191070446342751	0.899742749932452	sst1.2	0.899742749932452	0.191070446342751	chr15	36116326	15
LL0000034224	231.157927470843	0.424293622545606	0.324536345848277	1.30738398941598	0.191082332146431	0.899742749932452	XLOC_016045	0.899742749932452	0.191082332146431	NA	NA	NA
LL0000022972	106.819948971213	0.368883550551683	0.28216557710926	1.3073300943752	0.191100627660479	0.899742749932452	pycr3	0.899742749932452	0.191100627660479	chr20	52529092	20
LL0000012278	248.619457478089	-0.3372631684087	0.257994287874257	-1.30725052553519	0.191127640903536	0.899742749932452	hoxc6a	0.899742749932452	0.191127640903536	chr23	36115471	23
LL0000001989	39.9312861138405	-0.568178443465395	0.434757439794563	-1.30688607360895	0.191251406513493	0.900143204270306	bpifcl	0.900143204270306	0.191251406513493	chr9	343068	9
LL0000020154	119.818034771605	0.37791099214552	0.289275224967417	1.30640635466825	0.191414405972509	0.900313138071401	ndufs8b	0.900313138071401	0.191414405972509	chr14	21671106	14
LL0000038383	213.911749423903	-0.3058645209083	0.234179277708909	-1.30611266675995	0.191514246018208	0.900313138071401	zdhhc2	0.900313138071401	0.191514246018208	chr14	30426955	14
LL0000030098	1181.29296966866	0.288402257139391	0.220818021807326	1.30606304131751	0.191531120112451	0.900313138071401	tcp11l1	0.900313138071401	0.191531120112451	chr25	15273349	25
LL0000026542	30.2339382379575	-0.623762965992875	0.477598630308819	-1.30604010650019	0.191538918987144	0.900313138071401	si:ch73-40a17.3	0.900313138071401	0.191538918987144	chr2	283763	2
LL0000030065	560.611461491395	-0.374381986185318	0.286702502123849	-1.30582043551051	0.191613628888971	0.900313138071401	tcap	0.900313138071401	0.191613628888971	chr3	21240592	3
LL0000014773	1225.66350196967	0.23779353845473	0.182148434682803	1.30549317576529	0.191724969379331	0.900313138071401	LOC101883723	0.900313138071401	0.191724969379331	chr5	6042790	5
LL0000009696	2081.21848291668	-0.226882700734354	0.173799872910306	-1.30542500943855	0.191748166951526	0.900313138071401	epc2	0.900313138071401	0.191748166951526	chr9	25347826	9
LL0000004290	424.856565904577	0.424641108869158	0.325333971836963	1.3052467483536	0.191808840450647	0.900313138071401	CABZ01065076.1	0.900313138071401	0.191808840450647	NA	NA	NA
LL0000011429	124.585007143754	-0.46822606562894	0.358727347374722	-1.30524218199578	0.191810394855905	0.900313138071401	gmpr	0.900313138071401	0.191810394855905	chr19	32472995	19
LL0000028703	234.270133822463	-0.251746831061863	0.192874791365062	-1.30523449581014	0.191813011283126	0.900313138071401	slc35b2	0.900313138071401	0.191813011283126	chr20	51238114	20
LL0000010248	89.7600236807251	0.429385273037695	0.329002543359459	1.30511232117911	0.191854603841159	0.900313138071401	fdxacb1	0.900313138071401	0.191854603841159	chr5	57726424	5
LL0000029896	1045.48257613293	-0.201545269093227	0.154468011773241	-1.30477026783445	0.191971086156654	0.900313138071401	tab2	0.900313138071401	0.191971086156654	chr20	1329507	20
LL0000019361	14.6206763757587	0.857665303961494	0.65734038897176	1.30475065635795	0.191977766194455	0.900313138071401	mkxb	0.900313138071401	0.191977766194455	chr2	3986082	2
LL0000031621	1773.02188985805	0.263712469665764	0.202172563819935	1.30439296353109	0.192099633091339	0.900313138071401	unc13ba	0.900313138071401	0.192099633091339	NA	NA	NA
LL0000015438	38.4162263098949	0.643868244166438	0.493649171544328	1.30430330137528	0.19213019014063	0.900313138071401	LOC101887011	0.900313138071401	0.19213019014063	chr7	11034588	7
LL0000022235	172.029955576207	-0.448892247759658	0.344168496921377	-1.3042804666175	0.192137972844562	0.900313138071401	poc1b	0.900313138071401	0.192137972844562	chr25	18366967	25
LL0000021493	376.83653008803	-0.268651854452493	0.205991973866202	-1.30418602924301	0.192170162121287	0.900313138071401	pde1a	0.900313138071401	0.192170162121287	chr9	44497078	9
LL0000023951	250.4840312714	-0.399280801057813	0.306173220736879	-1.30410099255855	0.192199150535618	0.900313138071401	rpp30	0.900313138071401	0.192199150535618	chr12	16446226	12
LL0000030048	285.622431929045	0.289504343149974	0.222001759006345	1.30406328510983	0.192212005771486	0.900313138071401	tbx20	0.900313138071401	0.192212005771486	chr16	42505024	16
LL0000039904	27.6720572141879	-0.804222209612159	0.616730548786113	-1.30400903797465	0.192230500831595	0.900313138071401	LOC101883431	0.900313138071401	0.192230500831595	chr4	37397813	4
LL0000005424	1121.75228905118	-0.196931570458078	0.151031699593017	-1.30390885482152	0.192264660792444	0.900313138071401	celsr2	0.900313138071401	0.192264660792444	chr22	413348	22
LL0000038281	959.413239084114	-0.203504237712725	0.156080311064109	-1.30384310695753	0.19228708160242	0.900313138071401	ywhag2	0.900313138071401	0.19228708160242	chr15	15349158	15
LL0000009604	513.982865432537	0.258930689462681	0.198632092385176	1.30356925889185	0.192380487752676	0.900313138071401	emc4	0.900313138071401	0.192380487752676	chr7	1457378	7
LL0000024734	50.7359693120853	-0.56560548862014	0.433981189596366	-1.30329494037793	0.192474087803003	0.900313138071401	si:cabz01054394.6	0.900313138071401	0.192474087803003	chr4	72602832	4
LL0000008107	12.6678597801771	-0.983754108962884	0.754820967528582	-1.30329462386805	0.192474195818473	0.900313138071401	CU633479.6	0.900313138071401	0.192474195818473	NA	NA	NA
LL0000026862	94.9853469399029	-0.423167396171042	0.324713694953632	-1.30320156724978	0.192505955225152	0.900313138071401	si:dkey-170l10.1	0.900313138071401	0.192505955225152	chr17	31606634	17
LL0000029338	7599.80479096839	0.180284848254657	0.138361447654415	1.30299914687908	0.192575052822283	0.900313138071401	sptbn2	0.900313138071401	0.192575052822283	NA	NA	NA
LL0000018779	110.760719621879	-0.420735307868877	0.3229241823381	-1.30289191977691	0.192611662922029	0.900313138071401	mcm9	0.900313138071401	0.192611662922029	chr20	41801603	20
LL0000005783	654.111746448186	0.27650193408038	0.212271288525924	1.30258753315388	0.192715616239952	0.900313138071401	cldnf	0.900313138071401	0.192715616239952	chr15	2650786	15
LL0000022402	2565.17342267982	-0.316105277098589	0.242706612398866	-1.3024172434952	0.192773791098291	0.900313138071401	ppm1k	0.900313138071401	0.192773791098291	chr1	50593710	1
LL0000000105	359.927407740411	-0.257550513041104	0.19775431341888	-1.3023762090871	0.192787811323821	0.900313138071401	abi3a	0.900313138071401	0.192787811323821	chr3	33395941	3
LL0000022164	1026.34471844316	0.23306939528768	0.178979786672589	1.3022107111684	0.192844364600217	0.900313138071401	plppr4a	0.900313138071401	0.192844364600217	chr2	20331724	2
LL0000021601	736.073361281468	-0.253158819316033	0.194410366617752	-1.30218786024817	0.192852174081516	0.900313138071401	per2	0.900313138071401	0.192852174081516	chr2	48309599	2
LL0000004087	5751.14794056948	-0.623811954138277	0.479090267914756	-1.30207603016739	0.19289039624066	0.900313138071401	CABZ01038494.1	0.900313138071401	0.19289039624066	NA	NA	NA
LL0000003972	508.105219628834	-0.22091622377384	0.169664874925092	-1.30207400837313	0.19289108731653	0.900313138071401	cabp5b	0.900313138071401	0.19289108731653	chr3	15296825	3
LL0000038016	42.5306226991607	0.571346823175777	0.438825995021791	1.3019894665707	0.192919986445066	0.900313138071401	XLOC_043670	0.900313138071401	0.192919986445066	NA	NA	NA
LL0000022451	450.297126644153	0.234143059979131	0.179862755732382	1.30178734905804	0.192989089656816	0.900313138071401	ppp1r8b	0.900313138071401	0.192989089656816	chr16	4514460	16
LL0000010577	115.631842884056	-0.326631860646575	0.250941363230252	-1.30162623029538	0.193044188576764	0.900313138071401	foxb2	0.900313138071401	0.193044188576764	chr8	38504224	8
LL0000040305	3998.29057611061	0.179656891866055	0.138052803018227	1.30136359377169	0.193134029014551	0.900313138071401	zgc:92744	0.900313138071401	0.193134029014551	chr2	3502356	2
LL0000029784	148.191458723969	0.419013228249849	0.321989300221275	1.30132655949094	0.193146699852563	0.900313138071401	syt17	0.900313138071401	0.193146699852563	chr3	31199134	3
LL0000021496	761.309835224316	0.301773516900106	0.231898200842836	1.30131892271397	0.193149312760784	0.900313138071401	pde4a	0.900313138071401	0.193149312760784	chr3	46628888	3
LL0000008510	1674.34397797086	-0.172945843483421	0.132906855434989	-1.30125600306613	0.19317084158284	0.900313138071401	cxxc5a	0.900313138071401	0.19317084158284	chr21	28863128	21
LL0000003967	1264.98700492711	-0.170086094429122	0.130716104940976	-1.30118698461772	0.193194459220621	0.900313138071401	cabp2a	0.900313138071401	0.193194459220621	chr1	44107819	1
LL0000033054	35.3626752134207	-0.63029102610465	0.484407104935736	-1.30115974700303	0.193203780328518	0.900313138071401	XLOC_007224	0.900313138071401	0.193203780328518	NA	NA	NA
LL0000013318	339.630255089701	-0.254622950303659	0.19569514863879	-1.30112040116864	0.19321724562857	0.900313138071401	kif4	0.900313138071401	0.19321724562857	chr21	44737593	21
LL0000031463	1221.07337150044	0.169789892359618	0.130521565252089	1.30085700421755	0.193307405555666	0.900313138071401	ube2al	0.900313138071401	0.193307405555666	chr9	8968964	9
LL0000013591	38.194665275375	-0.788747124015668	0.606337772364291	-1.30083784973532	0.193313963278282	0.900313138071401	leap2	0.900313138071401	0.193313963278282	chr7	51754939	7
LL0000008468	11.8306821455268	1.19533813937859	0.918918027529713	1.30081041351639	0.19332335661836	0.900313138071401	cx36.7	0.900313138071401	0.19332335661836	chr7	12835047	7
LL0000005781	106.273419499745	-0.449424648922566	0.345524029544156	-1.30070446769067	0.193359632444522	0.900313138071401	cldnd1b	0.900313138071401	0.193359632444522	chr1	52481331	1
LL0000016568	13.2615697534197	0.860474218078893	0.661741881897741	1.3003169991466	0.193492344161834	0.900313138071401	LOC108182781	0.900313138071401	0.193492344161834	chr3	50784288	3
LL0000038571	320.661469465357	-0.309407659465261	0.237955877232028	-1.30027323999886	0.193507336295338	0.900313138071401	zgc:113030	0.900313138071401	0.193507336295338	chr3	60058421	3
LL0000001614	688.159854856229	0.282739162136166	0.21745785008651	1.30020214043175	0.193531697231451	0.900313138071401	atp5md	0.900313138071401	0.193531697231451	NA	NA	NA
LL0000030493	246.468025435008	-0.260749251378275	0.20058347158925	-1.29995382626656	0.193616795101571	0.900313138071401	tmem151ba	0.900313138071401	0.193616795101571	chr20	51312723	20
LL0000038267	1849.21197238857	-0.185504965377752	0.142707790838849	-1.2998937499301	0.193637387536006	0.900313138071401	ypel5	0.900313138071401	0.193637387536006	chr20	113946	20
LL0000004708	1281.77132086179	-0.231881794658495	0.178396581859538	-1.29981074884646	0.193665840557996	0.900313138071401	CABZ01113812.1	0.900313138071401	0.193665840557996	NA	NA	NA
LL0000031684	531.316806337964	0.203165855335097	0.156308146147233	1.29977778089523	0.193677142923007	0.900313138071401	use1	0.900313138071401	0.193677142923007	chr22	11070841	22
LL0000024116	547.758810041995	-0.206493108723897	0.158875884168655	-1.29971335677788	0.193699230767439	0.900313138071401	rx3	0.900313138071401	0.193699230767439	chr21	10756264	21
LL0000024395	34.3855136985143	0.532019021223608	0.409341234788621	1.29969564756489	0.193705302705039	0.900313138071401	sele	0.900313138071401	0.193705302705039	chr20	33969429	20
LL0000001065	984.893633882604	-0.234888874042516	0.180726114216246	-1.29969526020718	0.193705435519497	0.900313138071401	ankzf1	0.900313138071401	0.193705435519497	chr9	12868046	9
LL0000028523	8156.9027484214	-0.202248945769395	0.15563991939355	-1.29946704262927	0.193783696764661	0.900313138071401	slc17a6b	0.900313138071401	0.193783696764661	chr7	32815695	7
LL0000005753	2003.10327408983	-0.283962669013126	0.218550285995042	-1.29930129224159	0.193840551073411	0.900313138071401	cldn1	0.900313138071401	0.193840551073411	chr2	68787	2
LL0000020321	3594.71719515795	-0.163977626347942	0.126205706712364	-1.29928852362963	0.19384493136365	0.900313138071401	nipbla	0.900313138071401	0.19384493136365	chr5	8006489	5
LL0000039801	794.045054804223	0.270026729415995	0.207852552427042	1.29912635790593	0.193900568865031	0.900313138071401	fam155a	0.900313138071401	0.193900568865031	chr1	29280145	1
LL0000023229	98.9783911447946	-0.361077882029171	0.277963595223039	-1.29901141097071	0.193940013153331	0.900313138071401	rasip1	0.900313138071401	0.193940013153331	chr16	12517470	16
LL0000027277	385.298097806782	0.440999997513074	0.33951521141149	1.29891086670218	0.193974519964884	0.900313138071401	si:dkey-239b22.2	0.900313138071401	0.193974519964884	chr12	39033966	12
LL0000002053	932.452882435738	0.249132909732021	0.191810118777778	1.29885175672434	0.193994808623813	0.900313138071401	btbd3b	0.900313138071401	0.193994808623813	chr13	35041171	13
LL0000011478	4051.20381141752	-0.246539260281691	0.189816878311557	-1.29882686131331	0.194003354085648	0.900313138071401	gngt1	0.900313138071401	0.194003354085648	chr19	40856728	19
LL0000039407	494.006819385681	-0.268569385041069	0.206782366597455	-1.2988021631646	0.19401183210935	0.900313138071401	znf1024	0.900313138071401	0.19401183210935	chr3	62204459	3
LL0000006385	29.3677397052482	-0.575861674955141	0.443379587189362	-1.29880060244902	0.194012367858385	0.900313138071401	CR382281.1	0.900313138071401	0.194012367858385	NA	NA	NA
LL0000021779	706.273529611064	-0.320972815785736	0.247158512320851	-1.29865167406843	0.194063495709487	0.900313138071401	pigq	0.900313138071401	0.194063495709487	chr3	26792545	3
LL0000012613	4720.55235075465	-0.182866260883282	0.140826264267082	-1.29852383598325	0.194107391045476	0.900313138071401	IGLON5	0.900313138071401	0.194107391045476	NA	NA	NA
LL0000021667	132.681249847547	-0.352910778774901	0.271785069117558	-1.29849215014182	0.194118272033865	0.900313138071401	pgm3	0.900313138071401	0.194118272033865	chr4	5784966	4
LL0000024016	125.194372332373	0.358718671718374	0.276261886225628	1.29847325890406	0.194124759539937	0.900313138071401	rpz3	0.900313138071401	0.194124759539937	chr16	46459679	16
LL0000024037	3291.39699564143	-0.264324673040874	0.203609614086024	-1.2981934778836	0.194220858751273	0.900313138071401	rrp1	0.900313138071401	0.194220858751273	chr9	140297	9
LL0000022383	788.909596863546	-0.21324563006827	0.164277497404719	-1.29808180327286	0.194259226505086	0.900313138071401	ppil2	0.900313138071401	0.194259226505086	chr5	12908780	5
LL0000009461	1562.63839437446	0.210133212348964	0.161898373402098	1.29793282003562	0.19431042094626	0.900313138071401	ehbp1	0.900313138071401	0.19431042094626	chr17	24109143	17
LL0000000947	193.002030776552	-0.417696086570847	0.321820526287074	-1.29791623731996	0.194316119802722	0.900313138071401	amigo3	0.900313138071401	0.194316119802722	chr22	34429135	22
LL0000021527	4560.20141208481	-0.276117918297124	0.21280029289392	-1.29754482262281	0.194443793224025	0.900313138071401	pdha1a	0.900313138071401	0.194443793224025	chr5	24031312	5
LL0000010121	1122.58054267346	-0.274685513027529	0.211728066595811	-1.29735049983668	0.194510616004939	0.900313138071401	fam91a1	0.900313138071401	0.194510616004939	chr19	33093228	19
LL0000018437	4289.90979451003	0.213965883152856	0.164961926912184	1.297062220101	0.194609779285758	0.900313138071401	lsm7	0.900313138071401	0.194609779285758	chr22	10752548	22
LL0000025761	30.7713493992824	0.576516562323479	0.444540516858814	1.29688192742751	0.194671815720061	0.900313138071401	si:ch211-238g23.1	0.900313138071401	0.194671815720061	NA	NA	NA
LL0000000435	240.400977417749	-0.305325137365793	0.235435170722833	-1.29685440127057	0.194681288399848	0.900313138071401	afap1l1b	0.900313138071401	0.194681288399848	chr21	30418028	21
LL0000024381	1388.07403265638	0.185892122164917	0.143360371625287	1.29667717834047	0.194742284889975	0.900313138071401	sec24c	0.900313138071401	0.194742284889975	chr12	35543159	12
LL0000024747	178.170240259139	-0.27731760361748	0.213871466888348	-1.29665545223129	0.194749763534825	0.900313138071401	si:cabz01071911.3	0.900313138071401	0.194749763534825	chr4	72271800	4
LL0000017559	305.053477998431	0.281657866508689	0.217232733524034	1.29657193895011	0.194778512759099	0.900313138071401	LOC110439302	0.900313138071401	0.194778512759099	chr3	50396528	3
LL0000026585	572.357181533608	-0.250944409340728	0.1935577799153	-1.2964831971649	0.194809065293559	0.900313138071401	si:ch73-86n18.1	0.900313138071401	0.194809065293559	chr16	21779963	16
LL0000013972	80.100431662809	0.510632967182432	0.393864282245015	1.29646934287069	0.194813835447244	0.900313138071401	LOC100007492	0.900313138071401	0.194813835447244	chr6	23711666	6
LL0000021605	504.958953907231	0.251999792837353	0.194395322784136	1.29632641993749	0.1948630500543	0.900313138071401	pet100	0.900313138071401	0.1948630500543	chr3	53228685	3
LL0000038720	421.867904717632	-0.3294383457691	0.254149775801897	-1.29623701114688	0.194893842041827	0.900313138071401	zgc:153284	0.900313138071401	0.194893842041827	chr23	31426492	23
LL0000013577	775.641401464912	0.276875263312207	0.213614476496553	1.29614466141612	0.194925650622845	0.900313138071401	ldb3a	0.900313138071401	0.194925650622845	chr13	22480490	13
LL0000018976	198.338389144732	0.361508908642361	0.278911527875905	1.29614186762193	0.194926612965756	0.900313138071401	mgst2	0.900313138071401	0.194926612965756	chr14	46216804	14
LL0000020519	194.886328516666	0.433483624191089	0.33452333132931	1.29582478587827	0.195035856742144	0.900313138071401	npffr1	0.900313138071401	0.195035856742144	NA	NA	NA
LL0000025688	11.9655942188399	-0.867590404064982	0.669535155309267	-1.29581008134551	0.195040923965641	0.900313138071401	si:ch211-227e10.3	0.900313138071401	0.195040923965641	NA	NA	NA
LL0000026002	169.625570737359	0.308491434003565	0.238095978527146	1.29565999355337	0.195092650164878	0.900313138071401	si:ch211-284e13.4	0.900313138071401	0.195092650164878	chr5	38067679	5
LL0000007333	601.256989170097	-0.228935040504267	0.176718879024643	-1.2954758527658	0.195156126117886	0.900313138071401	crot	0.900313138071401	0.195156126117886	chr16	28601995	16
LL0000025075	13.1273061106937	-1.09725878831228	0.847033379662227	-1.29541386993489	0.195177495889433	0.900313138071401	si:ch211-137i24.10	0.900313138071401	0.195177495889433	chr5	24165140	5
LL0000033746	781.300757918025	0.227486092835773	0.175614285086203	1.29537350975809	0.195191411758074	0.900313138071401	XLOC_012680	0.900313138071401	0.195191411758074	NA	NA	NA
LL0000021192	1082.67383601692	-0.315967065599276	0.243927077564199	-1.29533411687809	0.195204994812066	0.900313138071401	p4htm	0.900313138071401	0.195204994812066	chr6	40734099	6
LL0000002212	612.349928830871	0.385591878835911	0.29767866464753	1.29532924132294	0.195206675999824	0.900313138071401	BX005108.2	0.900313138071401	0.195206675999824	NA	NA	NA
LL0000039268	97.8144774982245	-0.484689189773543	0.374234138259063	-1.29514958744362	0.195268631611324	0.900313138071401	zgc:91976	0.900313138071401	0.195268631611324	chr17	23753974	17
LL0000040130	223.652675601857	0.294722370101755	0.227564860716436	1.29511370592933	0.19528100747251	0.900313138071401	rnps1	0.900313138071401	0.19528100747251	chr3	9432447	3
LL0000001532	5755.45532254464	-0.16932825829616	0.130754083367552	-1.29501315702834	0.19531569076852	0.900313138071401	atf7ip	0.900313138071401	0.19531569076852	chr1	45570061	1
LL0000031895	724.837653324003	0.215288733131077	0.166254817604396	1.29493229870402	0.195343585281591	0.900313138071401	vps37c	0.900313138071401	0.195343585281591	chr1	44949976	1
LL0000028164	208.569401235979	-0.407447049038457	0.314647688746376	-1.29493100890654	0.195344030259724	0.900313138071401	si:dkeyp-33b5.4	0.900313138071401	0.195344030259724	chr17	12971303	17
LL0000039227	17.3572234902379	0.731101064614619	0.564636260908533	1.29481777071532	0.195383100157484	0.900313138071401	zgc:77118	0.900313138071401	0.195383100157484	chr15	35115331	15
LL0000029392	91.6541157271814	0.470393862373585	0.363326000569475	1.29468813582373	0.19542783434433	0.900313138071401	srrd	0.900313138071401	0.19542783434433	chr8	4434017	8
LL0000020694	98.1227009900597	0.411036172944591	0.317484481644281	1.29466539849695	0.195435681276172	0.900313138071401	ntrk1	0.900313138071401	0.195435681276172	chr16	45796601	16
LL0000030456	343.345315181351	-0.253727759758971	0.195993503105425	-1.29457229825873	0.195467813725734	0.900313138071401	tmem117	0.900313138071401	0.195467813725734	chr25	709546	25
LL0000028881	94.6575001003453	0.414512946173903	0.320265718932179	1.29427822483143	0.195569335140567	0.900526544463766	slc9a2	0.900526544463766	0.195569335140567	chr9	6962474	9
LL0000003842	1866.67219079109	-0.574338278718385	0.443773875945595	-1.29421380989267	0.195591577929103	0.900526544463766	BX957322.3	0.900526544463766	0.195591577929103	NA	NA	NA
LL0000005613	33.9894954820164	-0.493257079920386	0.381190920479445	-1.29398958217575	0.195669019302501	0.900704806842704	chmp6a	0.900704806842704	0.195669019302501	chr3	51660141	3
LL0000018452	529.631147953709	0.207281496459427	0.160210398886866	1.29380800434684	0.195731747180619	0.900815282829681	lto1	0.900815282829681	0.195731747180619	NA	NA	NA
LL0000000057	344.734395056736	0.33575793416439	0.259553652966276	1.29359741358761	0.195804516324637	0.900971918835026	abcc9	0.900971918835026	0.195804516324637	chr4	14656687	4
LL0000010801	180.618577513787	0.295223172674176	0.228270378346285	1.29330478537309	0.195905666235992	0.900992821179982	FP325123.2	0.900992821179982	0.195905666235992	NA	NA	NA
LL0000028210	12.9242777077707	1.02558109231518	0.793005436702204	1.29328380973045	0.195912918150235	0.900992821179982	si:dkeyp-53d3.6	0.900992821179982	0.195912918150235	chr22	1427984	22
LL0000012819	699.894093821821	0.229675404476221	0.177599893785297	1.29321814096285	0.19593562310196	0.900992821179982	ipo11	0.900992821179982	0.19593562310196	chr8	32028723	8
LL0000032014	1062.02456443906	-0.191100278194482	0.147784930261168	-1.29309719101106	0.195977446548809	0.900992821179982	wdr41	0.900992821179982	0.195977446548809	chr21	7605781	21
LL0000009688	77.4506431697618	-0.425932916899158	0.329469015464051	-1.29278595833735	0.196085098190259	0.900992821179982	EPB41L2	0.900992821179982	0.196085098190259	NA	NA	NA
LL0000022952	4921.31077356733	0.303173741148398	0.234533296099676	1.29266823171901	0.196125829705356	0.900992821179982	pvalb7	0.900992821179982	0.196125829705356	chr22	29168693	22
LL0000004524	188.599189911273	-0.32933590344661	0.254809491883993	-1.29247894578647	0.196191332587872	0.900992821179982	CABZ01081385.1	0.900992821179982	0.196191332587872	NA	NA	NA
LL0000039560	466.731966231487	-0.208381796634822	0.161234665993552	-1.29241311321447	0.196214117874607	0.900992821179982	znf131	0.900992821179982	0.196214117874607	chr8	31406439	8
LL0000030175	856.940153553521	-0.214426829374722	0.165919454968712	-1.29235495267964	0.19623424940842	0.900992821179982	tesk2	0.900992821179982	0.19623424940842	chr2	27330332	2
LL0000000079	300.256419712874	-0.288762977995166	0.223500234623469	-1.29200301951201	0.19635609890854	0.900992821179982	abhd10a	0.900992821179982	0.19635609890854	chr5	67886750	5
LL0000031765	1134.37733203403	-0.18540366310732	0.143511097387575	-1.29191168127303	0.196387731921138	0.900992821179982	uxt	0.900992821179982	0.196387731921138	chr8	8699084	8
LL0000028944	1427.33921510138	-0.38835468945788	0.300624503951062	-1.29182646242669	0.196417248981356	0.900992821179982	SMARCA4	0.900992821179982	0.196417248981356	NA	NA	NA
LL0000004582	102.322229452936	-0.327779309286241	0.253747742021105	-1.29175261492171	0.196442830003777	0.900992821179982	CABZ01085710.1	0.900992821179982	0.196442830003777	NA	NA	NA
LL0000022428	174.169985807794	-0.314800600875849	0.2437038866907	-1.29173401848688	0.196449272255565	0.900992821179982	ppp1r16b	0.900992821179982	0.196449272255565	chr6	59370820	6
LL0000021462	225.560348132629	0.372792814416915	0.288635804496245	1.29156815824547	0.196506737073331	0.900992821179982	pctp	0.900992821179982	0.196506737073331	chr3	10403441	3
LL0000031172	482.388118711207	0.235331996023456	0.182209410823445	1.29154687982326	0.196514110199215	0.900992821179982	trnt1	0.900992821179982	0.196514110199215	chr6	43225798	6
LL0000028179	6888.56905663964	-0.238714595528831	0.184852011379759	-1.291382191338	0.196571182793764	0.900992821179982	si:dkeyp-44a8.2	0.900992821179982	0.196571182793764	chr14	6615537	14
LL0000007331	1608.64553531041	-0.171875915946076	0.133153847559972	-1.29080698076458	0.196770616569471	0.900992821179982	crnkl1	0.900992821179982	0.196770616569471	chr20	49081966	20
LL0000005918	941.352960553047	0.251169664154423	0.194598545786007	1.29070678889155	0.196805369679236	0.900992821179982	cnot6b	0.900992821179982	0.196805369679236	chr14	48740524	14
LL0000009691	1353.58496270005	-0.197210889982771	0.152800963107507	-1.29063905077626	0.196828868244786	0.900992821179982	epb41l4a	0.900992821179982	0.196828868244786	chr10	1745259	10
LL0000000147	282.746539340333	-0.23616642433835	0.182984669910634	-1.29063502671393	0.196830264269332	0.900992821179982	acbd4	0.900992821179982	0.196830264269332	chr12	15568760	12
LL0000012830	70.3265121792849	-0.441588993300541	0.34217738591658	-1.29052652651978	0.19686790780483	0.900992821179982	iqcd	0.900992821179982	0.19686790780483	chr5	23195640	5
LL0000020907	701.641776457038	-0.249018735534673	0.192961039234296	-1.29051303062434	0.196872590498878	0.900992821179982	opn6a	0.900992821179982	0.196872590498878	chr11	44860933	11
LL0000029686	1874.96464042408	-0.165788077439193	0.128470085640637	-1.29048001028772	0.196884047965745	0.900992821179982	supt5h	0.900992821179982	0.196884047965745	chr15	20364563	15
LL0000013033	962.081757890858	0.229061222442757	0.177508089774078	1.29042694749458	0.196902460829645	0.900992821179982	JMY	0.900992821179982	0.196902460829645	NA	NA	NA
LL0000030826	72.093011166392	-0.413999915039562	0.320839821604422	-1.29036325032621	0.196924565501909	0.900992821179982	top3b	0.900992821179982	0.196924565501909	chr5	13214356	5
LL0000000251	43.322978957696	-0.620097739432406	0.480621493944543	-1.29019976685428	0.196981307086627	0.900992821179982	acy3.1	0.900992821179982	0.196981307086627	chr1	52499411	1
LL0000026667	20.6163496307116	0.763894015022425	0.592076552443601	1.29019467477593	0.196983074629335	0.900992821179982	si:dkey-117a8.1	0.900992821179982	0.196983074629335	chr15	37708252	15
LL0000031628	299.765754934829	-0.282968981720947	0.219326923934513	-1.29016983708501	0.196991696359805	0.900992821179982	unc5b	0.900992821179982	0.196991696359805	chr13	29128007	13
LL0000024363	48.3415162834024	-0.538317127723857	0.417262641025413	-1.29011580428326	0.197010453335131	0.900992821179982	sdsl	0.900992821179982	0.197010453335131	chr17	14605749	17
LL0000010100	3173.54573971537	-0.17904973608565	0.138810401961705	-1.28988702255215	0.197089887235607	0.900992821179982	fam76b	0.900992821179982	0.197089887235607	chr5	23585211	5
LL0000022448	12.2912957741204	0.833203484823019	0.646073930257831	1.28964108564249	0.197175303627903	0.900992821179982	ppp1r42	0.900992821179982	0.197175303627903	chr24	23730069	24
LL0000008760	153.657714485622	-0.379279162599769	0.294130990343841	-1.28949065229879	0.197227564015138	0.900992821179982	ddit4	0.900992821179982	0.197227564015138	chr12	48340111	12
LL0000011139	101255.01659327	-0.164706491049591	0.127734839465481	-1.28944062355127	0.197244946196508	0.900992821179982	gapdhs	0.900992821179982	0.197244946196508	chr16	45044641	16
LL0000009666	477.522701341317	0.207998008662268	0.161312589529737	1.28940964414885	0.197255710361975	0.900992821179982	entpd1	0.900992821179982	0.197255710361975	chr12	30740782	12
LL0000000425	532.943995872546	0.289752825623031	0.224722439663522	1.28938091833143	0.197265691876472	0.900992821179982	adss	0.900992821179982	0.197265691876472	chr13	11489952	13
LL0000018886	512.275159777406	0.21496054479953	0.166722419930884	1.28933196200393	0.197282703847215	0.900992821179982	met	0.900992821179982	0.197282703847215	chr25	18583713	25
LL0000013101	3236.00471969884	0.194305631386862	0.150707463011945	1.28929004246764	0.197297271437173	0.900992821179982	kcnab2a	0.900992821179982	0.197297271437173	chr11	41476250	11
LL0000030413	38.2285213483841	-0.640959305040583	0.497190215412123	-1.28916315159036	0.197341372484084	0.900992821179982	tmc4	0.900992821179982	0.197341372484084	chr16	32028940	16
LL0000038607	21.8178618041159	0.710265415050063	0.550971801985979	1.28911391198226	0.19735848770043	0.900992821179982	zgc:113340	0.900992821179982	0.19735848770043	chr18	46160261	18
LL0000017577	54.7822476512534	0.506817345008398	0.39322063498605	1.28888796750552	0.197437037768275	0.901011761828224	LOC110439328	0.901011761828224	0.197437037768275	chr3	7292048	3
LL0000016121	206.158156647471	-0.320675953185317	0.2488021917813	-1.28887913281405	0.19744010963192	0.901011761828224	LOC103911361	0.901011761828224	0.19744010963192	chrUn_KN150616v1	18130	chrUn_KN150616v1
LL0000001444	370.525639699803	0.284891565140152	0.221065818393358	1.28871829761227	0.197496038900606	0.901041407316828	asap2b	0.901041407316828	0.197496038900606	chr20	29634610	20
LL0000029491	305.440579398411	-0.242075791447354	0.187868062835083	-1.28854147849418	0.197557539838955	0.901041407316828	stac	0.901041407316828	0.197557539838955	chr17	24747140	17
LL0000021725	1517.67184591922	0.174945679673976	0.135793923518065	1.28831743822987	0.197635485287254	0.901041407316828	phldb1b	0.901041407316828	0.197635485287254	chr15	17948396	15
LL0000031642	39.2764215788808	0.568253884538503	0.441098320595574	1.28827034247431	0.197651873149516	0.901041407316828	unm_hu7912	0.901041407316828	0.197651873149516	chr8	31230422	8
LL0000021739	1427.99048444851	0.224091232414522	0.173954336206952	1.28821872050331	0.197669837136622	0.901041407316828	phyh	0.901041407316828	0.197669837136622	chr4	7827260	4
LL0000008589	194.403235789831	0.268876687379702	0.208734201545832	1.28812952256252	0.197700880042802	0.901041407316828	cyp2p10	0.901041407316828	0.197700880042802	chr20	25586234	20
LL0000039580	3592.80493239832	0.201646406107423	0.156571361206897	1.28788818435935	0.197784889092543	0.901041407316828	znf318	0.901041407316828	0.197784889092543	chr13	4307580	13
LL0000000445	250.422067034842	0.290310931656366	0.22545739394187	1.28765318617679	0.197866716296928	0.901041407316828	afmid	0.901041407316828	0.197866716296928	chr11	45139687	11
LL0000010570	1337.40358403753	-0.198998744772347	0.154546029191158	-1.28763414895769	0.197873346208742	0.901041407316828	fosl2	0.901041407316828	0.197873346208742	chr17	41302605	17
LL0000029497	41.4599140356255	-0.645126303644842	0.501076023962384	-1.28748188457182	0.197926379731336	0.901041407316828	stag3	0.901041407316828	0.197926379731336	NA	NA	NA
LL0000009334	174.116964217677	-0.366169639378099	0.284433814391215	-1.2873632488522	0.19796770763203	0.901041407316828	e2f8	0.901041407316828	0.19796770763203	chr7	16576245	7
LL0000023371	1038.97228586575	0.276489733812695	0.214789094860621	1.28726150641918	0.198003155620977	0.901041407316828	rdh5	0.901041407316828	0.198003155620977	chr22	10112855	22
LL0000012631	1760.61197075836	-0.195883195022682	0.152171216689666	-1.28725523317699	0.198005341427566	0.901041407316828	ikbkg	0.901041407316828	0.198005341427566	chr23	18573619	23
LL0000008105	288.668654253803	0.371072322689058	0.288284425045915	1.28717436826481	0.19803351903747	0.901041407316828	CU633479.2	0.901041407316828	0.19803351903747	NA	NA	NA
LL0000030426	1904.91123150306	-0.214704329267365	0.166826706434515	-1.28699015796757	0.198097718593613	0.901041407316828	tmed10	0.901041407316828	0.198097718593613	chr20	46536597	20
LL0000024274	4614.98182051713	-0.262025558605993	0.203612809593973	-1.28688150381355	0.198135593040887	0.901041407316828	scdb	0.901041407316828	0.198135593040887	chr13	30009616	13
LL0000012529	576.904264846201	0.263486165887043	0.204748468462473	1.28687734694991	0.198137042137268	0.901041407316828	igf1rb	0.901041407316828	0.198137042137268	chr7	15447176	7
LL0000011433	5069.81340805434	0.163498841009668	0.127052773014402	1.2868577137717	0.198143886432742	0.901041407316828	gna11b	0.901041407316828	0.198143886432742	chr2	52469819	2
LL0000023341	366.692531945469	-0.282296321024819	0.219401873829598	-1.28666321803646	0.198211698667758	0.901048312372806	rcan3	0.901048312372806	0.198211698667758	chr17	26879724	17
LL0000031949	37.7722606035091	0.60366631792914	0.469183664659206	1.28663114980274	0.198222881101103	0.901048312372806	vwa5b2	0.901048312372806	0.198222881101103	chr2	44983923	2
LL0000021299	181.687695668947	-0.335017694950093	0.260451740055984	-1.28629470810247	0.198340228657333	0.9010977541295	parp4	0.9010977541295	0.198340228657333	chr9	20479904	9
LL0000021443	1120.16048716718	0.227765104960171	0.177071168968668	1.2862913047153	0.198341415984808	0.9010977541295	pcnx1	0.9010977541295	0.198341415984808	NA	NA	NA
LL0000005178	454.663276210867	0.31052031093016	0.24142570437082	1.2861940767219	0.198375337761411	0.9010977541295	ccni2	0.9010977541295	0.198375337761411	chr21	43376221	21
LL0000005788	784.689058798181	0.195451601594563	0.151977424462258	1.2860568093329	0.198423236065016	0.9010977541295	cldnk	0.9010977541295	0.198423236065016	chr3	50123506	3
LL0000019473	64.5920301947743	-0.480381030527483	0.37353369398066	-1.28604470833187	0.198427459013383	0.9010977541295	mpdu1a	0.9010977541295	0.198427459013383	chr5	24179305	5
LL0000007387	153083.694947963	-0.35737560687224	0.278002171260811	-1.2855137254916	0.198612823532963	0.901763473624189	crygm2d2	0.901763473624189	0.198612823532963	chr9	22317635	9
LL0000018470	223.182140014278	-0.287590276039995	0.223745115673143	-1.28534772781418	0.198670798792997	0.901799934595597	lygl1	0.901799934595597	0.198670798792997	chr14	20893030	14
LL0000022601	852.62855554991	0.198181018558047	0.154207404255762	1.28515890345545	0.198736761390028	0.901799934595597	prkd2	0.901799934595597	0.198736761390028	chr15	11767820	15
LL0000001879	367.907463985968	0.28844142935845	0.224450512446549	1.2851003377733	0.198757223573478	0.901799934595597	bet1l	0.901799934595597	0.198757223573478	chr25	7667633	25
LL0000029622	81.2246975810103	-0.520765340186756	0.405378467068396	-1.28463986741282	0.198918160343117	0.901799934595597	stx5a	0.901799934595597	0.198918160343117	chr14	8594366	14
LL0000022616	153.12582704534	-0.326955908857893	0.254528832046664	-1.28455352672168	0.198948347461972	0.901799934595597	PRLHR	0.901799934595597	0.198948347461972	NA	NA	NA
LL0000007457	340.630553042432	-0.33018313403442	0.257042249617843	-1.28454810259916	0.198950243998588	0.901799934595597	csrnp1a	0.901799934595597	0.198950243998588	chr2	23790784	2
LL0000028471	21.5872561734855	0.728055229102476	0.566788401264183	1.28452739590048	0.198957484187424	0.901799934595597	slc10a1	0.901799934595597	0.198957484187424	chr20	28861334	20
LL0000018648	180.965602270529	-0.361692478918566	0.281590486165446	-1.28446270981633	0.198980103203523	0.901799934595597	mapk9	0.901799934595597	0.198980103203523	chr21	32345980	21
LL0000020354	2500.36784911527	-0.158587738150276	0.123473315284855	-1.28438875869179	0.199005964262161	0.901799934595597	nkain1	0.901799934595597	0.199005964262161	chr19	43017843	19
LL0000026627	24.9998750160089	0.859853020503009	0.669509078235583	1.28430375099477	0.199035694891403	0.901799934595597	si:dkey-108k21.14	0.901799934595597	0.199035694891403	NA	NA	NA
LL0000023573	93.9540532376999	-0.352691667050812	0.274624130910565	-1.28427048956477	0.199047328642038	0.901799934595597	rftn1a	0.901799934595597	0.199047328642038	chr19	20301364	19
LL0000000555	13196.6410583331	-0.232163725520905	0.18080254836825	-1.28407330325923	0.199116308111335	0.901936772477048	akt1s1	0.901936772477048	0.199116308111335	chr3	30190459	3
LL0000004288	28.4363004457221	0.664916364440463	0.517899637566477	1.28387107503066	0.19918706948352	0.902081626983386	CABZ01064968.1	0.902081626983386	0.19918706948352	NA	NA	NA
LL0000019802	1215.67205948356	0.272324123185803	0.212147495610893	1.28365466866166	0.199262812259344	0.902154810977434	mybpc3	0.902154810977434	0.199262812259344	chr7	31838262	7
LL0000007553	19.6857798534448	0.795544395166142	0.619774353732221	1.28360328299396	0.199280800464405	0.902154810977434	CT030144.1	0.902154810977434	0.199280800464405	NA	NA	NA
LL0000011274	771.986646655639	-0.301353708737914	0.234807171080093	-1.28340930709957	0.199348714881426	0.902270583120859	gfra1a	0.902270583120859	0.199348714881426	chr13	20392655	13
LL0000030079	97.6241795544172	0.323834007719871	0.252349909689731	1.28327372146886	0.199396195867058	0.902270583120859	TCF24	0.902270583120859	0.199396195867058	NA	NA	NA
LL0000002762	263.760464207914	0.247924022523464	0.193215268162697	1.2831492297736	0.199439799122388	0.902270583120859	BX465862.1	0.902270583120859	0.199439799122388	NA	NA	NA
LL0000016665	19.1042376979391	1.0651933895108	0.83024183184056	1.28299171236576	0.199494979626765	0.902270583120859	LOC108183584	0.902270583120859	0.199494979626765	chr4	75112571	4
LL0000040427	3837.16935238899	0.346797583684795	0.270307053500916	1.28297644916476	0.199500327127712	0.902270583120859	hbbe1.3	0.902270583120859	0.199500327127712	chr3	55131272	3
LL0000038574	11.4770699096063	-0.961631584013208	0.74977691020064	-1.28255694584657	0.199647342166722	0.902759949221996	zgc:113090	0.902759949221996	0.199647342166722	chr3	32870184	3
LL0000000181	189.076190275595	-0.280079000705104	0.218416102343517	-1.28231846324502	0.199730953725552	0.902932581234178	acot18	0.902932581234178	0.199730953725552	chr4	25691641	4
LL0000028918	3941.2525065792	-0.188979469170862	0.147386144479999	-1.28220647766865	0.199770224484968	0.902932581234178	slitrk5a	0.902932581234178	0.199770224484968	NA	NA	NA
LL0000005977	32.6087514498823	0.521981530354984	0.407151074826548	1.28203402281906	0.199830711453204	0.902932581234178	col10a1b	0.902932581234178	0.199830711453204	chr20	484127	20
LL0000010905	13393.1995760741	-0.192530478884282	0.150207112758835	-1.28176672427889	0.199924490413516	0.902932581234178	fthl27	0.902932581234178	0.199924490413516	NA	NA	NA
LL0000039492	212.545773957998	-0.339231988715442	0.264666984690309	-1.28173141471492	0.199936880815882	0.902932581234178	znf1112	0.902932581234178	0.199936880815882	NA	NA	NA
LL0000001081	121.296500437272	0.349475632673685	0.272695094316177	1.28156186142639	0.199996386203681	0.902932581234178	ano9b	0.902932581234178	0.199996386203681	chr7	32901634	7
LL0000018961	1646.47807686855	-0.195178638825082	0.152298686743052	-1.28155168635416	0.199999957596251	0.902932581234178	mgat3b	0.902932581234178	0.199999957596251	chr6	201886	6
LL0000022342	945.418804301266	-0.355388911798554	0.27735079341539	-1.28136973189143	0.200063830442179	0.902932581234178	pou6f1	0.902932581234178	0.200063830442179	chr23	33681676	23
LL0000004509	21.6489637539215	0.724112777433687	0.565119421068247	1.28134470421295	0.200072617261893	0.902932581234178	CABZ01080006.1	0.902932581234178	0.200072617261893	NA	NA	NA
LL0000031652	3361.24367500417	0.164188260478815	0.128137775270666	1.28134158823968	0.200073711250256	0.902932581234178	upf3a	0.902932581234178	0.200073711250256	chr9	34902136	9
LL0000014666	12.6294040483218	0.844693481147284	0.659461128167251	1.28088441466569	0.200234267849276	0.90333862600102	LOC101883106	0.90333862600102	0.200234267849276	chr11	8982804	11
LL0000013301	269.31283944391	0.317468633949959	0.247855022439081	1.28086423597887	0.200241356649237	0.90333862600102	kif20bb	0.90333862600102	0.200241356649237	chr12	16452554	12
LL0000023232	414.281528083503	-0.353149408294012	0.275741040585308	-1.28072849636163	0.200289046922083	0.903343308800826	rasl11a	0.903343308800826	0.200289046922083	chr7	51315633	7
LL0000031728	2155.53767812005	-0.225677873802202	0.176241508185052	-1.28050353248931	0.200368103184569	0.903343308800826	usp44	0.903343308800826	0.200368103184569	chr4	26021745	4
LL0000012148	959.920175693048	-0.208639363253223	0.162953992911074	-1.28035747713823	0.200419441798434	0.903343308800826	hk1	0.903343308800826	0.200419441798434	chr13	22972887	13
LL0000021685	666.96223426616	-0.219627127473176	0.171536528716563	-1.28035194087479	0.200421387989883	0.903343308800826	phb2b	0.903343308800826	0.200421387989883	chr6	29707122	6
LL0000013322	1148.67541389432	0.24281088527382	0.189650261335621	1.28030873020587	0.200436578534869	0.903343308800826	kif5c	0.903343308800826	0.200436578534869	chr9	23182406	9
LL0000011900	1745.22008219574	0.234499905463289	0.183205193788496	1.27998502997689	0.200550400839519	0.903681194019218	h2afva	0.903681194019218	0.200550400839519	chr5	13647218	5
LL0000026898	650.914628673402	-0.269667261663846	0.210716173595668	-1.27976536903758	0.200627666804281	0.903760858597401	si:dkey-17e16.15	0.903760858597401	0.200627666804281	NA	NA	NA
LL0000024120	46.8438523526108	-0.462004086959206	0.361028543624668	-1.27968853188382	0.200654699481718	0.903760858597401	rxfp2l	0.903760858597401	0.200654699481718	chr5	35873135	5
LL0000005838	473.417321735088	0.235058477773797	0.183696349319987	1.27960342513035	0.200684644654152	0.903760858597401	cltb	0.903760858597401	0.200684644654152	chr14	51023513	14
LL0000017331	31.4578285310452	0.67549520321608	0.528056257768521	1.27921067742026	0.200822876856479	0.904196475022569	LOC110438348	0.904196475022569	0.200822876856479	chr24	7673215	24
LL0000020273	594.735251343207	-0.251509578872826	0.196628925956902	-1.27910772867647	0.200859122374962	0.904196475022569	nfrkb	0.904196475022569	0.200859122374962	chr21	25246982	21
LL0000023029	590.028493706388	-0.293319813964502	0.229367218250314	-1.27882186566171	0.200959792179591	0.904382374466752	rab18a	0.904382374466752	0.200959792179591	chr12	22921503	12
LL0000013070	1217.16195532977	-0.236898650526342	0.185265875219012	-1.27869555171071	0.20100428675197	0.904382374466752	kat7b	0.904382374466752	0.20100428675197	chr12	5981332	12
LL0000019018	480.323343574653	-0.213173735683208	0.166735597482579	-1.27851364016902	0.201068378417088	0.904382374466752	micu2	0.904382374466752	0.201068378417088	chr5	36599101	5
LL0000027683	251.808529819326	0.265060030646068	0.207326645628945	1.27846582305899	0.201085227970899	0.904382374466752	si:dkey-46g23.1	0.904382374466752	0.201085227970899	chr3	3339205	3
LL0000031148	225.011983909198	0.270629613399398	0.21169172367842	1.27841376458586	0.201103573246193	0.904382374466752	trmt10a	0.904382374466752	0.201103573246193	chr7	18705112	7
LL0000028605	29.6259603842104	-0.731839502763589	0.572534287766617	-1.27824571977759	0.201162800146927	0.904382374466752	slc25a27	0.904382374466752	0.201162800146927	chr20	36801803	20
LL0000039411	15.0446424021833	0.783219750580637	0.612764576769676	1.27817400070603	0.201188081197537	0.904382374466752	znf1028	0.904382374466752	0.201188081197537	NA	NA	NA
LL0000010357	227.417194936353	-0.268225812814559	0.209861674436009	-1.27810765608061	0.201211469813648	0.904382374466752	fignl1	0.904382374466752	0.201211469813648	chr13	15933110	13
LL0000029443	112.469079946886	-0.383189154054093	0.299836121845974	-1.27799529854824	0.20125108398428	0.904385667209108	sstr2b	0.904385667209108	0.20125108398428	chr3	62416336	3
LL0000012244	22.882116774804	0.766041917720673	0.599540209103988	1.27771566625285	0.201349699325685	0.904606268491924	hoxa13b	0.904606268491924	0.201349699325685	chr16	20895903	16
LL0000023160	2291.93602114628	-0.181306341689482	0.141911919125127	-1.27759770149836	0.201391311435903	0.904606268491924	ralgps2	0.904606268491924	0.201391311435903	chr20	15947202	20
LL0000019032	395.457119664222	0.282340876485876	0.221006090498951	1.27752531999663	0.20141684714186	0.904606268491924	mier3a	0.904606268491924	0.20141684714186	chr10	2696863	10
LL0000022112	701.211533737393	-0.237779535584572	0.186202004994235	-1.27699771864397	0.201603052686997	0.905093250826031	plekhf2	0.905093250826031	0.201603052686997	chr16	40423960	16
LL0000031897	1408.7882200264	-0.173365911909271	0.135760564024861	-1.27699758140017	0.20160310114057	0.905093250826031	vps41	0.905093250826031	0.20160310114057	chr24	9895929	24
LL0000000193	1005.95286812194	0.212445163260615	0.166395273698242	1.27674998537449	0.201690528109924	0.90527759167581	acp1	0.90527759167581	0.201690528109924	chr23	35504798	23
LL0000010787	55.849475097272	-0.429070084400214	0.336134833458881	-1.27648205925287	0.201785164842275	0.90527759167581	FP236812.1	0.90527759167581	0.201785164842275	NA	NA	NA
LL0000031952	493.898130104589	-0.312254558250065	0.244653067507366	-1.27631572917296	0.201843932156907	0.90527759167581	vwc2	0.90527759167581	0.201843932156907	chr13	16149821	13
LL0000016575	63.445406856887	-0.513652910227643	0.402471812853508	-1.27624567441348	0.201868687457887	0.90527759167581	LOC108182812	0.90527759167581	0.201868687457887	chr3	18460025	3
LL0000023673	1626.56155579461	0.330724413202814	0.259145790200595	1.27620986220464	0.20188134329896	0.90527759167581	ribc1	0.90527759167581	0.20188134329896	chr23	28685236	23
LL0000025264	13.6859999577327	-0.826119470724714	0.647326681195447	-1.27620179226829	0.201884195250714	0.90527759167581	si:ch211-165b10.3	0.90527759167581	0.201884195250714	chr2	47623191	2
LL0000009162	825.355400171925	-0.199744448955793	0.156546232630906	-1.27594542263267	0.201974812720298	0.90527759167581	dph6	0.90527759167581	0.201974812720298	chr17	53156607	17
LL0000021345	2724.36588388664	-0.244121180609331	0.191341425598713	-1.27584071167792	0.202011832813712	0.90527759167581	pbx3b	0.90527759167581	0.202011832813712	chr8	33895772	8
LL0000024633	456.797836407553	-0.239261826281941	0.18753394205637	-1.27583211688699	0.202014871683553	0.90527759167581	sh3bp5la	0.90527759167581	0.202014871683553	chr15	34854024	15
LL0000024480	1432.96512140573	-0.204506422243219	0.16029915047122	-1.27577982566998	0.202033361065741	0.90527759167581	sept9a	0.90527759167581	0.202033361065741	chr3	34455321	3
LL0000028412	2686.13016006716	-0.228029083933411	0.178768822598851	-1.27555286553012	0.20211362502891	0.905418518304806	sik3	0.905418518304806	0.20211362502891	chr15	47501588	15
LL0000033602	127.853489328549	-0.550715893046792	0.431809474835374	-1.27536778403659	0.202179095902249	0.905418518304806	XLOC_011723	0.905418518304806	0.202179095902249	NA	NA	NA
LL0000007134	191.042599073801	0.277889832510082	0.217891162133336	1.27536073418173	0.202181590029027	0.905418518304806	CR855375.1	0.905418518304806	0.202181590029027	NA	NA	NA
LL0000010155	934.851812529997	0.235459638123869	0.184675478457829	1.27499135288628	0.202312302640986	0.905568935592184	fat2	0.905568935592184	0.202312302640986	chr14	26103329	14
LL0000020730	208.757441607157	-0.386219879386933	0.302949229058272	-1.27486668504657	0.202356432629553	0.905568935592184	nudt4a	0.905568935592184	0.202356432629553	chr18	15795565	18
LL0000020494	11284.9397115554	0.208771706369073	0.163767524139151	1.27480529162597	0.202378167283046	0.905568935592184	nova2	0.905568935592184	0.202378167283046	chr15	28685891	15
LL0000025636	144.745523808867	0.274268020011068	0.215148749562719	1.27478323982132	0.202385974533751	0.905568935592184	si:ch211-221j21.3	0.905568935592184	0.202385974533751	chr12	42400246	12
LL0000025388	3532.63411951853	-0.246899165461206	0.193708826313741	-1.27458913545486	0.202454704974352	0.905568935592184	si:ch211-195b13.1	0.905568935592184	0.202454704974352	chr19	24872418	19
LL0000013684	294.775703204627	0.275120402325733	0.215867154859021	1.27448940764244	0.202490024221819	0.905568935592184	lin28b	0.905568935592184	0.202490024221819	chr20	47482298	20
LL0000000237	1934.97540119897	-0.385008670455089	0.302142688195907	-1.27426108754766	0.202570902159973	0.905568935592184	actr3b	0.905568935592184	0.202570902159973	chr24	7293945	24
LL0000019780	4658.33629573794	-0.294549796141421	0.231159803921134	-1.27422584352907	0.202583388762505	0.905568935592184	mxd4	0.905568935592184	0.202583388762505	chr1	26071838	1
LL0000027843	1525.1419402501	-0.251165327165736	0.197136423794051	-1.27406859844495	0.202639105952185	0.905568935592184	si:dkey-70p6.1	0.905568935592184	0.202639105952185	chr8	23038798	8
LL0000022362	191.294828225833	-0.342298857132141	0.268684942413609	-1.27397856410283	0.202671013155112	0.905568935592184	ppef2b	0.905568935592184	0.202671013155112	chr21	185280	21
LL0000006358	22.2017996020668	0.691763661360827	0.543009678553972	1.27394352012838	0.202683433352445	0.905568935592184	CR381540.3	0.905568935592184	0.202683433352445	NA	NA	NA
LL0000010476	74.1727590199004	-0.372363595059978	0.29236287689992	-1.27363500800221	0.202792799374216	0.905568935592184	FO704661.1	0.905568935592184	0.202792799374216	NA	NA	NA
LL0000013578	3973.64278188151	0.257269329740078	0.202018255535368	1.27349545246932	0.202842285238425	0.905568935592184	ldb3b	0.905568935592184	0.202842285238425	chr12	26025050	12
LL0000030983	104.356732315352	-0.354309226880188	0.278222705203797	-1.27347344502548	0.202850089797653	0.905568935592184	traip	0.905568935592184	0.202850089797653	chr11	35162824	11
LL0000002730	211.005415665805	-0.385089426645153	0.302497634672621	-1.27303285218054	0.203006384455352	0.905568935592184	BX324216.2	0.905568935592184	0.203006384455352	NA	NA	NA
LL0000014195	1344.04927433397	0.29793785474089	0.234083462841084	1.272784720137	0.203094444710529	0.905568935592184	LOC100333913	0.905568935592184	0.203094444710529	chrUn_KN150676v1	19210	chrUn_KN150676v1
LL0000013771	22.090608366883	0.775662884137564	0.609594622747464	1.27242409167198	0.203222478717662	0.905568935592184	LO017722.1	0.905568935592184	0.203222478717662	NA	NA	NA
LL0000000476	2837.86041043686	-0.283089050966514	0.2224868194664	-1.27238571545703	0.203236106893377	0.905568935592184	agr1	0.905568935592184	0.203236106893377	chr9	45591228	9
LL0000029444	109.842865818739	0.322229079052256	0.253258759301467	1.27233142869775	0.203255386364025	0.905568935592184	sstr3	0.905568935592184	0.203255386364025	chr3	29569753	3
LL0000038346	911.01745446792	-0.18002883357165	0.141499512538347	-1.27229295947477	0.203269049180356	0.905568935592184	zc3h14	0.905568935592184	0.203269049180356	chr20	46492173	20
LL0000008843	1263.45754734368	0.253524108758882	0.199269637724126	1.27226662152047	0.203278403813489	0.905568935592184	desi1a	0.905568935592184	0.203278403813489	chr3	24973024	3
LL0000024628	36.8217439511574	0.562263405998242	0.441943788631736	1.27225095240962	0.203283969268526	0.905568935592184	sh3bp2	0.905568935592184	0.203283969268526	chr10	15208031	10
LL0000022999	246.254618021511	-0.257142696837825	0.202121871367598	-1.27221608971828	0.203296352420326	0.905568935592184	qrsl1	0.905568935592184	0.203296352420326	chr17	25563976	17
LL0000018625	1632.57757613213	0.24109616523221	0.189514931549251	1.27217503793127	0.203310934629537	0.905568935592184	map7d2a	0.905568935592184	0.203310934629537	chr5	23957571	5
LL0000000398	420.352965910867	0.245185303271542	0.192761464510982	1.27196223526084	0.203386537529881	0.905568935592184	adora1b	0.905568935592184	0.203386537529881	chr8	24122497	8
LL0000007999	333.049217702043	-0.407346363542145	0.320270252298723	-1.27188323179701	0.203414610483971	0.905568935592184	CU468041.2	0.905568935592184	0.203414610483971	NA	NA	NA
LL0000016402	11.0252789940199	1.02721863349123	0.807680298333012	1.27181340885909	0.203439423594204	0.905568935592184	LOC108180121	0.905568935592184	0.203439423594204	chr19	14814671	19
LL0000004724	415.204339412167	0.277291896924105	0.218036399952702	1.27176882843533	0.203455267376767	0.905568935592184	CABZ01117780.1	0.905568935592184	0.203455267376767	NA	NA	NA
LL0000022531	119.595515726692	-0.347660295128694	0.273380481171601	-1.27170854934031	0.203476691860371	0.905568935592184	prdm9	0.905568935592184	0.203476691860371	chr12	9781523	12
LL0000038416	3662.18452937415	0.163753864430699	0.128767407875282	1.27170273233506	0.203478759435731	0.905568935592184	zfp36l1a	0.905568935592184	0.203478759435731	chr17	37790772	17
LL0000034601	215.80971266276	0.290016896006308	0.228079138927078	1.27156256977554	0.203528582934554	0.905568935592184	XLOC_018373	0.905568935592184	0.203528582934554	NA	NA	NA
LL0000013795	962.149008178165	0.234293674314992	0.184285117086791	1.27136514341877	0.203598777024365	0.905568935592184	LO017872.1	0.905568935592184	0.203598777024365	NA	NA	NA
LL0000009795	1183.36264466912	-0.199657634684285	0.157043301728647	-1.27135403093645	0.203602728543347	0.905568935592184	errfi1a	0.905568935592184	0.203602728543347	chr11	40831632	11
LL0000011538	1877.82481794685	-0.190112945262076	0.149537126470555	-1.27134277452837	0.20360673129821	0.905568935592184	gpat4	0.905568935592184	0.20360673129821	chr10	41362389	10
LL0000020744	452.490677126299	0.23435274808711	0.184335561234717	1.27133769804029	0.203608536505361	0.905568935592184	numb	0.905568935592184	0.203608536505361	chr17	51821895	17
LL0000033182	182.409310500072	0.363200799580258	0.285696473771325	1.27128205254283	0.2036283248956	0.905568935592184	XLOC_008233	0.905568935592184	0.2036283248956	NA	NA	NA
LL0000028013	11.1688699404999	1.11739957229398	0.879047597834258	1.27114797315522	0.203676011327587	0.905568935592184	si:dkey-8l13.5	0.905568935592184	0.203676011327587	chr18	16938315	18
LL0000020325	314.215808095992	-0.337286706206607	0.265351154415403	-1.27109568055087	0.203694611823659	0.905568935592184	nipsnap3a	0.905568935592184	0.203694611823659	chr14	6520312	14
LL0000024020	23.0616424826649	-0.613205223531749	0.482516615336005	-1.2708478921596	0.20378276704407	0.905766441774338	rrad	0.905766441774338	0.20378276704407	chr7	44960185	7
LL0000023184	332.33012222997	0.279919091839596	0.22028027330837	1.270740623459	0.203820938443609	0.905766441774338	rap2aa	0.905766441774338	0.203820938443609	NA	NA	NA
LL0000028476	1734.9589225205	-0.1670115906169	0.131450081439439	-1.27053242408104	0.203895040718283	0.905766441774338	slc11a2	0.905766441774338	0.203895040718283	chr11	281834	11
LL0000011303	613.473449963839	-0.302351538042021	0.2379781522951	-1.27050124192533	0.203906140751874	0.905766441774338	ghra	0.905766441774338	0.203906140751874	chr8	31465221	8
LL0000025147	649.541969141196	0.239456879858479	0.188503183094073	1.27030682415043	0.203975358324305	0.905766441774338	si:ch211-150g13.3	0.905766441774338	0.203975358324305	chr7	32722127	7
LL0000020531	937.597113808029	-0.205243294664199	0.161570559802992	-1.27030131550239	0.203977319789341	0.905766441774338	nploc4	0.905766441774338	0.203977319789341	chr12	35955877	12
LL0000000198	139.25751190539	-0.332725295001248	0.26195723174988	-1.27015121048057	0.204030772987108	0.905766441774338	acp7	0.905766441774338	0.204030772987108	NA	NA	NA
LL0000011726	807.590438367144	-0.218163915242446	0.171800143942783	-1.2698703868089	0.204130803163505	0.905766441774338	grik1a	0.905766441774338	0.204130803163505	chr10	25403021	10
LL0000013271	773.394382749085	-0.230844823780098	0.18179238174608	-1.26982671970563	0.204146360712805	0.905766441774338	khk	0.905766441774338	0.204146360712805	chr17	12408187	17
LL0000030755	1256.71142744772	0.165910993687599	0.130656859238898	1.26982230136299	0.204147934911157	0.905766441774338	tnmd	0.905766441774338	0.204147934911157	chr14	40641730	14
LL0000024100	33.3088904153742	-0.570498916721959	0.449293926332653	-1.26976770280123	0.20416738840167	0.905766441774338	rundc3b	0.905766441774338	0.20416738840167	chr16	43077908	16
LL0000012117	210.61917237143	0.311912766910687	0.245715127457335	1.26940807486444	0.204295557687415	0.90598076860754	hint3	0.90598076860754	0.204295557687415	chr16	40024882	16
LL0000024716	366.819357301899	0.24985125872391	0.196837456020471	1.26932781887775	0.204324168437234	0.90598076860754	si:cabz01007802.1	0.90598076860754	0.204324168437234	chr7	2089300	7
LL0000001458	25.8253195253781	0.591407800917544	0.4659387656512	1.26928224160741	0.204340417742458	0.90598076860754	asb16	0.90598076860754	0.204340417742458	chr3	19999399	3
LL0000038822	62.5634543479163	0.46964885260788	0.370038779868566	1.26918819907118	0.204373948958205	0.90598076860754	zgc:162144	0.90598076860754	0.204373948958205	chr14	8619125	14
LL0000026730	245.387511232268	-0.317427203691748	0.250126053476964	-1.26906893256117	0.204416479632272	0.90598076860754	si:dkey-12l12.1	0.90598076860754	0.204416479632272	chr24	11334533	24
LL0000014919	27.853379747186	-0.645680759863612	0.5088200571997	-1.26897662685926	0.204449400448021	0.90598076860754	LOC101884462	0.90598076860754	0.204449400448021	chr4	62296205	4
LL0000022771	3351.47854784326	-0.172332188073805	0.135819571439667	-1.26883177620949	0.204501069186216	0.906037117956456	psmd3	0.906037117956456	0.204501069186216	chr19	48049246	19
LL0000015283	111.895333844842	0.454043481924269	0.35788125034292	1.26869871357945	0.204548541465394	0.906074857071999	LOC101886196	0.906074857071999	0.204548541465394	chr2	59075378	2
LL0000018707	387.92610455326	0.402803671166405	0.317538576729216	1.26851885309639	0.204612722386137	0.906116281796505	matn3a	0.906116281796505	0.204612722386137	chr20	43760061	20
LL0000009110	219.958781927905	-0.286036553101371	0.225500107546733	-1.26845417597902	0.204635805170982	0.906116281796505	dnm3a	0.906116281796505	0.204635805170982	chr20	14818871	20
LL0000010489	79.3328145649425	0.417055360652639	0.328917900206364	1.26796188468605	0.204811562362622	0.906440687276188	FO704777.1	0.906440687276188	0.204811562362622	NA	NA	NA
LL0000030849	1965.33383937044	-0.587990756409712	0.46374230710617	-1.26792562895301	0.20482451067529	0.906440687276188	tp53i11b	0.906440687276188	0.20482451067529	chr18	27439842	18
LL0000003952	692.950068985514	-0.251294381267791	0.198193955463222	-1.26792152001035	0.204825978173845	0.906440687276188	ca6	0.906440687276188	0.204825978173845	chr23	22634932	23
LL0000001437	425.749152938774	0.282939751077998	0.223187457098684	1.26772245517764	0.204897082836708	0.906582869846267	as3mt	0.906582869846267	0.204897082836708	chr1	31706676	1
LL0000028256	2397.08294173611	-0.179287934620465	0.141450579471824	-1.26749522900454	0.204978268481162	0.906659929169995	si:dkeyp-75h12.5	0.906659929169995	0.204978268481162	chr7	24486238	7
LL0000001222	7490.46342988921	-0.31479429188027	0.248367131145858	-1.2674555221053	0.204992457760318	0.906659929169995	aqp9b	0.906659929169995	0.204992457760318	chr7	30371892	7
LL0000009078	408.915333155627	-0.260938642193172	0.205905652974305	-1.26727284279919	0.205057747497033	0.906720794605979	dnajc3a	0.906720794605979	0.205057747497033	chr9	29484045	9
LL0000031997	610.245649993176	-0.175243471785667	0.138292002456761	-1.26719888838445	0.205084183165179	0.906720794605979	wdr20a	0.906720794605979	0.205084183165179	chr17	855828	17
LL0000024269	1332.25185059286	-0.249032949112896	0.19658014659705	-1.26682655102178	0.205217316130372	0.906946526327897	SCARF2	0.906946526327897	0.205217316130372	NA	NA	NA
LL0000005604	444.628149152529	-0.249248069956162	0.196758384957091	-1.26677229034238	0.205236722824982	0.906946526327897	chmp2a	0.906946526327897	0.205236722824982	NA	NA	NA
LL0000004583	129.349498952555	-0.29993814915855	0.236809199889427	-1.26658148964905	0.205304974560957	0.906946526327897	CABZ01085878.1	0.906946526327897	0.205304974560957	NA	NA	NA
LL0000024372	863.735535080422	-0.203270539105046	0.160498132825784	-1.26649784347143	0.205334901020257	0.906946526327897	sec22a	0.906946526327897	0.205334901020257	chr9	37850428	9
LL0000021973	4377.13789048423	-0.2163103762364	0.170805546323685	-1.26641306966977	0.205365234149457	0.906946526327897	pin1	0.906946526327897	0.205365234149457	chr1	59062606	1
LL0000028261	14.3645783076169	0.975961202299544	0.770656703396346	1.26640201531811	0.205369189775109	0.906946526327897	si:dkeyp-77c8.2	0.906946526327897	0.205369189775109	NA	NA	NA
LL0000029911	1002.44810169903	-0.186281807442999	0.147111192016067	-1.26626536628602	0.205418092052549	0.906962771387542	tada2a	0.906962771387542	0.205418092052549	chr15	15786197	15
LL0000021278	304.644820512862	-0.276410022872747	0.218303376163893	-1.26617383445884	0.205450853071408	0.906962771387542	PARD3 (1 of many)	0.906962771387542	0.205450853071408	NA	NA	NA
LL0000040270	6965.49434758522	-0.56892034288933	0.449458457833053	-1.2657907154139	0.205588020029217	0.907396080812066	zdhhc21	0.907396080812066	0.205588020029217	chr7	64739071	7
LL0000001680	1105.31549548026	-0.20951366418657	0.165551016901539	-1.26555347172031	0.205672993031039	0.907598903035852	atxn3	0.907598903035852	0.205672993031039	chr17	53283972	17
LL0000010701	1672.06467630354	0.197828420755438	0.156355917350721	1.26524422041342	0.205783795135471	0.90773929718127	FP085414.1	0.90773929718127	0.205783795135471	NA	NA	NA
LL0000028352	11.4194912619642	1.03822453736504	0.82064368872173	1.26513437151053	0.205823163496803	0.90773929718127	si:rp71-45g20.4	0.90773929718127	0.205823163496803	chr9	27855683	9
LL0000038132	14.992113080199	-0.766737425063613	0.60606101991195	-1.26511588746461	0.205829788466699	0.90773929718127	XLOC_043986	0.90773929718127	0.205829788466699	NA	NA	NA
LL0000026423	675.324711584685	0.261420809500754	0.206677253298497	1.26487460680152	0.205916281424179	0.90773929718127	si:ch73-290k24.6	0.90773929718127	0.205916281424179	chr23	45538912	23
LL0000022420	508.34072727107	-0.212660208811299	0.168129611029723	-1.26485874504108	0.205921968385132	0.90773929718127	ppp1r14aa	0.90773929718127	0.205921968385132	chr5	36730726	5
LL0000012534	2222.57474365734	-0.152629259948303	0.120673537800103	-1.26481134746489	0.205938962649422	0.90773929718127	igf2bp2b	0.90773929718127	0.205938962649422	chr1	30439427	1
LL0000008909	1170.44802433442	0.194069992099507	0.153471548438423	1.264534006949	0.20603842271469	0.908005629470195	dhx36	0.908005629470195	0.20603842271469	chr18	31610539	18
LL0000027361	28.9263727812115	-0.611853145145163	0.483935090482777	-1.26432895067554	0.206111982583201	0.908109401083539	si:dkey-24p1.7	0.908109401083539	0.206111982583201	chr15	38156682	15
LL0000022022	707.790148417667	0.245576162657003	0.194256631862994	1.26418418924407	0.20616392435914	0.908109401083539	pkhd1l1	0.908109401083539	0.20616392435914	chr19	22848868	19
LL0000031631	728.183745413996	0.229251874452253	0.181353611964056	1.26411529370416	0.206188648071709	0.908109401083539	unc5db	0.908109401083539	0.206188648071709	chr5	27137636	5
LL0000020505	862.714340439635	0.59415772243609	0.47005349513907	1.26402149666029	0.206222311348507	0.908109401083539	npas4a	0.908109401083539	0.206222311348507	chr14	30636954	14
LL0000025515	206.526858083655	0.35141358928246	0.278033718673146	1.26392435766246	0.206257178242663	0.908109401083539	si:ch211-208k15.1	0.908109401083539	0.206257178242663	chr16	37168081	16
LL0000005052	17.6748757981116	1.11853316666425	0.885241986585784	1.26353379484205	0.206397409358672	0.908162863238244	ccdc170	0.908162863238244	0.206397409358672	chr17	7821886	17
LL0000013488	620.394408698126	0.239987261384444	0.189940136179096	1.26348894031622	0.206413518753849	0.908162863238244	l1cama	0.908162863238244	0.206413518753849	NA	NA	NA
LL0000021465	461.483756008735	0.220946846842268	0.174891467867205	1.26333691138113	0.206468126372159	0.908162863238244	pcyox1	0.908162863238244	0.206468126372159	chr10	7653180	10
LL0000026340	19.8672798911937	0.940324093371595	0.74433659573256	1.26330493322869	0.206479614012498	0.908162863238244	si:ch73-233f7.8	0.908162863238244	0.206479614012498	NA	NA	NA
LL0000029263	418.92837238421	-0.336221325207671	0.26618954444336	-1.26308990050965	0.206556873134245	0.908162863238244	specc1la	0.908162863238244	0.206556873134245	chr8	30600492	8
LL0000006826	13.2925428724147	-1.34063566871975	1.06146487199941	-1.26300521485415	0.206587305609761	0.908162863238244	CR753902.1	0.908162863238244	0.206587305609761	NA	NA	NA
LL0000009864	116.336981379201	-0.37330289695315	0.295625896382061	-1.2627543849227	0.206677462474975	0.908162863238244	exo5	0.908162863238244	0.206677462474975	chr15	25084820	15
LL0000020120	495.364371430876	0.268333676929795	0.21251234081557	1.26267338593136	0.206706582386099	0.908162863238244	ndufa7	0.908162863238244	0.206706582386099	chr8	47804233	8
LL0000031377	96.148950636176	0.654783565658312	0.5186054405542	1.26258522270531	0.206738281293242	0.908162863238244	tunar	0.908162863238244	0.206738281293242	chr17	3020945	17
LL0000009002	1372.04615630617	-0.159165741510622	0.126064234318628	-1.26257651403593	0.206741412668956	0.908162863238244	dmap1	0.908162863238244	0.206741412668956	chr8	18356374	8
LL0000022697	2850.39544526642	0.2190184002111	0.173510745365751	1.26227571525568	0.206849592001781	0.908162863238244	prrt1	0.908162863238244	0.206849592001781	chr19	26856477	19
LL0000021523	222.962850023385	-0.373983156552319	0.296312062733305	-1.26212599346292	0.206903453290087	0.908162863238244	pdgfd	0.908162863238244	0.206903453290087	chr15	44928394	15
LL0000013747	46.0192328595405	-0.56874165543355	0.450634101650215	-1.2620919130417	0.206915714887342	0.908162863238244	lmx1a	0.908162863238244	0.206915714887342	chr20	33921846	20
LL0000028574	62.5881995797369	-0.440853195614503	0.349309453948181	-1.26207060997525	0.206923379662048	0.908162863238244	slc23a3	0.908162863238244	0.206923379662048	chr9	7371915	9
LL0000024073	2168.27192524412	-0.218543664243524	0.173167691030034	-1.26203486888106	0.20693623965555	0.908162863238244	rtf2	0.908162863238244	0.20693623965555	NA	NA	NA
LL0000031325	106.039129176839	-0.355572431462242	0.281762148547788	-1.26195954032461	0.206963345502897	0.908162863238244	ttll10	0.908162863238244	0.206963345502897	chr23	24068076	23
LL0000008414	11.986707232006	1.1786292149305	0.933998720134514	1.26191737688972	0.206978518505202	0.908162863238244	CU972454.4	0.908162863238244	0.206978518505202	NA	NA	NA
LL0000038161	101.826390367447	0.346274844004689	0.274440108429405	1.26175013552643	0.207038710206586	0.908162863238244	LOC103910031	0.908162863238244	0.207038710206586	chrUn_KN150683v1	14932	chrUn_KN150683v1
LL0000023782	162.727704889288	0.312009895800895	0.247308516523987	1.26162212359812	0.207084791457032	0.908162863238244	RNF157	0.908162863238244	0.207084791457032	NA	NA	NA
LL0000023233	882.617005706069	-0.197525732476913	0.156565422764529	-1.26161785271061	0.207086329003288	0.908162863238244	rasl11b	0.908162863238244	0.207086329003288	chr20	23022984	20
LL0000019427	149.314882283203	-0.313889603324516	0.248890886789157	-1.26115346115674	0.207253562300591	0.908162863238244	mns1	0.908162863238244	0.207253562300591	chr7	33120164	7
LL0000018944	77.1036154163528	0.443074429327399	0.351326610895259	1.2611467949961	0.207255963582928	0.908162863238244	mfsd4aa	0.908162863238244	0.207255963582928	chr11	38429318	11
LL0000019533	875.488091217877	0.25638473000999	0.20329721243961	1.26113254054651	0.20726109838412	0.908162863238244	mrpl14	0.908162863238244	0.20726109838412	chr13	42676212	13
LL0000039319	100.99667986923	0.515039132424345	0.408401886403536	1.26110860299857	0.207269721481707	0.908162863238244	zmp:0000000529	0.908162863238244	0.207269721481707	chr15	47882642	15
LL0000020242	105.780466392222	0.319585781374474	0.253419961738573	1.26109158561139	0.207275851866502	0.908162863238244	nfatc2a	0.908162863238244	0.207275851866502	chr23	39085438	23
LL0000030560	46.2919555527126	-0.542788764105973	0.430454074123977	-1.26096788655238	0.207320417469239	0.908162863238244	tmem220	0.908162863238244	0.207320417469239	chr3	10637311	3
LL0000030154	890.388653570114	-0.190945424691669	0.151466779081262	-1.26064227317613	0.207437760864743	0.908162863238244	tent2	0.908162863238244	0.207437760864743	NA	NA	NA
LL0000024561	360.905579401632	-0.229870658934286	0.182344790881131	-1.26063737726479	0.207439525603557	0.908162863238244	sfmbt2	0.908162863238244	0.207439525603557	chr4	25285443	4
LL0000018680	1971.86042438388	-0.160750088042033	0.127523719380284	-1.26055049855208	0.207470842981479	0.908162863238244	mark2a	0.908162863238244	0.207470842981479	chr21	27203735	21
LL0000010898	436.402212665857	0.292537733688735	0.232083566138856	1.26048448218737	0.20749464235213	0.908162863238244	fstl4	0.908162863238244	0.20749464235213	chr21	44857266	21
LL0000005864	85.7485291057999	0.37863003455234	0.300455913261715	1.26018499833129	0.207602633292053	0.908162863238244	cmtm4	0.908162863238244	0.207602633292053	chr7	44628680	7
LL0000031338	212.725337260843	-0.383238073210711	0.304172425526709	-1.2599369339515	0.207692113739585	0.908162863238244	ttpal	0.908162863238244	0.207692113739585	chr23	25868607	23
LL0000020751	1290.90964792298	-0.165737774989916	0.131557137988997	-1.25981590602691	0.207735780433195	0.908162863238244	nup188	0.908162863238244	0.207735780433195	chr21	4540059	21
LL0000030520	206.288397694485	0.263252824879132	0.20896452939141	1.25979670160209	0.207742709972949	0.908162863238244	tmem176l.3b	0.908162863238244	0.207742709972949	chr7	66565865	7
LL0000040058	2281.18434805446	0.291884440599649	0.231742746214966	1.25951920984355	0.207842856141104	0.908162863238244	meis2a	0.908162863238244	0.207842856141104	chr17	52822090	17
LL0000009710	606.971004390721	-0.248750301043271	0.197498402671384	-1.25950538170764	0.207847847600777	0.908162863238244	epha6	0.908162863238244	0.207847847600777	chr1	33969006	1
LL0000022801	10524.6904173616	-0.324016969084789	0.257258117215518	-1.25950144000061	0.207849270431157	0.908162863238244	ptbp3	0.908162863238244	0.207849270431157	chr10	11142856	10
LL0000022525	1518.60094760721	0.219457061742134	0.174246707247072	1.25946174369285	0.207863599924534	0.908162863238244	prdm2b	0.908162863238244	0.207863599924534	chr11	26189702	11
LL0000009456	568.273611724144	-0.360841176524568	0.286550916693076	-1.25925675160573	0.207937608958768	0.908162863238244	egr1	0.908162863238244	0.207937608958768	chr14	21333719	14
LL0000011692	77.2551235066	0.415829656441838	0.330230891078435	1.25920883744056	0.207954910337893	0.908162863238244	grasp	0.908162863238244	0.207954910337893	chr23	32199587	23
LL0000024330	191.283802236869	-0.314915613475751	0.250122747159056	-1.25904427747026	0.208014339429789	0.908162863238244	scxa	0.908162863238244	0.208014339429789	chr19	3001427	19
LL0000015573	16.2862120610986	1.1050900916667	0.877777610376478	1.25896363566704	0.208043466859491	0.908162863238244	LOC103909158	0.908162863238244	0.208043466859491	chr18	33031980	18
LL0000004744	404.031893557681	-0.304908125243911	0.242217464534542	-1.258819737998	0.2080954493491	0.908162863238244	cacna1fb	0.908162863238244	0.2080954493491	chr8	22851416	8
LL0000006712	105.706126953355	0.330058092823361	0.262235199092534	1.25863382934682	0.208162622089782	0.908162863238244	CR548622.2	0.908162863238244	0.208162622089782	NA	NA	NA
LL0000008535	108.940605985906	-0.37972145923065	0.301703106838883	-1.25859313551395	0.20817732773212	0.908162863238244	cygb2	0.908162863238244	0.20817732773212	chr6	22597369	6
LL0000021558	3555.03245937506	-0.180307407129509	0.143266281131711	-1.25854741049462	0.208193852406791	0.908162863238244	pds5b	0.908162863238244	0.208193852406791	chr15	33744546	15
LL0000013278	99.3505940348269	0.336099607843776	0.267066625859582	1.25848599300644	0.208216049717037	0.908162863238244	kiaa1958	0.908162863238244	0.208216049717037	chr10	11282869	10
LL0000001769	329.283150892721	0.262773933960795	0.208820827904056	1.25837032923521	0.208257857201922	0.908162863238244	bada	0.908162863238244	0.208257857201922	chr21	27188862	21
LL0000018039	280.215999492299	-0.807504925890223	0.641742666434725	-1.25830020057169	0.20828320866474	0.908162863238244	LOC110440113	0.908162863238244	0.20828320866474	chr11	45015809	11
LL0000033175	21.34906996391	-0.700878863083019	0.557054511435744	-1.25818721273181	0.20832405839574	0.908162863238244	XLOC_008184	0.908162863238244	0.20832405839574	NA	NA	NA
LL0000038432	1246.98234099675	-0.243245958892839	0.193333118738486	-1.25817014942933	0.208330227983082	0.908162863238244	zfyve27	0.908162863238244	0.208330227983082	chr1	54889726	1
LL0000039032	310.356721070627	-0.216750851557443	0.172276268912101	-1.25815849696649	0.208334441246372	0.908162863238244	zgc:174268	0.908162863238244	0.208334441246372	chr3	60096394	3
LL0000005240	640.445641398235	0.254577597140169	0.202343308842033	1.25814685248087	0.208338651686985	0.908162863238244	cd3eap	0.908162863238244	0.208338651686985	chr15	28787088	15
LL0000029551	47.6895044962505	-0.536098651819372	0.426228118717194	-1.2577740141426	0.208473496062712	0.908215157665301	stk24a	0.908215157665301	0.208473496062712	chr9	1162215	9
LL0000018893	233.323892586265	-0.314326070581496	0.249917114507444	-1.25772126971374	0.208492577237479	0.908215157665301	metrnlb	0.908215157665301	0.208492577237479	NA	NA	NA
LL0000021750	342.957169764094	0.248521860246774	0.197619112394812	1.25758008542345	0.208543659232885	0.908215157665301	pi4kab	0.908215157665301	0.208543659232885	chr8	1741931	8
LL0000010114	879.325858696896	-0.318074012603614	0.252938513837154	-1.25751514776589	0.208567157421516	0.908215157665301	fam83hb	0.908215157665301	0.208567157421516	chr19	43611283	19
LL0000039029	182.197151282593	2.27388149160321	1.80825073164339	1.25750342682657	0.208571398937596	0.908215157665301	zgc:174259	0.908215157665301	0.208571398937596	chr5	28848869	5
LL0000030727	15.2069350541783	1.02271698065219	0.813315780613094	1.25746604828108	0.208584925720036	0.908215157665301	tnfrsf18	0.908215157665301	0.208584925720036	chr6	42975278	6
LL0000012123	2164.34281651002	0.150462515335453	0.119666110064565	1.25735277309735	0.208625922336875	0.908223648428919	hipk3a	0.908223648428919	0.208625922336875	chr25	15286851	25
LL0000021521	32.4313957348042	-0.633084553767299	0.503691121472917	-1.25689043697257	0.208793311841041	0.908677800127568	pdgfbb	0.908677800127568	0.208793311841041	chr3	24275743	3
LL0000024001	290.586016915357	-0.319304597939116	0.254093144351647	-1.25664389235634	0.208882613473803	0.908677800127568	rps6kb1a	0.908677800127568	0.208882613473803	chr10	28170646	10
LL0000030139	2619.94382226947	0.193401340306032	0.153913755208041	1.25655656990901	0.208914249423909	0.908677800127568	tefa	0.908677800127568	0.208914249423909	chr12	19144832	12
LL0000012868	62.6894086496714	-0.55764240947929	0.443795546948828	-1.25652997943125	0.208923883547337	0.908677800127568	irg1l	0.908677800127568	0.208923883547337	chr14	11427051	14
LL0000004429	40.6449816371677	0.45306095297761	0.360566515464626	1.25652531099233	0.208925575025032	0.908677800127568	CABZ01074708.1	0.908677800127568	0.208925575025032	NA	NA	NA
LL0000008755	198.143891262986	-0.294166543434626	0.234188389635893	-1.25611070596619	0.20907583508185	0.908983638102432	ddhd1b	0.908983638102432	0.20907583508185	chr20	9782357	20
LL0000009679	1365.30634109441	-0.205971861965264	0.163991143364785	-1.25599381612394	0.209118212133393	0.908983638102432	eomesa	0.908983638102432	0.209118212133393	chr19	860824	19
LL0000011752	1846.5170291264	0.249299414653025	0.198511374109217	1.25584448635102	0.20917235895589	0.908983638102432	grk3	0.908983638102432	0.20917235895589	NA	NA	NA
LL0000020221	365.975933792183	0.247744647473852	0.197276729317078	1.25582296671017	0.20918016279276	0.908983638102432	neurl1b	0.908983638102432	0.20918016279276	chr14	15664452	14
LL0000015310	16.1998542911421	1.26157928030068	1.00465631279277	1.25573219840097	0.209213081140559	0.908983638102432	LOC101886407	0.908983638102432	0.209213081140559	chr4	48873740	4
LL0000010623	6923.62634626433	-0.190827776222257	0.151971113306194	-1.25568453155814	0.209230369664678	0.908983638102432	foxp2	0.908983638102432	0.209230369664678	chr4	6423351	4
LL0000021649	997.916493930586	-0.209858319938947	0.167177328588201	-1.2553037048216	0.209368530768382	0.909360857560151	pgam5	0.909360857560151	0.209368530768382	chr5	18925317	5
LL0000008684	2019.50258977677	0.169321791045702	0.134893073300032	1.25522969344092	0.209395389212905	0.909360857560151	dazap2	0.909360857560151	0.209395389212905	chr23	33718653	23
LL0000000008	755.649540200005	-0.203140101459375	0.16185288673815	-1.25509099994009	0.209445727268742	0.90940967262851	aagab	0.90940967262851	0.209445727268742	chr18	19812613	18
LL0000013522	856.078196968371	0.195319590037462	0.155636662915067	1.25497158817939	0.209489074141774	0.909428119547904	lamtor2	0.909428119547904	0.209489074141774	chr16	46684854	16
LL0000012887	277.923434042575	-0.291360386671454	0.232205328691255	-1.25475323203652	0.209568354961297	0.909593375371668	irx4b	0.909593375371668	0.209568354961297	chr19	28255830	19
LL0000005096	388.467765394568	0.233391272790332	0.186020819240975	1.25465135430885	0.209605352192267	0.909593375371668	ccdc80l2	0.909593375371668	0.209605352192267	chr21	19834026	21
LL0000025486	39.2869647260573	0.523046586387324	0.416965453369356	1.25441228322577	0.209692190211297	0.909800474597045	si:ch211-203d1.3	0.909800474597045	0.209692190211297	chr14	35465024	14
LL0000032046	60.8076486445266	0.518540562164095	0.413452734644591	1.25417132047715	0.209779741697858	0.909844691120487	wdr89	0.909844691120487	0.209779741697858	chr13	37469092	13
LL0000007765	106.659237163626	-0.546090829137905	0.435420476652961	-1.25416892043217	0.209780613864109	0.909844691120487	ctsll	0.909844691120487	0.209780613864109	chr5	24305258	5
LL0000023405	105.69874992932	-0.3493207736863	0.2786323292402	-1.2536979274403	0.209951821549066	0.910170778692172	rergla	0.910170778692172	0.209951821549066	chr4	12382196	4
LL0000018942	729.402442420124	-0.23928926696355	0.190918841189066	-1.25335595729173	0.210076192321061	0.910170778692172	mfsd2b	0.910170778692172	0.210076192321061	NA	NA	NA
LL0000009727	1566.46953035354	0.201103049135431	0.16050000358215	1.25297847132134	0.210213541717843	0.910170778692172	epn1	0.910170778692172	0.210213541717843	chr16	12730267	16
LL0000011384	4072.30479419073	0.186920122298023	0.14918961012409	1.25290308180677	0.210240980201855	0.910170778692172	glo1	0.910170778692172	0.210240980201855	chr13	44788076	13
LL0000030184	1691.18777601793	0.210672572206956	0.168152254013269	1.25286796447183	0.210253762259764	0.910170778692172	tex2	0.910170778692172	0.210253762259764	chr3	55483700	3
LL0000013954	79.4750115426303	0.377978840107244	0.301694443356473	1.25285317124862	0.210259146886708	0.910170778692172	LOC100005864	0.910170778692172	0.210259146886708	chr3	1866821	3
LL0000005740	41.8864121465235	0.711945327772027	0.568303385569109	1.25275573901266	0.21029461401368	0.910170778692172	clcf1	0.910170778692172	0.21029461401368	chr14	22022233	14
LL0000000165	30.0278238693105	0.615731630890344	0.491510888645424	1.25273243200627	0.210303098834612	0.910170778692172	ackr4a	0.910170778692172	0.210303098834612	chr2	31671284	2
LL0000023151	708.208574796874	0.240582406166339	0.192081360971752	1.25250261112904	0.210386777456537	0.910170778692172	ralab	0.910170778692172	0.210386777456537	chr2	21608351	2
LL0000006166	125.210840855196	-0.406498786420146	0.324572335688823	-1.25241353536017	0.210419216747694	0.910170778692172	cps1	0.910170778692172	0.210419216747694	chr9	39027127	9
LL0000000230	3368.89854946477	0.263434413718378	0.210435734682656	1.25185208736361	0.210623766149685	0.910170778692172	actn3b	0.910170778692172	0.210623766149685	chr7	6969732	7
LL0000010383	276.26691264062	0.283766489907351	0.226684565605844	1.25181213440337	0.210638327482802	0.910170778692172	fkbp9	0.910170778692172	0.210638327482802	chr19	42591155	19
LL0000019372	173.715236879402	0.39623465510626	0.316536465497973	1.25178201659296	0.210649304759625	0.910170778692172	mllt1a	0.910170778692172	0.210649304759625	chr8	20194155	8
LL0000030732	96.0358562147649	-0.336904760231177	0.269182831308236	-1.25158338885809	0.21072171054813	0.910170778692172	tnfrsf9a	0.910170778692172	0.21072171054813	chr23	30005693	23
LL0000018887	2226.60497835077	-0.167974664250363	0.134218779412513	-1.25149897045408	0.210752489048927	0.910170778692172	metap1	0.910170778692172	0.210752489048927	chr13	12606820	13
LL0000005055	261.549052036159	-0.287220964921246	0.229524325921928	-1.25137483256979	0.21079775496779	0.910170778692172	ccdc173	0.910170778692172	0.21079775496779	chr9	48219135	9
LL0000010563	166.067905613871	0.289476141118273	0.231339539069845	1.25130421838904	0.210823507020176	0.910170778692172	focad	0.910170778692172	0.210823507020176	chr7	18878951	7
LL0000008895	58.5598954354045	0.449773479971319	0.359480081962723	1.25117774958658	0.210869634197431	0.910170778692172	dhrs7ca	0.910170778692172	0.210869634197431	chr3	58633691	3
LL0000002167	66.5682404148927	0.436378303009143	0.348780635062113	1.25115404681636	0.210878280160574	0.910170778692172	BX004991.1	0.910170778692172	0.210878280160574	NA	NA	NA
LL0000032587	1996.45811027959	0.313795532084857	0.250836881353965	1.25099439281438	0.210936523182048	0.910170778692172	XLOC_003138	0.910170778692172	0.210936523182048	NA	NA	NA
LL0000007773	40.2190683357887	-0.64162439660746	0.512925209679589	-1.25091218855916	0.210966516470766	0.910170778692172	cttnbp2nla	0.910170778692172	0.210966516470766	chr6	48206282	6
LL0000003301	333.679068807959	0.352995743377599	0.282192767446478	1.25090287242939	0.21096991577612	0.910170778692172	BX649345.1	0.910170778692172	0.21096991577612	NA	NA	NA
LL0000022947	64638.5137479642	0.278486740470159	0.222644829963536	1.25081162008464	0.211003214377996	0.910170778692172	pvalb2	0.910170778692172	0.211003214377996	chr12	17710424	12
LL0000019885	86.2238101414355	-0.464305330827788	0.371217526411248	-1.25076349523814	0.211020776992963	0.910170778692172	myo1hb	0.910170778692172	0.211020776992963	chr5	31958452	5
LL0000040370	35.618361910737	-0.542583972340343	0.433818019181598	-1.25071792399018	0.211037408675724	0.910170778692172	LOC101884250	0.910170778692172	0.211037408675724	chr17	53394368	17
LL0000023400	1201.8867085439	0.184019914301376	0.14713398843175	1.25069615975738	0.211045352084663	0.910170778692172	reps2	0.910170778692172	0.211045352084663	chr23	40908623	23
LL0000012002	1393.68763473769	-0.166316536270723	0.132980395229129	-1.25068462899479	0.211049560616639	0.910170778692172	hdgfl2	0.910170778692172	0.211049560616639	NA	NA	NA
LL0000015099	429.348630620192	-0.211633657839196	0.169222040564328	-1.25062702904085	0.211070584527747	0.910170778692172	LOC101885376	0.910170778692172	0.211070584527747	chr3	5502	3
LL0000020720	80.9264551961872	0.454607954935182	0.363524302809093	1.25055725689383	0.211096053302535	0.910170778692172	nudt14	0.910170778692172	0.211096053302535	chr20	21269029	20
LL0000028640	256.884153255375	-0.290943768613434	0.232654975379491	-1.25053748856592	0.211103269696218	0.910170778692172	slc26a11	0.910170778692172	0.211103269696218	chr22	11499719	22
LL0000019937	1000.12695009993	0.185224781160255	0.148122837265472	1.25048091556799	0.211123922556417	0.910170778692172	naa30	0.910170778692172	0.211123922556417	chr17	44463191	17
LL0000024250	1515.93248020449	-0.168097087701095	0.134449171568458	-1.25026495693582	0.211202775077038	0.910170778692172	scaf11	0.910170778692172	0.211202775077038	chr4	1619555	4
LL0000009811	1399.07644577858	-0.312161906249836	0.249677756881741	-1.25025917465964	0.211204886640053	0.910170778692172	esrp1	0.910170778692172	0.211204886640053	chr16	26645660	16
LL0000025358	110.244185183574	-0.398345409066449	0.318613878963736	-1.25024499987896	0.211210063029959	0.910170778692172	si:ch211-191i18.2	0.910170778692172	0.211210063029959	chr19	42261786	19
LL0000023769	554.383948317328	-0.208873597098835	0.167082357158204	-1.25012359564128	0.211254401559626	0.910170778692172	rnf14	0.910170778692172	0.211254401559626	chr21	41839475	21
LL0000004874	69.5355570997221	0.474139494383538	0.379336538592491	1.24991780687094	0.211329573875832	0.910170778692172	capn10	0.910170778692172	0.211329573875832	chr2	45139764	2
LL0000005687	375.531179746372	0.216777986065667	0.173434574476648	1.24991217420062	0.211331631698644	0.910170778692172	ciao2a	0.910170778692172	0.211331631698644	NA	NA	NA
LL0000001626	988.423887644138	-0.222494929793762	0.178012785179815	-1.24988174062338	0.211342750460723	0.910170778692172	atp6ap1lb	0.910170778692172	0.211342750460723	chr23	19564393	23
LL0000017265	146.665891706436	-0.331437033882462	0.265211213351925	-1.24970973019401	0.211405601600436	0.910272916184033	LOC110438251	0.910272916184033	0.211405601600436	chr22	1491668	22
LL0000010266	63.7854169110229	0.416089163247062	0.3330029978966	1.24950575783183	0.211480148868628	0.910339281849217	fev	0.910339281849217	0.211480148868628	chr9	11548232	9
LL0000028989	721.528029447387	-0.202323916476003	0.161929942684835	-1.24945339398895	0.211499289729715	0.910339281849217	smim19	0.910339281849217	0.211499289729715	chr14	21238671	14
LL0000020756	842.309109194389	-0.201918435339775	0.161625549567271	-1.24929774952279	0.211556190753373	0.910387689094826	nup37	0.910387689094826	0.211556190753373	chr4	17327709	4
LL0000031682	385.018731841403	-0.292221805105788	0.23395173401973	-1.24906877194227	0.211639921255756	0.910387689094826	urp2	0.910387689094826	0.211639921255756	chr1	1599978	1
LL0000032148	451.655729755304	0.198957131459686	0.159290101526489	1.24902382227812	0.211656360864829	0.910387689094826	wu:fe05a04	0.910387689094826	0.211656360864829	chr16	25171789	16
LL0000028292	701.482355632083	0.203776888339234	0.163159225032233	1.24894493890233	0.211685213408616	0.910387689094826	si:dkeyp-84f3.9	0.910387689094826	0.211685213408616	chr16	25074000	16
LL0000008721	186.663264894033	0.327108777835211	0.261920137006682	1.24888747224069	0.21170623432132	0.910387689094826	dclre1a	0.910387689094826	0.21170623432132	chr12	30501043	12
LL0000029290	446.201237142897	-0.276258009838169	0.221243469897424	-1.24866062698371	0.211789227501074	0.910576235060071	spint1b	0.910576235060071	0.211789227501074	chr20	3218892	20
LL0000020731	22.410651167496	0.685278371709874	0.548889086206333	1.24848241462806	0.211854444429606	0.91068829743719	nudt4b	0.91068829743719	0.211854444429606	chr4	1788738	4
LL0000009728	1565.5354093929	0.164937081495902	0.132125570904237	1.24833580939035	0.211908105592116	0.910711921006308	epn2	0.910711921006308	0.211908105592116	chr3	39656486	3
LL0000012532	9133.02571011649	0.156595346063558	0.125461913145617	1.24815047162405	0.211975957879861	0.910711921006308	igf2bp1	0.910711921006308	0.211975957879861	chr3	23518660	3
LL0000018688	177.262597250886	0.324664981971066	0.260117681616524	1.24814653103705	0.211977400701984	0.910711921006308	marveld1	0.910711921006308	0.211977400701984	chr13	39532049	13
LL0000012909	1157.45619118128	-0.197735686736588	0.158444495477896	-1.2479807906244	0.212038091979073	0.910804435721744	ispd	0.910804435721744	0.212038091979073	chr15	34495055	15
LL0000028431	149.309854505205	-0.33635772166516	0.269558738729457	-1.24780863440211	0.212101145908002	0.910907063113021	sirt4	0.910907063113021	0.212101145908002	chr6	40877393	6
LL0000027045	20.3814930872948	-0.813188508003287	0.651924354523064	-1.24736635832266	0.212263196028404	0.911290136349116	si:dkey-201i24.3	0.911290136349116	0.212263196028404	chr14	3057358	14
LL0000010435	2154.79382711132	0.302592486596086	0.24258801557336	1.24735134124785	0.212268699859824	0.911290136349116	fndc3ba	0.911290136349116	0.212268699859824	chr2	25315595	2
LL0000029966	3611.48137321252	-0.175411315178877	0.140668009395135	-1.24698796786232	0.212401909415214	0.911579830353796	tardbpl	0.911579830353796	0.212401909415214	chr23	29357752	23
LL0000031567	1268.68018199673	0.168882435778322	0.135462194357799	1.24671268304019	0.212502866655186	0.911579830353796	ugp2a	0.911579830353796	0.212502866655186	chr1	50992669	1
LL0000018535	1041.08418885379	0.252889053351477	0.202864319889049	1.24659207439626	0.212547109272938	0.911579830353796	magi2a	0.911579830353796	0.212547109272938	chr4	22755464	4
LL0000010168	858.98769027481	-0.224505736094174	0.180105026155696	-1.24652676766552	0.212571068381264	0.911579830353796	fbln7	0.911579830353796	0.212571068381264	chr13	47751674	13
LL0000011524	538.84072954362	0.296022447762296	0.23748523166085	1.24648781607204	0.212585359497693	0.911579830353796	got1	0.911579830353796	0.212585359497693	chr13	40437549	13
LL0000021984	515.181570284038	0.266140637763835	0.21354837517764	1.24627798053929	0.212662358890045	0.911579830353796	pip5k1aa	0.911579830353796	0.212662358890045	chr19	10892467	19
LL0000013288	325.377110262799	0.22672503241316	0.181931662088147	1.24620986699561	0.212687357563491	0.911579830353796	kif16ba	0.911579830353796	0.212687357563491	chr1	51232035	1
LL0000001861	1660.36085541524	0.264498380417676	0.21225405227708	1.24614054516328	0.212712801875538	0.911579830353796	bcor	0.911579830353796	0.212712801875538	chr22	11144152	22
LL0000005358	317.319367494462	0.242051199848199	0.194290995199434	1.24581790113196	0.21283125605123	0.911579830353796	cdk20	0.911579830353796	0.21283125605123	chr8	7494940	8
LL0000012673	22.3628915564878	0.790888653925571	0.634890778627099	1.24570820769488	0.212871539286865	0.911579830353796	il21r.1	0.911579830353796	0.212871539286865	chr3	45343778	3
LL0000022989	1948.04895299596	0.160049982013689	0.128490650461481	1.2456157816842	0.212905485597751	0.911579830353796	qki2	0.911579830353796	0.212905485597751	chr12	34953071	12
LL0000026653	48.8422748465062	-0.481604108762276	0.386690824336441	-1.24545005583907	0.212966363326743	0.911579830353796	si:dkey-112a7.4	0.911579830353796	0.212966363326743	chr7	22629901	7
LL0000000857	4544.72268920472	-0.181313078846141	0.14559215175511	-1.24534926272066	0.21300339481466	0.911579830353796	alas1	0.911579830353796	0.21300339481466	chr11	260762	11
LL0000008554	925.159222160087	-0.310514749013308	0.24936583478855	-1.24521769101453	0.213051741379696	0.911579830353796	cyp24a1	0.911579830353796	0.213051741379696	chr6	55852273	6
LL0000007500	84.1364089335035	0.33979025519953	0.27289771080688	1.2451194778984	0.213087835356996	0.911579830353796	CT025897.1	0.911579830353796	0.213087835356996	NA	NA	NA
LL0000032280	216.998118860537	0.304507358174627	0.244566359160634	1.24509094063351	0.213098323820395	0.911579830353796	XLOC_000666	0.911579830353796	0.213098323820395	NA	NA	NA
LL0000038236	730.022246524456	0.224184857443257	0.180082717019094	1.24489935044398	0.213168749703502	0.911579830353796	xylt1	0.911579830353796	0.213168749703502	chr3	26418450	3
LL0000002231	334.698724769844	0.379720104513838	0.305031509845862	1.24485534201276	0.213184928961932	0.911579830353796	BX005183.3	0.911579830353796	0.213184928961932	NA	NA	NA
LL0000027096	20.4185052733902	-0.766133234545931	0.615513858258348	-1.24470509358437	0.213240172969045	0.911579830353796	si:dkey-20i20.4	0.911579830353796	0.213240172969045	NA	NA	NA
LL0000005429	864.300182837508	0.243009604877722	0.195255274387354	1.24457383105376	0.213288444613665	0.911579830353796	cenpf	0.911579830353796	0.213288444613665	chr17	32722162	17
LL0000018247	23.1943684335109	0.616743268493747	0.495554239841651	1.24455250083386	0.213296289522399	0.911579830353796	LOC797949	0.911579830353796	0.213296289522399	chr1	40644089	1
LL0000001503	613.811095352099	0.272806538372963	0.219210176634151	1.24449759843158	0.213316482692888	0.911579830353796	ASS1	0.911579830353796	0.213316482692888	NA	NA	NA
LL0000000971	298.167757278625	-0.297853284679845	0.239368018891101	-1.24433199580998	0.213377399896666	0.911579830353796	anapc7	0.911579830353796	0.213377399896666	chr8	11746770	8
LL0000004129	21.5385807771851	0.663470781546031	0.533245592018143	1.24421240696061	0.213421398663041	0.911579830353796	CABZ01044235.1	0.911579830353796	0.213421398663041	NA	NA	NA
LL0000026990	243.976295954407	-0.379579191055135	0.305091664913631	-1.24414802076809	0.213445090146918	0.911579830353796	si:dkey-197c15.6	0.911579830353796	0.213445090146918	chr24	7820037	24
LL0000014559	16.6836919774144	-0.760905259701711	0.611601402393756	-1.24411954701803	0.21345556792691	0.911579830353796	LOC101882521	0.911579830353796	0.21345556792691	chrUn_KN150270v1	699	chrUn_KN150270v1
LL0000008558	14.9697049061864	-0.920222775580987	0.739671792361868	-1.24409607758949	0.213464204494067	0.911579830353796	cyp27a1.2	0.911579830353796	0.213464204494067	chr9	38419216	9
LL0000019423	1182.19655367255	0.1871510076938	0.150437771394332	1.24404267597952	0.213483856810876	0.911579830353796	mn1a	0.911579830353796	0.213483856810876	chr10	4094848	10
LL0000028638	214.95786532758	0.381845522560424	0.306954218575039	1.24398199944295	0.213506187956642	0.911579830353796	slc26a1	0.911579830353796	0.213506187956642	chr21	20324545	21
LL0000013566	454.700219584447	-0.296207081422999	0.238119917127125	-1.24394080510646	0.213521349913393	0.911579830353796	lcp1	0.911579830353796	0.213521349913393	chr9	56250999	9
LL0000029307	526.182481393744	0.198158685257513	0.159311292279492	1.24384582173791	0.21355631238227	0.911579830353796	spopla	0.911579830353796	0.21355631238227	chr9	10050889	9
LL0000004352	60.5593441993078	0.516425892328807	0.415215618436367	1.24375353285982	0.213590286991754	0.911579830353796	CABZ01069020.1	0.911579830353796	0.213590286991754	NA	NA	NA
LL0000010462	387.776196017759	-0.199076517334526	0.160086648840716	-1.2435547797156	0.213663467886883	0.911641489126686	FO681288.1	0.911641489126686	0.213663467886883	NA	NA	NA
LL0000012759	289.541239327776	0.260053308776736	0.209156573067042	1.24334275018639	0.213741557088722	0.911641489126686	inka1b	0.911641489126686	0.213741557088722	NA	NA	NA
LL0000020858	71.8772604948146	-0.603402894283777	0.485308837103599	-1.24333794926336	0.213743325478196	0.911641489126686	olfcs2	0.911641489126686	0.213743325478196	chr18	31912757	18
LL0000022868	1331.21885574886	-0.210796636541689	0.16955164775652	-1.24325914451977	0.213772354213214	0.911641489126686	ptpdc1b	0.911641489126686	0.213772354213214	chr23	4373244	23
LL0000021741	344.68334301175	-0.262421611315686	0.211088617637341	-1.24318219642964	0.213800701770682	0.911641489126686	phyhip	0.911641489126686	0.213800701770682	chr8	52453145	8
LL0000027499	3335.72462949552	-0.27073073400918	0.217854317944239	-1.24271456523747	0.213973034701117	0.912209088553516	si:dkey-280e21.3	0.912209088553516	0.213973034701117	chr14	25465313	14
LL0000038421	313.29180889499	0.238250616053973	0.191779913356749	1.24231266916249	0.214121222760966	0.912673564489661	zfpm1	0.912673564489661	0.214121222760966	chr18	17271185	18
LL0000017590	12.1378250175114	-1.01221106771081	0.814906988737876	-1.24211852604003	0.214192834175665	0.912761847976484	LOC110439345	0.912761847976484	0.214192834175665	chr4	1443918	4
LL0000014914	560.851292106426	-0.219611814509491	0.176814877398975	-1.24204375638565	0.214220418233174	0.912761847976484	LOC101884441	0.912761847976484	0.214220418233174	chrUn_KN150023v1	4576	chrUn_KN150023v1
LL0000018526	1257.94166564563	0.186418470622987	0.150106946001436	1.24190435945052	0.21427185145895	0.912791089282954	mafba	0.912791089282954	0.21427185145895	chr23	3405664	23
LL0000010137	300.149787520888	0.271114617580299	0.218330779010533	1.24176086765678	0.214324804863893	0.912791089282954	fap	0.912791089282954	0.214324804863893	chr9	51225253	9
LL0000021762	97.1224449762381	0.358119114453408	0.288420676960347	1.24165548124916	0.214363702081457	0.912791089282954	pidd1	0.912791089282954	0.214363702081457	chr25	4503466	25
LL0000009522	2025.61327016789	-0.163638131938199	0.131796196282807	-1.24159980753212	0.21438425282686	0.912791089282954	eif4e2rs1	0.912791089282954	0.21438425282686	chr23	44427931	23
LL0000028147	187.680301643388	0.264886809965642	0.213398936576331	1.24127521071734	0.214504098990114	0.913134213490125	si:dkeyp-23e4.3	0.913134213490125	0.214504098990114	chr21	35382398	21
LL0000007370	61.0143522695699	0.423278382147716	0.341049003167899	1.24110722569488	0.214566140622596	0.913231185888668	crybb2	0.913231185888668	0.214566140622596	chr8	42629732	8
LL0000013485	581.948273092297	0.235592170413785	0.189850031820769	1.24093827193139	0.214628553086976	0.913329700842128	kyat1	0.913329700842128	0.214628553086976	NA	NA	NA
LL0000030225	505.991743355849	0.25310996741238	0.204009409228981	1.2406779097541	0.214724757953219	0.91357195353793	tgfb2	0.91357195353793	0.214724757953219	chr16	2745005	16
LL0000031608	3920.82930993666	-0.244326797866133	0.196964984425639	-1.24045803663328	0.214806026158151	0.913617120023373	ulk2	0.913617120023373	0.214806026158151	chr15	20843181	15
LL0000005672	46.1917919337884	0.457904171699911	0.369147566154726	1.24043665374725	0.214813930757	0.913617120023373	chst3a	0.913617120023373	0.214813930757	chr13	29509745	13
LL0000012049	566.892342338519	0.206224639246266	0.166296565997054	1.2401016100953	0.214937813527315	0.913976881653628	her4.1	0.913976881653628	0.214937813527315	NA	NA	NA
LL0000009988	1575.70100844656	0.182169741108059	0.146929341390688	1.23984589724435	0.2150323982844	0.91404204235378	fam135a	0.91404204235378	0.2150323982844	chr13	39182074	13
LL0000005718	2724.15574983433	-0.182666719955069	0.147334752540039	-1.23980742361127	0.215046631761398	0.91404204235378	cited4a	0.91404204235378	0.215046631761398	chr19	15851225	19
LL0000001551	954.615910131511	0.190548554791966	0.153741290922051	1.239410399439	0.215193552124192	0.91404204235378	atg9a	0.91404204235378	0.215193552124192	chr6	11249979	6
LL0000000972	876.966233793398	0.306102746675561	0.247058755108472	1.23898765110011	0.215350071310347	0.91404204235378	and1	0.91404204235378	0.215350071310347	chr24	26279502	24
LL0000022500	1095.79296308298	-0.228615309591732	0.184572866165361	-1.23861819096916	0.215486928113449	0.91404204235378	pptc7a	0.91404204235378	0.215486928113449	chr8	4368539	8
LL0000007671	16.9964371451875	0.797860438986452	0.644374154956552	1.23819435160345	0.215644005428071	0.91404204235378	CT737162.1	0.91404204235378	0.215644005428071	NA	NA	NA
LL0000022244	419.978202518923	0.216175661833307	0.174600596826097	1.23811525139641	0.215673329550944	0.91404204235378	pogza	0.91404204235378	0.215673329550944	chr19	42432624	19
LL0000025618	15.2547835309334	0.878940765548609	0.709988583613209	1.23796464596034	0.215729170117329	0.91404204235378	si:ch211-218m3.16	0.91404204235378	0.215729170117329	NA	NA	NA
LL0000015048	45.8402717450748	-0.654404021633783	0.528618042458288	-1.23795248945825	0.215733677885271	0.91404204235378	LOC101885086	0.91404204235378	0.215733677885271	chrUn_KN150249v1	1127	chrUn_KN150249v1
LL0000003562	93.6378404230427	-0.484650266385841	0.391500536712523	-1.23793001781175	0.215742010803585	0.91404204235378	BX901883.2	0.91404204235378	0.215742010803585	NA	NA	NA
LL0000017078	414.853986083283	-0.27448219490705	0.221730439997066	-1.23790939534817	0.215749658213323	0.91404204235378	LOC110437931	0.91404204235378	0.215749658213323	chr15	47778295	15
LL0000018768	64.4601977225313	-0.442093157350148	0.357131968928375	-1.23789858039511	0.215753668790735	0.91404204235378	mcm10	0.91404204235378	0.215753668790735	chr4	7851276	4
LL0000019980	1445.61176523432	0.196748745809322	0.15895506961149	1.23776326411108	0.215803853522618	0.91404204235378	nap1l4b	0.91404204235378	0.215803853522618	chr7	31776048	7
LL0000031984	4474.04906793119	-0.177969266894076	0.143784176293698	-1.23775280063191	0.21580773446185	0.91404204235378	wdfy1	0.91404204235378	0.21580773446185	chr15	43208121	15
LL0000019366	2942.60259294468	-0.162500356102509	0.131294770802652	-1.2376757665906	0.215836308191232	0.91404204235378	mlf2	0.91404204235378	0.215836308191232	chr16	31827501	16
LL0000001258	2211.18407630165	0.217335982223687	0.175650861967445	1.23731805121439	0.215969028899455	0.91404204235378	arhgap1	0.91404204235378	0.215969028899455	chr7	38762077	7
LL0000021522	93.963835766653	0.40784200886437	0.329622153721825	1.23730157169156	0.215975144600659	0.91404204235378	pdgfc	0.91404204235378	0.215975144600659	chr14	35567315	14
LL0000028160	19.1035646498771	-0.686496183439332	0.554897685035628	-1.23715813194509	0.216028381665245	0.91404204235378	si:dkeyp-2e4.8	0.91404204235378	0.216028381665245	chr13	44818275	13
LL0000026502	412.709694837329	-0.326642717490162	0.264051509719321	-1.23704165841496	0.216071617281691	0.91404204235378	si:ch73-362m14.4	0.91404204235378	0.216071617281691	chr21	43580846	21
LL0000013510	509.184604374165	-0.224367072875674	0.181374240501696	-1.23703935164694	0.216072473629608	0.91404204235378	lamb1b	0.91404204235378	0.216072473629608	chr4	25704578	4
LL0000010648	62.0007405488541	-0.509304590443909	0.411793913062951	-1.23679484880111	0.216163254958952	0.91404204235378	FP016005.1	0.91404204235378	0.216163254958952	NA	NA	NA
LL0000036390	24.2849005577173	-0.741205630898264	0.599339534149565	-1.23670405282041	0.216196973540434	0.91404204235378	XLOC_032276	0.91404204235378	0.216196973540434	NA	NA	NA
LL0000005922	2596.75453788157	-0.150190189697892	0.121452227829908	-1.2366194707291	0.216228387898401	0.91404204235378	cnot9	0.91404204235378	0.216228387898401	NA	NA	NA
LL0000031881	290.327867959459	0.29668009970752	0.239913745880259	1.23661151060345	0.216231344511816	0.91404204235378	vps25	0.91404204235378	0.216231344511816	chr12	3715685	12
LL0000018516	403.388107402285	0.246245620036345	0.199147908765163	1.23649613778632	0.216274200472471	0.91404204235378	mad1l1	0.91404204235378	0.216274200472471	chr1	9740799	1
LL0000025072	221.051798923058	0.28682881579806	0.231969496610521	1.2364936769236	0.216275114642044	0.91404204235378	si:ch211-136m16.8	0.91404204235378	0.216275114642044	chr12	3981628	12
LL0000034124	68.3871576494262	0.465499029367058	0.376489392489397	1.23642003905905	0.216302471171139	0.91404204235378	XLOC_015286	0.91404204235378	0.216302471171139	NA	NA	NA
LL0000034598	25.597702464868	0.686503837764904	0.555349023406582	1.23616646258564	0.216396694103525	0.91404204235378	XLOC_018367	0.91404204235378	0.216396694103525	NA	NA	NA
LL0000029560	4603.65637871664	-0.207446495368473	0.167830864750281	-1.23604496513282	0.216441850108785	0.91404204235378	stk35	0.91404204235378	0.216441850108785	chr23	41739720	23
LL0000027677	332.374624553216	-0.235188793210705	0.190302239447418	-1.23586981369018	0.216506959207196	0.91404204235378	si:dkey-44g23.5	0.91404204235378	0.216506959207196	chr22	26822320	22
LL0000008701	1554.59766376782	0.165819110631362	0.134181127849626	1.23578563758379	0.216538255031277	0.91404204235378	dcaf13	0.91404204235378	0.216538255031277	chr16	44653265	16
LL0000000245	43444.5356269042	-0.521457015767121	0.421965516227991	-1.23578111412634	0.216539936899136	0.91404204235378	acvr2aa	0.91404204235378	0.216539936899136	chr9	25380789	9
LL0000023346	994.919426434069	-0.248426667563022	0.201036334286317	-1.23573018999248	0.216558871662904	0.91404204235378	rcc2	0.91404204235378	0.216558871662904	chr23	21521420	23
LL0000020465	1693.30656026853	0.184504582070548	0.14932292795349	1.23560785071142	0.216604365090221	0.91404204235378	nolc1	0.91404204235378	0.216604365090221	chr13	4973203	13
LL0000026342	59.2387304256786	0.42475026402351	0.343777147333431	1.23553955612862	0.216629764296074	0.91404204235378	si:ch73-233m11.2	0.91404204235378	0.216629764296074	chr8	7055576	8
LL0000023308	6738.6644258061	0.178930715548788	0.144830626248081	1.23544805531874	0.216663797410314	0.91404204235378	rbm8a	0.91404204235378	0.216663797410314	chr16	45922223	16
LL0000019452	1357.08515796049	-0.183843205132547	0.148820941523741	-1.23533155515764	0.216707134433912	0.91404204235378	mon2	0.91404204235378	0.216707134433912	chr25	1635208	25
LL0000006723	629.316635885409	0.20473624473464	0.165780634267172	1.23498287746135	0.216836876706574	0.91404204235378	CR556696.1	0.91404204235378	0.216836876706574	NA	NA	NA
LL0000013161	772.72251820978	-0.283487261549226	0.229554778337885	-1.23494384914069	0.216851402543872	0.91404204235378	kcnj3b	0.91404204235378	0.216851402543872	chr6	13277119	6
LL0000038771	135.086316487528	-0.439990050197379	0.35629768327384	-1.23489450213241	0.216869769865806	0.91404204235378	zgc:154064	0.91404204235378	0.216869769865806	chr8	378508	8
LL0000029268	1821.37386222456	0.206119525131957	0.166918719199261	1.23484966887327	0.216886458107297	0.91404204235378	spen	0.91404204235378	0.216886458107297	chr23	24438688	23
LL0000026314	81.4972260617898	-0.388750441347276	0.314818157007769	-1.23484123356228	0.216889598078372	0.91404204235378	si:ch73-216m24.3	0.91404204235378	0.216889598078372	NA	NA	NA
LL0000029645	319.927380487199	-0.323559315294874	0.262025354897469	-1.23483971778793	0.216890162315639	0.91404204235378	suclg2	0.91404204235378	0.216890162315639	chr11	16738157	11
LL0000018656	2247.1309331604	0.167458851003795	0.135623421333793	1.23473401096149	0.21692951360817	0.91404204235378	mapre1b	0.91404204235378	0.21692951360817	chr23	9794678	23
LL0000014586	40.9604141271269	0.614287382230511	0.497583547168758	1.23454118554722	0.217001309613533	0.91404204235378	LOC101882691	0.91404204235378	0.217001309613533	chr4	34159199	4
LL0000024566	341.825228165786	0.242093583878543	0.196101371610562	1.23453284334654	0.217004416107909	0.91404204235378	sfrp2	0.91404204235378	0.217004416107909	chr1	25489375	1
LL0000027791	21.2429250317278	0.651906020246776	0.528074328935601	1.23449670723584	0.217017872953519	0.91404204235378	si:dkey-5n7.2	0.91404204235378	0.217017872953519	NA	NA	NA
LL0000040009	19.5629900517585	-0.698919799354203	0.566342172367931	-1.2340945694225	0.217167666896858	0.91404204235378	LOC110437917	0.91404204235378	0.217167666896858	chr15	39847493	15
LL0000026610	29.0182297861434	0.769455769040426	0.62353640988709	1.23401898724689	0.217195829108439	0.91404204235378	si:dkey-103d23.3	0.91404204235378	0.217195829108439	chr9	15784379	9
LL0000005806	479.955841248338	0.257751375851205	0.208884137852753	1.23394422621453	0.217223687943014	0.91404204235378	clip1a	0.91404204235378	0.217223687943014	chr5	67186858	5
LL0000014422	408.676290903597	0.258923757339664	0.209834390122956	1.23394338357952	0.21722400195586	0.91404204235378	LOC100537874	0.91404204235378	0.21722400195586	chrUn_KN149838v1	786	chrUn_KN149838v1
LL0000012665	10.656467871687	-1.05760245344481	0.857127679492181	-1.2338913778533	0.217243382824525	0.91404204235378	il1b	0.91404204235378	0.217243382824525	chr10	44956659	10
LL0000029397	792.889210145756	-0.20931467274281	0.169639127428465	-1.23388204075193	0.217246862594876	0.91404204235378	srsf10b	0.91404204235378	0.217246862594876	chr17	53427987	17
LL0000026459	36.995896102997	0.514354404072572	0.416866243685951	1.23385956973783	0.217255237303465	0.91404204235378	si:ch73-334d15.4	0.91404204235378	0.217255237303465	chr24	36633780	24
LL0000001664	483.336328582312	-0.213113154708606	0.172747094666641	-1.23367142654331	0.217325365387488	0.91404204235378	atpaf2	0.91404204235378	0.217325365387488	chr12	18410607	12
LL0000011207	29.9876831338604	0.781370645194848	0.633375268619123	1.23366143881554	0.217329088646374	0.91404204235378	gcgb	0.91404204235378	0.217329088646374	chr9	51265282	9
LL0000018643	1534.5115162272	0.1881775716292	0.152539488054548	1.23363185512926	0.217340117222046	0.91404204235378	mapk8b	0.91404204235378	0.217340117222046	chr12	2499697	12
LL0000004486	101.623117005474	-0.353393863923456	0.286501374811443	-1.2334805169994	0.217396541234454	0.91404204235378	CABZ01079116.1	0.91404204235378	0.217396541234454	NA	NA	NA
LL0000020421	340.913287858072	0.218280801350095	0.176975600715773	1.23339488871496	0.217428471043244	0.91404204235378	nme6	0.91404204235378	0.217428471043244	chr20	19556821	20
LL0000011244	15.1185691742441	0.882680907607101	0.715824865594096	1.23309618041073	0.217539882359121	0.91404204235378	gdnfb	0.91404204235378	0.217539882359121	chr5	7986079	5
LL0000000029	1396.80817490096	0.196274292225578	0.159198786629897	1.23288811667814	0.217617509589188	0.91404204235378	abca2	0.91404204235378	0.217617509589188	chr5	25087360	5
LL0000008720	23.7675737065213	-0.618068902212135	0.501337958395613	-1.2328388302974	0.217635900935876	0.91404204235378	dclk3	0.91404204235378	0.217635900935876	chr19	42937838	19
LL0000028174	21.8637867323812	0.677193957369221	0.549296770059634	1.23283804726487	0.217636193135607	0.91404204235378	si:dkeyp-3f10.14	0.91404204235378	0.217636193135607	chr6	52911346	6
LL0000036687	1931.24729983131	0.19607474193542	0.159058882584781	1.23271796424767	0.217681007160925	0.91404204235378	XLOC_034538	0.91404204235378	0.217681007160925	NA	NA	NA
LL0000030666	1063.51360996206	-0.228479067153823	0.185348386490283	-1.23270059955877	0.217687488073506	0.91404204235378	tmf1	0.91404204235378	0.217687488073506	chr11	17757341	11
LL0000009824	125.30436395736	-0.348148343640795	0.28243121398149	-1.23268366386589	0.21769380900826	0.91404204235378	etaa1	0.91404204235378	0.21769380900826	chr1	51530593	1
LL0000023073	2317.66348466363	-0.206641721970104	0.167676904246651	-1.23238035016519	0.217807037594325	0.91404204235378	rab40c	0.91404204235378	0.217807037594325	chr3	26751860	3
LL0000015270	31.0842763291573	-0.523366167037565	0.424698103768287	-1.23232517968366	0.217827637572867	0.91404204235378	LOC101886114	0.91404204235378	0.217827637572867	chr2	45218645	2
LL0000018466	506.146163492241	0.21481161750078	0.17431494638206	1.23231898330715	0.217829951311054	0.91404204235378	ly75	0.91404204235378	0.217829951311054	chr11	11120597	11
LL0000030130	1346.39649603401	-0.274524598403926	0.222786064756563	-1.23223415568607	0.217861627874552	0.91404204235378	tecpr1a	0.91404204235378	0.217861627874552	chr12	17760383	12
