## Supplementary Tables 1-13 for "Znf804a is a regulator of circadian behaviors in zebrafish": Table S11.csv (part 2 of 3)

LLgeneID	baseMean	log2FoldChange	lfcSE	stat	pvalue	padj	LLgeneAbbrev	padjbound	pvaluebound	chrom	txStart	chromosomenumber
LL0000019647	386.173376794017	0.276056558180571	0.224034164436222	1.2322074129866	0.217871614893414	0.91404204235378	mslnb	0.91404204235378	0.217871614893414	chr1	59357313	1
LL0000038480	61.0534114351915	0.534212023724377	0.433552002879403	1.23217519507798	0.217883647057551	0.91404204235378	zgc:103586	0.91404204235378	0.217883647057551	chr7	20518163	7
LL0000019806	1343.42737026762	-0.177258811723919	0.143881476960912	-1.23197798262854	0.217957308821582	0.91404204235378	mycb	0.91404204235378	0.217957308821582	chr2	32016280	2
LL0000022899	1916.58396002129	0.167454289961599	0.13592951615343	1.23192000310356	0.217978968435515	0.91404204235378	ptprfa	0.91404204235378	0.217978968435515	chr6	2872080	6
LL0000025373	1454.50471196724	0.296237075599996	0.240481237100087	1.23185109646082	0.218004712143015	0.91404204235378	si:ch211-194b1.1	0.91404204235378	0.218004712143015	chr3	13637363	3
LL0000008544	28.8555757765532	-0.678680287681446	0.550960743299286	-1.23181242209262	0.218019161948683	0.91404204235378	cyp17a2	0.91404204235378	0.218019161948683	chr23	45560533	23
LL0000030692	17.7895192767473	0.746627514852118	0.606122187522415	1.23181023599224	0.218019978756355	0.91404204235378	tmsb5	0.91404204235378	0.218019978756355	NA	NA	NA
LL0000006424	14.0011542693186	1.02834788797714	0.834946125556973	1.23163382223153	0.218085900690018	0.91404204235378	CR383680.2	0.91404204235378	0.218085900690018	NA	NA	NA
LL0000025826	35.2240163843749	0.519342656959339	0.421684345792053	1.23159102808015	0.218101894079951	0.91404204235378	si:ch211-250c4.4	0.91404204235378	0.218101894079951	NA	NA	NA
LL0000022779	730.267127996644	-0.223221290517499	0.181256483089444	-1.2315216907709	0.218127809191304	0.91404204235378	psmd9	0.91404204235378	0.218127809191304	chr7	72003300	7
LL0000031979	252.75482289165	-0.289955922406859	0.235452185526144	-1.23148537253507	0.21814138416805	0.91404204235378	wbp1lb	0.91404204235378	0.21814138416805	chr1	31674185	1
LL0000024619	30.2449937716868	-0.635946130957008	0.51645726568652	-1.23136254092902	0.218187300484308	0.91404204235378	sh2d4a	0.91404204235378	0.218187300484308	chr10	6946691	10
LL0000004300	91.6372019213995	-0.434776306901117	0.353117566778296	-1.2312508575199	0.218229055463998	0.91404204235378	CABZ01066224.1	0.91404204235378	0.218229055463998	NA	NA	NA
LL0000029750	3028.47270287442	-0.186058982454706	0.151153795214379	-1.23092498068488	0.218350923577198	0.91404204235378	syne2b	0.91404204235378	0.218350923577198	chr13	37075316	13
LL0000019176	171.873373226567	0.337491963819419	0.274234947587445	1.2306672318334	0.218447348508162	0.91404204235378	mir203a	0.91404204235378	0.218447348508162	chr17	45808152	17
LL0000019540	1227.8753486996	-0.248063861155929	0.201568672043822	-1.23066674320302	0.218447531335894	0.91404204235378	mrpl20	0.91404204235378	0.218447531335894	chr22	9162	22
LL0000001014	1340.61429281189	-0.185531380688978	0.150787046539395	-1.23041988650202	0.218539910202322	0.91404204235378	ankra2	0.91404204235378	0.218539910202322	chr5	34981564	5
LL0000040286	30.8537496835887	0.778209508041045	0.632482114929466	1.23040555562244	0.218545273974735	0.91404204235378	zgc:165555	0.91404204235378	0.218545273974735	chr25	35065760	25
LL0000035327	65.8650507433392	0.451345295022098	0.366865396381731	1.23027491683207	0.218594173920561	0.91404204235378	XLOC_024472	0.91404204235378	0.218594173920561	NA	NA	NA
LL0000024070	385.335494554009	-0.216245990689636	0.175791078838519	-1.2301306307374	0.218648191379747	0.91404204235378	rtcb	0.91404204235378	0.218648191379747	chr4	676709	4
LL0000004084	382.081351197788	-0.218879344917176	0.177951742239171	-1.22999270567971	0.218699836373857	0.91404204235378	CABZ01037298.1	0.91404204235378	0.218699836373857	NA	NA	NA
LL0000001246	1148.05016008888	-0.550436294163552	0.447638436470361	-1.22964484127805	0.218830130485921	0.91404204235378	arfgap3	0.91404204235378	0.218830130485921	chr4	77957627	4
LL0000011187	43.6407516297482	0.592783783424076	0.482169382628242	1.22940983973907	0.21891818287528	0.91404204235378	gbgt1l1	0.91404204235378	0.21891818287528	chr5	23702294	5
LL0000006071	678.762415404319	-0.202861834788353	0.165009085272011	-1.22939797195981	0.218922630271335	0.91404204235378	coq2	0.91404204235378	0.218922630271335	chr5	66203054	5
LL0000023144	411.074369061227	-0.231346412630277	0.188182754582206	-1.22937095454842	0.218932755164817	0.91404204235378	raf1a	0.91404204235378	0.218932755164817	chr23	4709749	23
LL0000000859	2830.27249127341	-0.156920846507271	0.127645309893645	-1.22935066425879	0.218940359261016	0.91404204235378	alcama	0.91404204235378	0.218940359261016	chr10	28731748	10
LL0000039592	1182.007945805	0.179294272896254	0.145859937694369	1.22922219582969	0.218988509171077	0.91404204235378	znf384l	0.91404204235378	0.218988509171077	chr19	6965665	19
LL0000018622	369.546733907188	0.277370444329367	0.225663123024455	1.22913500713765	0.219021191785727	0.91404204235378	map7a	0.91404204235378	0.219021191785727	chr17	16052035	17
LL0000028384	13.4845985665743	0.859494333346327	0.699279476374777	1.22911419880666	0.219028992290432	0.91404204235378	si:zfos-2372e4.1	0.91404204235378	0.219028992290432	NA	NA	NA
LL0000019975	74.4281970670816	0.575554939519876	0.468270235058573	1.22910852842885	0.219031118002897	0.91404204235378	nanp	0.91404204235378	0.219031118002897	chr13	41944975	13
LL0000021794	422.591898209135	0.237898768502697	0.193564471444387	1.22904150088849	0.219056246424409	0.91404204235378	pik3c2a	0.91404204235378	0.219056246424409	chr18	27001064	18
LL0000018676	33363.2792130096	0.157322694892803	0.12800693684825	1.2290169483495	0.21906545161482	0.91404204235378	marcksl1b	0.91404204235378	0.21906545161482	chr19	29798105	19
LL0000011987	10811.3595994389	-0.148720992251732	0.121011355992258	-1.22898376794693	0.219077891988493	0.91404204235378	hdac1	0.91404204235378	0.219077891988493	chr19	29808644	19
LL0000011515	660.727987143972	0.19846491699374	0.161487128796376	1.22898288224562	0.219078224072646	0.91404204235378	golt1bb	0.91404204235378	0.219078224072646	chr25	3341773	25
LL0000038638	1071.12316705251	-0.20261663729617	0.164878856627854	-1.22888186781579	0.219116100715273	0.91404204235378	zgc:114119	0.91404204235378	0.219116100715273	chr19	47476907	19
LL0000007140	11.9585695384723	0.895010862084284	0.72846024095754	1.2286337836473	0.219209142978125	0.91404204235378	CR855389.1	0.91404204235378	0.219209142978125	NA	NA	NA
LL0000040199	41.4405745327288	0.505322302492743	0.41139547564834	1.22831273653746	0.219329591595014	0.91404204235378	si:dkey-108k21.13	0.91404204235378	0.219329591595014	chr25	35057823	25
LL0000024527	9513.57780477956	0.141585429158378	0.115271702505072	1.22827568328964	0.219343496078244	0.91404204235378	seta	0.91404204235378	0.219343496078244	chr8	2585405	8
LL0000009451	637.214252423777	0.210903932351403	0.17171487290618	1.22822169554663	0.219363756478719	0.91404204235378	egfra	0.91404204235378	0.219363756478719	chr2	3696037	2
LL0000039380	892.013989690651	-0.212106579099906	0.172708262654624	-1.2281206228336	0.219401690434365	0.91404204235378	zmym4	0.91404204235378	0.219401690434365	chr19	40069511	19
LL0000019675	1375.88672331881	-0.212289417110686	0.172858523520805	-1.2281107855531	0.21940538275019	0.91404204235378	mta1	0.91404204235378	0.21940538275019	chr17	37510479	17
LL0000011189	198.848885075413	0.3825056859749	0.311468220356182	1.22807291715824	0.219419596655113	0.91404204235378	gbgt1l3	0.91404204235378	0.219419596655113	chr5	23848745	5
LL0000029724	197.538133659114	-0.290417478100332	0.236488492177733	-1.22804063498391	0.219431714293681	0.91404204235378	sybl1	0.91404204235378	0.219431714293681	chr14	9036685	14
LL0000036623	75.9602656469091	0.383050075564448	0.311944175015671	1.22794431261685	0.219467873314136	0.91404204235378	XLOC_034199	0.91404204235378	0.219467873314136	NA	NA	NA
LL0000011002	160.911597815901	0.342693212340656	0.279100545623567	1.22784859332686	0.219503810178939	0.91404204235378	fut8b	0.91404204235378	0.219503810178939	chr20	50531797	20
LL0000025399	474.297515528427	-0.257406481149961	0.209643769443495	-1.22782795707811	0.21951155840878	0.91404204235378	si:ch211-195o20.7	0.91404204235378	0.21951155840878	chr17	24891755	17
LL0000030451	699.713249713688	0.253011664079019	0.206110187783896	1.22755535182132	0.219613931106447	0.914304642480033	tmem108	0.914304642480033	0.219613931106447	chr24	9744007	24
LL0000026027	30.8273181359055	0.62621008006543	0.510391346553438	1.22692142861373	0.219852123672132	0.915034479046993	si:ch211-287a12.9	0.915034479046993	0.219852123672132	chr10	24686899	10
LL0000032154	465.756927279515	0.21423756423051	0.174622411472796	1.226861789524	0.219874542213683	0.915034479046993	wu:fi37e09	0.915034479046993	0.219874542213683	chr22	8140607	22
LL0000015289	36.4187426911842	0.617993918543569	0.503754993508518	1.22677477445813	0.21990725442273	0.915034479046993	LOC101886256	0.915034479046993	0.21990725442273	chr3	5249753	3
LL0000021237	309.675685978227	0.244838395423151	0.199610137419519	1.22658297112724	0.219979372782024	0.91504645558373	palmdb	0.91504645558373	0.219979372782024	chr24	29933708	24
LL0000010954	47.0426712559893	-0.48028560432234	0.391571907468383	-1.22655786884078	0.219988812537585	0.91504645558373	ftr58	0.91504645558373	0.219988812537585	chr23	6856632	23
LL0000031478	1499.55680044836	-0.171718648114569	0.14002856207907	-1.22631158647194	0.22008144283708	0.915141670876087	ube2g2	0.915141670876087	0.22008144283708	chr6	8598484	6
LL0000027601	28.4660611751003	-0.665487720855303	0.542684777566453	-1.22628779793591	0.220090391525401	0.915141670876087	si:dkey-33c9.6	0.915141670876087	0.220090391525401	chr7	20393282	7
LL0000036799	1077.22685103617	-0.383050048980833	0.312410933026216	-1.22610961553221	0.220157427859963	0.915191462406887	XLOC_035578	0.915191462406887	0.220157427859963	NA	NA	NA
LL0000030762	372.231798337326	-0.345693472825255	0.281980079466647	-1.2259499801515	0.220217498815717	0.915191462406887	tnni1c	0.915191462406887	0.220217498815717	chr18	6625342	18
LL0000023307	234.518541623883	0.239886858250802	0.195684720593171	1.2258844611048	0.220242157102487	0.915191462406887	rbm7	0.915191462406887	0.220242157102487	chr18	47301164	18
LL0000038305	892.820661997473	-0.256441110738823	0.209196623147429	-1.22583771611886	0.220259750926645	0.915191462406887	zbtb20	0.915191462406887	0.220259750926645	chr5	67533179	5
LL0000036745	20.4609877191147	0.84032463620271	0.685622425142378	1.22563761829728	0.220335074910039	0.915203496293804	XLOC_035202	0.915203496293804	0.220335074910039	NA	NA	NA
LL0000021073	397.8368392015	-0.261046904672936	0.213009506372692	-1.22551762650534	0.220380252977384	0.915203496293804	orc3	0.915203496293804	0.220380252977384	chr17	49313495	17
LL0000030138	82.8280270701272	-0.432424037484183	0.352850448640423	-1.22551647348152	0.220380687134205	0.915203496293804	tectb	0.915203496293804	0.220380687134205	chr12	31476168	12
LL0000030125	351.120601885279	0.245135741283636	0.200077222466323	1.22520563941204	0.220497750224317	0.915371901775685	tead1a	0.915371901775685	0.220497750224317	chr25	16356087	25
LL0000039651	579.205960957907	0.26133930005085	0.213310858906638	1.22515703790416	0.220516058049019	0.915371901775685	znf710a	0.915371901775685	0.220516058049019	chr18	26048127	18
LL0000005443	390.375865633861	0.281412019762755	0.229714776934886	1.22504970519386	0.220556493340873	0.915371901775685	cep104	0.915371901775685	0.220556493340873	chr8	22297810	8
LL0000017094	41.4924182897999	0.440875271892896	0.359944896083403	1.22484101508343	0.22063512807462	0.915371901775685	LOC110437953	0.915371901775685	0.22063512807462	chr2	1666578	2
LL0000027426	159.490548611989	-0.33551630328157	0.273947565109395	-1.22474643330956	0.22067077324293	0.915371901775685	si:dkey-264d12.1	0.915371901775685	0.22067077324293	chr11	40032594	11
LL0000001074	198.833106548448	0.275385973081622	0.224858374705452	1.22470854573399	0.220685053146051	0.915371901775685	ano5a	0.915371901775685	0.220685053146051	chr25	35189556	25
LL0000024639	5818.44254948754	0.187693857531906	0.153259810792541	1.22467760178809	0.220696716472831	0.915371901775685	sh3gl2a	0.915371901775685	0.220696716472831	chr1	26740718	1
LL0000022620	30.2649248769914	0.618717631318642	0.505330013979045	1.22438330240226	0.220807665269483	0.915668799102902	prlrb	0.915668799102902	0.220807665269483	chr5	66282254	5
LL0000026677	75.9868927504371	0.478392989215968	0.390783504536983	1.22418931111944	0.220880820482656	0.915807656566223	si:dkey-117n7.5	0.915807656566223	0.220880820482656	chr4	15968482	4
LL0000006449	56.6568520675099	-0.52254256496555	0.426883966974775	-1.22408571272584	0.220919895141577	0.915807656566223	CR385077.1	0.915807656566223	0.220919895141577	NA	NA	NA
LL0000013677	494.025913911311	-0.242586231931678	0.19820605868982	-1.22390926662494	0.220986457496278	0.915920349494553	limk1a	0.915920349494553	0.220986457496278	chr15	166138	15
LL0000013293	3927.15860954442	0.215723920422209	0.176291973738135	1.22367408934139	0.221075197895148	0.915970509219441	kif1aa	0.915970509219441	0.221075197895148	chr6	27146747	6
LL0000019705	632.31030766338	-0.207097615387563	0.169243239187742	-1.2236684690124	0.221077318949181	0.915970509219441	mthfs	0.915970509219441	0.221077318949181	chr7	10502627	7
LL0000027198	658.332336540109	-0.233989199253282	0.191257487348064	-1.22342504075384	0.221169200255093	0.916187996070074	si:dkey-226m8.10	0.916187996070074	0.221169200255093	NA	NA	NA
LL0000000492	2761.8093177375	-0.215305672640182	0.17601515809857	-1.22322233474692	0.221245731945843	0.91621970064828	ahcyl2	0.91621970064828	0.221245731945843	chr4	5026011	4
LL0000019495	434.742895505863	-0.209354845047413	0.171153949347626	-1.22319610996646	0.221255634503069	0.91621970064828	mpp5b	0.91621970064828	0.221255634503069	chr20	51006238	20
LL0000013211	99.7390605439379	-0.29310512575989	0.239692923497243	-1.22283595812231	0.221391661078209	0.916349933669333	kctd12.2	0.916349933669333	0.221391661078209	chr1	34295924	1
LL0000007344	861.626714076378	0.235842544866386	0.192889398741604	1.22268277264072	0.221449536216402	0.916349933669333	crtc1b	0.916349933669333	0.221449536216402	chr11	6684951	11
LL0000030087	909.375521600803	0.171968044053576	0.140652363417517	1.22264596111407	0.221463445626419	0.916349933669333	tcf7l1b	0.916349933669333	0.221463445626419	chr8	52107746	8
LL0000000382	1584.50486770689	-0.187334122783256	0.15323844860093	-1.22250077897303	0.221518309490833	0.916349933669333	adipor1b	0.916349933669333	0.221518309490833	chr8	28358160	8
LL0000002937	114.304186493329	0.353225197370749	0.288939352740141	1.22248905876253	0.221522738945514	0.916349933669333	BX511178.1	0.916349933669333	0.221522738945514	NA	NA	NA
LL0000040245	1037.71562338718	0.198160872057925	0.162096486549016	1.22248715118204	0.221523459889194	0.916349933669333	slc4a5b	0.916349933669333	0.221523459889194	NA	NA	NA
LL0000003756	18.8262138577374	0.95016099221688	0.777344911698159	1.2223158316444	0.221588214596573	0.916448869990291	BX936308.2	0.916448869990291	0.221588214596573	NA	NA	NA
LL0000011514	115.905132991076	0.372090251396691	0.304456521658132	1.22214577428071	0.221652505644221	0.916448869990291	golt1ba	0.916448869990291	0.221652505644221	chr4	16786552	4
LL0000026335	92.9982848654383	0.454025111611496	0.371508837561479	1.22211120088459	0.221665577926285	0.916448869990291	si:ch73-233f7.3	0.916448869990291	0.221665577926285	chr14	2362331	14
LL0000022700	944.473408198324	-0.231537739666893	0.18952551421543	-1.2216705525131	0.221832236492841	0.916803092794823	prrx1a	0.916803092794823	0.221832236492841	chr2	23165249	2
LL0000004656	47.2717094959916	-0.453130035463546	0.370958315915436	-1.22151200289264	0.221892223838249	0.916803092794823	CABZ01099833.1	0.916803092794823	0.221892223838249	NA	NA	NA
LL0000039381	29.790607286243	-0.751259344593284	0.61503675014717	-1.22148691832402	0.221901715664584	0.916803092794823	zmynd10	0.916803092794823	0.221901715664584	chr1	22691295	1
LL0000028751	210.300285871858	-0.284737366540263	0.23312533637887	-1.22139176703434	0.221937722894937	0.916803092794823	slc39a14	0.916803092794823	0.221937722894937	chr5	16360208	5
LL0000018856	654.698350964553	-0.208595428031145	0.170829698370538	-1.22107238975913	0.2220586125079	0.916803092794823	megf11	0.916803092794823	0.2220586125079	chr18	19142164	18
LL0000008893	1127.92942917624	-0.165643572316688	0.135659671785952	-1.22102294761589	0.222077331396607	0.916803092794823	dhrs7	0.916803092794823	0.222077331396607	chr13	31536708	13
LL0000008866	35.2795773156347	-0.561355262246513	0.459793264426034	-1.22088622361021	0.222129101246659	0.916803092794823	dgkq	0.916803092794823	0.222129101246659	chrUn_KN150076v1	2043	chrUn_KN150076v1
LL0000007882	34.8565790926468	-0.539839178195869	0.442169987801789	-1.22088606890674	0.222129159829237	0.916803092794823	CU207301.3	0.916803092794823	0.222129159829237	NA	NA	NA
LL0000011914	593.226713295476	0.21744293910549	0.178105467427289	1.220866165685	0.222136696805049	0.916803092794823	hacd3	0.916803092794823	0.222136696805049	chr18	18982076	18
LL0000029908	115.043543069282	0.373953502377707	0.306330544931498	1.22075159844517	0.222180084825755	0.916803092794823	tacr3a	0.916803092794823	0.222180084825755	chr1	43801917	1
LL0000019697	565.698548630919	0.203058098597491	0.166366585798125	1.22054616690811	0.22225789946871	0.916803092794823	mtg1	0.916803092794823	0.22225789946871	chr13	21674444	13
LL0000018972	2018.58588622644	-0.194328770343403	0.159222888103329	-1.22048263700186	0.222281967674422	0.916803092794823	mgrn1a	0.916803092794823	0.222281967674422	chr12	20122460	12
LL0000007426	17.8023562858226	-0.671301864855974	0.550106250981881	-1.22031310071058	0.222346205368945	0.916803092794823	csf1rb	0.916803092794823	0.222346205368945	chr21	43841593	21
LL0000002332	63.4822648072112	-0.429580972048968	0.352025452492854	-1.22031225017086	0.22234652767393	0.916803092794823	BX072576.2	0.916803092794823	0.22234652767393	NA	NA	NA
LL0000027391	32.1954463343513	-0.677453748002075	0.55520886936225	-1.22017818047511	0.222397336457125	0.916803092794823	si:dkey-25g12.4	0.916803092794823	0.222397336457125	NA	NA	NA
LL0000018569	865.107144221157	-0.204915756392742	0.167942568046919	-1.22015376313343	0.222406590863032	0.916803092794823	manbal	0.916803092794823	0.222406590863032	chr6	55212927	6
LL0000005910	747.007652303985	-0.220698412395227	0.180884192919078	-1.22010889306375	0.222423597767238	0.916803092794823	cnot10	0.916803092794823	0.222423597767238	chr16	7703760	16
LL0000028818	12.5979847383716	-1.0679213024895	0.875337491067658	-1.22001092537114	0.222460733264574	0.916803092794823	slc5a5	0.916803092794823	0.222460733264574	chr8	13364949	8
LL0000026126	572.215879332053	-0.251177724901235	0.205909531025993	-1.21984506326483	0.22252361484303	0.916899784100777	si:ch211-69g19.2	0.916899784100777	0.22252361484303	chr16	12052305	16
LL0000023191	84.2936892625093	0.484745455788732	0.397421955296683	1.21972490278465	0.222569177986363	0.916925093865181	rapgef3	0.916925093865181	0.222569177986363	chr23	33367811	23
LL0000030735	548.898434431299	0.243254337445376	0.199500511150423	1.21931686311301	0.222723950666835	0.917290777159079	tnfsf10	0.917290777159079	0.222723950666835	chr24	26932471	24
LL0000011734	269.991848692262	-0.310276766128687	0.254485287713704	-1.21923262800853	0.222755911300487	0.917290777159079	grin2ab	0.917290777159079	0.222755911300487	chr1	8763720	1
LL0000002051	431.511616956953	0.293071277269081	0.240411191976154	1.21904173786614	0.2228283513274	0.917290777159079	btbd2b	0.917290777159079	0.2228283513274	NA	NA	NA
LL0000009562	58.4069574383847	-0.414423076771654	0.34005864800093	-1.21868118693021	0.22296522114765	0.917290777159079	elk3	0.917290777159079	0.22296522114765	chr4	7677345	4
LL0000031411	4179.20830133088	0.196295660967756	0.161087588978128	1.21856477096077	0.223009427008802	0.917290777159079	txnipa	0.917290777159079	0.223009427008802	chr19	24488454	19
LL0000001478	432.204650366087	0.260565784851381	0.21383519769775	1.2185355248189	0.223020533437239	0.917290777159079	asic1a	0.917290777159079	0.223020533437239	chr8	6966999	8
LL0000000130	102.366834335727	-0.403795517439036	0.331477514578582	-1.21816865301525	0.223159889215928	0.917290777159079	acad11	0.917290777159079	0.223159889215928	chr24	11350329	24
LL0000025773	11.6132619851898	-1.00458193556427	0.824682270988335	-1.21814421251027	0.22316917512313	0.917290777159079	si:ch211-240b21.2	0.917290777159079	0.22316917512313	NA	NA	NA
LL0000011106	241.551355763179	-0.223366101893781	0.183381800030519	-1.21803855048106	0.22320932345682	0.917290777159079	galns	0.917290777159079	0.22320932345682	chr7	55543354	7
LL0000018520	2445.37644804624	-0.219383651518564	0.180120950389868	-1.21797964669691	0.223231707333327	0.917290777159079	madd	0.917290777159079	0.223231707333327	chr7	34317400	7
LL0000008001	82.1939405122309	0.433404167637884	0.355858039507661	1.21791309882309	0.223256997952917	0.917290777159079	CU468723.1	0.917290777159079	0.223256997952917	NA	NA	NA
LL0000004482	23.0687145844311	-0.660307684987602	0.5421897909892	-1.21785340845851	0.223279684212755	0.917290777159079	CABZ01078989.1	0.917290777159079	0.223279684212755	NA	NA	NA
LL0000030774	352.295241500362	0.333785987860083	0.274100219756095	1.2177516244135	0.223318372640321	0.917290777159079	tnnt1	0.917290777159079	0.223318372640321	chr3	32157139	3
LL0000039497	80.749076325499	0.407756069239542	0.334940687603633	1.21739783887372	0.2234528849136	0.917290777159079	znf1117	0.917290777159079	0.2234528849136	chr4	69863018	4
LL0000010405	829.143676666612	0.263842725929007	0.216736522497039	1.21734317266538	0.223473674639726	0.917290777159079	flrt1b	0.917290777159079	0.223473674639726	chr14	45883650	14
LL0000013601	29.4436681699613	0.618382279036233	0.50799506990053	1.21729976465582	0.22349018382393	0.917290777159079	leng9	0.917290777159079	0.22349018382393	chr16	13809918	16
LL0000021497	1334.8314443865	-0.263616634599169	0.216564245638205	-1.21726757721388	0.223502426100504	0.917290777159079	pde4ba	0.917290777159079	0.223502426100504	chr6	30851546	6
LL0000000070	1062.13207352982	-0.261617971610799	0.214933647066603	-1.21720342617984	0.223526826944557	0.917290777159079	abcg2a	0.917290777159079	0.223526826944557	chr23	45909998	23
LL0000031530	134.929779253507	0.358257470927413	0.29432849130668	1.21720282442559	0.223527055840173	0.917290777159079	ubtd1b	0.917290777159079	0.223527055840173	chr12	2780401	12
LL0000038125	13.660810980096	0.995751185495069	0.818200000809783	1.21700218101877	0.223603386037739	0.917290777159079	XLOC_043965	0.917290777159079	0.223603386037739	NA	NA	NA
LL0000005942	2364.87489843722	-0.164884389689992	0.135503204278006	-1.2168301891349	0.223668831256382	0.917290777159079	cntn3a.1	0.917290777159079	0.223668831256382	chr23	11669281	23
LL0000025980	806.032865555781	0.195719957248648	0.160852488877551	1.21676673214326	0.223692980952091	0.917290777159079	si:ch211-282b22.1	0.917290777159079	0.223692980952091	chr24	32668652	24
LL0000032087	44.139430271422	-0.470875545531782	0.387057393275136	-1.21655225739885	0.223774616963012	0.917290777159079	wnt16	0.917290777159079	0.223774616963012	chr4	10706617	4
LL0000040181	3176.60248388458	0.281548758847592	0.231456478427112	1.21642202785114	0.223824196927411	0.917290777159079	si:ch73-167i17.6	0.917290777159079	0.223824196927411	chr18	5779210	18
LL0000012007	1206.46368834085	-0.235756818068795	0.193828169543261	-1.21631865287866	0.223863558622293	0.917290777159079	hdlbpb	0.917290777159079	0.223863558622293	chr12	22404093	12
LL0000028255	108.09981290533	-0.403369465377053	0.331656258411227	-1.21622751010146	0.223898266816394	0.917290777159079	si:dkeyp-75h12.2	0.917290777159079	0.223898266816394	chr7	24528162	7
LL0000024924	61.3731185602486	0.401582814894457	0.330217010594627	1.21611789220465	0.223940015640315	0.917290777159079	si:ch211-110p13.9	0.917290777159079	0.223940015640315	chr5	67268109	5
LL0000001633	6676.91639157525	-0.160700212424993	0.132145853277624	-1.21608214286815	0.223953632255209	0.917290777159079	atp6v0ca	0.917290777159079	0.223953632255209	chr3	16044677	3
LL0000038356	835.09109185335	-0.180251714674643	0.148231624675169	-1.216013890893	0.223979630489696	0.917290777159079	zc4h2	0.917290777159079	0.223979630489696	chr5	22073709	5
LL0000004829	225.815350787906	0.299840016616802	0.246636634474902	1.21571565090147	0.224093260038103	0.917290777159079	calub	0.917290777159079	0.224093260038103	chr18	7015282	18
LL0000021992	742.542847995408	-0.199426619595432	0.164045086422069	-1.21568176130756	0.22410617459321	0.917290777159079	pir	0.917290777159079	0.22410617459321	chr11	29917612	11
LL0000011406	486.498588390407	0.372013554815411	0.306070506447158	1.21545051541788	0.224194311356108	0.917290777159079	gltpa	0.917290777159079	0.224194311356108	chr5	19850827	5
LL0000031210	299.155288451477	0.310401706817761	0.255429728824482	1.21521370376998	0.224284595122558	0.917290777159079	tsc1b	0.917290777159079	0.224284595122558	chr21	17301789	21
LL0000014495	105.085530332046	0.376207722321105	0.309597905129069	1.21514944412904	0.224309098409874	0.917290777159079	LOC101882237	0.917290777159079	0.224309098409874	chr22	2697336	22
LL0000029043	699.512371411143	0.207320973746134	0.170633371868672	1.21500836252418	0.224362901922633	0.917290777159079	snap47	0.917290777159079	0.224362901922633	chr2	3380185	2
LL0000011667	153.866237008255	-0.278533634139518	0.229249821442924	-1.21497863067633	0.224374241769997	0.917290777159079	gpsm2l	0.917290777159079	0.224374241769997	chr23	40133135	23
LL0000000225	361.010183961217	-0.334391777434586	0.27527288215834	-1.2147646902692	0.224455851588331	0.917290777159079	actl6b	0.917290777159079	0.224455851588331	chr23	44472413	23
LL0000011273	257.065587750852	-0.375662677389457	0.309251886197975	-1.21474660028094	0.224462753177222	0.917290777159079	gfpt2	0.917290777159079	0.224462753177222	chr21	32390706	21
LL0000018996	19.3627891295866	-0.881751964312581	0.725911840858321	-1.21468188653597	0.224487443636906	0.917290777159079	mhc1zja	0.917290777159079	0.224487443636906	chr3	376462	3
LL0000004419	504.647496441348	0.317126765734377	0.261079092216826	1.21467698941976	0.224489312129642	0.917290777159079	CABZ01074130.1	0.917290777159079	0.224489312129642	NA	NA	NA
LL0000012217	6304.57553311444	-0.184852013941119	0.152182832291574	-1.21467061137983	0.224491745684896	0.917290777159079	hnrnpk	0.917290777159079	0.224491745684896	chr8	49745667	8
LL0000018488	707.325889221532	-0.189873099417594	0.156345306966911	-1.21444706656771	0.224577051613687	0.917290777159079	lysmd2	0.917290777159079	0.224577051613687	chr18	39416503	18
LL0000029580	176.493835612373	-0.342286728161131	0.281885504467323	-1.21427573513561	0.224642448308689	0.917290777159079	stoml1	0.917290777159079	0.224642448308689	chr25	22281457	25
LL0000028512	20.6545532247651	-0.659636223074153	0.543274733683833	-1.21418535075485	0.224676953238782	0.917290777159079	slc16a5b	0.917290777159079	0.224676953238782	chr3	48561529	3
LL0000022466	308.96343052896	-0.333704762289317	0.27483917241927	-1.21418194994507	0.224678251597906	0.917290777159079	ppp2r2cb	0.917290777159079	0.224678251597906	chr14	21203954	14
LL0000022024	1088.39123645434	-0.189908060560637	0.156430114037483	-1.21401215954578	0.22474308089065	0.917290777159079	pkig	0.917290777159079	0.22474308089065	chr23	25879395	23
LL0000022259	341.937073647366	0.275175066530103	0.226682762500544	1.21392144464201	0.224777723091347	0.917290777159079	polg2	0.917290777159079	0.224777723091347	chr6	23010360	6
LL0000001364	838.703306592261	-0.192750489723561	0.158785902238982	-1.21390178224676	0.224785232268445	0.917290777159079	arl5a	0.917290777159079	0.224785232268445	chr9	22902864	9
LL0000011533	1158.70404271428	-0.159676347159423	0.131541784504812	-1.21388308483516	0.224792373079226	0.917290777159079	gpalpp1	0.917290777159079	0.224792373079226	chr1	34685424	1
LL0000027542	130.808881216209	-0.391999543585789	0.322977798469932	-1.21370430240976	0.224860660846563	0.917290777159079	si:dkey-29d8.3	0.917290777159079	0.224860660846563	chr2	21185902	2
LL0000000538	1051.03314291667	-0.241816280123472	0.199242163289956	-1.21368025788577	0.224869846027797	0.917290777159079	akap17a	0.917290777159079	0.224869846027797	chr9	55748410	9
LL0000009092	103.334562953559	0.35648249921078	0.293754075490298	1.21354060744786	0.224923198799776	0.917290777159079	dnal4a	0.917290777159079	0.224923198799776	chr3	24511958	3
LL0000031312	453.74525434803	-0.188523240920327	0.155351075466874	-1.21353032384077	0.224927127959401	0.917290777159079	ttc7a	0.917290777159079	0.224927127959401	chr13	8693391	13
LL0000008623	659.480352729935	-0.280430482989296	0.231118180043922	-1.21336401548334	0.224990677849684	0.917290777159079	cyr61	0.917290777159079	0.224990677849684	chr23	45456379	23
LL0000002654	256.91352598837	0.338176855267035	0.278732136544521	1.21326826342832	0.225027272523682	0.917290777159079	BX323797.4	0.917290777159079	0.225027272523682	NA	NA	NA
LL0000031707	1965.96845943852	-0.243054479990014	0.200338297131916	-1.21322025528634	0.225045621952593	0.917290777159079	usp22	0.917290777159079	0.225045621952593	chr12	1468939	12
LL0000019357	229.904979542222	0.290201489567765	0.239205833200796	1.21318734449156	0.225058201567384	0.917290777159079	mkrn2os.2	0.917290777159079	0.225058201567384	chr11	583176	11
LL0000005726	157303.850918152	-0.163128830451671	0.134466478018375	-1.21315611783466	0.225070137912305	0.917290777159079	ckbb	0.917290777159079	0.225070137912305	chr20	20816746	20
LL0000013109	5873.1675350011	0.17350642549687	0.143028454876861	1.21309025988045	0.225095313503596	0.917290777159079	kcnc3a	0.917290777159079	0.225095313503596	chr3	31952596	3
LL0000008784	2347.66640640551	0.168427145171523	0.138844331674428	1.21306461085111	0.225105118929964	0.917290777159079	ddx3xa	0.917290777159079	0.225105118929964	NA	NA	NA
LL0000005095	141.820464953199	0.312331641167112	0.25752633376514	1.21281438135159	0.225200795747951	0.917290777159079	ccdc80l1	0.917290777159079	0.225200795747951	chr6	16406604	6
LL0000020835	16900.5079080966	-0.173703361406164	0.14322477687386	-1.21280245776991	0.225205355529013	0.917290777159079	ogt.1	0.917290777159079	0.225205355529013	chr14	14724662	14
LL0000011052	544.98036702924	0.240475459737211	0.198285588602001	1.21277326018833	0.225216521460768	0.917290777159079	gabbr1a	0.917290777159079	0.225216521460768	chr15	34716108	15
LL0000028871	233.203964707435	0.358265525408588	0.295421337553656	1.21272731474083	0.225234093022533	0.917290777159079	slc8a1a	0.917290777159079	0.225234093022533	chr11	30532596	11
LL0000027318	51.8728358252693	-0.501021965401212	0.413161389230734	-1.21265437298985	0.225261991170259	0.917290777159079	si:dkey-240n22.6	0.917290777159079	0.225261991170259	NA	NA	NA
LL0000032729	11.6514847574425	1.0616447324828	0.875517160083659	1.21259157545393	0.225286011420734	0.917290777159079	XLOC_004407	0.917290777159079	0.225286011420734	NA	NA	NA
LL0000040056	1610.576162187	0.214024169960924	0.176516543293063	1.21248788339112	0.225325677957207	0.917290777159079	megf8	0.917290777159079	0.225325677957207	chr16	26380458	16
LL0000007128	70.3212075314975	0.387772771049366	0.319825401550859	1.21245144747423	0.225339617398408	0.917290777159079	CR855318.1	0.917290777159079	0.225339617398408	NA	NA	NA
LL0000021361	4477.86732942698	0.245921972891456	0.202863919739094	1.21225091779622	0.225416345897793	0.917358841354271	pcdh17	0.917358841354271	0.225416345897793	chr11	32576046	11
LL0000031981	6538.45514865603	-0.174313190387731	0.143799642359525	-1.21219488120782	0.225437790464438	0.917358841354271	wbp2nl	0.917358841354271	0.225437790464438	chr3	1223823	3
LL0000026461	1366.79668531036	-0.187584188055127	0.1547671298757	-1.21204152461691	0.225496485740524	0.917358841354271	si:ch73-335l21.1	0.917358841354271	0.225496485740524	chr7	20147139	7
LL0000027337	41.6136152220971	-0.496664203248565	0.409830292010941	-1.21187772824588	0.225559188759507	0.917358841354271	si:dkey-246g23.4	0.917358841354271	0.225559188759507	chr18	14558175	18
LL0000007348	561.324741459374	0.187256671643651	0.154534512255233	1.21174661187899	0.225609390490382	0.917358841354271	cry-dash	0.917358841354271	0.225609390490382	chr24	20194020	24
LL0000016427	1289.6680849497	-0.190218449305326	0.156984681748992	-1.21170070344489	0.225626969760715	0.917358841354271	LOC108180286	0.917358841354271	0.225626969760715	chr20	54593031	20
LL0000009291	294.99601052791	0.398402636250738	0.328800098118051	1.21168648832853	0.225632413215296	0.917358841354271	dusp6	0.917358841354271	0.225632413215296	chr25	18326297	25
LL0000001027	143.844851582007	-0.306706160745554	0.253190075905874	-1.21136722933633	0.225754693111193	0.917695589263604	ankrd22	0.917695589263604	0.225754693111193	chr12	17154777	12
LL0000026562	28.8785951308119	0.601657739013642	0.496772353794249	1.21113370021157	0.225844167426549	0.917708078180237	si:ch73-54f23.4	0.917708078180237	0.225844167426549	chr16	10397503	16
LL0000026196	23.8192887717628	0.574687048011228	0.474523374403345	1.21108269689312	0.225863712198112	0.917708078180237	si:ch73-109i22.2	0.917708078180237	0.225863712198112	chr19	11213996	19
LL0000012857	3967.36826948865	-0.174380642751844	0.143991247187848	-1.21105029755281	0.2258761284429	0.917708078180237	irf2bp2a	0.917708078180237	0.2258761284429	chr13	49442072	13
LL0000019718	1734.27632337076	0.244316515531444	0.201802084324211	1.21067389541394	0.226020410949912	0.918133908259684	mtmr4	0.918133908259684	0.226020410949912	chr5	2301322	5
LL0000029651	1084.19521113019	0.156163024490624	0.129016665199332	1.21040971140706	0.22612171726765	0.918231795198182	sugt1	0.918231795198182	0.22612171726765	NA	NA	NA
LL0000024028	462.078334590019	-0.199064838951147	0.16446132674856	-1.2104051626404	0.226123461861358	0.918231795198182	rrbp1b	0.918231795198182	0.226123461861358	chr22	25086920	22
LL0000009120	487.003536592132	-0.286074324705526	0.236380488457324	-1.21022816465317	0.226191353561851	0.918299287813782	dnph1	0.918299287813782	0.226191353561851	chr13	4218328	13
LL0000016727	12.6046425141638	1.10647639889792	0.914350633883684	1.21012263555633	0.226231838625707	0.918299287813782	LOC108183801	0.918299287813782	0.226231838625707	chr4	42936925	4
LL0000012908	923.259997623585	-0.200388419868303	0.165615844869142	-1.20995922839772	0.22629453816571	0.918299287813782	isoc2	0.918299287813782	0.22629453816571	chr16	12793910	16
LL0000003954	981.452086516384	-0.228064890519923	0.188491137877918	-1.20995020289833	0.226298001622898	0.918299287813782	ca8	0.918299287813782	0.226298001622898	chr2	21855033	2
LL0000020371	12.3623987823975	1.13404577683135	0.937644265339409	1.20946271283475	0.226485127906565	0.918578123745494	nkx1.2la	0.918578123745494	0.226485127906565	chr13	40770627	13
LL0000020382	62.2981057930346	-0.565655653160457	0.467707214111946	-1.20942255345471	0.22650054827011	0.918578123745494	nkx3-1	0.918578123745494	0.22650054827011	chr8	50256926	8
LL0000030511	1098.75649471459	0.30954191874511	0.255948552741769	1.20939116642481	0.226512600755774	0.918578123745494	tmem170a	0.918578123745494	0.226512600755774	chr18	22405706	18
LL0000006403	409.942307248963	0.398825994963353	0.329782771510518	1.20935970407609	0.226524682622707	0.918578123745494	CR382370.2	0.918578123745494	0.226524682622707	NA	NA	NA
LL0000028848	2973.87828120165	-0.794641156989489	0.657140571052546	-1.2092407499916	0.226570366374867	0.918603228495626	slc6a6a	0.918603228495626	0.226570366374867	chr8	7144065	8
LL0000005287	696.932565993254	0.222822220576597	0.184313304445549	1.20893183075899	0.226689036036457	0.918707493000348	cdc42bpab	0.918707493000348	0.226689036036457	NA	NA	NA
LL0000029117	606.263150451395	-0.22251802183105	0.184066045272426	-1.20890314941962	0.226700056067425	0.918707493000348	snx29	0.918707493000348	0.226700056067425	chr12	19408318	12
LL0000011792	297.514511227066	-0.25807222897637	0.213483020300196	-1.20886536368781	0.226714574798882	0.918707493000348	gsdmeb	0.918707493000348	0.226714574798882	NA	NA	NA
LL0000032019	2034.59085295971	-0.199800282875076	0.165318170920018	-1.20858028952995	0.22682413263161	0.918991347328208	wdr46	0.918991347328208	0.22682413263161	chr8	53081125	8
LL0000039058	425.489816706489	0.260665836530732	0.215703154032883	1.2084470331435	0.226875357801113	0.91903880572168	zgc:174863	0.91903880572168	0.226875357801113	chr6	19263555	6
LL0000031626	1364.03310177147	0.18728440013509	0.155005972583559	1.20823989562164	0.226955000041774	0.919117095655611	unc50	0.919117095655611	0.226955000041774	chr6	3984840	6
LL0000034696	19.0041984684626	0.803483621803671	0.665082238036161	1.20809664707958	0.227010089288604	0.919117095655611	XLOC_019069	0.919117095655611	0.227010089288604	NA	NA	NA
LL0000031417	135.473701807807	-0.333067327910866	0.275758980089682	-1.20782042275666	0.227116344094376	0.919117095655611	txnrd2.2	0.919117095655611	0.227116344094376	NA	NA	NA
LL0000025867	570.044230347682	0.314039445644194	0.260038450655268	1.20766542352813	0.227175982950098	0.919117095655611	si:ch211-255p10.3	0.919117095655611	0.227175982950098	chr12	4677190	12
LL0000028630	278.158532896144	-0.286023305433378	0.236853876998496	-1.20759393537474	0.22720349311792	0.919117095655611	slc25a47b	0.919117095655611	0.22720349311792	chr17	721274	17
LL0000001175	896.569616438939	-1.18043288088054	0.977518136322372	-1.20758156500459	0.227208253741525	0.919117095655611	apoa1a	0.919117095655611	0.227208253741525	chr5	37978511	5
LL0000015024	94.7928858398395	-0.308913163708561	0.255828481471656	-1.20750106450828	0.227239235357138	0.919117095655611	LOC101884973	0.919117095655611	0.227239235357138	chr5	72422451	5
LL0000031057	176.004541792953	0.399383721969836	0.330778933389947	1.2074037420606	0.227276695131099	0.919117095655611	trh	0.919117095655611	0.227276695131099	chr8	54220548	8
LL0000029071	377.809366435379	-0.243772007224007	0.201908865868816	-1.20733681591966	0.227302457807397	0.919117095655611	snrnp48	0.919117095655611	0.227302457807397	chr16	36974522	16
LL0000020902	33.8842398915383	-0.691433140580429	0.572718140703265	-1.20728346360985	0.227322996838516	0.919117095655611	opn4a	0.919117095655611	0.227322996838516	chr13	22421150	13
LL0000019847	2463.422422628	0.272703271889301	0.225884812459087	1.20726696461142	0.227329348723419	0.919117095655611	myl4	0.919117095655611	0.227329348723419	chr3	22223239	3
LL0000011073	175.400806937912	0.36250838388397	0.300367245976772	1.20688386879574	0.227476870860836	0.919334148658493	gabrg1	0.919334148658493	0.227476870860836	NA	NA	NA
LL0000008169	545.669115327578	0.271841035852287	0.225255057701888	1.20681434914573	0.227503648728376	0.919334148658493	CU681836.1	0.919334148658493	0.227503648728376	NA	NA	NA
LL0000009812	191.149957861908	-0.360123092568014	0.298419153037834	-1.20676936752232	0.227520976134036	0.919334148658493	esrp2	0.919334148658493	0.227520976134036	chr7	34794798	7
LL0000009665	1374.29142816043	-0.281096801422195	0.232970677797773	-1.20657588362342	0.227595518939816	0.919334148658493	ensab	0.919334148658493	0.227595518939816	chr16	29555800	16
LL0000018502	31.8796972301401	0.59297391478787	0.491480561660232	1.20650532502199	0.227622707114458	0.919334148658493	m17	0.919334148658493	0.227622707114458	chr5	32155226	5
LL0000026567	76.7832909338009	0.353688095022685	0.293211482591079	1.20625594842732	0.227718817339514	0.919334148658493	si:ch73-59f11.3	0.919334148658493	0.227718817339514	chr3	6600293	3
LL0000004265	12.4536920260165	-1.02872307407455	0.852859946222718	-1.20620399472472	0.227738844037102	0.919334148658493	CABZ01062422.1	0.919334148658493	0.227738844037102	NA	NA	NA
LL0000001781	1313.32991992759	-0.160468163177085	0.13304142123878	-1.20615190128704	0.22775892585876	0.919334148658493	baiap2a	0.919334148658493	0.22775892585876	chr3	51684918	3
LL0000001754	432.390792181619	-0.244215059687701	0.202487338796293	-1.20607570398951	0.227788301899218	0.919334148658493	b4galt7	0.919334148658493	0.227788301899218	chr14	26380450	14
LL0000009152	60.4882325566393	0.499319812507678	0.414018575948132	1.20603238964387	0.227805001909809	0.919334148658493	dpep1	0.919334148658493	0.227805001909809	chr7	56615553	7
LL0000020680	969.522205048106	0.193413443841066	0.160376096757227	1.20599919658757	0.227817800209267	0.919334148658493	ntd5	0.919334148658493	0.227817800209267	chr16	13568712	16
LL0000031254	1782.29128340658	-0.239538610390431	0.19864493985323	-1.20586313735157	0.227870266139325	0.919386364336635	tspan3a	0.919386364336635	0.227870266139325	chr18	26899312	18
LL0000022257	267.193991361238	0.291503878797337	0.241761597724069	1.20574930651327	0.227914167169973	0.919404011164338	pole4	0.919404011164338	0.227914167169973	chr11	6197274	11
LL0000030845	2355.1279243626	-0.160244821205017	0.132932082846808	-1.20546385622863	0.228024283011223	0.919552983404483	tp53bp1	0.919552983404483	0.228024283011223	chr7	52885565	7
LL0000022217	811.271921939762	-0.246656538566677	0.204619873460825	-1.20543784137322	0.228034320435247	0.919552983404483	pnp4a	0.919552983404483	0.228034320435247	chr11	24290129	11
LL0000000144	3177.56699282554	-0.153838086762326	0.127636544078721	-1.20528245161077	0.228094281693836	0.919552983404483	acat1	0.919552983404483	0.228094281693836	chr10	38663973	10
LL0000001110	725.795499832582	0.252094883009808	0.209165067533619	1.20524371484397	0.228109231050897	0.919552983404483	anxa5b	0.919552983404483	0.228109231050897	chr1	22654883	1
LL0000034005	627.003576229273	0.226260831219868	0.18776104032248	1.2050467489489	0.228185255252017	0.919560303978571	XLOC_014477	0.919560303978571	0.228185255252017	NA	NA	NA
LL0000002782	21.4513704163759	0.663590470497105	0.550723217205201	1.20494369905936	0.228225037275464	0.919560303978571	BX470116.1	0.919560303978571	0.228225037275464	NA	NA	NA
LL0000021763	385.712399351005	0.224860865150083	0.186632152194096	1.20483455024529	0.22826717915308	0.919560303978571	piezo1	0.919560303978571	0.22826717915308	chr7	55325760	7
LL0000013126	180.947857891567	0.300748092512861	0.249618827624024	1.20482936073175	0.228269182939479	0.919560303978571	kcnh4a	0.919560303978571	0.228269182939479	chr3	17547531	3
LL0000018304	94.932956192363	-0.350168445746428	0.290694272167585	-1.20459355162167	0.22836024729173	0.919767853161152	lratb.1	0.919767853161152	0.22836024729173	NA	NA	NA
LL0000025798	82.0606983933082	-0.484317477293024	0.402109712702347	-1.20444113134748	0.228419122453617	0.919845704340571	si:ch211-244a23.1	0.919845704340571	0.228419122453617	chr19	22934620	19
LL0000001750	137.181643644082	-0.287928270750366	0.239129170619506	-1.20407004299993	0.228562507416043	0.920040737368335	b4galt3	0.920040737368335	0.228562507416043	chr23	19984469	23
LL0000009409	4653.89972831569	0.185958930761642	0.154470720811179	1.20384581482567	0.228649178080487	0.920040737368335	eef2l2	0.920040737368335	0.228649178080487	chr5	41485466	5
LL0000038239	561.278030830123	-0.20153687098418	0.167436219806615	-1.20366352762234	0.228719654591505	0.920040737368335	yap1	0.920040737368335	0.228719654591505	chr18	37283764	18
LL0000011546	1051.71173717398	0.189730568788916	0.157653822876498	1.20346316586022	0.228797136992493	0.920040737368335	gpbp1l1	0.920040737368335	0.228797136992493	chr6	33881409	6
LL0000027908	75.4291902143991	-0.657488570881315	0.546342366744649	-1.20343691227705	0.228807290966235	0.920040737368335	si:dkey-79f11.7	0.920040737368335	0.228807290966235	chr1	7946170	1
LL0000007806	213.368589506911	0.268240349032133	0.22290551616155	1.20338138620906	0.228828767576775	0.920040737368335	CU062632.1	0.920040737368335	0.228828767576775	NA	NA	NA
LL0000039045	458.307559105928	-0.204256101872591	0.169740598437213	-1.20334265198284	0.228843750216519	0.920040737368335	zgc:174574	0.920040737368335	0.228843750216519	chr15	699966	15
LL0000022827	45.8853115816968	0.458868187018378	0.381345941669643	1.20328588003145	0.228865711222523	0.920040737368335	ptger4c	0.920040737368335	0.228865711222523	chr2	17181594	2
LL0000001840	939.567352763215	0.213642475778614	0.177562716943266	1.20319445127028	0.22890108162216	0.920040737368335	bcl2a	0.920040737368335	0.22890108162216	chr24	28137209	24
LL0000009532	1341.80686561971	0.221164463804731	0.183831123097953	1.20308498407468	0.228943435542139	0.920040737368335	eif4g2a	0.920040737368335	0.228943435542139	chr7	66634232	7
LL0000020377	381.205060388497	0.252393403757452	0.209796972413912	1.2030364444893	0.228962217763774	0.920040737368335	nkx2.4a	0.920040737368335	0.228962217763774	chr17	42095246	17
LL0000026007	768.758388222012	0.196040187850005	0.162967905798087	1.20293739365403	0.229000548538446	0.920040737368335	si:ch211-284f22.3	0.920040737368335	0.229000548538446	chr5	59116107	5
LL0000012805	115.856311731056	-0.385138738751183	0.320179051881546	-1.20288549949754	0.229020632405632	0.920040737368335	ints5	0.920040737368335	0.229020632405632	chr14	45551974	14
LL0000017544	17.3941928591087	0.817681377011015	0.679767594232291	1.20288372665731	0.229021318545256	0.920040737368335	LOC110439163	0.920040737368335	0.229021318545256	chr3	30553328	3
LL0000012798	760.343642755062	-0.234256141815438	0.194842556665289	-1.20228427415811	0.229253407622664	0.92037544892429	ints11	0.92037544892429	0.229253407622664	NA	NA	NA
LL0000028406	194.912128460281	-0.387285057468702	0.322137788624639	-1.20223417166365	0.229272813303008	0.92037544892429	sigirr	0.92037544892429	0.229272813303008	chr25	22107605	25
LL0000030878	2379.44767344744	0.269291634718657	0.224004554801063	1.20217035299935	0.22929753321813	0.92037544892429	tpm4b	0.92037544892429	0.22929753321813	chr2	55300424	2
LL0000031111	792.904033676355	0.233790507990492	0.19449247115585	1.20205428313547	0.229342497296818	0.92037544892429	trim3b	0.92037544892429	0.229342497296818	chr10	26130855	10
LL0000001919	3429.49953161692	-0.184688110961159	0.153643838403574	-1.20205348213211	0.229342807617749	0.92037544892429	blcap	0.92037544892429	0.229342807617749	chr6	51769760	6
LL0000018649	1009.80884803314	0.240592455900807	0.200159616517859	1.20200298185194	0.229362372800502	0.92037544892429	mapkap1	0.92037544892429	0.229362372800502	chr5	5398919	5
LL0000023238	872.534161796404	-0.235198146960435	0.195679936847338	-1.20195330573889	0.229381619837236	0.92037544892429	rassf2a	0.92037544892429	0.229381619837236	chr8	42999120	8
LL0000022953	6160.9182668179	-0.19539165814712	0.162595162163111	-1.20170646867776	0.229477274032644	0.920506225815343	pvalb8	0.920506225815343	0.229477274032644	chr3	61154218	3
LL0000026727	11.8599995888662	-0.888038342397772	0.739035038446537	-1.20161872739409	0.229511282334729	0.920506225815343	si:dkey-12f6.5	0.920506225815343	0.229511282334729	NA	NA	NA
LL0000013404	930.995611776937	0.272802303874466	0.227096831676735	1.20125984083649	0.229650423196778	0.920506225815343	klhl31	0.920506225815343	0.229650423196778	chr13	2338694	13
LL0000021714	2643.95654020053	-0.212394864282423	0.176812579399482	-1.20124294891116	0.229656973700215	0.920506225815343	phip	0.920506225815343	0.229656973700215	chr23	31271970	23
LL0000005110	191.302222190976	-0.296708948104045	0.247043562884082	-1.20103897725628	0.229736082164707	0.920506225815343	ccdc90b	0.920506225815343	0.229736082164707	chr21	22888888	21
LL0000014748	52.300970335955	-0.492072191346682	0.409724187156411	-1.20098399550631	0.229757409629385	0.920506225815343	LOC101883563	0.920506225815343	0.229757409629385	chrUn_KN150380v1	10581	chrUn_KN150380v1
LL0000018589	1601.45921724953	-0.265248290216906	0.22086056289234	-1.20097624828658	0.2297604148953	0.920506225815343	map2k4b	0.920506225815343	0.2297604148953	chr12	280136	12
LL0000001937	1000.6021272937	-0.256083519239144	0.213237759705385	-1.20092951451449	0.229778544238743	0.920506225815343	bmi1a	0.920506225815343	0.229778544238743	chr24	17260398	24
LL0000013344	63.5983625290188	-0.468414164100177	0.390107430057638	-1.20073120378909	0.229855485861869	0.920506225815343	kitlgb	0.920506225815343	0.229855485861869	chr4	9508689	4
LL0000013819	257.307280993507	0.25588021723463	0.213114106475994	1.20067236029471	0.229878319790887	0.920506225815343	LO018154.1	0.920506225815343	0.229878319790887	NA	NA	NA
LL0000009535	621.501183987354	0.224933935585838	0.187372076714179	1.20046668388565	0.229958144186196	0.920506225815343	eif4g3b	0.920506225815343	0.229958144186196	chr23	21978358	23
LL0000022012	395.776369268551	-0.267503015654606	0.222854475785387	-1.20034840992925	0.230004056029429	0.920506225815343	pkd1b	0.920506225815343	0.230004056029429	chr12	21691871	12
LL0000007418	233.366065385908	0.297080211849625	0.247513243801112	1.20025986200699	0.230038433022618	0.920506225815343	csad	0.920506225815343	0.230038433022618	chr23	36422485	23
LL0000004492	130.313914265327	-0.332935817358486	0.277412242410042	-1.20014825036588	0.23008176925735	0.920506225815343	CABZ01079267.1	0.920506225815343	0.23008176925735	NA	NA	NA
LL0000001786	60.2653892898575	-0.554284544094314	0.461847035195044	-1.20014745544536	0.230082077927536	0.920506225815343	baiap2l2b	0.920506225815343	0.230082077927536	chr22	29135458	22
LL0000039606	1800.71680779292	-0.155866827271477	0.129875554285281	-1.20012444319663	0.23009101378514	0.920506225815343	znf451	0.920506225815343	0.23009101378514	chr13	1409780	13
LL0000018923	59.9429685819324	-0.4475448578242	0.372976024771405	-1.19992929330645	0.230166802116175	0.920506225815343	mfap4	0.920506225815343	0.230166802116175	chr1	59090582	1
LL0000038806	463.96696123155	-0.216300338301694	0.180265235941904	-1.19990045319334	0.230178003955949	0.920506225815343	zgc:158482	0.920506225815343	0.230178003955949	chr18	52736	18
LL0000040037	596.439655490194	0.233358231609954	0.194533086104266	1.19958119352961	0.230302034070094	0.920506225815343	LOC556707	0.920506225815343	0.230302034070094	chr15	45525545	15
LL0000002059	276.151441377278	-0.26089924946228	0.217492053917357	-1.1995806042708	0.230302263036887	0.920506225815343	btd	0.920506225815343	0.230302263036887	chr19	1999934	19
LL0000018606	1393.22387554211	-0.168555112752229	0.140529604415409	-1.19942778927902	0.230361647431471	0.920506225815343	map3k4	0.920506225815343	0.230361647431471	chr13	35787872	13
LL0000013859	28.1727331338707	-0.632685715838376	0.527509052754628	-1.19938361727542	0.230378814841358	0.920506225815343	LO018437.1	0.920506225815343	0.230378814841358	NA	NA	NA
LL0000005308	998.487012854766	-0.219061854314768	0.182651798706866	-1.19934134711882	0.230395243951744	0.920506225815343	cdca7b	0.920506225815343	0.230395243951744	chr19	2569154	19
LL0000026877	1820.88394111379	-0.229595846944709	0.191448582055718	-1.19925592803758	0.230428446264873	0.920506225815343	si:dkey-174m14.3	0.920506225815343	0.230428446264873	chr20	9355584	20
LL0000005584	1813.71908731193	0.163651673123329	0.136463923092109	1.19923031241648	0.230438403694622	0.920506225815343	ches1	0.920506225815343	0.230438403694622	chr20	16478140	20
LL0000030489	217.748939195027	-0.309589242379226	0.258168586889697	-1.19917471799735	0.230460015682003	0.920506225815343	tmem150ab	0.920506225815343	0.230460015682003	chr5	55934155	5
LL0000010171	29.1300691360134	0.629740759560559	0.525170712321334	1.1991162964458	0.230482728252303	0.920506225815343	fbn2a	0.920506225815343	0.230482728252303	chr10	16418995	10
LL0000004083	463.975741392798	-0.201362232412772	0.167963788444786	-1.19884312134913	0.230588951761005	0.920548963659822	CABZ01037174.1	0.920548963659822	0.230588951761005	NA	NA	NA
LL0000026291	56.4101167346083	-0.514352808694017	0.429075788320615	-1.19874582228742	0.230626794680717	0.920548963659822	si:ch73-196i15.3	0.920548963659822	0.230626794680717	chr8	20880862	8
LL0000038479	34.4504701550079	-0.620697463700956	0.517924340457531	-1.19843269608189	0.230748610090555	0.920548963659822	zgc:103564	0.920548963659822	0.230748610090555	chr3	22335042	3
LL0000031067	408.456799481964	0.300954142223195	0.251126703092709	1.19841553493453	0.230755287608954	0.920548963659822	trim101	0.920548963659822	0.230755287608954	chr23	17454694	23
LL0000028514	52.3541847050253	0.456202018657115	0.380677018057954	1.19839653306222	0.23076268152609	0.920548963659822	slc16a6a	0.920548963659822	0.23076268152609	chrUn_KN150708v1	18459	chrUn_KN150708v1
LL0000011224	575.133142375922	-0.203924248078051	0.170177968534479	-1.19829993173726	0.230800273172716	0.920548963659822	gcsha	0.920548963659822	0.230800273172716	chr18	6145306	18
LL0000009547	225.475174556906	-0.246969085091036	0.206124150736761	-1.19815695641816	0.230855918881685	0.920548963659822	elac1	0.920548963659822	0.230855918881685	chr5	6854453	5
LL0000026729	1062.80716017688	-0.186486853797878	0.155644785614873	-1.19815677127354	0.230855990945783	0.920548963659822	si:dkey-12j5.1	0.920548963659822	0.230855990945783	chr16	28112350	16
LL0000031733	340.43053800099	0.414805088488391	0.346205424189586	1.19814728339218	0.230859683948401	0.920548963659822	usp49	0.920548963659822	0.230859683948401	chr22	564637	22
LL0000022002	531.744298290595	0.206329848770543	0.172218313940673	1.19807147131646	0.230889194066698	0.920548963659822	pitpnm3	0.920548963659822	0.230889194066698	chr15	26680099	15
LL0000001534	762.844605638379	-0.186394703971652	0.15560148481951	-1.1978979775666	0.230956737207909	0.920660446864775	atg10	0.920660446864775	0.230956737207909	chr10	43037102	10
LL0000031555	183.056245745817	-0.441332874616938	0.368508816327624	-1.19761822529795	0.231065677599959	0.920711746580282	ucp3	0.920711746580282	0.231065677599959	chr10	36650234	10
LL0000019815	58.4305315586978	0.384352700134246	0.320967505743614	1.19748165548342	0.231118873517928	0.920711746580282	myct1b	0.920711746580282	0.231118873517928	chr17	8175978	17
LL0000029340	776.786725694945	-0.197752521620693	0.165146056222541	-1.19744016989551	0.231135034477265	0.920711746580282	sptbn5	0.920711746580282	0.231135034477265	chr17	29124172	17
LL0000011197	51.743823847447	-0.494180640057573	0.412749230103315	-1.19729027703789	0.231193432828954	0.920711746580282	gbx2	0.920711746580282	0.231193432828954	chr6	16031185	6
LL0000001493	1035.03456960694	0.18112625484401	0.15130481694824	1.19709509913338	0.231269489973169	0.920711746580282	aspa	0.920711746580282	0.231269489973169	chr5	62340798	5
LL0000002016	1675.09390697295	-0.217457799997404	0.181681985189639	-1.1969144864331	0.231339887164897	0.920711746580282	brinp3a.1	0.920711746580282	0.231339887164897	chr6	35675873	6
LL0000026543	36.973237937481	0.520024666637901	0.434517854825396	1.19678549652894	0.231390172718723	0.920711746580282	si:ch73-40a17.4	0.920711746580282	0.231390172718723	chr2	295286	2
LL0000015043	76.6237598558951	-0.411524736601242	0.343918214627507	-1.19657732303291	0.231471343658405	0.920711746580282	LOC101885062	0.920711746580282	0.231471343658405	chr4	250716	4
LL0000026072	42.1436413250199	-0.482851911139267	0.403538731156826	-1.19654415762044	0.231484277372327	0.920711746580282	si:ch211-57i17.5	0.920711746580282	0.231484277372327	chr20	46765729	20
LL0000031513	1306.86745250401	-0.162327658817431	0.135679680516165	-1.19640360442985	0.231539095436159	0.920711746580282	ubl7a	0.920711746580282	0.231539095436159	chr25	31743650	25
LL0000008566	19.7002779103785	-0.669237850180025	0.559392727065139	-1.19636494684368	0.231554174149163	0.920711746580282	cyp2aa2	0.920711746580282	0.231554174149163	chr23	42454316	23
LL0000000240	708.380098253514	-0.171402951862271	0.143294496217552	-1.19615865498452	0.231634651795297	0.920711746580282	actr8	0.920711746580282	0.231634651795297	chr8	53517997	8
LL0000028074	24.7170941943975	-0.704751007461168	0.589324576503912	-1.1958622388396	0.231750323091621	0.920711746580282	si:dkeyp-100a1.6	0.920711746580282	0.231750323091621	chr8	47188110	8
LL0000025280	25.9227956824886	0.655971024839585	0.548576933772177	1.19576851386903	0.231786906180787	0.920711746580282	si:ch211-167j9.4	0.920711746580282	0.231786906180787	NA	NA	NA
LL0000019187	17.8316201660062	0.813360959291874	0.680309320956379	1.195575210036	0.231862370221641	0.920711746580282	mir210	0.920711746580282	0.231862370221641	chr25	25506482	25
LL0000016958	101.32904374629	-0.494566095058198	0.413670560050251	-1.19555545600857	0.231870082994798	0.920711746580282	LOC108192086	0.920711746580282	0.231870082994798	chr14	2294965	14
LL0000020412	21.6348379687724	0.651179190210218	0.544708467300797	1.19546368250344	0.231905917480703	0.920711746580282	nmbb	0.920711746580282	0.231905917480703	chr7	30085273	7
LL0000040109	210.404882589407	0.300171946486662	0.251100883198728	1.19542369848655	0.231921531132323	0.920711746580282	pkn2	0.920711746580282	0.231921531132323	chr2	22416813	2
LL0000033926	307.631900624072	0.389034238671932	0.325448255679106	1.19537970132961	0.231938712766831	0.920711746580282	XLOC_013964	0.920711746580282	0.231938712766831	NA	NA	NA
LL0000028732	907.392369949501	0.210933230681915	0.176464905732078	1.1953267977383	0.231959373711291	0.920711746580282	slc37a4b	0.920711746580282	0.231959373711291	chr10	39136105	10
LL0000012978	442.48959112118	-0.218856958994464	0.183155071966734	-1.19492709999434	0.232115513714246	0.920711746580282	itprid2	0.920711746580282	0.232115513714246	NA	NA	NA
LL0000013310	272.518230143274	0.323269758457406	0.270552814146187	1.19484899640606	0.232146033217312	0.920711746580282	kif26bb	0.920711746580282	0.232146033217312	chr20	35013433	20
LL0000013427	6101.40808502656	0.216311449660511	0.181044281267429	1.19479857715575	0.232165736391702	0.920711746580282	kmt2cb	0.920711746580282	0.232165736391702	chr2	12847616	2
LL0000019463	885.703564301842	-0.168559065695734	0.141078923818097	-1.19478559329719	0.232170810503635	0.920711746580282	mospd1	0.920711746580282	0.232170810503635	chr14	31550846	14
LL0000030582	108.852404884485	-0.473243804480258	0.39610105397036	-1.1947552265682	0.232182678175451	0.920711746580282	tmem243a	0.920711746580282	0.232182678175451	chr18	8910735	18
LL0000023416	2590.99964610794	0.145351474829561	0.121736672682802	1.19398264817283	0.232484755662768	0.920711746580282	rev3l	0.920711746580282	0.232484755662768	chr20	3346237	20
LL0000028692	47.2680881873611	-0.552140462265974	0.462448376446035	-1.19395048266627	0.232497338392548	0.920711746580282	slc34a1a	0.920711746580282	0.232497338392548	chr14	836010	14
LL0000013365	156.094228990502	0.355332376741259	0.297625166727827	1.19389223918085	0.2325201237198	0.920711746580282	klf5a	0.920711746580282	0.2325201237198	chr1	34596822	1
LL0000031179	11.351890906182	-0.919665185627887	0.770473397540675	-1.19363652082399	0.232620181580071	0.920711746580282	trpc2a	0.920711746580282	0.232620181580071	chr15	38338923	15
LL0000026193	721.046822435045	-0.22931596696865	0.192120777170011	-1.19360316123292	0.232633236822923	0.920711746580282	si:ch73-109d9.2	0.920711746580282	0.232633236822923	chr1	44040210	1
LL0000002061	2363.54738375422	0.155610503365509	0.130372475674168	1.1935840181053	0.232640728701662	0.920711746580282	btf3l4	0.920711746580282	0.232640728701662	chr11	13041342	11
LL0000003941	34.4058594720312	0.655374685901432	0.549112473258622	1.19351629733015	0.232667233364177	0.920711746580282	ca12	0.920711746580282	0.232667233364177	chr25	26794270	25
LL0000034473	12.5661462463862	-0.882858250796905	0.739715350897649	-1.1935107872583	0.23266938999893	0.920711746580282	XLOC_017482	0.920711746580282	0.23266938999893	NA	NA	NA
LL0000021657	176.809673818192	-0.309348444331658	0.259213944954952	-1.19340973104444	0.232708945781291	0.920711746580282	pgghg	0.920711746580282	0.232708945781291	chr25	4635354	25
LL0000012815	4726.54775887516	-0.199582614367238	0.167239966736454	-1.19339066050971	0.232716410972865	0.920711746580282	ip6k2b	0.920711746580282	0.232716410972865	chr6	40089742	6
LL0000008874	1378.32655873516	-0.171192234862817	0.143484960019598	-1.19310229336534	0.232829313465204	0.920711746580282	dhdds	0.920711746580282	0.232829313465204	chr16	51154917	16
LL0000006824	147.086580717926	0.334452954127068	0.280329439220753	1.19307110611274	0.232841526333224	0.920711746580282	CR753876.1	0.920711746580282	0.232841526333224	NA	NA	NA
LL0000023874	3585.428182299	-0.146370412558792	0.122695150802846	-1.19296004447632	0.232885021546673	0.920711746580282	rpa1	0.920711746580282	0.232885021546673	chr15	26498338	15
LL0000011765	1075.48014471835	0.211847738848111	0.177601701426859	1.19282493999842	0.23293794045912	0.920711746580282	grm5a	0.920711746580282	0.23293794045912	chr10	25219723	10
LL0000012261	204.730768042358	0.286188697069252	0.23998051975244	1.1925497009694	0.233045774894277	0.920711746580282	hoxb6a	0.920711746580282	0.233045774894277	chr3	23703703	3
LL0000031329	46.2749133910517	-0.441333491501512	0.370108600966853	-1.1924432189595	0.233087502411381	0.920711746580282	ttll3	0.920711746580282	0.233087502411381	chr6	40327943	6
LL0000019961	768.955234215528	-0.211199279392425	0.177133338790861	-1.19231806295813	0.23313655455174	0.920711746580282	naga	0.920711746580282	0.23313655455174	chr4	985959	4
LL0000019862	11952.4046382555	0.30348406236702	0.254553269084331	1.19222221525067	0.233174124901024	0.920711746580282	mylpfb	0.920711746580282	0.233174124901024	chr12	15008631	12
LL0000031477	1587.29634793065	-0.212250509916349	0.178037749514031	-1.19216576538236	0.233196254108688	0.920711746580282	ube2g1b	0.920711746580282	0.233196254108688	chr21	17031634	21
LL0000000957	413.080129123402	0.222574869480259	0.186715734137454	1.19205202769043	0.233240845538602	0.920711746580282	ampd3a	0.920711746580282	0.233240845538602	chr7	66837239	7
LL0000004888	83.6817022830397	-0.454576280864483	0.381356863059154	-1.1919971158195	0.233262376175891	0.920711746580282	capn8	0.920711746580282	0.233262376175891	chr22	26400518	22
LL0000006075	1196.23741355227	-0.173905293589456	0.145899477851276	-1.19195281676558	0.233279746614102	0.920711746580282	coq6	0.920711746580282	0.233279746614102	chr17	45009872	17
LL0000000948	1399.3608836751	0.176370996284028	0.147973651216538	1.19190811900651	0.233297274321258	0.920711746580282	ammecr1	0.920711746580282	0.233297274321258	chr21	44709303	21
LL0000020104	630.622028007339	0.247270564196134	0.20749417140274	1.19169884399398	0.233379351508739	0.920711746580282	ndst1a	0.920711746580282	0.233379351508739	chr14	2991346	14
LL0000024642	301.627521869622	-0.232112586990084	0.19479707382922	-1.19156095329019	0.233433443119781	0.920711746580282	sh3gl3b	0.920711746580282	0.233433443119781	chr25	19522718	25
LL0000001622	60924.2570087067	0.148388786443592	0.124540921067063	1.19148618118608	0.23346277835373	0.920711746580282	mt-atp6	0.920711746580282	0.23346277835373	NA	NA	NA
LL0000024693	577.0399590119	-0.188308854785384	0.15804959490314	-1.191454207148	0.233475323480677	0.920711746580282	shq1	0.920711746580282	0.233475323480677	chr6	44089188	6
LL0000026764	125.874467488592	-0.374102897094493	0.314047917949581	-1.19122871292066	0.233563810509145	0.920711746580282	si:dkey-14d8.22	0.920711746580282	0.233563810509145	NA	NA	NA
LL0000039979	64.8515121518067	0.419759401975214	0.352378932232052	1.1912159427817	0.233568822398104	0.920711746580282	LOC103911814	0.920711746580282	0.233568822398104	chr11	14068502	11
LL0000007221	16.4824687138793	0.800310476027344	0.671864480051162	1.19117842926657	0.233583545746368	0.920711746580282	CR933812.1	0.920711746580282	0.233583545746368	NA	NA	NA
LL0000018615	4276.67134893463	-0.210023649717945	0.176327125449766	-1.19110232859651	0.233613415847445	0.920711746580282	map4k4	0.920711746580282	0.233613415847445	chr9	22089	9
LL0000010150	876.675085784777	-0.182611847886055	0.153324506305028	-1.19101539790881	0.233647540127214	0.920711746580282	fastkd2	0.920711746580282	0.233647540127214	chr1	6221935	1
LL0000031191	49.9920458519681	0.495027984535178	0.415663071498167	1.19093568440169	0.233678834438208	0.920711746580282	trpc7b	0.920711746580282	0.233678834438208	chr14	1719356	14
LL0000022569	2249.03524478207	0.204346065956962	0.171594203946753	1.1908681135895	0.233705364038409	0.920711746580282	prkacaa	0.920711746580282	0.233705364038409	chr3	49455958	3
LL0000001931	61.1144530562177	-0.362876654686345	0.304723786916486	-1.19083796627205	0.233717201143675	0.920711746580282	blvra	0.920711746580282	0.233717201143675	chr2	49844629	2
LL0000000093	1452.17144893372	-0.270209823672231	0.226907601416526	-1.19083636680913	0.233717829171983	0.920711746580282	abhd2a	0.920711746580282	0.233717829171983	chr7	13824149	7
LL0000015356	140.356316937785	-0.359909022702643	0.302259739387693	-1.19072762860093	0.233760527979732	0.920711746580282	LOC101886653	0.920711746580282	0.233760527979732	chrUn_KN150238v1	149	chrUn_KN150238v1
LL0000026932	135.110354437917	-0.423502358993359	0.355668270597705	-1.19072291234092	0.233762380063613	0.920711746580282	si:dkey-185m8.2	0.920711746580282	0.233762380063613	chr7	8324458	7
LL0000020040	1367.24130851735	-0.233238369779419	0.195879645709533	-1.19072284889306	0.233762404979775	0.920711746580282	ncam2	0.920711746580282	0.233762404979775	chr9	35169236	9
LL0000021806	6707.95707926136	-0.229281278931479	0.192600212245196	-1.19045184976008	0.233868844309829	0.920711746580282	pik3r3b	0.920711746580282	0.233868844309829	chr6	33537278	6
LL0000001401	1981.18062284555	-0.149485535812142	0.12557946979863	-1.19036603715437	0.233902555769753	0.920711746580282	arpc4l	0.920711746580282	0.233902555769753	chr11	16143324	11
LL0000002055	1051.61835819367	-0.25427215727326	0.213627311569492	-1.19026053085233	0.233944008613114	0.920711746580282	btbd6b	0.920711746580282	0.233944008613114	chr20	20927826	20
LL0000028826	78.6148961379466	-0.540195169525871	0.453855002641317	-1.1902373365548	0.233953122222541	0.920711746580282	slc6a11a	0.920711746580282	0.233953122222541	chr6	40629065	6
LL0000014312	13.5874431113693	0.794609194710633	0.667641729519106	1.19017305176982	0.233978382609177	0.920711746580282	LOC100536112	0.920711746580282	0.233978382609177	chrUn_KN150334v1	1678	chrUn_KN150334v1
LL0000021477	1243.85892629084	0.166180845898835	0.139635004027337	1.19010879153411	0.234003635280939	0.920711746580282	pdcd10b	0.920711746580282	0.234003635280939	chr2	36721458	2
LL0000000406	394.39948155276	-0.259587776788872	0.218138009365552	-1.19001625413139	0.234040003567984	0.920711746580282	adprhl2	0.920711746580282	0.234040003567984	chr17	31611862	17
LL0000020250	27.4066620662727	0.693306249709602	0.582664455386851	1.18988938367502	0.234089871658485	0.920711746580282	nfe2l1b	0.920711746580282	0.234089871658485	chr12	28854403	12
LL0000019763	259.813151487138	-0.258316675582929	0.217094192856585	-1.18988293599164	0.234092406205709	0.920711746580282	mus81	0.920711746580282	0.234092406205709	chr7	19850885	7
LL0000001905	158.223908155497	0.336553693249515	0.282846342919726	1.18988172085022	0.234092883872985	0.920711746580282	bida	0.920711746580282	0.234092883872985	chr18	20566788	18
LL0000016789	44.6601465236427	-0.44751174856229	0.376099358472373	-1.18987639431234	0.234094977722062	0.920711746580282	LOC108187164	0.920711746580282	0.234094977722062	chr1	309400	1
LL0000006588	19.1646934210095	0.816472472380728	0.68618375618851	1.18987438134054	0.234095769019833	0.920711746580282	CR394545.1	0.920711746580282	0.234095769019833	NA	NA	NA
LL0000038306	498.099699334454	0.237378021052032	0.199519962598531	1.18974571747328	0.234146350625927	0.920711746580282	zbtb21	0.920711746580282	0.234146350625927	chr10	32646282	10
LL0000031077	194.630277722932	-0.42487485379244	0.357127689222178	-1.18970011739447	0.234164279236308	0.920711746580282	trim25	0.920711746580282	0.234164279236308	chr6	18388115	6
LL0000040253	1456.5494986149	0.203007692422741	0.170646890927605	1.18963604504734	0.234189472243017	0.920711746580282	tmem151a	0.920711746580282	0.234189472243017	NA	NA	NA
LL0000001682	334.975011321269	0.284186075064982	0.238891729666234	1.18960198187702	0.234202866535739	0.920711746580282	atxn7l1	0.920711746580282	0.234202866535739	chr4	3426320	4
LL0000010025	276.715304090699	0.268888700458912	0.226034006440764	1.1895940115072	0.234206000716578	0.920711746580282	fam173b	0.920711746580282	0.234206000716578	chr2	30480861	2
LL0000011839	456.562446409023	-0.193568384921937	0.162725807326172	-1.18953709987711	0.234228380885643	0.920711746580282	gtf2h3	0.920711746580282	0.234228380885643	chr5	69650147	5
LL0000006933	36.2979697183609	0.503391210378155	0.423206550990653	1.18946932461183	0.234255035092954	0.920711746580282	CR788316.2	0.920711746580282	0.234255035092954	NA	NA	NA
LL0000000875	334.989195241641	-0.421832853466278	0.354800893744762	-1.18892838463292	0.234467849407427	0.921342314259084	aldh5a1	0.921342314259084	0.234467849407427	chr16	36933611	16
LL0000005177	23557.8162309613	-0.160594205651827	0.135105526155872	-1.1886575643586	0.23457444580177	0.921342314259084	ccni	0.921342314259084	0.23457444580177	chr21	5780885	21
LL0000000993	2742.13210933987	0.203577623629817	0.171274392490186	1.18860514213461	0.234595083450662	0.921342314259084	ank2a	0.921342314259084	0.234595083450662	chr1	14029158	1
LL0000038824	99.2963544594443	-0.474991119498041	0.399652621639412	-1.18850995534468	0.234632559996581	0.921342314259084	zgc:162171	0.921342314259084	0.234632559996581	chr7	23865335	7
LL0000032005	62.3226851099272	0.438062869505997	0.368581798157117	1.18850923104798	0.23463284517991	0.921342314259084	WDR31	0.921342314259084	0.23463284517991	NA	NA	NA
LL0000039124	146.948022314864	-0.283693173593844	0.238769481198181	-1.18814671025053	0.234775614304422	0.921342314259084	zgc:194621	0.921342314259084	0.234775614304422	chr24	26395275	24
LL0000011425	138.022013220882	0.370071792503186	0.311497698277132	1.18804021522477	0.234817566211265	0.921342314259084	gmnn	0.921342314259084	0.234817566211265	chr19	31585348	19
LL0000022629	198.090677642594	-0.333264797541766	0.280522534117971	-1.18801435538727	0.234827754056046	0.921342314259084	prmt9	0.921342314259084	0.234827754056046	chr1	36746076	1
LL0000011869	393.898281455503	-0.321670650061201	0.270775439690323	-1.18796095550278	0.234848792678134	0.921342314259084	gucy1b1	0.921342314259084	0.234848792678134	NA	NA	NA
LL0000011110	1384.72121921592	-0.200995971050597	0.16919495614607	-1.18795486360168	0.23485119286561	0.921342314259084	galnt11	0.921342314259084	0.23485119286561	chr24	7558160	24
LL0000020725	693.858551294505	0.171247397882246	0.144157674445667	1.18791731720665	0.234865986395848	0.921342314259084	nudt2	0.921342314259084	0.234865986395848	chr21	11834900	21
LL0000007194	11.5020488704109	0.779739414555045	0.656522202960423	1.18768171287887	0.234958831134868	0.921342314259084	CR931782.2	0.921342314259084	0.234958831134868	NA	NA	NA
LL0000001586	22049.2705091002	-0.230785282877142	0.194337349211824	-1.18754981383219	0.235010820016404	0.921342314259084	atp1b2a	0.921342314259084	0.235010820016404	chr23	44732813	23
LL0000022870	631.220611036169	0.192308493681071	0.161940818994177	1.18752328705949	0.235021276702916	0.921342314259084	ptpn1	0.921342314259084	0.235021276702916	chr8	28398779	8
LL0000009835	410.691042740882	0.219524677125456	0.184869490035416	1.18745757930852	0.235047179702517	0.921342314259084	ets1	0.921342314259084	0.235047179702517	chr18	48276157	18
LL0000031927	2444.0368550436	-0.170431325180249	0.14354356244749	-1.18731430566658	0.235103667370084	0.921342314259084	vsx1	0.921342314259084	0.235103667370084	chr17	21063402	17
LL0000022303	38.4813977368217	-0.509836446325445	0.429419512131973	-1.18726893380839	0.235121557872873	0.921342314259084	pomk	0.921342314259084	0.235121557872873	chr13	9548897	13
LL0000011346	123.260944155875	0.317692295039228	0.267594022415138	1.18721745789362	0.235141856423144	0.921342314259084	gja5b	0.921342314259084	0.235141856423144	chr1	47414733	1
LL0000010955	35.0537943939647	0.575504932024409	0.48477821203066	1.18715098521798	0.235168070496826	0.921342314259084	ftr59	0.921342314259084	0.235168070496826	chr23	6844582	23
LL0000021574	709.73403440192	-0.308663734403962	0.260035229203011	-1.1870073733855	0.235224712125901	0.921409027290072	pdzk1	0.921409027290072	0.235224712125901	chr9	5862039	9
LL0000031974	155.95011446882	0.286007116948325	0.240995248034098	1.18677492308005	0.235316412807444	0.921613026082027	wasla	0.921613026082027	0.235316412807444	chr25	27744136	25
LL0000021215	831.690120927406	-0.20404882439688	0.17195428327322	-1.18664577882404	0.235367370613719	0.921657414221396	pagr1	0.921657414221396	0.235367370613719	chr12	3723649	12
LL0000012163	1382.01170995054	-0.166089126887379	0.139993314326273	-1.18640756300894	0.235461386420637	0.921752153754873	hmg20a	0.921752153754873	0.235461386420637	chr25	7321658	25
LL0000030155	955.455153185236	0.163849548373365	0.138114295817253	1.18633301066939	0.235490815192827	0.921752153754873	tent4a	0.921752153754873	0.235490815192827	NA	NA	NA
LL0000020008	3085.55046540807	-0.208843925468819	0.176050547750132	-1.18627251171766	0.235514698447329	0.921752153754873	naxd	0.921752153754873	0.235514698447329	NA	NA	NA
LL0000001018	11314.1403615939	-0.166814354471424	0.140631225062602	-1.18618290068344	0.235550077468571	0.921752153754873	ankrd12	0.921752153754873	0.235550077468571	chr2	54695987	2
LL0000012084	68.262031985253	-0.468454860838908	0.395006180301838	-1.18594311734805	0.235644763990297	0.921809419239552	hhat	0.921809419239552	0.235644763990297	chr17	25741034	17
LL0000033966	391.660700890972	0.232525992101859	0.196077717734871	1.18588687581662	0.235666976751114	0.921809419239552	XLOC_014193	0.921809419239552	0.235666976751114	NA	NA	NA
LL0000019883	34.3402731120823	-0.525543992270184	0.443181098383485	-1.1858447803553	0.235683603448737	0.921809419239552	MYO1G	0.921809419239552	0.235683603448737	NA	NA	NA
LL0000019244	162.941791094726	0.297212516035004	0.250749075013029	1.18529855402083	0.235899425015226	0.922373374259241	mir301b	0.922373374259241	0.235899425015226	chr5	13289352	5
LL0000031199	166.732028198446	-0.315596859314574	0.266285450852501	-1.18518251111431	0.235945293170621	0.922373374259241	trpm6	0.922373374259241	0.235945293170621	chr5	25315714	5
LL0000031024	752.970373801952	-0.200259218075416	0.16896962457415	-1.18517880702004	0.235946757387897	0.922373374259241	tram1	0.922373374259241	0.235946757387897	chr24	14214889	24
LL0000013474	66.8701109377698	-0.393175383967117	0.331867714597957	-1.18473526249286	0.236122135671185	0.922702867456873	krt98	0.922702867456873	0.236122135671185	NA	NA	NA
LL0000037266	85.5950869572243	0.485802803408361	0.410053652706524	1.18472985230557	0.236124275437753	0.922702867456873	XLOC_039646	0.922702867456873	0.236124275437753	NA	NA	NA
LL0000028821	62.7093720756566	-0.498409250438707	0.420761565599579	-1.1845408211857	0.236199047167152	0.922702867456873	SLC5A7	0.922702867456873	0.236199047167152	NA	NA	NA
LL0000028587	48.5402043887324	0.51689487498478	0.436374680651566	1.18452077515814	0.23620697740516	0.922702867456873	slc25a15b	0.922702867456873	0.23620697740516	chr5	24154762	5
LL0000012921	30.9627754927822	0.62515445122577	0.527895551136261	1.18423890839801	0.23631850424984	0.922702867456873	itga2.2	0.922702867456873	0.23631850424984	chr10	8885469	10
LL0000025663	221.633672469407	0.321820777171396	0.271780441861366	1.18412044283729	0.236365388893144	0.922702867456873	si:ch211-225g23.1	0.922702867456873	0.236365388893144	chr21	6394900	21
LL0000031989	192.246899174619	-0.258823073310003	0.218606388155581	-1.18396848094759	0.236425539875114	0.922702867456873	wdpcp	0.922702867456873	0.236425539875114	chr17	24331007	17
LL0000010763	93.6791658524744	0.420897333337256	0.355530272825573	1.18385793139971	0.236469305435927	0.922702867456873	FP236197.1	0.922702867456873	0.236469305435927	NA	NA	NA
LL0000013151	76.4154471685483	0.428487846650426	0.36194910443589	1.18383452645432	0.236478571975733	0.922702867456873	kcnj1a.1	0.922702867456873	0.236478571975733	chr18	48542718	18
LL0000011009	976.553531885283	-0.180454373898463	0.152435546632086	-1.18380770027349	0.236489193374739	0.922702867456873	fxr2	0.922702867456873	0.236489193374739	chr7	22718731	7
LL0000031946	29.1508638900902	0.668079770813656	0.564485898631426	1.18351897263225	0.236603531838226	0.922702867456873	vwa2	0.922702867456873	0.236603531838226	chr12	30310950	12
LL0000022358	336.036506335586	-0.214311185322593	0.181107609384848	-1.18333617262425	0.236675942311026	0.922702867456873	ppcs	0.922702867456873	0.236675942311026	chr11	26363437	11
LL0000031654	64.5716016470251	0.413949149104554	0.349837149190644	1.18326241241742	0.236705164532315	0.922702867456873	upk1a	0.922702867456873	0.236705164532315	chr16	44768328	16
LL0000021647	1553.27132920498	0.203509628313879	0.17200613309074	1.18315332515801	0.236748387254099	0.922702867456873	pgam1b	0.922702867456873	0.236748387254099	chr1	54707661	1
LL0000005748	1444.93263654157	-0.192640963712373	0.16282061446719	-1.18314848732617	0.236750304236469	0.922702867456873	clcn5a	0.922702867456873	0.236750304236469	chr21	30662316	21
LL0000010612	2718.20067334571	0.157879975387626	0.133468214527539	1.18290317995563	0.23684752123563	0.922702867456873	foxn3	0.922702867456873	0.23684752123563	chr17	16565184	17
LL0000011421	3607.79960944542	0.161187001765102	0.136304334006482	1.18255228595619	0.236986631986706	0.922702867456873	gmfb	0.922702867456873	0.236986631986706	chr13	36585546	13
LL0000018964	463.826770138171	0.246742712276957	0.208673492014297	1.18243438538927	0.237033386230091	0.922702867456873	mgat4c	0.922702867456873	0.237033386230091	chr18	16386206	18
LL0000020824	3579.43104267974	0.154448358559388	0.130625405304933	1.18237610975325	0.23705649822312	0.922702867456873	ogdha	0.922702867456873	0.23705649822312	chr8	45763453	8
LL0000019072	870.62789998526	0.226091270347726	0.191260555993214	1.18211133065904	0.237161529104272	0.922702867456873	mir124-3	0.922702867456873	0.237161529104272	chr24	24455631	24
LL0000010122	357.277087087145	0.211988983515669	0.179348863803341	1.18199234174195	0.237208739576205	0.922702867456873	fam92a1	0.922702867456873	0.237208739576205	chr19	33258571	19
LL0000039858	55.8493331022883	-0.569195733937935	0.481621339165978	-1.18183246390953	0.237272183736905	0.922702867456873	LOC100005689	0.922702867456873	0.237272183736905	chr15	22254955	15
LL0000028552	3282.57738787685	-0.15451497863072	0.130775418432548	-1.18152922378464	0.237392551147915	0.922702867456873	slc20a1b	0.922702867456873	0.237392551147915	chr10	17713132	10
LL0000022122	569.892681830608	0.209254018740991	0.177119332166173	1.1814295829925	0.237432111740957	0.922702867456873	plekhj1	0.922702867456873	0.237432111740957	chr2	57848866	2
LL0000019563	795.99949409221	-0.189919001766337	0.160756409266131	-1.18140858354162	0.237440449791249	0.922702867456873	mrpl45	0.922702867456873	0.237440449791249	chr11	12096034	11
LL0000008541	45.2016801190194	0.658732997255951	0.557594127218572	1.18138438893158	0.237450056769168	0.922702867456873	cyp11a2	0.922702867456873	0.237450056769168	chr25	22296389	25
LL0000032262	65.2760276831637	-0.382748323191815	0.324004430638131	-1.18130583102826	0.237481251727439	0.922702867456873	XLOC_000490	0.922702867456873	0.237481251727439	NA	NA	NA
LL0000038376	47.7627607627817	-0.562296156072343	0.476002231623042	-1.1812889073126	0.237487972430973	0.922702867456873	zdhhc15a	0.922702867456873	0.237487972430973	chr5	23083551	5
LL0000022399	2083.30583208154	0.161548632752436	0.136760300198014	1.18125386181905	0.237501890036713	0.922702867456873	ppm1g	0.922702867456873	0.237501890036713	chr13	6188758	13
LL0000009014	833.222482607523	-0.230292735415014	0.19495844132898	-1.18124013428282	0.237507341805867	0.922702867456873	dmtn	0.922702867456873	0.237507341805867	chr10	20108431	10
LL0000020634	17.606363205429	0.791891943335415	0.670459699000037	1.18111788749792	0.237555894930335	0.922702867456873	nrros	0.922702867456873	0.237555894930335	chr24	28410962	24
LL0000012456	1102.13279323253	-0.246663278039768	0.20885896331972	-1.18100403314832	0.237601121111477	0.922702867456873	icmt	0.922702867456873	0.237601121111477	chr23	21492150	23
LL0000000233	2633.68874868494	-0.153865823100787	0.130292846524977	-1.18092302996305	0.237633301579787	0.922702867456873	actr10	0.922702867456873	0.237633301579787	chr20	54274430	20
LL0000000325	2034.83671994223	0.185535709196101	0.157131867021901	1.18076436506823	0.237696343955281	0.922702867456873	add2	0.922702867456873	0.237696343955281	chr5	13784647	5
LL0000013226	299.626098164675	-0.254301002376997	0.215390419773958	-1.1806514080054	0.237741232420505	0.922702867456873	kctd6b	0.922702867456873	0.237741232420505	chr23	19670112	23
LL0000013245	1998.9109897842	-0.188366006855156	0.159547226424834	-1.18062852658801	0.237750326088935	0.922702867456873	kdm4ab	0.922702867456873	0.237750326088935	chr2	17450226	2
LL0000025000	453.265576633408	-0.193762027445034	0.164124528510662	-1.18057933937916	0.237769875192486	0.922702867456873	si:ch211-125a15.1	0.922702867456873	0.237769875192486	chr4	9338812	4
LL0000006846	74.9843884831942	-0.433043335062517	0.3668439444088	-1.18045654470432	0.237818684010429	0.922702867456873	CR759879.1	0.922702867456873	0.237818684010429	NA	NA	NA
LL0000007279	1353.04065403636	-0.180676090083982	0.153062805224996	-1.18040493128553	0.237839201588314	0.922702867456873	crbn	0.922702867456873	0.237839201588314	chr6	40456797	6
LL0000004171	105.898577569839	0.413796130576541	0.350558347206401	1.1803916063448	0.237844498776418	0.922702867456873	CABZ01050944.1	0.922702867456873	0.237844498776418	NA	NA	NA
LL0000012450	948.318014145639	-0.165349704963387	0.140080621976742	-1.18038956873593	0.237845308813442	0.922702867456873	iba57	0.922702867456873	0.237845308813442	chr2	3416395	2
LL0000023719	2553.3472100761	0.234432116375729	0.198633184595086	1.18022633958983	0.237910205737812	0.922702867456873	rlbp1b	0.922702867456873	0.237910205737812	chr25	19105884	25
LL0000026700	11.109416878706	0.971220789756541	0.8229179528593	1.18021582392503	0.237914387002583	0.922702867456873	si:dkey-11o15.7	0.922702867456873	0.237914387002583	NA	NA	NA
LL0000008573	1005.89621349197	0.330928880485876	0.280414049430529	1.18014372374685	0.237943057052295	0.922702867456873	cyp2ad2	0.922702867456873	0.237943057052295	chr20	25534671	20
LL0000030020	1632.47063029841	-0.181741639288463	0.154002862080031	-1.18011858243269	0.23795305486514	0.922702867456873	tbcb	0.922702867456873	0.23795305486514	chr18	37259799	18
LL0000006027	20.1674432088652	0.990396469491039	0.839321071399273	1.17999714678901	0.238001349709186	0.922702867456873	col8a1b	0.922702867456873	0.238001349709186	chr22	28647129	22
LL0000023690	1962.27966634121	0.168550820012698	0.142847203088886	1.17993783824957	0.23802493917634	0.922702867456873	rims1a	0.922702867456873	0.23802493917634	chr13	27632622	13
LL0000031192	721.821721363484	-0.190828965953312	0.161730614910484	-1.17991863234387	0.238032578515846	0.922702867456873	trpm1a	0.922702867456873	0.238032578515846	chr7	29312917	7
LL0000027686	5312.04107884589	0.198121029151709	0.167920036659838	1.17985341768982	0.238058519583343	0.922702867456873	si:dkey-46i9.1	0.922702867456873	0.238058519583343	NA	NA	NA
LL0000013425	4575.79759059992	0.224240768284976	0.190086875911536	1.17967517331041	0.238129431768171	0.922702867456873	kmt2bb	0.922702867456873	0.238129431768171	chr15	37457007	15
LL0000000045	145.803100519347	-0.334544495433083	0.283591225606667	-1.17967153150601	0.238130880767662	0.922702867456873	abcc10	0.922702867456873	0.238130880767662	chr11	11911398	11
LL0000028930	238.01723903982	-0.269120397929494	0.228137291242196	-1.17964229549736	0.23814251340316	0.922702867456873	smad1	0.922702867456873	0.23814251340316	chr1	35897042	1
LL0000004898	3960.14799660043	-0.144380823462567	0.122394419414122	-1.17963567418915	0.23814514799309	0.922702867456873	capza1a	0.922702867456873	0.23814514799309	chr6	48323149	6
LL0000012384	242.496090730295	0.355034365337202	0.301067365320182	1.17925224130363	0.238297749382749	0.922702867456873	hspb11	0.922702867456873	0.238297749382749	chr21	20383954	21
LL0000031741	2608.65572726432	-0.185651985608273	0.157447761614787	-1.17913385178819	0.238344880841569	0.922702867456873	usp8	0.922702867456873	0.238344880841569	chr18	92716	18
LL0000024481	339.947399510552	-0.342772839209488	0.290778452617843	-1.17881100240938	0.238473442233967	0.922702867456873	sept9b	0.922702867456873	0.238473442233967	chr6	18937385	6
LL0000021723	544.216999420747	-0.18303908872392	0.155280569980816	-1.17876363247851	0.238492309463596	0.922702867456873	phlda3	0.922702867456873	0.238492309463596	chr23	5756441	23
LL0000024030	259.357942550611	0.231197191625352	0.196145299365145	1.17870370778019	0.238516178709806	0.922702867456873	rreb1b	0.922702867456873	0.238516178709806	chr2	21000217	2
LL0000028589	66.0312857549306	-0.446648613186233	0.378970766354712	-1.17858329148316	0.238564148108438	0.922702867456873	slc25a17	0.922702867456873	0.238564148108438	chr3	24681834	3
LL0000029159	406.309939320404	0.297471437078822	0.252412111551919	1.17851491059546	0.238591391555614	0.922702867456873	sord	0.922702867456873	0.238591391555614	chr7	30923282	7
LL0000008938	90.057986062203	-0.322519114309994	0.273683893570771	-1.17843659011886	0.238622597705399	0.922702867456873	dio2	0.922702867456873	0.238622597705399	chr17	16873381	17
LL0000021309	106.725571609507	-0.449073391719763	0.381120634717753	-1.17829723927788	0.238678128023505	0.922702867456873	parvg	0.922702867456873	0.238678128023505	chr25	5068441	25
LL0000001927	67.6610187516391	0.42886878900603	0.36397700689108	1.17828538859975	0.238682850855079	0.922702867456873	bloc1s3	0.922702867456873	0.238682850855079	chr15	35094496	15
LL0000032303	34.5822486333564	0.483165773236779	0.410079724262481	1.17822400048123	0.238707316818213	0.922702867456873	XLOC_000941	0.922702867456873	0.238707316818213	NA	NA	NA
LL0000026406	27.6999743256443	0.799298979531585	0.678409869307729	1.17819479888642	0.238718955605792	0.922702867456873	si:ch73-27e22.8	0.922702867456873	0.238718955605792	NA	NA	NA
LL0000020677	159.216257936321	0.257747604950438	0.218769847588224	1.17816786815878	0.238729689655949	0.922702867456873	nt5dc3	0.922702867456873	0.238729689655949	chr25	18928296	25
LL0000002262	20.7757691082309	0.685212055426796	0.58163823766032	1.17807257339736	0.238767674979393	0.922702867456873	BX005329.2	0.922702867456873	0.238767674979393	NA	NA	NA
LL0000013799	173.330510234689	0.390465199257808	0.331474900437897	1.17796309386316	0.238811319741121	0.922702867456873	LO017938.1	0.922702867456873	0.238811319741121	NA	NA	NA
LL0000012930	24.4491291601498	0.676052084228501	0.573995775489401	1.17779975584678	0.238876446017319	0.922702867456873	itga6l	0.922702867456873	0.238876446017319	chr14	41530760	14
LL0000031300	204.172982981847	-0.265139979254676	0.225114973155086	-1.17779806264604	0.238877121197411	0.922702867456873	ttc33	0.922702867456873	0.238877121197411	chr5	35421770	5
LL0000023068	1118.77689678009	-0.254209449353773	0.215859217887954	-1.17766316324617	0.238930917958567	0.922702867456873	rab3gap1	0.922702867456873	0.238930917958567	chr9	56336515	9
LL0000031042	147.450283828262	0.291278590817834	0.247341190684752	1.17763883165373	0.238940622105548	0.922702867456873	trarg1a	0.922702867456873	0.238940622105548	NA	NA	NA
LL0000030482	72.1271762542336	-0.491523890945092	0.417426912992138	-1.17750886597566	0.238992460908661	0.922702867456873	tmem144a	0.922702867456873	0.238992460908661	chr1	21313215	1
LL0000025329	634.809949530915	0.24719269167759	0.209934126253947	1.17747741202673	0.239005007990787	0.922702867456873	si:ch211-183d21.3	0.922702867456873	0.239005007990787	chr24	37361050	24
LL0000018493	40.6811576479407	-0.51922805716231	0.441000663105736	-1.17738611435561	0.239041429559574	0.922702867456873	lyve1b	0.922702867456873	0.239041429559574	chr18	16744306	18
LL0000014772	664.425352596972	-0.240203109884569	0.204033597548046	-1.17727233539567	0.239086825115538	0.922702867456873	LOC101883704	0.922702867456873	0.239086825115538	chr21	1023143	21
LL0000011548	1869.79343887112	-0.171677617528538	0.145837532586419	-1.1771840518956	0.23912205267676	0.922702867456873	gpc1b	0.922702867456873	0.23912205267676	chr2	46032677	2
LL0000010443	90.3753053397538	-0.348922185592418	0.29640611101042	-1.17717608588762	0.239125231514619	0.922702867456873	fndc7rs1	0.922702867456873	0.239125231514619	chr2	45580911	2
LL0000024475	3901.68128774279	-0.189318021425237	0.160858503545297	-1.17692268206341	0.239226367943019	0.922767085885653	sept6	0.922767085885653	0.239226367943019	chr14	33297780	14
LL0000010361	36.821655062452	0.547865877056986	0.465557185864944	1.17679609227623	0.239276902706008	0.922767085885653	fip1l1a	0.922767085885653	0.239276902706008	chr20	22742592	20
LL0000028214	368.334483783922	0.249670725331478	0.212183823042622	1.17667182045884	0.239326519456478	0.922767085885653	si:dkeyp-55f12.3	0.922767085885653	0.239326519456478	chr20	27090907	20
LL0000001171	9182.75507307607	0.195830957325165	0.166431836065806	1.17664361551437	0.239337781569394	0.922767085885653	aplp1	0.922767085885653	0.239337781569394	chr15	37106118	15
LL0000029987	6020.36683230394	-0.179033483388327	0.152163232221337	-1.17658833066785	0.239359857654953	0.922767085885653	tax1bp1b	0.922767085885653	0.239359857654953	chr16	20805932	16
LL0000034007	28.5970607926314	-0.598832044699374	0.508978017811354	-1.17653812884572	0.239379905255117	0.922767085885653	XLOC_014486	0.922767085885653	0.239379905255117	NA	NA	NA
LL0000013022	803.770964843369	0.194858792356929	0.165655776510941	1.17628733788259	0.23948007387499	0.922921576798002	jazf1b	0.922921576798002	0.23948007387499	chr16	20738504	16
LL0000022624	441.668927044634	-0.222669080226318	0.189309196968844	-1.1762190310435	0.239507361485318	0.922921576798002	prmt5	0.922921576798002	0.239507361485318	chr2	38342286	2
LL0000012741	1731.53757423362	0.166837218485299	0.141851520742247	1.17613979471149	0.239539018019327	0.922921576798002	inab	0.922921576798002	0.239539018019327	chr1	31864467	1
LL0000012962	15917.3497302708	-0.151925653496739	0.129246893354915	-1.17546851265158	0.239807327302502	0.923122281605278	itm2ba	0.923122281605278	0.239807327302502	chr6	10015524	6
LL0000009867	639.829615414982	-0.199729192038012	0.169927048325894	-1.17538198895188	0.239841925955434	0.923122281605278	exoc3	0.923122281605278	0.239841925955434	chr2	50104810	2
LL0000020254	2771.86230551114	0.17106508443616	0.145541537322558	1.17536950332629	0.23984691893383	0.923122281605278	nfia	0.923122281605278	0.23984691893383	chr22	16835751	22
LL0000030422	1086.85031174269	-0.168681838419791	0.143527119112862	-1.17526108976764	0.239890276394235	0.923122281605278	tmco1	0.923122281605278	0.239890276394235	chr8	21104506	8
LL0000014211	249.813762456816	-0.249234362662446	0.212081703696765	-1.17518087754897	0.239922358945979	0.923122281605278	LOC100334368	0.923122281605278	0.239922358945979	chr22	2015703	22
LL0000039087	128.026626778498	0.357147712941719	0.303913519981108	1.1751623059215	0.239929787487352	0.923122281605278	zgc:193690	0.923122281605278	0.239929787487352	chr23	37096214	23
LL0000018189	584.020912975822	-0.255346271922547	0.217297450518293	-1.17510017404024	0.239954641051652	0.923122281605278	LOC571123	0.923122281605278	0.239954641051652	chr23	8196669	23
LL0000013698	567.780949819733	-0.269479257677823	0.229337369330967	-1.17503422344104	0.239981024138404	0.923122281605278	lingo4b	0.923122281605278	0.239981024138404	chr16	29455937	16
LL0000024654	28.4190951432174	-0.579860764216598	0.493651382460814	-1.17463615988684	0.240140310159745	0.923122281605278	SH3TC1	0.923122281605278	0.240140310159745	NA	NA	NA
LL0000012078	5682.69739010619	-0.228137631052058	0.194234411862875	-1.17454795401094	0.240175616020537	0.923122281605278	hgd	0.923122281605278	0.240175616020537	chr24	23959551	24
LL0000028515	649.82268587909	-0.271392273006871	0.231061570760642	-1.17454526130616	0.240176693877701	0.923122281605278	slc16a6b	0.923122281605278	0.240176693877701	chr3	36313370	3
LL0000019489	2246.34617710362	0.171176376429469	0.145739856881273	1.17453372119692	0.240181313282505	0.923122281605278	mpp2b	0.923122281605278	0.240181313282505	chr12	10199213	12
LL0000000065	4516.99939530631	0.166324150821724	0.141619758567718	1.17444170576094	0.240218148496818	0.923122281605278	abcf1	0.923122281605278	0.240218148496818	chr19	30428897	19
LL0000023677	440.054731922302	-0.275956476442602	0.234998483101882	-1.17429045838974	0.240278703828278	0.923122281605278	RIC3	0.923122281605278	0.240278703828278	NA	NA	NA
LL0000007911	89.7360580754519	0.367673389260056	0.313139336759253	1.17415267294485	0.240333878733428	0.923122281605278	CU457778.3	0.923122281605278	0.240333878733428	NA	NA	NA
LL0000025392	1020.4649088308	-0.178704459128179	0.152203487854758	-1.17411540068457	0.240348805598836	0.923122281605278	si:ch211-195d17.2	0.923122281605278	0.240348805598836	chr20	29676869	20
LL0000025219	3452.57309258473	-0.185142516327302	0.157696062048906	-1.17404654194779	0.240376383994402	0.923122281605278	si:ch211-160d20.3	0.923122281605278	0.240376383994402	chr18	36782909	18
LL0000023105	713.700993232552	0.201330596243891	0.171490228760056	1.17400622589166	0.240392531885792	0.923122281605278	rabggtb	0.923122281605278	0.240392531885792	chr2	26463124	2
LL0000027604	1032.98176809721	0.275613885696972	0.234802712444795	1.17381048467135	0.240470943473354	0.923122281605278	si:dkey-33i11.4	0.923122281605278	0.240470943473354	chr16	45228097	16
LL0000005423	1254.46630856409	0.252104048481227	0.214782020251464	1.17376700426817	0.240488363647601	0.923122281605278	celsr1b	0.923122281605278	0.240488363647601	chr25	19753858	25
LL0000028152	1834.62625023591	0.296809887898405	0.252876221801632	1.17373585299466	0.240500844773396	0.923122281605278	si:dkeyp-27e10.3	0.923122281605278	0.240500844773396	chr4	9787300	4
LL0000005074	244.407937820606	0.27371939777279	0.233206101119109	1.1737231421445	0.24050593765679	0.923122281605278	ccdc39	0.923122281605278	0.24050593765679	chr2	7647902	2
LL0000030218	279.661654566069	-0.375437363755828	0.31988213762753	-1.17367404926181	0.240525608520069	0.923122281605278	tfr1b	0.923122281605278	0.240525608520069	chr24	26017093	24
LL0000005834	19990.2216821802	0.193375612331185	0.164779238575693	1.17354354834184	0.240577904009212	0.923122281605278	clstn1	0.923122281605278	0.240577904009212	chr23	29580583	23
LL0000006034	14.9965207412314	0.997549946107195	0.850250404562518	1.17324254214318	0.240698556433755	0.923122281605278	colec11	0.923122281605278	0.240698556433755	chr17	36516702	17
LL0000018418	508.579674399098	-0.221453307412627	0.188754701824727	-1.17323333019944	0.240702249532577	0.923122281605278	lrrtm4l2	0.923122281605278	0.240702249532577	chr8	6397576	8
LL0000020133	257.505100676821	0.270574336140309	0.2306250046259	1.17322203019231	0.240706779797452	0.923122281605278	NDUFAF8	0.923122281605278	0.240706779797452	NA	NA	NA
LL0000000531	25.4696244481461	-0.500249913297714	0.42640434369792	-1.17318202943099	0.240722816911002	0.923122281605278	ak8	0.923122281605278	0.240722816911002	chr5	29671676	5
LL0000024383	346.152508071394	0.204658911431807	0.174471039995672	1.17302511314705	0.240785735087282	0.923122281605278	sec31a	0.923122281605278	0.240785735087282	chr10	5092499	10
LL0000039286	31.2917052352085	-0.61907977234203	0.527793305640036	-1.17295874298992	0.240812350783643	0.923122281605278	zgc:92590	0.923122281605278	0.240812350783643	chr16	25126936	16
LL0000039459	48.781655339247	0.476554908410775	0.406292283917072	1.17293615280187	0.240821410351712	0.923122281605278	znf1077	0.923122281605278	0.240821410351712	chr4	61802305	4
LL0000004827	967.462700746436	0.198315847805069	0.169139768957656	1.172496858824	0.240997632515151	0.92340752073335	calr3b	0.92340752073335	0.240997632515151	chr2	55783895	2
LL0000020463	366.041594755828	0.230648016102181	0.196732697224483	1.17239289328199	0.241039351432162	0.92340752073335	nol8	0.92340752073335	0.241039351432162	chr22	10425508	22
LL0000011183	137.218825474256	-0.315367741852851	0.268997714888675	-1.17238074674116	0.241044225883943	0.92340752073335	gbe1a	0.92340752073335	0.241044225883943	chr10	24048729	10
LL0000039274	206.154808278635	-0.342788824667308	0.292417205303721	-1.17225942403515	0.241092916944103	0.92340752073335	zgc:92161	0.92340752073335	0.241092916944103	chr3	49043916	3
LL0000012211	1411.40293442469	-0.184827352376516	0.157699636967106	-1.17202141952343	0.241188456627522	0.92340752073335	hnrnpc	0.92340752073335	0.241188456627522	chr2	38025168	2
LL0000019793	31.8104609675263	-0.680229954287349	0.580426000311444	-1.17194948868995	0.241217336321171	0.92340752073335	myadml2	0.92340752073335	0.241217336321171	chr3	57990064	3
LL0000004807	1345.02962959248	-0.237036059060814	0.202277056233974	-1.17183858354471	0.241261868681361	0.92340752073335	cald1a	0.92340752073335	0.241261868681361	chr4	7415300	4
LL0000000149	78.5723180931109	-0.338500112081039	0.288887379515874	-1.17173727924116	0.241302551020196	0.92340752073335	acbd5b	0.92340752073335	0.241302551020196	chr2	9918653	2
LL0000027606	11.381987881041	0.958647220106069	0.818197748733672	1.17165712273075	0.241334744134419	0.92340752073335	si:dkey-33m11.7	0.92340752073335	0.241334744134419	chr11	3562824	11
LL0000023894	265.179401120051	-0.26051541191011	0.22238057014622	-1.17148459390502	0.241404046832444	0.92340752073335	rpia	0.92340752073335	0.241404046832444	chr13	13930385	13
LL0000021343	901.199217196365	0.188800074934611	0.161199149192748	1.17122252741459	0.241509342504605	0.92340752073335	pbx2	0.92340752073335	0.241509342504605	chr16	48616219	16
LL0000018311	220.899386142926	0.291908445439026	0.249249093717705	1.17115148177685	0.241537893494369	0.92340752073335	lrfn1	0.92340752073335	0.241537893494369	chr15	45994122	15
LL0000022086	540.945564002529	0.210621429974841	0.179875034401455	1.17093197883574	0.241626119777438	0.92340752073335	plcl1	0.92340752073335	0.241626119777438	chr9	32357927	9
LL0000007662	30.210673173582	0.487512487800522	0.416353776458013	1.17090924921557	0.241635256941248	0.92340752073335	CT583728.4	0.92340752073335	0.241635256941248	NA	NA	NA
LL0000039059	719.431292475663	0.214415720265918	0.183128288607048	1.17084980096115	0.241659155913999	0.92340752073335	zgc:174877	0.92340752073335	0.241659155913999	chr24	6334371	24
LL0000012064	886.939581155968	-0.196433919267069	0.16778395447203	-1.17075509326975	0.241697233075925	0.92340752073335	herpud1	0.92340752073335	0.241697233075925	chr18	17600643	18
LL0000031252	2332.55247894348	-0.166645016342929	0.142341663845228	-1.17073955608757	0.24170348019244	0.92340752073335	tspan36	0.92340752073335	0.24170348019244	chr8	29726619	8
LL0000024602	408.712239400285	0.197869471868446	0.169023954170049	1.17065934730989	0.241735731964866	0.92340752073335	sgpp1	0.92340752073335	0.241735731964866	chr13	37490519	13
LL0000025428	445.898846111814	-0.258581526855959	0.220912375197956	-1.17051625842259	0.241793275211024	0.92340752073335	si:ch211-197l9.2	0.92340752073335	0.241793275211024	chr23	30963098	23
LL0000009563	589.13502135076	0.215049853906896	0.183731816379007	1.17045516745605	0.241817845900636	0.92340752073335	elk4	0.92340752073335	0.241817845900636	chr11	38471469	11
LL0000029241	35.6079311232459	0.591996669926188	0.505784899959778	1.17045145075163	0.241819340809944	0.92340752073335	spata17	0.92340752073335	0.241819340809944	chr17	30205257	17
LL0000040255	1310.22342750685	0.24069996230638	0.205697879738137	1.17016258316713	0.241935547194755	0.92340752073335	tnpo2	0.92340752073335	0.241935547194755	chr3	18807523	3
LL0000024860	410.541479411394	0.206938229115168	0.176850554359331	1.17013050858017	0.241948452664222	0.92340752073335	si:ch1073-459b3.2	0.92340752073335	0.241948452664222	chr18	5664575	18
LL0000016837	30.9011364043868	0.546504603272647	0.467048065828251	1.17012496840874	0.241950681846058	0.92340752073335	LOC108190589	0.92340752073335	0.241950681846058	chr7	936174	7
LL0000016838	65.6176807030483	0.400352429819161	0.342179621113167	1.17000664305124	0.241998295508678	0.92340752073335	LOC108190590	0.92340752073335	0.241998295508678	chr7	963182	7
LL0000018864	5488.3791800433	-0.15945260967034	0.136322281105113	-1.16967386679359	0.242132238718553	0.92340752073335	meis1b	0.92340752073335	0.242132238718553	chr13	5490693	13
LL0000001751	563.533322118821	0.223373431089012	0.190995848958678	1.16951982101631	0.242194260154875	0.92340752073335	b4galt4	0.92340752073335	0.242194260154875	chr5	67736828	5
LL0000032114	508.72809701144	-0.294347343514725	0.251724911808313	-1.1693214684245	0.242274136722584	0.92340752073335	WSCD1	0.92340752073335	0.242274136722584	NA	NA	NA
LL0000023099	1915.20742405903	-0.227588638545247	0.19464534097741	-1.16924780938712	0.242303803926978	0.92340752073335	rabgap1	0.92340752073335	0.242303803926978	chr10	9665201	10
LL0000007390	75337.4764864164	-0.20037841372551	0.171382989907908	-1.16918495723049	0.242329120529847	0.92340752073335	crygm2d3	0.92340752073335	0.242329120529847	chr9	22280720	9
LL0000014532	16.7151367114183	-0.630253811949242	0.539057430561513	-1.16917748688249	0.242332129680507	0.92340752073335	LOC101882403	0.92340752073335	0.242332129680507	chr4	7565743	4
LL0000013378	70.7292145179771	0.481789086525981	0.412091809720315	1.1691304587028	0.242351073829643	0.92340752073335	klhdc7a	0.92340752073335	0.242351073829643	chr11	28634546	11
LL0000000177	120.220666235012	-0.28795814638937	0.246304387418182	-1.1691149695213	0.242357313494673	0.92340752073335	acot14	0.92340752073335	0.242357313494673	chr4	25607117	4
LL0000030567	152.545766823759	0.371552054192363	0.317813699233485	1.16908759782377	0.242368340191141	0.92340752073335	tmem230b	0.92340752073335	0.242368340191141	chr8	4963272	8
LL0000006489	180.06414538913	0.304187212444563	0.260194114046918	1.16907799224741	0.242372209884073	0.92340752073335	CR388132.2	0.92340752073335	0.242372209884073	NA	NA	NA
LL0000032190	536.009391426139	0.217558448285869	0.186116589643364	1.16893635705852	0.242429273939708	0.92340752073335	xirp1	0.92340752073335	0.242429273939708	chr2	23750049	2
LL0000004044	53.7842216788895	0.370362656609164	0.316882133044416	1.16877102868167	0.242495895804842	0.92340752073335	CABZ01026681.1	0.92340752073335	0.242495895804842	NA	NA	NA
LL0000007293	1819.10581052869	-0.150456609922561	0.128732006320782	-1.16875837037484	0.242500997214228	0.92340752073335	crebl2	0.92340752073335	0.242500997214228	chr4	121675	4
LL0000002083	21.8149229403564	-0.654538339299741	0.560060044456954	-1.16869315313217	0.242527281534828	0.92340752073335	btr26	0.92340752073335	0.242527281534828	chr19	4066386	19
LL0000006025	248.777923870704	-0.298258089970887	0.255213983999962	-1.1686588849729	0.242541093336917	0.92340752073335	col7a1l	0.92340752073335	0.242541093336917	chr4	15869334	4
LL0000013018	2279.11143784894	0.224079642489516	0.19174319782257	1.16864454663403	0.242546872577115	0.92340752073335	jam3b	0.92340752073335	0.242546872577115	chr21	24984964	21
LL0000014394	81.7683054175188	0.364312506104123	0.311750166119648	1.16860404803859	0.242563196546894	0.92340752073335	LOC100537428	0.92340752073335	0.242563196546894	chr4	28442813	4
LL0000005439	59.1502256535713	-0.600115339068673	0.51359043094205	-1.16847063908086	0.242616975821715	0.923461112356913	cenps	0.923461112356913	0.242616975821715	NA	NA	NA
LL0000019408	16.1831810635138	0.774024635703122	0.662738050831609	1.16791941360824	0.242839272476764	0.923858478717828	mmp20a	0.923858478717828	0.242839272476764	chr15	25546004	15
LL0000004949	3795.2606557015	-0.216064301774954	0.18501485772194	-1.1678213546486	0.242878832415463	0.923858478717828	castor2	0.923858478717828	0.242878832415463	NA	NA	NA
LL0000028632	212336.642582159	-0.175551586139469	0.150356135609898	-1.16757181492707	0.242979524691924	0.923858478717828	slc25a5	0.923858478717828	0.242979524691924	chr14	32881626	14
LL0000019711	1077.82041541585	0.171829646610226	0.147194670966301	1.16736323049063	0.243063713531844	0.923858478717828	mtmr11	0.923858478717828	0.243063713531844	chr16	46000980	16
LL0000007385	114291.761149558	-0.203686052904245	0.174491226602031	-1.16731400696036	0.243083584120643	0.923858478717828	crygm2d16	0.923858478717828	0.243083584120643	chr9	22157473	9
LL0000029765	464.341898088876	0.25215649243355	0.216024881051763	1.16725671230958	0.243106714302917	0.923858478717828	synpo2lb	0.923858478717828	0.243106714302917	chr12	26409420	12
LL0000021678	1211.00959431616	-0.209604201113421	0.179574185819034	-1.16722902101669	0.243117893992704	0.923858478717828	phactr3a	0.923858478717828	0.243117893992704	chr23	12232772	23
LL0000039035	182.793971787182	0.373257680324568	0.319788619906982	1.16720126073635	0.243129101897214	0.923858478717828	zgc:174310	0.923858478717828	0.243129101897214	chr4	77250503	4
LL0000023599	90.52729982481	0.404051167000971	0.346213384612309	1.16705819289289	0.243186869706955	0.923858478717828	rgs1	0.923858478717828	0.243186869706955	chr2	6511493	2
LL0000010609	58.9519292857608	-0.553515190285473	0.474300527575118	-1.1670136508499	0.243204856823519	0.923858478717828	foxn1	0.923858478717828	0.243204856823519	chr15	28129682	15
LL0000039086	177.534748602982	-0.2792795533265	0.239346460725746	-1.16684221057486	0.243274097133383	0.923858478717828	zgc:193593	0.923858478717828	0.243274097133383	chr17	24917764	17
LL0000029401	3870.13874622748	0.165331203235365	0.141700869258683	1.16676209609938	0.243306458054949	0.923858478717828	srsf2a	0.923858478717828	0.243306458054949	chr12	31720669	12
LL0000019951	1238.0269570276	0.201872280873211	0.17302715756865	1.16670864683838	0.243328049685071	0.923858478717828	nacad	0.923858478717828	0.243328049685071	chr16	27624387	16
LL0000030729	449.207321057296	0.262492415572049	0.224987715284944	1.16669665825801	0.243332892836683	0.923858478717828	tnfrsf1a	0.923858478717828	0.243332892836683	chr16	17062090	16
LL0000002383	25.3863705845306	-0.629759143352957	0.539871770983309	-1.16649763369907	0.243413304756878	0.923858478717828	BX119963.2	0.923858478717828	0.243413304756878	NA	NA	NA
LL0000018658	1273.64949850338	0.212691887400113	0.182348212854813	1.16640511069587	0.243450693196008	0.923858478717828	mapre3a	0.923858478717828	0.243450693196008	chr17	36866007	17
LL0000024301	1718.59233510774	0.164029520527153	0.140628503615335	1.16640308550696	0.243451511617646	0.923858478717828	scn4ba	0.923858478717828	0.243451511617646	chr15	12466851	15
LL0000029793	436.349891433083	-0.202535781875183	0.173647884155972	-1.16635905389589	0.243469306200141	0.923858478717828	syt6a	0.923858478717828	0.243469306200141	chr23	24799875	23
LL0000031196	260.591981329918	0.258689432955309	0.221795443270154	1.16634241507034	0.243476030719703	0.923858478717828	trpm4a	0.923858478717828	0.243476030719703	chr3	32492401	3
LL0000006598	70.5628098006467	-0.445903006814715	0.382427265785015	-1.16598121187673	0.24362204181659	0.92426173424464	CR396583.1	0.92426173424464	0.24362204181659	NA	NA	NA
LL0000023366	1670.98092364421	-0.140240095906031	0.120287771489915	-1.1658715941694	0.24366636533313	0.924279135298206	rdh12	0.924279135298206	0.24366636533313	chr13	33055621	13
LL0000024216	141.635896663194	0.345109561886795	0.29612025674973	1.16543719661323	0.24384206809394	0.924365508673365	sat1a.1	0.924365508673365	0.24384206809394	chr5	4332219	5
LL0000022879	949.517437299723	0.247792004902328	0.212645129004542	1.16528418056091	0.243903980384397	0.924365508673365	ptpn23a	0.924365508673365	0.243903980384397	chr16	41112343	16
LL0000013712	333.690027431626	0.251603129521782	0.21592024864179	1.16525953959598	0.243913951472268	0.924365508673365	lix1l	0.924365508673365	0.243913951472268	chr19	7527081	19
LL0000005158	144.728470305777	-0.327207110284759	0.280812602303048	-1.16521519191522	0.243931897701128	0.924365508673365	ccm2l	0.924365508673365	0.243931897701128	chr23	9035418	23
LL0000008471	14.5401922472993	0.7996624436183	0.686303025126774	1.16517400381644	0.243948566168813	0.924365508673365	cx40.8	0.924365508673365	0.243948566168813	NA	NA	NA
LL0000010307	35.6440692572369	0.486743885960595	0.417758472399551	1.16513229083016	0.243965447869253	0.924365508673365	fgf7	0.924365508673365	0.243965447869253	chr18	5423250	18
LL0000011112	921.983547012607	-0.213673163135588	0.183390343760769	-1.16512766568736	0.243967319765511	0.924365508673365	galnt13	0.924365508673365	0.243967319765511	chr9	4542022	9
LL0000011701	252.949554802687	0.261347356566365	0.224334706181552	1.16498851655552	0.244023641173917	0.924428321450377	greb1l	0.924428321450377	0.244023641173917	chr2	11685784	2
LL0000005175	2029.75531319452	-0.182621212283822	0.156811513062607	-1.164590588517	0.244184755220821	0.924770445070744	ccng2	0.924770445070744	0.244184755220821	chr21	5800353	21
LL0000025995	99.9204569727175	0.317090959807724	0.272301334391122	1.16448551571278	0.244227309809595	0.924770445070744	si:ch211-283h6.4	0.924770445070744	0.244227309809595	chr5	68816230	5
LL0000011678	1509.95324635505	0.251701349315177	0.216150826578512	1.16447090811263	0.244233226314255	0.924770445070744	gpx9	0.924770445070744	0.244233226314255	NA	NA	NA
LL0000019972	2898.7989254074	0.19721855383326	0.169385238425218	1.16431960462913	0.244294514563716	0.924851954549486	nanos1	0.924851954549486	0.244294514563716	chr14	5117071	14
LL0000022006	529.733894795078	0.188199315343581	0.161686523692773	1.16397650864946	0.244433531884086	0.924856951823607	pitx3	0.924856951823607	0.244433531884086	chr13	7556313	13
LL0000009061	233.684478328993	0.297759063589563	0.255815917504004	1.16395831226922	0.244440906333674	0.924856951823607	dnajc11b	0.924856951823607	0.244440906333674	NA	NA	NA
LL0000013542	154.402231490066	-0.254162251038077	0.218370622716138	-1.16390312889507	0.244463271462595	0.924856951823607	lars2	0.924856951823607	0.244463271462595	chr16	2899610	16
LL0000038718	18.5274835279294	-0.651390908450748	0.559716233174682	-1.16378777287929	0.244510028448067	0.924856951823607	zgc:153219	0.924856951823607	0.244510028448067	chr7	33130614	7
LL0000000407	176.045485499774	0.260582058668841	0.223928361349814	1.16368492627768	0.244551720315123	0.924856951823607	adprm	0.924856951823607	0.244551720315123	chr12	288104	12
LL0000026422	1045.31577447642	-0.221164528278755	0.190058111501793	-1.16366792520018	0.244558612677939	0.924856951823607	si:ch73-290k24.5	0.924856951823607	0.244558612677939	chr23	45584152	23
LL0000032537	48.8164214382766	-0.584571010092493	0.502368648758304	-1.16362956075656	0.244574166408728	0.924856951823607	XLOC_002665	0.924856951823607	0.244574166408728	NA	NA	NA
LL0000024286	601.859163135842	-0.255090322924723	0.219246212122021	-1.16348793648828	0.244631589799188	0.924923728662078	scinlb	0.924923728662078	0.244631589799188	chr2	10396378	2
LL0000029131	1499.82049858245	0.157238224042339	0.135178323817257	1.16319110640034	0.24475197409708	0.925228493011227	sobpa	0.925228493011227	0.24475197409708	chr13	32740508	13
LL0000024224	653.969447060315	0.243395596109063	0.209272201475458	1.16305746483776	0.24480618819076	0.925283057737581	satb2	0.925283057737581	0.24480618819076	chr9	32556279	9
LL0000038907	14.2131872857019	-0.756385613238123	0.650422414997096	-1.16291443191038	0.244864221396226	0.925298731744776	zgc:171445	0.925298731744776	0.244864221396226	chr3	3415922	3
LL0000012156	1643.04013438418	0.153148870439951	0.131710285204302	1.16277077528451	0.244922517373859	0.925298731744776	hm13	0.925298731744776	0.244922517373859	chr23	480432	23
LL0000028777	481.448370714912	0.190311319759594	0.163673022512645	1.1627531332776	0.244929677186268	0.925298731744776	slc44a5b	0.925298731744776	0.244929677186268	chr8	17838939	8
LL0000030653	24.0861801974216	0.657639921130479	0.565698199410203	1.16252786700777	0.245021111909081	0.925392228216965	tmem86a	0.925392228216965	0.245021111909081	chr25	24250247	25
LL0000025334	17.471370211254	0.829659764232788	0.713699760566617	1.16247729097472	0.245041643820558	0.925392228216965	si:ch211-186e20.7	0.925392228216965	0.245041643820558	chr5	28797782	5
LL0000038472	1680.68653544817	-0.170947183846568	0.147073764621565	-1.16232275883079	0.245104385367872	0.925392228216965	zgc:101858	0.925392228216965	0.245104385367872	chr5	64856658	5
LL0000022813	7335.14931643821	-0.16890393807401	0.145318692213889	-1.16230015217455	0.245113564834253	0.925392228216965	ptenb	0.925392228216965	0.245113564834253	chr12	17400668	12
LL0000012809	1603.62274704935	-0.192097340948854	0.165297965286426	-1.16212768025299	0.245183605254249	0.92549268739271	ints8	0.92549268739271	0.245183605254249	chr19	17837953	19
LL0000005656	85.2704328191366	-0.463397894351476	0.39879683804167	-1.16198989096061	0.245239571233264	0.92549268739271	chrnb3b	0.92549268739271	0.245239571233264	chr14	41518414	14
LL0000014722	50.7251877263561	-0.625183901144953	0.538127709615139	-1.16177608023953	0.24532643263411	0.92549268739271	LOC101883403	0.92549268739271	0.24532643263411	chr3	3267166	3
LL0000039123	2204.08407221284	-0.195362461083315	0.168172211025345	-1.16168099290716	0.245365069148909	0.92549268739271	zgc:194578	0.92549268739271	0.245365069148909	chr19	10379247	19
LL0000005825	2427.52796297713	-0.181365184911963	0.156132146222193	-1.16161334677268	0.245392558172611	0.92549268739271	clpb	0.92549268739271	0.245392558172611	chr15	47386939	15
LL0000020045	308.630038946243	-0.260488655851597	0.224275928549324	-1.16146506464829	0.245452822400348	0.92549268739271	ncapg	0.92549268739271	0.245452822400348	chr1	23559483	1
LL0000011716	1329.9335769554	0.236110770491552	0.203288483369576	1.16145669729015	0.245456223337948	0.92549268739271	gria3a	0.92549268739271	0.245456223337948	chr5	23352347	5
LL0000018312	1697.38179120368	-0.168092597916627	0.144740706198296	-1.16133603553335	0.245505270342775	0.92549268739271	lrfn2b	0.92549268739271	0.245505270342775	chr20	26312	20
LL0000011753	1882.26117200077	0.160524881916289	0.13823393963577	1.16125520504772	0.245538130440296	0.92549268739271	grk4	0.92549268739271	0.245538130440296	chr1	11902578	1
LL0000004558	19.4600769372615	-0.840968908835152	0.724306235513853	-1.1610681609534	0.245614181489007	0.92549268739271	CABZ01084575.1	0.92549268739271	0.245614181489007	NA	NA	NA
LL0000000761	538.88936784922	-0.191267509535062	0.164743454370161	-1.16100217921438	0.245641013224218	0.92549268739271	AL935174.5	0.92549268739271	0.245641013224218	NA	NA	NA
LL0000001036	245.71330445723	-0.265885990166321	0.229056564633949	-1.16078747007853	0.245728339771287	0.92549268739271	ankrd33bb	0.92549268739271	0.245728339771287	chr2	30530905	2
LL0000000212	180.172331085608	-0.339624077035513	0.292613229984085	-1.16065865187977	0.245780743184866	0.92549268739271	acss1	0.92549268739271	0.245780743184866	chr17	25833946	17
LL0000000520	482.991694878263	-0.25844805183329	0.22269220815975	-1.1605617186565	0.245820180914697	0.92549268739271	ajap1	0.92549268739271	0.245820180914697	chr8	21588224	8
LL0000029481	796.055374200379	-0.195952942715671	0.168849045936333	-1.16052146832715	0.245836558250873	0.92549268739271	st7l	0.92549268739271	0.245836558250873	chr6	48290131	6
LL0000019616	51.0964710192627	0.543523256942395	0.468353618395755	1.16049761461034	0.245846264379428	0.92549268739271	ms4a17a.14	0.92549268739271	0.245846264379428	chr4	76527769	4
LL0000028939	598.433187969239	-0.232325042369708	0.200203987164357	-1.16044163585504	0.245869043310226	0.92549268739271	smad9	0.92549268739271	0.245869043310226	chr10	34961603	10
LL0000005205	1188.7623699512	0.195178790286768	0.168230638832606	1.16018575237639	0.245973186512116	0.92549268739271	ccsapa	0.92549268739271	0.245973186512116	chr1	53954237	1
LL0000006098	932.772526656656	0.310075429431115	0.267266064887749	1.16017508455982	0.245977528927604	0.92549268739271	cox17	0.92549268739271	0.245977528927604	chr9	21235688	9
LL0000005524	154.53786605167	-0.281799793575068	0.24293534332449	-1.1599785758578	0.246057528895815	0.92549268739271	cfdp1	0.92549268739271	0.246057528895815	chr18	22416050	18
LL0000006089	84.469051578954	0.327501985800946	0.282345714962705	1.15993255234706	0.246076268001644	0.92549268739271	coro6	0.92549268739271	0.246076268001644	chr21	40483714	21
LL0000009087	933.217267544089	0.274097830535901	0.236346527511871	1.15972861298812	0.246159316756833	0.92549268739271	dnajc7	0.92549268739271	0.246159316756833	chr3	17878338	3
LL0000019534	2046.77342736043	0.144446576976646	0.124557244507325	1.15968025423163	0.246179012426004	0.92549268739271	mrpl15	0.92549268739271	0.246179012426004	chr7	58837278	7
LL0000022126	161.706650577077	-0.29298604580497	0.252661123198962	-1.15960082063853	0.246211366725739	0.92549268739271	plekhn1	0.92549268739271	0.246211366725739	chr23	23232049	23
LL0000031928	638.494340707549	0.259891169380853	0.224126555906942	1.15957329701154	0.246222578139813	0.92549268739271	vsx2	0.92549268739271	0.246222578139813	chr17	31652638	17
LL0000019779	1298.83848654144	-0.200547404265912	0.172969719514356	-1.15943648882004	0.246278310599257	0.92549268739271	mxd3	0.92549268739271	0.246278310599257	chr14	16068317	14
LL0000016329	233.058461997087	0.256951035510422	0.221632429789673	1.15935666885151	0.246310831472581	0.92549268739271	LOC108179300	0.92549268739271	0.246310831472581	chr15	21520404	15
LL0000013231	67.5695338740362	-0.366164572911066	0.315844600181434	-1.15931876847262	0.246326274193951	0.92549268739271	kdelc1	0.92549268739271	0.246326274193951	chr9	27398327	9
LL0000030258	15.4879681740604	-0.851310346907888	0.734365686453753	-1.15924581255813	0.246356002399606	0.92549268739271	thbd	0.92549268739271	0.246356002399606	chr20	51464263	20
LL0000039620	638.430399151624	-0.198573995154578	0.171306588603982	-1.15917313381117	0.246385620164567	0.92549268739271	znf526	0.92549268739271	0.246385620164567	chr16	11227242	16
LL0000012293	401.645930227118	0.236182243660529	0.203760636632058	1.15911614512186	0.246408845722671	0.92549268739271	hpcal4	0.92549268739271	0.246408845722671	chr19	30517774	19
LL0000038566	438.431013334308	-0.258700096241081	0.223197067002633	-1.15906584129992	0.246429348159307	0.92549268739271	zgc:112980	0.92549268739271	0.246429348159307	chr1	8539902	1
LL0000015911	13.8306062496219	0.737636412418792	0.636452546133015	1.15898100636183	0.24646392722505	0.92549268739271	LOC103910575	0.92549268739271	0.24646392722505	chr4	37637127	4
LL0000013691	541.829444840848	-0.187324622211527	0.161638671812924	-1.15890968485767	0.246493000790965	0.92549268739271	lin9	0.92549268739271	0.246493000790965	chr20	43691207	20
LL0000009780	5073.99396310872	0.153396671300215	0.132423847932369	1.15837648350589	0.246710431642646	0.925916750919736	erh	0.925916750919736	0.246710431642646	chr20	33493928	20
LL0000020989	24.0448856343282	0.753657365555325	0.650662242966237	1.15829276049514	0.246744584728994	0.925916750919736	or115-6	0.925916750919736	0.246744584728994	chr21	40280026	21
LL0000026163	35.6426310370153	-0.538382060662717	0.464845324649105	-1.15819613990766	0.246784003234295	0.925916750919736	si:ch211-8c17.3	0.925916750919736	0.246784003234295	chr3	12828430	3
LL0000006960	75.515112974558	0.409776846775928	0.353815525301349	1.15816525130409	0.24679660585374	0.925916750919736	CR792438.2	0.925916750919736	0.24679660585374	NA	NA	NA
LL0000022774	1751.80431886683	0.157578594240233	0.136061228656953	1.15814472495711	0.24680498089864	0.925916750919736	psmd4b	0.925916750919736	0.24680498089864	chr16	9762278	16
LL0000022933	2336.21533125123	0.159959554067665	0.138162541254518	1.15776354875373	0.246960542453138	0.926222287141821	pum2	0.926222287141821	0.246960542453138	chr20	6089406	20
LL0000012461	1437.09907122088	0.18432789958499	0.159232346598872	1.15760336088833	0.24702593710257	0.926222287141821	id2b	0.926222287141821	0.24702593710257	chr20	29784919	20
LL0000028520	1424.58567012995	-0.220517158221424	0.190505117332309	-1.15753928980692	0.247052096698358	0.926222287141821	slc16a9b	0.926222287141821	0.247052096698358	chr12	7589189	12
LL0000001021	4189.2577765584	-0.196907326604878	0.170137425615273	-1.15734281209908	0.247132328722077	0.926222287141821	ankrd13c	0.926222287141821	0.247132328722077	chr11	45402524	11
LL0000004929	48.9609531438433	0.470967572761152	0.406967974253016	1.1572595451168	0.247166336448205	0.926222287141821	casp3b	0.926222287141821	0.247166336448205	chr14	4129494	14
LL0000019707	315.470029714747	-0.21222940126183	0.183393619819997	-1.15723437636563	0.247176616461729	0.926222287141821	mtif2	0.926222287141821	0.247176616461729	chr6	6275403	6
LL0000023159	1483.70194721729	-0.232139641928988	0.200618766373914	-1.1571182802327	0.24722403905186	0.926222287141821	ralgps1	0.926222287141821	0.24722403905186	chr8	32914625	8
LL0000021772	558.629409263242	-0.334094327919879	0.288732324966862	-1.15710746262381	0.247228458119831	0.926222287141821	pigh	0.926222287141821	0.247228458119831	chr20	28399637	20
LL0000021133	999.767001476253	-0.198496195417042	0.17155242383389	-1.15705853045388	0.247248447940329	0.926222287141821	OTUD7A	0.926222287141821	0.247248447940329	NA	NA	NA
LL0000015676	11.6297511800625	0.911291063541068	0.787653163330377	1.15696997862349	0.247284626102782	0.926222287141821	LOC103909634	0.926222287141821	0.247284626102782	chr22	30612602	22
LL0000018295	157.376076859603	-0.36708966446523	0.317341803736683	-1.15676428425997	0.247368677565519	0.926387931118011	lpcat3	0.926387931118011	0.247368677565519	chr16	12174435	16
LL0000018567	336.589706027458	0.285808866477136	0.247098588451505	1.15665924385978	0.247411607211457	0.926399546641739	man2c1	0.926399546641739	0.247411607211457	chr25	26811880	25
LL0000012070	1154.65333898981	-0.185489023550287	0.160389348878463	-1.15649215392004	0.247479907036355	0.926506138365624	hexa	0.926506138365624	0.247479907036355	chr25	22216469	25
LL0000013196	264.84139454661	0.299376701463719	0.258931376421571	1.15620094250879	0.247598974408014	0.926617803434374	kcnq2b	0.926617803434374	0.247598974408014	NA	NA	NA
LL0000006275	36.3934238166745	0.466874880417933	0.403834163760724	1.1561054569285	0.247638024248102	0.926617803434374	CR354540.1	0.926617803434374	0.247638024248102	NA	NA	NA
LL0000013073	601.868804030762	-0.281535704914625	0.243526569077482	-1.15607798352816	0.247649260584983	0.926617803434374	katnal1	0.926617803434374	0.247649260584983	chr10	36037976	10
LL0000022809	929.866548136468	-0.198262150007837	0.171502671006954	-1.15602951746331	0.247669083574871	0.926617803434374	ptdss1a	0.926617803434374	0.247669083574871	chr16	53278405	16
LL0000000317	180.814032325282	-0.273228994155486	0.236440022137278	-1.15559536700114	0.247846703960908	0.926881932193046	adcy6b	0.926881932193046	0.247846703960908	chr23	26796466	23
LL0000001156	741.660371536253	0.21198448360755	0.183449675723055	1.15554569814325	0.247867030251568	0.926881932193046	apbb3	0.926881932193046	0.247867030251568	chr21	40730493	21
LL0000001082	2491.5705626346	-0.154852075410797	0.134009886354149	-1.15552724969536	0.247874580319931	0.926881932193046	anos1a	0.926881932193046	0.247874580319931	chr1	31943016	1
LL0000000318	787.099202718986	-0.204242200933969	0.176767958369966	-1.15542546747359	0.247916237814327	0.926881932193046	adcy7	0.926881932193046	0.247916237814327	chr7	37767123	7
LL0000003922	111.372012794449	0.436786960068389	0.378049407694086	1.1553700420603	0.247938924424124	0.926881932193046	c3b.1	0.926881932193046	0.247938924424124	chr22	26179204	22
LL0000009893	78.4580452430059	-0.34995672727983	0.302925452746854	-1.15525692577665	0.247985229443866	0.926906064095182	extl2	0.926906064095182	0.247985229443866	chr2	7123254	2
LL0000009979	234.898942901655	-0.279636874439402	0.242112923261434	-1.15498532945905	0.248096434191566	0.92707544814078	fam129aa	0.92707544814078	0.248096434191566	chr20	34400702	20
LL0000028418	2094.14326219144	-0.175227217028494	0.151718238302196	-1.15495156672906	0.248110260734151	0.92707544814078	sin3aa	0.92707544814078	0.248110260734151	chr25	6349895	25
LL0000010516	98.1275007062225	-0.509836160033753	0.441565229157275	-1.15461120207941	0.248249677277675	0.927151367251271	FO834799.2	0.927151367251271	0.248249677277675	NA	NA	NA
LL0000018740	241.91805235236	0.3075721592775	0.266450366002075	1.15433190763606	0.248364119826584	0.927151367251271	mbtd1	0.927151367251271	0.248364119826584	chr12	33538680	12
LL0000031522	3227.84074437497	0.146329828549458	0.126810789164416	1.15392254486907	0.248531925322496	0.927151367251271	ubqln4	0.927151367251271	0.248531925322496	chr16	46666174	16
LL0000029425	786.228029365618	0.202544117718651	0.175559398055897	1.15370706417074	0.248620286763351	0.927151367251271	ssh2b	0.927151367251271	0.248620286763351	chr21	40417151	21
LL0000028315	98.3758478888586	-0.307995129398518	0.26697166923889	-1.15366222294891	0.248638677413025	0.927151367251271	si:dkeyp-97a10.3	0.927151367251271	0.248638677413025	chr16	50925872	16
LL0000012195	162.570741135091	-0.265299294866014	0.229988420331669	-1.15353327129871	0.248691569423455	0.927151367251271	hmx4	0.927151367251271	0.248691569423455	chr1	40909749	1
LL0000004899	5269.99917330075	-0.1678465256296	0.145527880356557	-1.15336336390223	0.248761272238094	0.927151367251271	capza1b	0.927151367251271	0.248761272238094	chr8	27807973	8
LL0000038171	148.296183506308	-0.29775384874568	0.258161630630616	-1.15336213215865	0.248761777598486	0.927151367251271	XLOC_044191	0.927151367251271	0.248761777598486	NA	NA	NA
LL0000024684	69.93285182121	0.55496283013202	0.481248575569838	1.15317293038197	0.248839411926101	0.927151367251271	SHISAL2A	0.927151367251271	0.248839411926101	NA	NA	NA
LL0000026181	86.6269944937055	-0.388607625353846	0.337001304809244	-1.15313388941865	0.248855433540177	0.927151367251271	si:ch73-103b9.2	0.927151367251271	0.248855433540177	chr18	29958533	18
LL0000001642	1531.4894352768	-0.175719135952557	0.152386340766366	-1.15311605402983	0.248862753059553	0.927151367251271	atp6v1c1b	0.927151367251271	0.248862753059553	chr19	32947909	19
LL0000019575	1836.06077087419	-0.18952412639548	0.164368529731062	-1.15304387467344	0.248892376502157	0.927151367251271	mrps10	0.927151367251271	0.248892376502157	chr4	325030	4
LL0000032886	930.298389404703	0.214727351077563	0.186246186231352	1.15292213721269	0.248942344887208	0.927151367251271	XLOC_005779	0.927151367251271	0.248942344887208	NA	NA	NA
LL0000022104	2370.3428318756	0.172809039981709	0.149898668901549	1.1528390561974	0.24897645036573	0.927151367251271	plekha6	0.927151367251271	0.24897645036573	chr11	23342961	11
LL0000026833	161.114019795149	-0.330100882844599	0.286344166582987	-1.15281162100758	0.248987713466973	0.927151367251271	si:dkey-165a24.10	0.927151367251271	0.248987713466973	chr7	22776168	7
LL0000031832	299.101561536117	0.380482935312055	0.33009137094193	1.15265944161561	0.249050194877468	0.927151367251271	vegfaa	0.927151367251271	0.249050194877468	chr16	4287538	16
LL0000019811	671.518431636203	-0.203005452185233	0.176139267928911	-1.15252807946928	0.249104138012892	0.927151367251271	mycla	0.927151367251271	0.249104138012892	chr13	35904328	13
LL0000008073	731.650349814077	0.237845747648588	0.206378458612032	1.15247370897227	0.249126467345199	0.927151367251271	CU571074.1	0.927151367251271	0.249126467345199	NA	NA	NA
LL0000004758	1452.79140960563	-0.225123223106719	0.195352003343382	-1.15239782164407	0.249157635729811	0.927151367251271	cacna2d4b	0.927151367251271	0.249157635729811	chr25	19022655	25
LL0000007579	110.751547812537	-0.433267756095238	0.375970931966867	-1.152396952149	0.249157992863947	0.927151367251271	CT573204.1	0.927151367251271	0.249157992863947	NA	NA	NA
LL0000038108	80.7562340520524	-0.425315978869473	0.369123552252413	-1.15223202711984	0.249225740211478	0.927151367251271	XLOC_043918	0.927151367251271	0.249225740211478	NA	NA	NA
LL0000025128	540.759127925358	0.228346248556345	0.198187740846632	1.15217140868996	0.249250644081607	0.927151367251271	si:ch211-149b19.3	0.927151367251271	0.249250644081607	chr23	43808914	23
LL0000018937	405.616026733506	-0.392117330184882	0.340339339125469	-1.15213636834479	0.249265040500287	0.927151367251271	mfsd11	0.927151367251271	0.249265040500287	chr3	60603887	3
LL0000028374	17.065469109669	-0.706006644949937	0.612809406741894	-1.15208193148265	0.249287407182222	0.927151367251271	si:zfos-1714f5.3	0.927151367251271	0.249287407182222	NA	NA	NA
LL0000019991	3277.34847973184	-0.153512349667247	0.133253251578755	-1.15203454961487	0.249306876293485	0.927151367251271	nars	0.927151367251271	0.249306876293485	chr21	944696	21
LL0000026785	1937.25207363747	-0.217895719175865	0.189142152333117	-1.15202093498496	0.249312470713253	0.927151367251271	si:dkey-153k10.9	0.927151367251271	0.249312470713253	chr4	9669640	4
LL0000000528	904.032426180738	0.161928727612449	0.140574068846946	1.15191036967673	0.249357906615298	0.927151367251271	AK6	0.927151367251271	0.249357906615298	NA	NA	NA
LL0000030268	187.730961001135	-0.25441092282712	0.2208847562757	-1.15178125967902	0.24941097062917	0.927151367251271	thegl	0.927151367251271	0.24941097062917	chr14	1182390	14
LL0000005085	430.870603424572	-0.20176310594065	0.175205015850974	-1.15158293249016	0.249492498175794	0.927151367251271	ccdc61	0.927151367251271	0.249492498175794	chr21	21263973	21
LL0000029591	19.2264252969909	0.6129220859386	0.532340524265299	1.15137221008022	0.249579141504681	0.927151367251271	stra6l	0.927151367251271	0.249579141504681	chr1	12172288	1
LL0000039648	72.3410188852582	-0.385474873824759	0.334798770223063	-1.15136287259339	0.24958298131197	0.927151367251271	znf703	0.927151367251271	0.24958298131197	chr5	24329982	5
LL0000038275	18219.4194051748	0.136252186132546	0.118343604986041	1.15132698677396	0.249597738839436	0.927151367251271	ywhaba	0.927151367251271	0.249597738839436	chr6	52212573	6
LL0000009841	911.01476646389	-0.176532572888618	0.153345104137383	-1.15121101440879	0.249645434977093	0.927151367251271	etv5b	0.927151367251271	0.249645434977093	chr6	14032018	6
LL0000009621	1617.40838958003	0.209505052227622	0.181997299796494	1.15114373928562	0.249673106241768	0.927151367251271	EML4	0.927151367251271	0.249673106241768	NA	NA	NA
LL0000031542	1142.2199532086	0.169951458454129	0.147639513487097	1.15112448178706	0.249681027533559	0.927151367251271	uchl1	0.927151367251271	0.249681027533559	chr1	22647755	1
LL0000021074	684.687913596623	-0.264975984997798	0.230201147793623	-1.15106283151703	0.249706387655907	0.927151367251271	orc4	0.927151367251271	0.249706387655907	chr6	1748462	6
LL0000004684	50.597581830976	0.42760862003655	0.371509373975321	1.15100358158111	0.249730762085726	0.927151367251271	CABZ01109481.1	0.927151367251271	0.249730762085726	NA	NA	NA
LL0000024608	1896.19040641464	-0.178454949736088	0.155052306312811	-1.15093386212562	0.249759445629158	0.927151367251271	sgsm3	0.927151367251271	0.249759445629158	chr3	33461074	3
LL0000032144	103.678483378871	-0.40341873939576	0.350555165789771	-1.15079958524329	0.249814695471892	0.927151367251271	wu:fc75a09	0.927151367251271	0.249814695471892	chr1	52753924	1
LL0000001479	852.86435477339	0.168143301648302	0.146111407160803	1.15078832594673	0.249819328633238	0.927151367251271	asic1b	0.927151367251271	0.249819328633238	chr22	7042821	22
LL0000004050	115.665007071094	0.446744965518259	0.388231088540765	1.15071919458441	0.249847777264109	0.927151367251271	CABZ01028771.1	0.927151367251271	0.249847777264109	NA	NA	NA
LL0000021803	8083.60801677464	-0.206747134563976	0.17967348676183	-1.15068248682698	0.249862883997162	0.927151367251271	pik3r1	0.927151367251271	0.249862883997162	chr5	54767132	5
LL0000000385	1645.21251771256	-0.179558766174288	0.15605343788243	-1.15062358516938	0.249887125754976	0.927151367251271	adkb	0.927151367251271	0.249887125754976	chr12	46842394	12
LL0000025191	273.725537116747	-0.287852656611042	0.25021430577837	-1.15042445601016	0.249969092166057	0.927151367251271	si:ch211-156j22.4	0.927151367251271	0.249969092166057	chr23	27575537	23
LL0000032619	11.1493926275889	1.09186822448248	0.949139194961697	1.15037734220484	0.249988488102798	0.927151367251271	XLOC_003396	0.927151367251271	0.249988488102798	NA	NA	NA
LL0000022156	105.397308895627	0.307591352527137	0.267448682852927	1.150094849023	0.250104807697078	0.927151367251271	plpp6	0.927151367251271	0.250104807697078	chr20	15151721	20
LL0000040017	124.953868512439	0.344363706658323	0.299429057358935	1.15006776461752	0.250115961976844	0.927151367251271	LOC110438491	0.927151367251271	0.250115961976844	chrUn_KZ115962v1	2435	chrUn_KZ115962v1
LL0000016488	14.6656157949571	0.833632467010779	0.72491932316833	1.14996585187895	0.25015793622373	0.927151367251271	LOC108181458	0.927151367251271	0.25015793622373	chr23	37385354	23
LL0000018853	1427.85121865154	0.206025119639903	0.179179295065482	1.14982660002435	0.250215297083179	0.927151367251271	mef2cb	0.927151367251271	0.250215297083179	chr5	48181003	5
LL0000029047	141.400572478808	-0.402687553372702	0.350245639947342	-1.14972895432259	0.250255524944314	0.927151367251271	snapc2	0.927151367251271	0.250255524944314	chr7	26116108	7
LL0000004838	6927.09405882885	-0.192355563255006	0.167328498689394	-1.14956845224596	0.250321658049619	0.927151367251271	camk2b1	0.927151367251271	0.250321658049619	chr5	20931251	5
LL0000018371	1095.42263601552	0.192781854179507	0.167709424503378	1.14949922910042	0.250350184447554	0.927151367251271	lrrc4.2	0.927151367251271	0.250350184447554	chr18	10295053	18
LL0000033342	161.385901716263	0.316067991573783	0.274965871897077	1.14948080426538	0.250357777582049	0.927151367251271	XLOC_009640	0.927151367251271	0.250357777582049	NA	NA	NA
LL0000039463	28.0232470180151	-0.591772251616118	0.514827609775423	-1.14945710055111	0.250367546453687	0.927151367251271	znf1081	0.927151367251271	0.250367546453687	NA	NA	NA
LL0000029031	4996.83974757161	0.222552026436541	0.193644927840618	1.14927888335767	0.250441002575932	0.927151367251271	smyhc1	0.927151367251271	0.250441002575932	chr24	40656500	24
LL0000008947	7452.07688146094	-0.199646169385147	0.173724661644581	-1.14921029343317	0.250469277426476	0.927151367251271	diras1a	0.927151367251271	0.250469277426476	chr11	7324818	11
LL0000032163	242.131171167404	0.434658212158945	0.378270293564428	1.14906779504987	0.250528026714281	0.927151367251271	wu:fj19g03	0.927151367251271	0.250528026714281	chr1	54541315	1
LL0000024324	509.594313018956	-0.219586671785343	0.191119899247737	-1.1489471930953	0.250577756050655	0.927151367251271	scrt1b	0.927151367251271	0.250577756050655	chr16	31186082	16
LL0000024018	920.771642908658	0.177602458334198	0.154593771888478	1.14883320436944	0.250624764805173	0.927151367251271	rpz5	0.927151367251271	0.250624764805173	chr16	46492821	16
LL0000012044	272.314953681158	0.306528918526324	0.266819070671278	1.14882687266372	0.250627376170202	0.927151367251271	her12	0.927151367251271	0.250627376170202	chr23	21444921	23
LL0000013268	5632.69211529031	0.139440111352098	0.12138314153122	1.14876011275614	0.250654910900215	0.927151367251271	khdrbs1b	0.927151367251271	0.250654910900215	chr19	30347508	19
LL0000022405	159.147386460424	0.275669507422046	0.239991907412771	1.14866167944535	0.250695512990783	0.927151367251271	ppm1na	0.927151367251271	0.250695512990783	chr15	9053422	15
LL0000038800	309.602513758642	-0.197112479580069	0.171607840553859	-1.14862164190107	0.250712029120071	0.927151367251271	zgc:158423	0.927151367251271	0.250712029120071	chr7	20535865	7
LL0000008666	1456.10079461426	-0.223630710232022	0.194697101219743	-1.14860831944089	0.250717525017032	0.927151367251271	dalrd3	0.927151367251271	0.250717525017032	chr8	26083807	8
LL0000005531	260.31563439357	-0.231229411063558	0.201330878646108	-1.14850445504688	0.250760374942458	0.927151367251271	cfi	0.927151367251271	0.250760374942458	chr23	45272498	23
LL0000018185	130.160136234723	-0.28397136194636	0.247253699840824	-1.14850197238372	0.250761399243704	0.927151367251271	LOC570723	0.927151367251271	0.250761399243704	chr2	234609	2
LL0000001969	2800.76100922033	0.174151172089485	0.151652431217739	1.14835727123585	0.250821105327177	0.927151367251271	bnip3	0.927151367251271	0.250821105327177	chr12	41697900	12
LL0000029347	464.726241578361	0.213494052957918	0.185920408498553	1.1483088633574	0.250841081432169	0.927151367251271	spty2d1	0.927151367251271	0.250841081432169	chr25	24237448	25
LL0000027905	32.2137992572689	0.475377713604002	0.414015792171834	1.1482115479467	0.250881243190499	0.927152481190181	si:dkey-79d12.6	0.927152481190181	0.250881243190499	NA	NA	NA
LL0000038983	85.1438900924662	-0.434518348993445	0.378551598793586	-1.14784444281366	0.25103278670121	0.92750144159662	zgc:172215	0.92750144159662	0.25103278670121	chr14	484388	14
LL0000022267	1307.74686847622	0.1752247577182	0.152662782024759	1.14778962753202	0.251055420304915	0.92750144159662	polr1a	0.92750144159662	0.251055420304915	chr14	16151638	14
LL0000007723	2619.25617961742	-0.222286416599358	0.193690572505217	-1.14763673690608	0.251118557412714	0.927514706471293	ctdsp2	0.927514706471293	0.251118557412714	chr23	24669034	23
LL0000023325	22.7788231367705	-0.666498071101893	0.580781760612316	-1.1475878140512	0.251138762741023	0.927514706471293	rbp7b	0.927514706471293	0.251138762741023	chr6	45932275	6
LL0000030055	37.2650902314393	-0.557373404523259	0.485798772615362	-1.14733390848759	0.251243644943079	0.927703765716698	tbx4	0.927703765716698	0.251243644943079	chr15	27387554	15
LL0000012889	332.758935825629	0.239001885194993	0.208362009424546	1.14705116280587	0.251360476257099	0.927703765716698	irx5b	0.927703765716698	0.251360476257099	chr25	36152297	25
LL0000023658	904.790495935802	-0.216326758469892	0.188615599298028	-1.14691870277431	0.25141522215167	0.927703765716698	rhogc	0.927703765716698	0.25141522215167	chr5	36595148	5
LL0000011119	41.6518983308518	0.477588028701022	0.416425708033853	1.14687450723431	0.25143349007348	0.927703765716698	GALNT3	0.927703765716698	0.25143349007348	NA	NA	NA
LL0000023825	652.270889913583	-0.165690906367296	0.144471830510419	-1.14687344779885	0.251433927995187	0.927703765716698	rnf4	0.927703765716698	0.251433927995187	chr14	17567571	14
LL0000031414	972.282997521471	0.197552091995448	0.172253754903881	1.1468666799495	0.251436725524219	0.927703765716698	txnl4a	0.927703765716698	0.251436725524219	chr19	20793317	19
LL0000035981	10.7198946417745	-0.9120819040159	0.795335926409944	-1.14678826107219	0.251469141996723	0.927703765716698	XLOC_029591	0.927703765716698	0.251469141996723	NA	NA	NA
LL0000031497	115.184300615007	-0.352454657028828	0.307420380467331	-1.14649086209911	0.25159210605302	0.927819988891933	ube2t	0.927819988891933	0.25159210605302	chr23	5104742	23
LL0000019827	3498.27449315396	0.236526039703967	0.206312791287457	1.14644389341043	0.251611529794484	0.927819988891933	myh7	0.927819988891933	0.251611529794484	NA	NA	NA
LL0000020848	39.2825292905292	-0.72923807102141	0.636098796677634	-1.14642265451569	0.25162031341059	0.927819988891933	olfcg4	0.927819988891933	0.25162031341059	chr18	32979165	18
LL0000004747	81.8395746415617	0.352800375803345	0.30778367160949	1.14626085899375	0.251687233035013	0.927907877290846	cacna1hb	0.927907877290846	0.251687233035013	chr1	8304861	1
LL0000040353	104.874034689556	-0.357925715384667	0.312279197562583	-1.14617213755629	0.251723934037198	0.927907877290846	ncbp1	0.927907877290846	0.251723934037198	chr14	52584766	14
LL0000017991	165.54611190313	-0.288099084673868	0.251445396413846	-1.14577195996738	0.25188952010421	0.928371135735053	LOC110440027	0.928371135735053	0.25188952010421	chr8	54160031	8
LL0000020442	376.023790540341	-0.219913388589245	0.191982215013613	-1.14548833897792	0.252006923194694	0.928568974006157	noa1	0.928568974006157	0.252006923194694	chr14	52408618	14
LL0000022597	155.855813773715	0.244087244534574	0.213092994423546	1.14544940904732	0.252023040967363	0.928568974006157	prkcq	0.928568974006157	0.252023040967363	chr4	25408324	4
LL0000009408	187.281162059752	0.237388420754225	0.207333524621442	1.14495917236568	0.25222607031028	0.928961678550486	eef2kmt	0.928961678550486	0.25222607031028	chr3	28869609	3
LL0000026239	1058.11288649312	-0.162900225948846	0.142299830594164	-1.1447675325309	0.252305468085647	0.928961678550486	si:ch73-147o17.1	0.928961678550486	0.252305468085647	chr25	35348613	25
LL0000022522	346.866879587224	-0.304198569201804	0.265756474396836	-1.14465158334229	0.252353515135083	0.928961678550486	prdm1b	0.928961678550486	0.252353515135083	chr19	48215596	19
LL0000019701	24.3294046560778	0.570315786340651	0.498245881792972	1.14464726590078	0.252355304320565	0.928961678550486	mthfd1l	0.928961678550486	0.252355304320565	chr20	26478193	20
LL0000013479	234.855446786023	0.252024313343424	0.220180686911474	1.14462497541737	0.252364541832311	0.928961678550486	ksr1b	0.928961678550486	0.252364541832311	chr15	31068429	15
LL0000030529	1350.64644107785	-0.227698644965942	0.198937976556926	-1.14457103116652	0.25238689811697	0.928961678550486	tmem181	0.928961678550486	0.25238689811697	chr4	357805	4
LL0000004043	206.407215813327	-0.319327836184204	0.279010486508177	-1.14450119843379	0.252415841165013	0.928961678550486	CABZ01026153.1	0.928961678550486	0.252415841165013	NA	NA	NA
LL0000040248	281.272382744156	0.223919839703961	0.195662139976481	1.1444208865899	0.252449130271609	0.928961678550486	synpr	0.928961678550486	0.252449130271609	chr6	41223203	6
LL0000019773	1885.61444496515	-0.277256550616687	0.242366885207802	-1.14395392909791	0.252642743880836	0.929288581442164	mvp	0.929288581442164	0.252642743880836	chr3	15708370	3
LL0000012870	33.6093573030518	-0.510914386858088	0.446650748593875	-1.14387894449192	0.252673844231026	0.929288581442164	irge4	0.929288581442164	0.252673844231026	chr16	25822454	16
LL0000032883	16.915770025527	0.678751628564898	0.593433906616384	1.14376954366321	0.252719223717441	0.929288581442164	XLOC_005769	0.929288581442164	0.252719223717441	NA	NA	NA
LL0000003962	548.59555935392	0.171231713570052	0.149716154222238	1.14370900361144	0.252744338184153	0.929288581442164	cables1	0.929288581442164	0.252744338184153	chr2	4302655	2
LL0000038470	342.341840984824	0.216281403160054	0.189109513077623	1.14368335912999	0.252754977078565	0.929288581442164	zgc:101851	0.929288581442164	0.252754977078565	chr9	900394	9
LL0000039995	75.5675677139666	0.492433368121928	0.430653320761436	1.14345656792164	0.252849077481118	0.929288581442164	LOC108183355	0.929288581442164	0.252849077481118	chr4	1178589	4
LL0000030128	507.388267700582	0.176935204540663	0.154741375654971	1.14342530426496	0.252862051338404	0.929288581442164	tead3b	0.929288581442164	0.252862051338404	chr6	54576517	6
LL0000031509	1767.96600824023	-0.184128141429029	0.161042747147757	-1.14334948136529	0.252893518409462	0.929288581442164	ubiad1	0.929288581442164	0.252893518409462	chr8	53918233	8
LL0000018749	343.694967764173	-0.320850052163166	0.280637105736473	-1.14329162325546	0.252917531793324	0.929288581442164	mcama	0.929288581442164	0.252917531793324	chr5	58852627	5
LL0000038297	595.144074346048	-0.194489998907315	0.170125090301371	-1.1432176086595	0.25294825306814	0.929288581442164	zbtb11	0.929288581442164	0.25294825306814	chr6	29145137	6
LL0000039599	102.158261977118	0.390012835422142	0.341174613423397	1.14314729196494	0.252977441861212	0.929288581442164	znf407	0.929288581442164	0.252977441861212	chr16	6730483	16
LL0000017424	25.0564796702027	-0.6745059164175	0.590147726890914	-1.1429441912299	0.253061763114814	0.929451541141728	LOC110438497	0.929451541141728	0.253061763114814	chrUn_KZ115974v1	6121	chrUn_KZ115974v1
LL0000030168	458.311793320961	-0.195667884586472	0.171221877488894	-1.14277385259465	0.253132497634073	0.929500515932516	terf2ip	0.929500515932516	0.253132497634073	chr22	34598804	22
LL0000035091	19.8548272863165	-0.643282045478346	0.562939528627904	-1.14271962220572	0.253155020138972	0.929500515932516	LOC110438328	0.929500515932516	0.253155020138972	chr23	41241227	23
LL0000018934	15.4226773267297	-0.865792459848385	0.757790998796042	-1.1425214356253	0.253237341178855	0.929656022067576	mfrp	0.929656022067576	0.253237341178855	NA	NA	NA
LL0000028598	356.448371108292	0.303334726607558	0.265545543354405	1.1423077291217	0.253326129640411	0.929669110752427	slc25a23a	0.929669110752427	0.253326129640411	chr1	54974190	1
LL0000039637	1205.8220084891	0.216349513212324	0.189406227867361	1.14225131690934	0.253349570791215	0.929669110752427	znf644a	0.929669110752427	0.253349570791215	chr2	22506363	2
LL0000030457	56.9013857036213	0.572053482061453	0.500830458540409	1.14220984827603	0.25336680335114	0.929669110752427	tmem119a	0.929669110752427	0.25336680335114	chr5	20428090	5
LL0000013446	39.7063379376558	0.474958705251325	0.415906783733643	1.14198354974537	0.253460857556871	0.929669110752427	kpna7	0.929669110752427	0.253460857556871	chr10	25214268	10
LL0000008779	28.4165187735893	-0.651762355586979	0.57092242570409	-1.14159529603903	0.253622280212335	0.929669110752427	ddx28	0.929669110752427	0.253622280212335	chr7	34963754	7
LL0000024890	59.9098659992622	-0.470611265449974	0.412243513980625	-1.14158561503066	0.253626306160004	0.929669110752427	si:ch211-106e7.2	0.929669110752427	0.253626306160004	chr25	28862606	25
LL0000001225	1054.15221382201	0.175941072869749	0.15412441274297	1.14155226766809	0.25364017434697	0.929669110752427	araf	0.929669110752427	0.25364017434697	chr5	26853068	5
LL0000028575	75.5359704379254	-0.388327184583181	0.340182216350658	-1.14152699911537	0.253650683146189	0.929669110752427	slc24a1	0.929669110752427	0.253650683146189	chr18	19006357	18
LL0000021087	825.056156974999	0.20714922375328	0.181472119014309	1.14149338685435	0.25366466243409	0.929669110752427	osbpl2a	0.929669110752427	0.25366466243409	chr23	30937058	23
LL0000006137	1683.2962329937	0.197386331868687	0.172942769357965	1.1413390256295	0.253728867918976	0.929669110752427	cpeb2	0.929669110752427	0.253728867918976	chr23	2128285	23
LL0000004818	20863.426611714	0.138106439125368	0.121009950417831	1.14128167682496	0.253752724640125	0.929669110752427	calm2b	0.929669110752427	0.253752724640125	chr12	24953527	12
LL0000000250	1545.04399806809	-0.21448988387499	0.187969024309677	-1.14109164881135	0.253831786189054	0.929669110752427	acy1	0.929669110752427	0.253831786189054	chr22	36755275	22
LL0000020685	287.772071642911	0.222247772840367	0.194772873529778	1.14106122075767	0.25384444743634	0.929669110752427	ntn1a	0.929669110752427	0.25384444743634	chr6	19804047	6
LL0000018367	513.923925437373	0.283311494688333	0.248298859319083	1.14101005322886	0.253865739461835	0.929669110752427	lrrc3b	0.929669110752427	0.253865739461835	chr19	1605192	19
LL0000020598	105.21881294126	-0.293950989804718	0.257635122970989	-1.14095852465666	0.253887182982385	0.929669110752427	nr6a1a	0.929669110752427	0.253887182982385	chr8	52888294	8
LL0000012212	3417.02304503984	-0.146631893360747	0.128523007256682	-1.14089995628486	0.253911557633464	0.929669110752427	hnrnpd	0.929669110752427	0.253911557633464	chr10	5000622	10
LL0000026865	1020.63838220611	-0.238090240009968	0.208712159270543	-1.14075883667776	0.253970294677387	0.929669110752427	si:dkey-172j4.3	0.929669110752427	0.253970294677387	chr7	23564565	7
LL0000001192	122.806750692992	-1.29055779648939	1.13139277300876	-1.14068060825363	0.254002859119695	0.929669110752427	apoea	0.929669110752427	0.254002859119695	chr19	10855157	19
LL0000002869	62.7504801933046	0.405307914835691	0.355352747887178	1.14057909287471	0.254045121643146	0.929669110752427	BX510996.1	0.929669110752427	0.254045121643146	NA	NA	NA
LL0000029144	147.028897513843	-0.354885648209436	0.311222739185991	-1.14029472633538	0.25416353416946	0.929669110752427	socs9	0.929669110752427	0.25416353416946	chr15	47605508	15
LL0000001004	302.558978799892	0.281996795711659	0.247310147389537	1.14025566151755	0.254179804075571	0.929669110752427	ankha	0.929669110752427	0.254179804075571	chr24	10349146	24
LL0000023588	400.699850504398	-0.260477680265293	0.228440472347009	-1.14024313462992	0.254185021488372	0.929669110752427	rgl1	0.929669110752427	0.254185021488372	chr8	19283142	8
LL0000029733	84.7567252941351	0.300264058559717	0.263347828543153	1.14018049900311	0.254211110165364	0.929669110752427	SYDE1	0.929669110752427	0.254211110165364	NA	NA	NA
LL0000022190	81.1802632493965	-0.526376639976613	0.461689623541182	-1.14010931400034	0.254240762047574	0.929669110752427	pm20d1.1	0.929669110752427	0.254240762047574	chr23	18020927	23
LL0000005233	25.5641599337722	-0.570083234401884	0.500053239091659	-1.14004507887487	0.254267521046557	0.929669110752427	cd28	0.929669110752427	0.254267521046557	chr9	13985864	9
LL0000025802	350.619210697088	0.351684491149762	0.308491132998225	1.14001490976982	0.254280089535982	0.929669110752427	si:ch211-244e12.7	0.929669110752427	0.254280089535982	NA	NA	NA
LL0000030343	3302.26497661219	0.205501497565012	0.180278169291148	1.1399133814873	0.254322389529216	0.929677633262543	tjp1a	0.929677633262543	0.254322389529216	chr7	30970028	7
LL0000010893	306.925427371279	-0.246156007274308	0.216004629529806	-1.13958672001676	0.25445852056713	0.929926817798268	fsta	0.929926817798268	0.25445852056713	chr5	40504909	5
LL0000001761	466.93724945988	-0.189432611253485	0.166233417573946	-1.13955794218824	0.25447051570447	0.929926817798268	babam1	0.929926817798268	0.25447051570447	chr11	6051286	11
LL0000023132	56.9151999497716	-0.457150299582248	0.40137733329885	-1.13895395094937	0.254722361326461	0.930022315323208	rad51b	0.930022315323208	0.254722361326461	chr20	9474864	20
LL0000013216	1423.56821049918	-0.183739980660612	0.161324765081933	-1.13894466585645	0.254726234274897	0.930022315323208	kctd15a	0.930022315323208	0.254726234274897	chr25	20357730	25
LL0000017348	70.3781543151634	-0.353231779199186	0.310182637718971	-1.13878643175128	0.25479224233737	0.930022315323208	LOC110438375	0.930022315323208	0.25479224233737	chr25	222793	25
LL0000030649	1606.93711248884	0.16462924862813	0.144580251937254	1.13867036764867	0.254840666557795	0.930022315323208	tmem74b	0.930022315323208	0.254840666557795	chr6	51773858	6
LL0000004837	2260.72879678068	0.169063977360532	0.148476191787306	1.13866051738934	0.254844776573851	0.930022315323208	camk2a	0.930022315323208	0.254844776573851	chr21	43897116	21
LL0000026070	333.923358215498	0.285895621265376	0.251107127226035	1.13854044854738	0.254894878947182	0.930022315323208	si:ch211-57i17.1	0.930022315323208	0.254894878947182	chr20	46741042	20
LL0000022008	26.147240364646	-0.615129071876461	0.540323905585936	-1.1384450429033	0.254934694735316	0.930022315323208	piwil2	0.930022315323208	0.254934694735316	chr5	16431844	5
LL0000018393	34.0666353062723	0.654305054435948	0.574738347058995	1.13843987926698	0.254936849807186	0.930022315323208	LRRC75A	0.930022315323208	0.254936849807186	NA	NA	NA
LL0000006979	558.68097541407	-0.200895737428143	0.176496894917596	-1.13823950003165	0.255020488962136	0.930022315323208	CR846082.1	0.930022315323208	0.255020488962136	NA	NA	NA
LL0000007355	81.6735121566138	0.35609043999154	0.312853518294547	1.1382018074551	0.255036224137663	0.930022315323208	cry5	0.930022315323208	0.255036224137663	chr10	39268522	10
LL0000011418	870.565706091006	0.19771197582846	0.173735691367159	1.13800436900804	0.255118657991773	0.930022315323208	gmds	0.930022315323208	0.255118657991773	chr20	26709008	20
LL0000009324	352.152432261538	-0.419510784480144	0.368700560098737	-1.1378089156355	0.255200281289443	0.930022315323208	dysf	0.930022315323208	0.255200281289443	chr7	25558337	7
LL0000021943	67.936996093809	-0.39418941758074	0.346471280202325	-1.1377260976741	0.255234872380356	0.930022315323208	pimr67	0.930022315323208	0.255234872380356	chr2	22348404	2
LL0000019445	2668.36725571663	0.212026125852412	0.186361398901092	1.137714822397	0.255239582047267	0.930022315323208	mogat2	0.930022315323208	0.255239582047267	chr10	32534813	10
LL0000024159	222.899547280874	0.244200867713913	0.214669287461583	1.13756779370507	0.255301001249466	0.930022315323208	s1pr5a	0.930022315323208	0.255301001249466	chr3	19364952	3
LL0000011422	13.5208118932562	0.709220363566644	0.623464964264906	1.13754646085502	0.255309913605917	0.930022315323208	gmfg	0.930022315323208	0.255309913605917	chr15	47625253	15
LL0000031615	527.491779149783	0.176584289336826	0.155279236243339	1.13720477772121	0.255452690152578	0.930022315323208	unc119.1	0.930022315323208	0.255452690152578	chr8	39848139	8
LL0000038009	16.5792906503588	0.719129639961193	0.632405743931242	1.13713331490452	0.255482558795418	0.930022315323208	XLOC_043659	0.930022315323208	0.255482558795418	NA	NA	NA
LL0000030147	60.3323495526705	-0.348496371219209	0.306485835741053	-1.13707170309055	0.255508312055568	0.930022315323208	tekt4	0.930022315323208	0.255508312055568	chr1	54613756	1
LL0000026625	70.6502015224035	0.462717638039211	0.406938656629822	1.13706975363643	0.25550912694171	0.930022315323208	si:dkey-108k21.10	0.930022315323208	0.25550912694171	chr25	35050280	25
LL0000010039	232.619309710136	-0.270385472591818	0.237820767389424	-1.13692961115154	0.255567712262279	0.930022315323208	fam196ab	0.930022315323208	0.255567712262279	chr17	31914386	17
LL0000039752	350.693682246443	-0.203352584963497	0.178873675815372	-1.13685026059056	0.255600888198515	0.930022315323208	LOC100750260	0.930022315323208	0.255600888198515	NA	NA	NA
LL0000023794	101.255849861266	0.310690218251512	0.273369491221178	1.13652118553397	0.255738504211537	0.930022315323208	rnf181	0.930022315323208	0.255738504211537	chr5	26756001	5
LL0000030324	705.265594271715	-0.233585344475328	0.205551437477357	-1.13638390147994	0.255795930295365	0.930022315323208	timm29	0.930022315323208	0.255795930295365	NA	NA	NA
LL0000021614	677.419338029708	-0.185844568791671	0.163561001664282	-1.13624009941641	0.255856092478127	0.930022315323208	pex14	0.930022315323208	0.255856092478127	chr23	28808902	23
LL0000026155	305.622942955199	0.281202376307418	0.247512970543447	1.13611167806681	0.255909828172158	0.930022315323208	si:ch211-85n16.3	0.930022315323208	0.255909828172158	chr6	6797509	6
LL0000016654	20.134060599058	-0.679539954141938	0.598177839145217	-1.13601659853027	0.255949617612235	0.930022315323208	LOC108183501	0.930022315323208	0.255949617612235	chr4	71489584	4
LL0000011332	80.5401669209064	-0.380823026834613	0.335230246301368	-1.13600437620494	0.255954732794123	0.930022315323208	gins1	0.930022315323208	0.255954732794123	chr13	7164344	13
LL0000025294	52.7657307185659	0.44595253536041	0.392646093269439	1.1357620590265	0.256056159946346	0.930022315323208	si:ch211-171h4.3	0.930022315323208	0.256056159946346	chr19	10415096	19
LL0000004262	1709.26763943094	0.21041620907396	0.185279234451289	1.13567076039101	0.256094382226969	0.930022315323208	CABZ01061524.1	0.930022315323208	0.256094382226969	NA	NA	NA
LL0000023170	589.847864770329	0.230109528672696	0.202636282339936	1.13557910762828	0.256132756749758	0.930022315323208	ranbp3a	0.930022315323208	0.256132756749758	chr11	6295346	11
LL0000001955	432.27513955242	-0.196258525198264	0.172835114925986	-1.13552460263824	0.256155579592233	0.930022315323208	bmper	0.930022315323208	0.256155579592233	chr16	7154297	16
LL0000000423	336.077317564054	-0.269375039441022	0.237303865115123	-1.13514813300804	0.256313257074525	0.930022315323208	adrm1	0.930022315323208	0.256313257074525	chr23	9560964	23
LL0000020752	1005.90220130366	-0.191172218702675	0.168422458663955	-1.13507557257617	0.256343655443226	0.930022315323208	nup205	0.930022315323208	0.256343655443226	chr18	12236043	18
LL0000024131	162.177867257958	-0.286646907533852	0.252553646137323	-1.13499413656452	0.256377775117145	0.930022315323208	rxrbb	0.930022315323208	0.256377775117145	chr16	18535605	16
LL0000002763	43.8338930694107	0.419634552880521	0.369766699339671	1.13486301938467	0.25643271659804	0.930022315323208	BX465862.2	0.930022315323208	0.25643271659804	NA	NA	NA
LL0000021551	492.64443598128	-0.287759478718249	0.253573526504072	-1.1348167243067	0.256452117383019	0.930022315323208	pdp1	0.930022315323208	0.256452117383019	chr16	26816755	16
LL0000032023	507.886820292742	-0.291403940381146	0.256790134012495	-1.1347941442601	0.256461580327428	0.930022315323208	wdr48b	0.930022315323208	0.256461580327428	chr2	49805874	2
LL0000022591	2933.85076204906	0.195655390187281	0.172420154906329	1.13475939221592	0.256476144839444	0.930022315323208	prkcea	0.930022315323208	0.256476144839444	chr12	25640056	12
LL0000031457	517.525652130456	0.231740185707095	0.20422408171753	1.13473486455737	0.2564864246777	0.930022315323208	ubash3ba	0.930022315323208	0.2564864246777	chr5	29850860	5
LL0000009980	44.7950068466508	0.571933213501464	0.504061113988848	1.13465053666909	0.256521769698114	0.930022315323208	fam129ab	0.930022315323208	0.256521769698114	chr2	23295585	2
LL0000030629	330.214506121453	-0.289197176486437	0.254896387693133	-1.13456757509878	0.256556545343092	0.930022315323208	tmem54a	0.930022315323208	0.256556545343092	chr17	25328816	17
LL0000004751	315.554197976851	0.232417684067547	0.20486547241446	1.1344892886457	0.256589364284841	0.930022315323208	CACNA2D1	0.930022315323208	0.256589364284841	NA	NA	NA
LL0000000514	2348.70054497242	-0.215399890208599	0.189875686283762	-1.13442586791598	0.256615953413205	0.930022315323208	aimp1	0.930022315323208	0.256615953413205	chr1	50293978	1
LL0000011916	281.17387020211	0.295715667395317	0.260676523948422	1.13441618338377	0.256620013819783	0.930022315323208	hace1	0.930022315323208	0.256620013819783	chr16	2355020	16
LL0000016222	17.7049159852988	-0.653908338461543	0.576480823272383	-1.13431065191318	0.256664262594175	0.930022315323208	LOC103911880	0.930022315323208	0.256664262594175	chr11	42122528	11
LL0000038269	206.332612101113	0.237396158476757	0.209298100741935	1.13424898570612	0.256690121353021	0.930022315323208	yrk	0.930022315323208	0.256690121353021	chr19	43392681	19
LL0000009943	57.4448928931021	0.380852489554769	0.335781737776817	1.13422633427405	0.256699620330782	0.930022315323208	fadd	0.930022315323208	0.256699620330782	chr7	54312851	7
LL0000020910	27.9776641517449	0.555230057092116	0.489574961703772	1.1341063177738	0.256749953850711	0.930022315323208	opn7b	0.930022315323208	0.256749953850711	chr23	3776658	23
LL0000020530	356.561300205414	-0.207952890417865	0.183368331043036	-1.13407200270072	0.25676434645152	0.930022315323208	npl	0.930022315323208	0.25676434645152	chr8	19489958	8
LL0000030363	115.561287037433	0.326268461421562	0.287697951095958	1.13406598892579	0.256766868836975	0.930022315323208	tll1	0.930022315323208	0.256766868836975	chr1	20733101	1
LL0000039256	193.286030129701	0.255449470964457	0.225262017841167	1.13401040003369	0.256790185557753	0.930022315323208	zgc:86609	0.930022315323208	0.256790185557753	chr8	8686125	8
LL0000028775	570.740879385711	0.159529292567653	0.140679203644169	1.13399342927162	0.256797304224554	0.930022315323208	slc44a4	0.930022315323208	0.256797304224554	chr19	949461	19
LL0000024522	891.611012725287	-0.196092580716172	0.172941363781913	-1.13386743592154	0.256850158502972	0.930022315323208	sertad4	0.930022315323208	0.256850158502972	chr13	31809005	13
LL0000008534	2089.88377039737	0.174422260362659	0.153835910789467	1.13382018195586	0.256869983514242	0.930022315323208	cygb1	0.930022315323208	0.256869983514242	chr3	6639787	3
LL0000005944	361.438589397493	0.252201317315385	0.222460824218242	1.1336886762047	0.256925161258074	0.930022315323208	cntn3b	0.930022315323208	0.256925161258074	chr6	44587106	6
LL0000038707	1223.96040690793	0.178658535222305	0.157603099978129	1.13359784957972	0.256963275483871	0.930022315323208	zgc:153115	0.930022315323208	0.256963275483871	chr2	7238548	2
LL0000019821	2797.48075322393	-0.215837377086076	0.190409276212187	-1.13354444373578	0.256985688392082	0.930022315323208	myg1	0.930022315323208	0.256985688392082	chr11	6898	11
LL0000019196	27.9580974893028	0.692136810685835	0.610643791098777	1.13345426707839	0.257023536040894	0.930022315323208	mir2184	0.930022315323208	0.257023536040894	chr10	35654244	10
LL0000026087	476.724231516735	-0.565792563434036	0.49924062264234	-1.1333063412177	0.257085629732398	0.930022315323208	si:ch211-59h6.1	0.930022315323208	0.257085629732398	NA	NA	NA
LL0000004825	4196.65097723787	0.142043654871249	0.125346964025659	1.13320379137521	0.2571286823948	0.930022315323208	calr	0.930022315323208	0.2571286823948	chr8	16581769	8
LL0000012899	4129.50885154635	-0.190828392816382	0.1684092813658	-1.13312277844049	0.257162696930783	0.930022315323208	isl1	0.930022315323208	0.257162696930783	chr5	40728578	5
LL0000009114	3519.50215770638	-0.206991535067599	0.182690600069823	-1.13301688750537	0.257207161588933	0.930022315323208	dnmt3ab	0.930022315323208	0.257207161588933	chr17	36937807	17
LL0000011075	478.396986527689	-0.209444045533067	0.184864024071717	-1.13296270913055	0.257229913691146	0.930022315323208	gabrp	0.930022315323208	0.257229913691146	chr14	34532994	14
LL0000039201	1295.78373599413	-0.153375318465768	0.135395155559128	-1.13279768269691	0.257299224824202	0.930022315323208	zgc:66160	0.930022315323208	0.257299224824202	chr3	27595036	3
LL0000020625	41.7846870297347	-0.468182149589516	0.413305125705592	-1.13277605447123	0.257308309643475	0.930022315323208	nrm	0.930022315323208	0.257308309643475	chr19	816213	19
LL0000013523	958.160867175988	-0.200702334628625	0.177215106117272	-1.13253513781049	0.257409520432889	0.930022315323208	lamtor3	0.930022315323208	0.257409520432889	chr13	12479263	13
LL0000025444	84.6782262105901	0.366130970959951	0.323295800385952	1.13249528921459	0.257426263771142	0.930022315323208	si:ch211-199g17.2	0.930022315323208	0.257426263771142	chr19	43579795	19
LL0000039708	451.664790797646	-0.22167701168685	0.195772689086768	-1.13231836739292	0.257500610820396	0.930022315323208	znhit6	0.930022315323208	0.257500610820396	chr23	45472719	23
LL0000016415	3624.79299859643	-0.202923835166186	0.179222318649879	-1.13224645621625	0.257530833983402	0.930022315323208	LOC108180196	0.930022315323208	0.257530833983402	chr2	58938585	2
LL0000009181	929.320891224027	-0.171528023741028	0.151499861690706	-1.13219921013004	0.257550692127289	0.930022315323208	DPYSL2 (1 of many)	0.930022315323208	0.257550692127289	NA	NA	NA
LL0000030858	247.492048287139	-0.303165367354685	0.267769588565506	-1.13218744883914	0.257555635715802	0.930022315323208	tpbgl	0.930022315323208	0.257555635715802	chr16	54925436	16
LL0000001122	126.937210520671	0.321003525504746	0.283551595663807	1.13208153441444	0.25760015737738	0.930022315323208	ap1m3	0.930022315323208	0.25760015737738	chr6	34038962	6
LL0000001158	3607.67691047629	0.210726248342085	0.186152545841489	1.13200841487024	0.257630896660856	0.930022315323208	apc2	0.930022315323208	0.257630896660856	chr11	7280309	11
LL0000030815	522.257269004757	0.265162256634131	0.234241181804858	1.13200528869869	0.257632210952702	0.930022315323208	tomm6	0.930022315323208	0.257632210952702	chr6	40572376	6
LL0000005292	831.274592323934	0.183445618295863	0.162062411248406	1.13194427309045	0.257657863808418	0.930022315323208	cdc42ep3	0.930022315323208	0.257657863808418	chr13	42124165	13
LL0000000374	5942.88031548073	-0.191231890338609	0.168947739116934	-1.13189967109446	0.257676616993014	0.930022315323208	adh5	0.930022315323208	0.257676616993014	chr14	43590822	14
LL0000005398	121.506685172693	-0.267049670530086	0.235943475379406	-1.1318374881978	0.257702763755968	0.930022315323208	cdt1	0.930022315323208	0.257702763755968	chr7	55518519	7
LL0000004726	83.4474089668729	-0.357428655707916	0.315795337571154	-1.13183639269969	0.257703224409243	0.930022315323208	CABZ01118004.1	0.930022315323208	0.257703224409243	NA	NA	NA
LL0000019920	1007.78131311279	-0.225053355943406	0.198841318162388	-1.13182389869097	0.257708478138374	0.930022315323208	mysm1	0.930022315323208	0.257708478138374	chr20	9096194	20
LL0000023597	5167.17692851447	0.202999710854239	0.179366388759933	1.1317600374167	0.257735332956724	0.930022315323208	rgra	0.930022315323208	0.257735332956724	chr13	29446228	13
LL0000040220	32.2945612915753	0.629496504740428	0.55640074454421	1.1313725060812	0.257898338506307	0.930046609019793	si:dkey-261m9.17	0.930046609019793	0.257898338506307	chr25	35147370	25
LL0000031344	7644.11576347508	0.167862704222331	0.148380923114331	1.1312957265604	0.257930642412392	0.930046609019793	ttyh3b	0.930046609019793	0.257930642412392	chr1	11785644	1
LL0000000970	160.122461591905	-0.296731472055461	0.262297859328814	-1.1312767584713	0.257938623401983	0.930046609019793	anapc5	0.930046609019793	0.257938623401983	chr8	40186510	8
LL0000038737	364.854090177275	-0.265346590663253	0.234560452384979	-1.13125033638555	0.257949741011368	0.930046609019793	zgc:153631	0.930046609019793	0.257949741011368	chr8	22358007	8
LL0000021432	3275.52776099009	0.248371359547107	0.219561535504263	1.13121526034456	0.25796450045508	0.930046609019793	pcloa	0.930046609019793	0.25796450045508	chr4	11375980	4
LL0000002790	25.5597993490766	-0.528196482692848	0.467018401863331	-1.13099715254351	0.258056289913921	0.930046609019793	BX470185.1	0.930046609019793	0.258056289913921	NA	NA	NA
LL0000040050	70.2718207093566	-0.442864406205177	0.391584374441163	-1.13095525539597	0.258073924688962	0.930046609019793	lrig3	0.930046609019793	0.258073924688962	chrUn_KZ115979v1	11447	chrUn_KZ115979v1
LL0000039034	164.589996173665	-0.894589549826132	0.791146309974284	-1.13075108680619	0.258159872500852	0.930046609019793	zgc:174288	0.930046609019793	0.258159872500852	chr3	240731	3
LL0000032042	648.105601409688	0.225787911133228	0.199690282456644	1.13069052913103	0.258185368972963	0.930046609019793	wdr81	0.930046609019793	0.258185368972963	chr15	26553862	15
LL0000029187	598.66412617337	0.270494575061811	0.239236463521978	1.13065780642156	0.258199146873894	0.930046609019793	sox19b	0.930046609019793	0.258199146873894	chr7	26494584	7
LL0000030542	234.880764649274	-0.258270674267438	0.228429404048256	-1.13063672929286	0.258208021671497	0.930046609019793	tmem192	0.930046609019793	0.258208021671497	chr1	19649527	1
LL0000027345	673.837320570896	0.233639230685163	0.206652693173902	1.13058884980778	0.258228182733764	0.930046609019793	si:dkey-247k7.2	0.930046609019793	0.258228182733764	chr16	23339389	16
LL0000010894	166.218207950322	-0.330383568191086	0.29224323696939	-1.13050885836476	0.258261867913106	0.930046609019793	fstb	0.930046609019793	0.258261867913106	chr10	8968205	10
LL0000013333	1197.35196896386	-0.198690675950706	0.175769747346706	-1.13040314929047	0.258306387711494	0.930062937797114	kirrel1b	0.930062937797114	0.258306387711494	NA	NA	NA
LL0000030178	188.706916952622	0.289738967815895	0.256386274093171	1.13008767275351	0.258439283545095	0.930093935661113	tet1	0.930093935661113	0.258439283545095	chr13	18197225	13
LL0000012298	725.73725439473	-0.162390798562547	0.143706622652107	-1.13001610896996	0.25846943668737	0.930093935661113	hpf1	0.930093935661113	0.25846943668737	chr1	14020444	1
LL0000018698	391.643616393962	0.256455606339198	0.226959792711821	1.12996052417456	0.258492858823166	0.930093935661113	mast3b	0.930093935661113	0.258492858823166	chr11	13280712	11
LL0000038425	1079.73080754804	0.166588060180664	0.147431794047275	1.12993307350819	0.258504426436119	0.930093935661113	zfr2	0.930093935661113	0.258504426436119	chr22	5056287	22
LL0000009366	151.938342601278	0.321364539631946	0.284472670846246	1.12968510709994	0.258608934856316	0.930093935661113	ecrg4b	0.930093935661113	0.258608934856316	chr6	15268645	6
LL0000008494	12.3875923669491	0.880390229252288	0.779354138993449	1.12964079511957	0.258627613756109	0.930093935661113	cxcl8a	0.930093935661113	0.258627613756109	chr1	14253144	1
LL0000013102	383.998932633192	0.258198278166661	0.228594625356462	1.12950283832805	0.258685772889589	0.930093935661113	kcnab2b	0.930093935661113	0.258685772889589	chr23	21001245	23
LL0000000906	337.202234433906	-0.232120221948905	0.205527609034019	-1.12938705918816	0.258734589474564	0.930093935661113	alkbh4	0.930093935661113	0.258734589474564	chr5	61467624	5
LL0000018623	1081.2161321894	0.209067490374868	0.185128579039887	1.12930964770071	0.258767232459689	0.930093935661113	map7d1a	0.930093935661113	0.258767232459689	chr16	35661725	16
LL0000027332	43.2474540138351	0.458951031549581	0.40643892380905	1.129200489088	0.25881326746673	0.930093935661113	si:dkey-245n4.2	0.930093935661113	0.25881326746673	chr5	43064945	5
LL0000029768	1000.38015918027	-0.173582487325825	0.15373257598726	-1.1291197471394	0.258847322083476	0.930093935661113	synrg	0.930093935661113	0.258847322083476	chr15	15886063	15
LL0000030896	2103.18470567808	-0.183051858957107	0.162133215175825	-1.12902133445388	0.25888883390398	0.930093935661113	tpst1	0.930093935661113	0.25888883390398	chr15	20652652	15
LL0000024519	1161.7620499079	-0.250036593965044	0.2214919774134	-1.12887426842719	0.258950876968037	0.930093935661113	serpini1	0.930093935661113	0.258950876968037	chr18	5137424	18
LL0000025811	119.904521181629	0.331487475153326	0.293686576722025	1.12871169957175	0.259019472231395	0.930093935661113	si:ch211-246i5.5	0.930093935661113	0.259019472231395	NA	NA	NA
LL0000009815	63.3581138680715	-0.369537299141504	0.327502805570577	-1.12834849917604	0.259172768629902	0.930093935661113	esrrd	0.930093935661113	0.259172768629902	chr18	48979021	18
LL0000018533	1283.76496210564	0.212511125769609	0.188346856053719	1.12829664493576	0.259194659933134	0.930093935661113	magi1a	0.930093935661113	0.259194659933134	chr8	54054701	8
LL0000028389	377.083541198696	0.267390518640281	0.237041917824939	1.12803052343575	0.259307028594291	0.930093935661113	si:zfos-375h5.1	0.930093935661113	0.259307028594291	chr5	3610778	5
LL0000025484	198.651050777486	-0.248299792302329	0.22012393648504	-1.12799996341699	0.259319934590566	0.930093935661113	si:ch211-203b8.6	0.930093935661113	0.259319934590566	chr18	41495900	18
LL0000027595	422.038069765811	-0.251238571208844	0.222742425614738	-1.12793317445234	0.259348142212541	0.930093935661113	si:dkey-33c12.3	0.930093935661113	0.259348142212541	chr13	9313776	13
LL0000005289	77.4451500998012	0.358299496256833	0.31771832052546	1.12772689867005	0.259435274052602	0.930093935661113	cdc42ep1a	0.930093935661113	0.259435274052602	chr12	19240563	12
LL0000001417	1780.77462768582	-0.240502085478819	0.213275475665679	-1.12765935571429	0.25946380891352	0.930093935661113	arrdc2	0.930093935661113	0.25946380891352	chr11	13524508	11
LL0000038418	680.164524488242	-0.198716509312704	0.176221339251118	-1.12765292873827	0.259466524230219	0.930093935661113	zfp36l2	0.930093935661113	0.259466524230219	chr12	25376638	12
LL0000039220	127.0566065689	0.415009076536647	0.36805866760938	1.12756229660945	0.259504817262557	0.930093935661113	zgc:73226	0.930093935661113	0.259504817262557	chr5	6350311	5
LL0000021402	12.6738378847206	0.937413183569489	0.831399123817791	1.12751283554989	0.259525716733614	0.930093935661113	pcdh2g1	0.930093935661113	0.259525716733614	chr14	1889678	14
LL0000024007	145.239301848854	-0.325204243375636	0.288434566197831	-1.12748013409941	0.259539535173445	0.930093935661113	rps8b	0.930093935661113	0.259539535173445	chr8	18193707	8
LL0000024225	672.210367109742	-0.212628846592515	0.188619969839446	-1.12728703526729	0.259621142081475	0.930093935661113	sav1	0.930093935661113	0.259621142081475	chr13	36787076	13
LL0000020689	100.391157774769	0.310758202148273	0.275683393969534	1.12722858520312	0.259645847592761	0.930093935661113	ntn5	0.930093935661113	0.259645847592761	chr7	20432327	7
LL0000012943	122.347180269353	0.317295480457618	0.281484594115409	1.12722147886902	0.259648851389368	0.930093935661113	itgb3a	0.930093935661113	0.259648851389368	chr3	19621033	3
LL0000023944	4245.68620000258	-0.145071656346664	0.128698815127044	-1.12721827472505	0.259650205765984	0.930093935661113	rpn1	0.930093935661113	0.259650205765984	chr11	3893266	11
LL0000021552	81.9693223793427	0.339748271169978	0.301434467081973	1.12710492087683	0.259698123053123	0.930093935661113	pdp2	0.930093935661113	0.259698123053123	chr18	7452808	18
LL0000025199	50.3107456386861	0.4446359667853	0.394496829764441	1.12709642571982	0.259701714398618	0.930093935661113	si:ch211-157b11.8	0.930093935661113	0.259701714398618	chr6	40775679	6
LL0000023892	650.297768284055	0.235425386931877	0.208883546490555	1.12706525184607	0.259714893513925	0.930093935661113	rph3ab	0.930093935661113	0.259714893513925	chr7	72400134	7
LL0000001089	21.9864475001138	0.65181863932983	0.578375089106032	1.12698256132939	0.259749854128448	0.930093935661113	anpepb	0.930093935661113	0.259749854128448	chr25	10811551	25
LL0000023155	2153.11292930459	0.190982066352332	0.169467160709312	1.12695619347707	0.259761002843081	0.930093935661113	ralgapa1	0.930093935661113	0.259761002843081	chr17	12767046	17
LL0000010946	19.7581460480989	0.610378675539297	0.541642244259621	1.12690374875326	0.259783178226142	0.930093935661113	ftr50	0.930093935661113	0.259783178226142	chr3	4553926	3
LL0000021498	577.162644161835	0.191024478429615	0.169514919355562	1.12688888480038	0.259789463440861	0.930093935661113	pde4bb	0.930093935661113	0.259789463440861	chr2	14444609	2
LL0000025380	818.44854064213	-0.170612775246852	0.151403199041503	-1.12687695059919	0.259794509887801	0.930093935661113	si:ch211-194k22.8	0.930093935661113	0.259794509887801	chr12	28839828	12
LL0000021145	18.4020377925309	-0.812177851963021	0.720875453786508	-1.12665488566289	0.259888423728699	0.930128102341477	ovol1b	0.930128102341477	0.259888423728699	NA	NA	NA
LL0000018952	586.850968877768	-0.301206173029968	0.267379661442511	-1.12651116171276	0.259949218782864	0.930128102341477	mfsd8	0.930128102341477	0.259949218782864	chr12	22618517	12
LL0000029790	3159.70605469154	-0.138501138546327	0.122949311801649	-1.12648974212858	0.259958280083478	0.930128102341477	syt4	0.930128102341477	0.259958280083478	chr7	23907745	7
LL0000001462	279.63964707801	-0.234054719100508	0.207790525775269	-1.126397453528	0.259997324180013	0.930128102341477	asb3	0.930128102341477	0.259997324180013	chr12	24060981	12
LL0000020013	1215.002374502	0.235213963933241	0.208822610195962	1.12638168688972	0.260003994902162	0.930128102341477	nbeal1	0.930128102341477	0.260003994902162	chr6	4251790	6
LL0000013533	575.174599892221	0.233748332293126	0.207550796015514	1.1262222876546	0.260071441931025	0.930226316979186	large2	0.930226316979186	0.260071441931025	NA	NA	NA
LL0000020082	1210.58302418525	0.248041106528848	0.220281557106675	1.12601849100208	0.260157692597014	0.930391748125238	mt-nd4l	0.930391748125238	0.260157692597014	NA	NA	NA
LL0000021331	1503.56103779869	-0.152607846719047	0.135540661520687	-1.1259192998387	0.260199679368423	0.930398853514148	PAXBP1	0.930398853514148	0.260199679368423	NA	NA	NA
LL0000007429	24.7575735038787	-0.708553878515921	0.629429481634076	-1.12570812011606	0.260289085559401	0.930457797412089	csf3b	0.930457797412089	0.260289085559401	chr19	48037013	19
LL0000018360	32.8674302785113	0.562644500639515	0.499873685004165	1.12557335486629	0.260346151616128	0.930457797412089	lrrc30a	0.930457797412089	0.260346151616128	chr24	41678232	24
LL0000000192	89.7923354483963	0.368673474619025	0.327548528348604	1.12555375069996	0.260354453679668	0.930457797412089	acoxl	0.930457797412089	0.260354453679668	chr13	47427118	13
LL0000001809	511.9394155843	-0.178022077491656	0.158171201969157	-1.12550246363033	0.260376173832988	0.930457797412089	bbip1	0.930457797412089	0.260376173832988	chr22	29648853	22
LL0000009872	1864.918720665	0.154578280154217	0.137357764796637	1.12536979895586	0.260432363344112	0.930487667259855	exoc4	0.930487667259855	0.260432363344112	chr4	15605843	4
LL0000030574	4725.40228663047	-0.168144586724809	0.149422827222505	-1.1252938379651	0.260464540048535	0.930487667259855	tmem237a	0.930487667259855	0.260464540048535	chr9	13714395	9
LL0000007682	517.216004316865	0.280056229310631	0.248909518903976	1.12513266083114	0.260532823004611	0.930497101999202	CT867948.1	0.930497101999202	0.260532823004611	NA	NA	NA
LL0000028785	90.1810870675216	-0.342809916472859	0.304693179462608	-1.12509875369537	0.260547189394704	0.930497101999202	slc46a3	0.930497101999202	0.260547189394704	chr10	24627665	10
LL0000008249	32.1465782634224	-0.497609128056998	0.442375037290636	-1.12485806410924	0.260649184876547	0.930718458739403	CU855930.1	0.930718458739403	0.260649184876547	NA	NA	NA
LL0000011026	241.170765520865	-0.260774953602145	0.231890333515438	-1.12456155307907	0.260774873422648	0.930871143392842	fzd6	0.930871143392842	0.260774873422648	chr16	54513266	16
LL0000024503	21.0238765018254	0.632957856968311	0.562905836718136	1.12444713783498	0.260823384295663	0.930871143392842	serpinb1l2	0.930871143392842	0.260823384295663	chr20	26916638	20
LL0000025317	214.468573385562	0.260674347510667	0.231844738074142	1.12434877615081	0.260865093615631	0.930871143392842	si:ch211-178n15.1	0.930871143392842	0.260865093615631	chr2	56065944	2
LL0000012183	82.9767159014637	-0.375024590221759	0.333591700306635	-1.12420240035061	0.260927171397011	0.930871143392842	hmgxb3	0.930871143392842	0.260927171397011	chr14	3071469	14
LL0000012351	288.831796213009	0.282486839503757	0.251290910670612	1.12414268685602	0.260952498744197	0.930871143392842	hsd17b7	0.930871143392842	0.260952498744197	chr6	34943350	6
LL0000024559	336.852658272983	-0.259702001673489	0.231035760340504	-1.12407707486814	0.260980329884723	0.930871143392842	sfi1	0.930871143392842	0.260980329884723	chr6	40900052	6
LL0000004010	53.9374895715726	-0.380942954067499	0.338911640137796	-1.12401850202789	0.26100517691015	0.930871143392842	CABZ01015105.1	0.930871143392842	0.26100517691015	NA	NA	NA
LL0000039205	821.15151354491	-0.176487428826686	0.157016982668571	-1.12400216732742	0.261012106500779	0.930871143392842	zgc:66427	0.930871143392842	0.261012106500779	chr2	37866879	2
LL0000020315	806.288949491636	0.16293876620055	0.144989307016452	1.12379850316866	0.261098516640142	0.931036562478875	nip7	0.931036562478875	0.261098516640142	chr18	5844304	18
LL0000017324	13.5543491867061	-0.660958198733096	0.588492355959	-1.12313812072547	0.26137883816704	0.931397731533106	LOC110438339	0.931397731533106	0.26137883816704	chr24	35170019	24
LL0000001476	3909.44610374316	0.230852033731407	0.20556824193793	1.12299463942057	0.261439771133401	0.931397731533106	ash1l	0.931397731533106	0.261439771133401	chr19	9032337	19
LL0000008748	1084.50340605919	-0.177645818600406	0.158202402262859	-1.12290215609521	0.261479051721581	0.931397731533106	dda1	0.931397731533106	0.261479051721581	chr11	5945866	11
LL0000013166	501.602958434514	0.205120041294189	0.182678213031744	1.12284895877838	0.261501648149749	0.931397731533106	kcnk10a	0.931397731533106	0.261501648149749	chr20	10166701	20
LL0000028440	317.428139041288	-0.22706636532877	0.202235629031238	-1.12278121524124	0.261530425276168	0.931397731533106	six3a	0.931397731533106	0.261530425276168	chr13	10258006	13
LL0000028784	26.4297962026096	0.51766272165662	0.461062571439997	1.12276023629471	0.26153933747492	0.931397731533106	slc46a2	0.931397731533106	0.26153933747492	NA	NA	NA
LL0000022699	20.1773422368618	-0.64220326451855	0.572049303072791	-1.12263621521593	0.261592027941312	0.931397731533106	prrt4	0.931397731533106	0.261592027941312	chr18	8844524	18
LL0000029094	40.6943104098652	0.395524128860732	0.352353334863789	1.1225213151839	0.261640849869944	0.931397731533106	snx10a	0.931397731533106	0.261640849869944	chr19	18118358	19
LL0000010982	23.0552435327809	-0.673605510692698	0.600087857290616	-1.12251148312518	0.261645027881624	0.931397731533106	ftr98	0.931397731533106	0.261645027881624	NA	NA	NA
LL0000000455	248.442075874175	-0.223028675427823	0.198696984945806	-1.12245626418867	0.261668493342055	0.931397731533106	agbl4	0.931397731533106	0.261668493342055	chr8	15633143	8
LL0000028068	53.3539532821536	-0.458718287550697	0.408716292358806	-1.12233912894276	0.261718275147664	0.931397731533106	si:dkey-9i23.6	0.931397731533106	0.261718275147664	chr1	44783958	1
LL0000039608	1936.98296603053	0.256847937132486	0.22885592916292	1.12231279334537	0.261729468526217	0.931397731533106	ZNF462	0.931397731533106	0.261729468526217	NA	NA	NA
LL0000016537	25.2552699679383	0.681448708479057	0.607205784823312	1.12226978976715	0.261747746982287	0.931397731533106	LOC108182396	0.931397731533106	0.261747746982287	chr2	5123597	2
LL0000031469	1108.85073065429	0.160418565086394	0.142965714526395	1.12207717506127	0.261829627725401	0.931397731533106	ube2d2l	0.931397731533106	0.261829627725401	chr14	49865081	14
LL0000009771	293.619288600516	0.197229636053393	0.175778551672611	1.12203470888038	0.261847682531123	0.931397731533106	ercc8	0.931397731533106	0.261847682531123	chr8	16738320	8
LL0000029947	280.067075842024	0.306160425688405	0.272873054842315	1.12198848605747	0.261867335478357	0.931397731533106	tango2	0.931397731533106	0.261867335478357	chr5	26686501	5
LL0000022195	17673.3262176521	-0.177003558628809	0.157768652306536	-1.12191842955533	0.261897123934972	0.931397731533106	pmela	0.931397731533106	0.261897123934972	chr11	3254517	11
LL0000013135	1935.34723363504	0.163255799013187	0.145522009288979	1.12186328247428	0.261920574460793	0.931397731533106	kcnip1b	0.931397731533106	0.261920574460793	chr10	21973446	10
LL0000032201	218.176224714029	-0.332153096438637	0.296125015895285	-1.12166510294454	0.262004859512906	0.931555033975879	xkr8.2	0.931555033975879	0.262004859512906	chr19	24994511	19
LL0000004317	188.49884960449	-0.319068598007898	0.284487835199607	-1.12155445164827	0.262051927269003	0.931579982924808	CABZ01067151.1	0.931579982924808	0.262051927269003	NA	NA	NA
LL0000011557	1536.0242369614	0.179826655366178	0.160387317926363	1.1212024597153	0.26220169297095	0.931909181498642	gpcpd1	0.931909181498642	0.26220169297095	chr20	45668948	20
LL0000005809	87.9558257933259	0.334597261114946	0.298459838238476	1.12107968391913	0.262253945583612	0.931909181498642	CLIP4	0.931909181498642	0.262253945583612	NA	NA	NA
LL0000039398	179.869042057732	-0.276686266128346	0.246808965239196	-1.12105435821666	0.262264724939386	0.931909181498642	znf1013	0.931909181498642	0.262264724939386	NA	NA	NA
LL0000009587	517.48256213294	-0.179140504710415	0.159864974643249	-1.1205738161857	0.262469315606819	0.9321617970597	elovl6	0.9321617970597	0.262469315606819	chr14	36246725	14
LL0000012715	932.84093163516	0.189318218013332	0.168986006378408	1.12031890729102	0.262577887745949	0.9321617970597	im:7147486	0.9321617970597	0.262577887745949	chr16	25066862	16
LL0000012237	927.797174312458	-0.189219910241828	0.168901003607871	-1.12030068620036	0.262585649756386	0.9321617970597	HOOK3	0.9321617970597	0.262585649756386	NA	NA	NA
LL0000028273	19.584296175942	0.604605522661169	0.539740773720615	1.12017759654032	0.262638088925481	0.9321617970597	si:dkeyp-80d11.1	0.9321617970597	0.262638088925481	chr6	39533493	6
LL0000004154	154.02163722098	0.364494843027363	0.325399513171533	1.1201456310576	0.262651708176151	0.9321617970597	CABZ01048053.1	0.9321617970597	0.262651708176151	NA	NA	NA
LL0000002379	14.4543298437113	0.686744024556187	0.613137275522202	1.12004937878111	0.262692720477799	0.9321617970597	BX119915.2	0.9321617970597	0.262692720477799	NA	NA	NA
LL0000005103	957.121999247606	0.233352185430853	0.208342839846312	1.1200393812573	0.262696980593774	0.9321617970597	ccdc85ca	0.9321617970597	0.262696980593774	chr17	17955038	17
LL0000030470	238.922170073617	-0.244767897982256	0.218541492641578	-1.12000652610025	0.262710981074403	0.9321617970597	tmem130	0.9321617970597	0.262710981074403	chr12	17866101	12
LL0000021091	987.575750396978	0.21047146903784	0.187925359654492	1.11997374609153	0.2627249500457	0.9321617970597	osbpl5	0.9321617970597	0.2627249500457	chr25	23358973	25
LL0000001901	219.510954117713	0.237336754863213	0.211917945984008	1.11994646683261	0.262736575301952	0.9321617970597	bicdl2	0.9321617970597	0.262736575301952	NA	NA	NA
LL0000030061	23.3950835554019	0.575829758760582	0.51422751094573	1.11979570618763	0.262800829461965	0.93218607205493	tbxta	0.93218607205493	0.262800829461965	NA	NA	NA
LL0000033940	44.7873664519571	0.582225765848053	0.519990611319857	1.11968515041114	0.262847955208741	0.93218607205493	XLOC_014079	0.93218607205493	0.262847955208741	NA	NA	NA
LL0000018819	434.458174539202	0.175894847726814	0.15709829736248	1.11964833916031	0.262863647747562	0.93218607205493	mecr	0.93218607205493	0.262863647747562	chr16	4695085	16
LL0000038401	1992.7092357166	0.19581769146805	0.174907573717419	1.11954952725154	0.262905774201102	0.932193339621591	zeb1a	0.932193339621591	0.262905774201102	chr2	43805925	2
LL0000030579	1310.15503485594	-0.196578413756515	0.175619422305441	-1.11934324333798	0.262993734185128	0.932363093605561	tmem240b	0.932363093605561	0.262993734185128	chr22	349119	22
LL0000000827	16.7725567465633	0.7865058648835	0.70272401056165	1.11922440824939	0.263044414989557	0.932365622205179	AL954322.3	0.932365622205179	0.263044414989557	NA	NA	NA
LL0000004499	35.1234840145815	-0.636114303217485	0.568430407284719	-1.1190715610308	0.263109611203115	0.932365622205179	CABZ01079550.1	0.932365622205179	0.263109611203115	NA	NA	NA
LL0000023197	2549.89416195183	-0.161074531547749	0.14393739822546	-1.11905962962764	0.263114700952485	0.932365622205179	raph1a	0.932365622205179	0.263114700952485	chr9	13813567	9
LL0000017072	91.8918124895341	-0.390573061658857	0.349059705948681	-1.11892909723667	0.263170388460961	0.93242090412825	LOC110437922	0.93242090412825	0.263170388460961	chr15	42224359	15
LL0000038428	625.044471926355	0.219797884222802	0.196456666392589	1.11881102463364	0.263220767402244	0.932425543405835	zfyve16	0.932425543405835	0.263220767402244	chr10	2975973	10
LL0000022123	206.200721092553	-0.27010774924368	0.241442305993794	-1.11872585101396	0.263257113214691	0.932425543405835	plekhm1	0.932425543405835	0.263257113214691	chr12	4920351	12
LL0000010422	2567.21722677132	0.160167728101832	0.143180682665077	1.11864062330594	0.263293485574757	0.932425543405835	fmoda	0.932425543405835	0.263293485574757	chr11	21025894	11
LL0000009721	1093.55483002418	-0.302667560743462	0.270644560935134	-1.11832123911037	0.263429819008599	0.932425543405835	ephb6	0.932425543405835	0.263429819008599	chr16	12335212	16
LL0000023053	196.598780605577	-0.263150007065352	0.235320484035017	-1.11826222075165	0.263455017119086	0.932425543405835	rab34b	0.932425543405835	0.263455017119086	chr21	26061622	21
LL0000024948	439.818897976408	0.214873700979349	0.192154017102152	1.11823684052943	0.263465853811905	0.932425543405835	si:ch211-113p18.3	0.932425543405835	0.263465853811905	chr15	8314924	15
LL0000031588	99.5908826871991	0.298347291649644	0.266818799551168	1.11816443275928	0.263496771731305	0.932425543405835	ugt5b1	0.932425543405835	0.263496771731305	chr1	9644892	1
LL0000005457	214.961584649999	0.303811307696946	0.271708620236792	1.11815115557312	0.263502441325006	0.932425543405835	cep192	0.932425543405835	0.263502441325006	NA	NA	NA
LL0000003893	52.2043446650574	0.428088144985165	0.382887721703959	1.11805137829975	0.263545050681342	0.932425543405835	c1ql2	0.932425543405835	0.263545050681342	chr9	844000	9
LL0000009797	333.243522950227	-0.215222099894953	0.1925090441439	-1.11798435679767	0.26357367452789	0.932425543405835	esama	0.932425543405835	0.26357367452789	chr10	31646029	10
LL0000028618	647.532189596042	-0.255240736905318	0.228323029046838	-1.11789309195332	0.263612655779741	0.932425543405835	slc25a38b	0.932425543405835	0.263612655779741	chr6	7721289	6
LL0000029305	677.445339813442	-0.236411287741452	0.211515311468376	-1.11770295067645	0.263693882137533	0.932435847816778	spon2b	0.932435847816778	0.263693882137533	chr14	17376967	14
LL0000029151	1164.31366307452	0.22524714036321	0.20152762279072	1.11769859259999	0.263695744064435	0.932435847816778	soga3a	0.932435847816778	0.263695744064435	chr16	5199375	16
LL0000032063	90.5927043362329	0.355411768209772	0.318087134775108	1.11734090868231	0.263848590409638	0.932834505689037	wfs1b	0.932834505689037	0.263848590409638	chr14	17329877	14
LL0000021344	205.844439205168	0.226684695287234	0.202898048754091	1.1172344765226	0.263894083048863	0.932839744514136	pbx3a	0.932839744514136	0.263894083048863	chr5	5302567	5
LL0000013091	1360.42772203523	0.180602677795466	0.161663796890024	1.11714979648984	0.263930281971089	0.932839744514136	kcna1a	0.932839744514136	0.263930281971089	chr25	19953925	25
LL0000029885	25.4231840759772	-0.829466311562539	0.742728522319629	-1.11678262869456	0.2640872780516	0.932994798379894	taar20n	0.932994798379894	0.2640872780516	NA	NA	NA
LL0000009270	43.9151735348746	0.428653771868637	0.383898140117323	1.11658204891963	0.264173070498608	0.932994798379894	dusp10	0.932994798379894	0.264173070498608	chr20	51914437	20
LL0000002090	194.949761504474	0.249996970676741	0.223911378894708	1.1164996254804	0.264208330414091	0.932994798379894	bub1ba	0.932994798379894	0.264208330414091	chr20	53474962	20
LL0000032133	1449.51795284035	-0.16849539621027	0.150914981379683	-1.116492177714	0.26421151665325	0.932994798379894	wu:fb74b10	0.932994798379894	0.26421151665325	chrUn_KN150079v1	20526	chrUn_KN150079v1
LL0000025409	41.9916878817322	0.448191460707845	0.401430550217375	1.11648567969017	0.264214296603375	0.932994798379894	si:ch211-196h16.12	0.932994798379894	0.264214296603375	chr1	55002325	1
LL0000029053	16665.8137763036	0.151200882544936	0.135440592965726	1.11636311709886	0.264266734459614	0.932994798379894	sncb	0.932994798379894	0.264266734459614	chr14	50770536	14
LL0000018541	862.527284589612	0.215957079932484	0.193508393563757	1.11600885085809	0.264418346030631	0.932994798379894	magoh	0.932994798379894	0.264418346030631	chr8	21133401	8
LL0000020739	1276.03053836992	0.153065080558183	0.137157382179392	1.11598135022718	0.264430117691972	0.932994798379894	nufip2	0.932994798379894	0.264430117691972	chr15	30127181	15
LL0000020766	2123.68105457153	0.156996852666758	0.14068439069798	1.11595075962476	0.264443212441894	0.932994798379894	nup98	0.932994798379894	0.264443212441894	chr21	40354780	21
LL0000024667	472.939517023554	0.24195650263152	0.216819043114965	1.11593750786561	0.264448885187887	0.932994798379894	shda	0.932994798379894	0.264448885187887	chr2	52065883	2
LL0000005420	3054.34954770691	-0.152826064722382	0.13695045055667	-1.11592232154901	0.264455386172594	0.932994798379894	celf5a	0.932994798379894	0.264455386172594	chr22	19662984	22
LL0000001400	1848.19528191731	0.163731019925968	0.14672262797578	1.11592207817458	0.264455490357637	0.932994798379894	arpc4	0.932994798379894	0.264455490357637	chr6	40762428	6
LL0000002138	31.0286227417639	0.575446114340176	0.515771528413927	1.11569965118035	0.26455071994041	0.9330146991468	BX004770.1	0.9330146991468	0.26455071994041	NA	NA	NA
LL0000008255	533.692760264463	-0.255916643495436	0.229379059106769	-1.11569314344564	0.264553506508731	0.9330146991468	CU856344.1	0.9330146991468	0.264553506508731	NA	NA	NA
LL0000009197	513.091267861366	0.238427599433683	0.213716070929981	1.11562784397154	0.264581468425292	0.9330146991468	drd1b	0.9330146991468	0.264581468425292	chr9	54417140	9
LL0000014694	53.1830878534302	0.365834769287986	0.327948946318762	1.11552353924138	0.264626137025478	0.933030763561105	LOC101883251	0.933030763561105	0.264626137025478	chr20	34756889	20
LL0000030890	483.171470707182	-0.273839047124881	0.245567195365388	-1.11512878060698	0.26479523984905	0.933485492405108	tpra1	0.933485492405108	0.26479523984905	chr6	1535297	6
LL0000011209	47.2512261032668	-0.439089956413806	0.393840061877713	-1.1148940875145	0.264895810660408	0.933552369067787	gcgrb	0.933552369067787	0.264895810660408	chr1	56344804	1
LL0000006984	230.772985699143	0.238448267637484	0.213900172645025	1.11476425983628	0.26495145579378	0.933552369067787	CR847503.1	0.933552369067787	0.26495145579378	NA	NA	NA
LL0000024013	886.260899080039	-0.270979320627916	0.243090229430923	-1.1147273226994	0.264967288804114	0.933552369067787	rpusd4	0.933552369067787	0.264967288804114	chr11	17984215	11
LL0000008798	901.78243317719	0.152629399233897	0.136922976721542	1.11470991128316	0.264974752389748	0.933552369067787	ddx56	0.933552369067787	0.264974752389748	chr10	2856376	10
LL0000013249	1880.93482515735	-0.221504658459972	0.198753684528121	-1.11446818702187	0.265078384987874	0.933643353592714	kdm5ba	0.933643353592714	0.265078384987874	chr11	24819218	11
LL0000007144	122.412290365482	0.327023874819157	0.293462458187362	1.11436357767564	0.265123242011006	0.933643353592714	CR855860.1	0.933643353592714	0.265123242011006	NA	NA	NA
LL0000012936	593.165987925575	0.168283378715165	0.151045577319632	1.11412317858904	0.265226346187383	0.933643353592714	itgav	0.933643353592714	0.265226346187383	chr9	11597499	9
LL0000005361	735.278773891069	-0.176642924580667	0.15855413269525	-1.11408590604311	0.265242334391432	0.933643353592714	cdk2ap2	0.933643353592714	0.265242334391432	chr1	40009872	1
LL0000021730	3382.79125223576	-0.212562431750817	0.190821993774016	-1.11393046234779	0.265309019729417	0.933643353592714	pho	0.933643353592714	0.265309019729417	chr5	62319216	5
LL0000009135	655.371157260477	-0.234840426437395	0.210828829400001	-1.11389143081489	0.265325766069038	0.933643353592714	dock8	0.933643353592714	0.265325766069038	chr8	30325901	8
LL0000038592	852.182547256347	-0.179503632330456	0.161151910184285	-1.11387840283857	0.265331355837761	0.933643353592714	zgc:113263	0.933643353592714	0.265331355837761	chr4	5341431	4
LL0000029379	684.877284339733	0.16704044512481	0.149966670005162	1.11385046503374	0.265343343074065	0.933643353592714	srp19	0.933643353592714	0.265343343074065	chr8	537808	8
LL0000013793	596.151393425151	-0.210605444744479	0.18916077991403	-1.11336739487009	0.265550672329323	0.933643353592714	LO017852.1	0.933643353592714	0.265550672329323	NA	NA	NA
LL0000005036	180.082758159158	0.365670633411238	0.32845252447192	1.11331351159245	0.265573805449093	0.933643353592714	ccdc14	0.933643353592714	0.265573805449093	chr6	9260789	6
LL0000011750	733.622707941274	-0.244318849273741	0.219453531617922	-1.11330561633025	0.265577195152451	0.933643353592714	grk1a	0.933643353592714	0.265577195152451	chr1	245136	1
LL0000013227	634.445271727998	-0.226393716778157	0.203354209434473	-1.11329742033743	0.265580714001165	0.933643353592714	kctd7	0.933643353592714	0.265580714001165	chr10	32881591	10
LL0000038307	1822.88896692243	-0.208943230323449	0.187691402256033	-1.11322749903283	0.265610735158721	0.933643353592714	zbtb22a	0.933643353592714	0.265610735158721	chr19	189635	19
LL0000014456	40.6440303108966	0.510369873711449	0.458473298975395	1.11319432309806	0.265624980275104	0.933643353592714	LOC101882032	0.933643353592714	0.265624980275104	chrUn_KN149782v1	16462	chrUn_KN149782v1
LL0000014536	22.6854939695529	0.929986023769503	0.835451321549404	1.11315405192582	0.26564227265862	0.933643353592714	LOC101882443	0.933643353592714	0.26564227265862	chr2	14966390	2
LL0000020252	113.182536914135	0.308263862319508	0.276931256481446	1.11314217916807	0.265647370951709	0.933643353592714	nfe2l2b	0.933643353592714	0.265647370951709	chr6	10890080	6
LL0000001865	837.141555173601	0.191603481252319	0.172147511236468	1.11301917684494	0.265700193470499	0.933643353592714	bdh1	0.933643353592714	0.265700193470499	chr24	3328353	24
LL0000029722	364.741931153095	-0.229026826695453	0.20578063743004	-1.11296587257057	0.265723086878064	0.933643353592714	swt1	0.933643353592714	0.265723086878064	chr20	34343648	20
LL0000038850	1873.97872995517	-0.217664214294428	0.195603876250476	-1.1127806793343	0.265802635225753	0.93378179963012	zgc:162858	0.93378179963012	0.265802635225753	chr23	46208302	23
LL0000001545	541.997257688609	-0.170938351088045	0.153630015727491	-1.11266245908128	0.265853424410738	0.93381918631739	atg4b	0.93381918631739	0.265853424410738	chr6	27090858	6
LL0000010056	1626.56381850622	-0.177196956856565	0.159334628964686	-1.1121057488127	0.266092685264128	0.934498132462993	fam20b	0.934498132462993	0.266092685264128	chr20	15857040	20
LL0000027039	13.9309209182243	0.699764609222803	0.629270135898974	1.11202577287912	0.266127069193244	0.934498132462993	si:dkey-1m11.5	0.934498132462993	0.266127069193244	NA	NA	NA
LL0000020173	2107.49027806011	-0.218136473007939	0.196199267892039	-1.11181084084356	0.266219489742799	0.934681559459245	nedd8	0.934681559459245	0.266219489742799	chr7	24205030	7
LL0000021975	223.07371640605	0.27778944050717	0.249892665368412	1.11163502977421	0.266295104741127	0.934791147430691	pink1	0.934791147430691	0.266295104741127	chr23	37466854	23
LL0000030404	548.289773159832	0.195014631370205	0.175451021419549	1.11150467972412	0.266351176843289	0.934791147430691	tm9sf5	0.934791147430691	0.266351176843289	NA	NA	NA
LL0000001964	360.682133468862	-0.206760437227178	0.186029055625081	-1.11144163223555	0.26637830061663	0.934791147430691	BNC1	0.934791147430691	0.26637830061663	NA	NA	NA
LL0000011862	78.4741001946346	0.520990768843294	0.468784757883698	1.11136456568101	0.266411458139211	0.934791147430691	guca1d	0.934791147430691	0.266411458139211	chr21	22906580	21
LL0000009709	149.724133261772	0.266940916121948	0.24023305890964	1.11117477891481	0.266493125111502	0.934867722976293	epha4l	0.934867722976293	0.266493125111502	chr15	41948095	15
LL0000018447	64.7998372426059	0.449069658034954	0.404156894590002	1.1111270500297	0.26651366599552	0.934867722976293	ltb4r2b	0.934867722976293	0.26651366599552	chr2	37804145	2
LL0000028634	2450.10572802297	-0.201449381794542	0.181355760170451	-1.11079671031791	0.266655862801186	0.935218076133041	slc25a51b	0.935218076133041	0.266655862801186	chr14	4178240	14
LL0000031971	298.049485540073	0.21850774293466	0.196728301346122	1.11070822774106	0.266693959543872	0.935218076133041	washc3	0.935218076133041	0.266693959543872	NA	NA	NA
LL0000030024	253.879181174735	0.207055055374349	0.186466325568095	1.11041527065827	0.266820120821789	0.935235286923552	tbce	0.935235286923552	0.266820120821789	chr11	44606544	11
LL0000022643	1797.67772893452	-0.283270610315847	0.255129319593221	-1.11030206472347	0.266868883686494	0.935235286923552	prom1b	0.935235286923552	0.266868883686494	chr1	22712924	1
LL0000014426	77.5367843089054	0.385462879404203	0.347187292610775	1.11024478029021	0.266893560992274	0.935235286923552	LOC100537963	0.935235286923552	0.266893560992274	chr10	44210856	10
LL0000026338	47.0469663251576	0.427053112053903	0.384653206763748	1.11022891410911	0.266900396191298	0.935235286923552	si:ch73-233f7.6	0.935235286923552	0.266900396191298	NA	NA	NA
LL0000000129	1170.93638577931	0.161885255344826	0.145818008904109	1.11018698281145	0.266918460901309	0.935235286923552	acacb	0.935235286923552	0.266918460901309	chr5	19331275	5
LL0000038646	1511.05156148729	-0.193762013513907	0.174621702371613	-1.10961015087095	0.267167055187786	0.935235286923552	zgc:114200	0.935235286923552	0.267167055187786	chr10	6383285	10
LL0000010294	56.4519645381407	-0.461296211864905	0.415749191048215	-1.10955408163718	0.267191227543525	0.935235286923552	fgf1b	0.935235286923552	0.267191227543525	chr21	44112914	21
LL0000020090	1716.52543588989	0.179982963139772	0.162212534139239	1.10955028287321	0.267192865306662	0.935235286923552	ndfip2	0.935235286923552	0.267192865306662	chr1	5354488	1
LL0000028435	436.14998460698	-0.205629565253968	0.185376134179398	-1.10925587138941	0.267319816086116	0.935235286923552	siva1	0.935235286923552	0.267319816086116	chr17	1360043	17
LL0000025902	98.1051435116841	-0.33740923372127	0.304204519491484	-1.10915259998534	0.267364356731106	0.935235286923552	si:ch211-262i1.5	0.935235286923552	0.267364356731106	chr11	14312052	11
LL0000031963	64.3424526016066	0.325025460541139	0.29305547706502	1.10909191596179	0.267390531947287	0.935235286923552	wasa	0.935235286923552	0.267390531947287	chr8	25629698	8
LL0000039514	129.449215416818	-0.390925377068441	0.352567929515733	-1.10879448849869	0.267518848657837	0.935235286923552	znf1136	0.935235286923552	0.267518848657837	chr4	40953319	4
LL0000010831	34.0429565036348	-0.625087051750505	0.563805109229415	-1.10869348559974	0.267562433143427	0.935235286923552	FQ377605.1	0.935235286923552	0.267562433143427	NA	NA	NA
LL0000020000	2858.07463414149	0.147251488228997	0.132829005304932	1.10857931888412	0.267611703918577	0.935235286923552	nat8l	0.935235286923552	0.267611703918577	chr7	24457190	7
LL0000001062	104.549917301933	0.349063311956367	0.314885043967272	1.10854204937294	0.267627789621336	0.935235286923552	anks3	0.935235286923552	0.267627789621336	chr24	37661139	24
LL0000031614	502.923290342794	-0.226765298317867	0.204603071394032	-1.10831815364665	0.267724438097473	0.935235286923552	umps	0.935235286923552	0.267724438097473	chr9	11576501	9
LL0000039695	14.2280809349577	-0.889639847584204	0.802696991853196	-1.10831341915245	0.267726482083026	0.935235286923552	znfl1	0.935235286923552	0.267726482083026	chr3	34653622	3
LL0000014869	31.7980428603069	0.668551139507372	0.603316928944523	1.10812594083341	0.267807429229181	0.935235286923552	LOC101884186	0.935235286923552	0.267807429229181	chrUn_KN150203v1	6108	chrUn_KN150203v1
LL0000018584	2355.39694014383	0.174964907324548	0.157897402244068	1.10809237414874	0.26782192402596	0.935235286923552	map2	0.935235286923552	0.26782192402596	chr9	38785270	9
LL0000025563	47.7087534695406	-0.50101623049213	0.452168299403816	-1.10803041954228	0.26784867873725	0.935235286923552	si:ch211-213d14.2	0.935235286923552	0.26784867873725	chr15	17751378	15
LL0000026644	78.1824943008502	-0.328651428713132	0.296651634539807	-1.1078699405212	0.267917989144462	0.935235286923552	si:dkey-110g7.8	0.935235286923552	0.267917989144462	chr3	24201092	3
LL0000009482	230.510523417947	0.210054467662497	0.189602384172813	1.10786828224186	0.267918705414656	0.935235286923552	eif2ak2	0.935235286923552	0.267918705414656	chr13	50207946	13
LL0000031290	514.072828633895	-0.18886595119636	0.170484750453796	-1.10781727218204	0.267940739127946	0.935235286923552	ttc21b	0.935235286923552	0.267940739127946	chr9	49808482	9
LL0000007312	3149.62418862024	-0.158697780583765	0.143254440834207	-1.10780356727252	0.267946659153777	0.935235286923552	crhbp	0.935235286923552	0.267946659153777	chr21	7823145	21
LL0000035732	206.722555777444	0.258932337913318	0.233743277974474	1.10776378322886	0.267963844932622	0.935235286923552	XLOC_027918	0.935235286923552	0.267963844932622	NA	NA	NA
LL0000027121	460.073486708219	0.216561584745151	0.195507035959874	1.10769202592586	0.267994844328783	0.935235286923552	si:dkey-217l24.1	0.935235286923552	0.267994844328783	chr25	22017167	25
LL0000022289	245.184364832721	0.222273394585611	0.20067834741644	1.10761025016993	0.26803017473443	0.935235286923552	polr3d	0.935235286923552	0.26803017473443	chrUn_KN150353v1	4503	chrUn_KN150353v1
LL0000031440	1769.77013105926	-0.157424166300929	0.142168086103441	-1.10731016092027	0.268159852743418	0.935235286923552	uba2	0.935235286923552	0.268159852743418	chr25	12811314	25
LL0000011060	749.604331032321	0.231702046707548	0.209248317453804	1.10730661793111	0.268161384037953	0.935235286923552	GABRA2	0.935235286923552	0.268161384037953	NA	NA	NA
LL0000009846	239.412495092643	0.23695553558359	0.214020154286958	1.10716458631218	0.268222775637438	0.935235286923552	eva1bb	0.935235286923552	0.268222775637438	chr19	3849483	19
LL0000011566	3303.22640694005	-0.154377149712289	0.139435051560295	-1.10716170708003	0.268224020253595	0.935235286923552	gphna	0.935235286923552	0.268224020253595	chr17	33999562	17
LL0000001296	2316.19093689987	0.207186533181805	0.187136900778048	1.10713885033042	0.268233900764676	0.935235286923552	arhgap5	0.935235286923552	0.268233900764676	chr17	31739403	17
LL0000010491	343.921544359709	-0.194988559392925	0.176124352060002	-1.10710731998319	0.268247531107131	0.935235286923552	FO704786.1	0.935235286923552	0.268247531107131	NA	NA	NA
LL0000001277	53.9379783532793	-0.355375795501917	0.321047808781112	-1.10692484353385	0.268326423709592	0.935235286923552	arhgap25	0.935235286923552	0.268326423709592	chr5	21174006	5
LL0000028628	1529.32319436311	-0.178561079460851	0.161314237365517	-1.10691456858985	0.268330866494182	0.935235286923552	slc25a46	0.935235286923552	0.268330866494182	chr5	55920891	5
LL0000004760	855.221244797549	0.195836046124011	0.176938112615962	1.10680533000296	0.268378103307627	0.935235286923552	cacnb2a	0.935235286923552	0.268378103307627	chr7	71782403	7
LL0000000706	30.7942345347142	0.676019545315307	0.610788417350067	1.10679823996704	0.268381169369494	0.935235286923552	AL929237.1	0.935235286923552	0.268381169369494	NA	NA	NA
LL0000026323	118.518849343458	-0.341050567071855	0.308157247990682	-1.10674199388673	0.268405493647752	0.935235286923552	si:ch73-221f6.4	0.935235286923552	0.268405493647752	NA	NA	NA
LL0000037916	324.982896188679	-0.275047370902747	0.248540542161127	-1.1066499192089	0.268445315692243	0.935235286923552	LOC101886318	0.935235286923552	0.268445315692243	chrUn_KN150160v1	9711	chrUn_KN150160v1
LL0000009985	2529.97269697378	-0.201164797285696	0.181793412906316	-1.10655713025951	0.268485450762406	0.935235286923552	fam131bb	0.935235286923552	0.268485450762406	chr16	17389138	16
LL0000022009	493.277361094557	-0.202334148024722	0.182855114483063	-1.1065271463515	0.268498420927583	0.935235286923552	pja2	0.935235286923552	0.268498420927583	chr5	57210204	5
LL0000038705	83.6879545398655	-0.394341801704129	0.356407668485737	-1.10643467178908	0.268538425439761	0.935235286923552	zgc:153039	0.935235286923552	0.268538425439761	chr15	46853444	15
LL0000030785	1709.50769584535	-0.204405021129809	0.184743739396887	-1.1064246171324	0.26854277533276	0.935235286923552	tnpo3	0.935235286923552	0.26854277533276	chr4	13586688	4
LL0000013016	72.2612854645561	-0.372831730176284	0.337017308278658	-1.10626879100231	0.268610195754672	0.935235286923552	jam2b	0.935235286923552	0.268610195754672	chr9	34996244	9
LL0000005616	2311.71691218305	-0.167762500840753	0.151668537436872	-1.10611273554728	0.268677727046309	0.935235286923552	chn1	0.935235286923552	0.268677727046309	chr9	2393396	9
LL0000030104	398.733587313229	-0.190527929871274	0.172264126693109	-1.10602209252018	0.268716957177262	0.935235286923552	tctn1	0.935235286923552	0.268716957177262	chr10	8416072	10
LL0000013711	455.280432137127	-0.237702439899456	0.215010906074847	-1.10553666434348	0.26892711651049	0.935235286923552	lix1	0.935235286923552	0.26892711651049	chr5	64814177	5
LL0000005873	9601.69000370922	0.155172404866948	0.140372327429845	1.10543443788449	0.268971388404727	0.935235286923552	cnbpa	0.935235286923552	0.268971388404727	chr23	4699147	23
LL0000024326	62.1564989113338	0.366846287146059	0.331908330808029	1.10526387286807	0.269045267271907	0.935235286923552	sctr	0.935235286923552	0.269045267271907	chr9	925927	9
LL0000007046	48.5347033777895	0.545182973197148	0.493275829815221	1.10522944820015	0.269060179729672	0.935235286923552	CR848032.1	0.935235286923552	0.269060179729672	NA	NA	NA
LL0000021661	20.1616791510359	0.692212565618706	0.626315802912768	1.10521331634852	0.269067168098529	0.935235286923552	pglyrp2	0.935235286923552	0.269067168098529	chr6	8490656	6
LL0000020600	14.810832678589	0.681854865921101	0.616977917002688	1.10515278931471	0.269093389710688	0.935235286923552	nradd	0.935235286923552	0.269093389710688	chr16	16316782	16
LL0000031562	443.055945955295	-0.182347027833971	0.165001187584475	-1.1051255479032	0.269105191848128	0.935235286923552	ufsp2	0.935235286923552	0.269105191848128	chr1	17699470	1
LL0000030088	3057.26615805808	0.217660108537576	0.196985360725615	1.10495575780761	0.269178760143808	0.935235286923552	tcf7l2	0.935235286923552	0.269178760143808	chr12	30981683	12
LL0000003857	34.9025193917907	-0.559598052110225	0.506446048084665	-1.10495097005214	0.269180834828927	0.935235286923552	BX957347.1	0.935235286923552	0.269180834828927	NA	NA	NA
LL0000023254	2949.18909784001	-0.149158751171845	0.134994707420408	-1.10492295603358	0.269192974404805	0.935235286923552	rbb4l	0.935235286923552	0.269192974404805	chr11	12744635	11
LL0000011076	1574.72999586504	-0.15797431348405	0.142975092029194	-1.10490793355666	0.269199484389585	0.935235286923552	gabrr1	0.935235286923552	0.269199484389585	chr20	1131421	20
LL0000031574	148.63016418842	0.362643544202855	0.328242813612295	1.1048026922874	0.269245093684559	0.935235286923552	ugt1b5	0.935235286923552	0.269245093684559	chr11	30303784	11
LL0000024927	32.3525758558152	-0.496699227595176	0.449654005392697	-1.10462538226785	0.269321948015096	0.935235286923552	si:ch211-112c15.8	0.935235286923552	0.269321948015096	chr23	20771610	23
LL0000010483	303.656261590261	-0.211619072037277	0.191580349255121	-1.10459696341545	0.269334267454667	0.935235286923552	FO704750.1	0.935235286923552	0.269334267454667	NA	NA	NA
LL0000021515	199.406239972293	0.296124312112477	0.268101426823523	1.10452344704379	0.269366138252079	0.935235286923552	pde9a	0.935235286923552	0.269366138252079	chr9	19421634	9
LL0000021555	3739.86161987686	-0.207845434957115	0.18818040516685	-1.10450094297985	0.269375894725113	0.935235286923552	PDPR	0.935235286923552	0.269375894725113	NA	NA	NA
LL0000010446	744.162128704597	-0.22168271963283	0.200709360020615	-1.10449617103089	0.269377963599993	0.935235286923552	fndc7rs4	0.935235286923552	0.269377963599993	NA	NA	NA
LL0000014630	13.0144537336345	0.822897169368559	0.745073317297182	1.10445126709636	0.269397432201118	0.935235286923552	LOC101882926	0.935235286923552	0.269397432201118	chr6	40699685	6
LL0000029155	1020.20923988055	-0.198936736452297	0.180128557991308	-1.10441530577232	0.269413024330092	0.935235286923552	sorbs2b	0.935235286923552	0.269413024330092	chr14	29807096	14
LL0000014232	1117.80561671575	0.174716786418587	0.158219977107495	1.10426502147629	0.269478191372473	0.935235286923552	LOC100334937	0.935235286923552	0.269478191372473	NA	NA	NA
LL0000015222	14.9601303281221	1.00926354183597	0.914005504925844	1.10422041923901	0.269497534103198	0.935235286923552	LOC101885896	0.935235286923552	0.269497534103198	chr4	6113540	4
LL0000033372	58.8832239235437	-1.02371567988756	0.927169453747465	-1.10413007649235	0.269536716120207	0.935235286923552	XLOC_009819	0.935235286923552	0.269536716120207	NA	NA	NA
LL0000027494	48.7506578676581	0.586455913497258	0.531179968782929	1.10406255499615	0.269566003020278	0.935235286923552	si:dkey-27o4.1	0.935235286923552	0.269566003020278	chr3	39616879	3
LL0000020549	4510.74042702041	-0.199774332824591	0.180952808111377	-1.10401344366886	0.269587306030806	0.935235286923552	nptnb	0.935235286923552	0.269587306030806	chr18	1160557	18
LL0000011877	3371.14270685017	0.174416937865726	0.157985832746752	1.10400366180499	0.269591549245863	0.935235286923552	guk1b	0.935235286923552	0.269591549245863	chr8	18230959	8
LL0000005487	178.009550065162	0.251242735022232	0.227601907797431	1.10386919623645	0.26964988288912	0.935235286923552	cers4a	0.935235286923552	0.26964988288912	chr22	4707546	22
LL0000010192	2056.04657216565	-0.178184882279822	0.161421409066883	-1.10384913196981	0.269658587880422	0.935235286923552	fbxl5	0.935235286923552	0.269658587880422	chr23	45868965	23
LL0000005558	673.307229059961	0.210427612192618	0.190659364761406	1.10368359013443	0.269730416464396	0.935235286923552	chata	0.935235286923552	0.269730416464396	chr13	29407977	13
LL0000006307	237.989873105763	0.297358897122706	0.26942935017807	1.10366185764905	0.269739847161987	0.935235286923552	CR356233.1	0.935235286923552	0.269739847161987	NA	NA	NA
LL0000032173	176.78483899919	0.293550302296623	0.265986709090837	1.10362770869266	0.269754666378766	0.935235286923552	wu:fu71h07	0.935235286923552	0.269754666378766	chr22	28078510	22
LL0000021117	140.04756031016	-0.427192143587443	0.387129131203314	-1.10348746491798	0.269815532159861	0.935306896876061	otol1a	0.935306896876061	0.269815532159861	chr2	6303638	2
LL0000024096	4695.14190693955	-0.155531181265137	0.140979705327286	-1.10321681339927	0.269933021518074	0.935383824350682	rufy3	0.935383824350682	0.269933021518074	chr5	42907603	5
LL0000019735	1852.91806123415	-0.164156210450256	0.148803272004897	-1.10317608099944	0.26995070642018	0.935383824350682	mtrex	0.935383824350682	0.26995070642018	NA	NA	NA
LL0000037803	44.1951150787278	-0.405516045882531	0.367654215913556	-1.10298217273232	0.270034907021683	0.935383824350682	XLOC_043001	0.935383824350682	0.270034907021683	NA	NA	NA
LL0000021383	253.18836750572	0.273343815257789	0.247824787548592	1.10297205522346	0.270039300832259	0.935383824350682	pcdh1g9	0.935383824350682	0.270039300832259	chr10	21701550	10
LL0000008911	1012.6122178926	0.171203526167388	0.155235897444119	1.1028604142867	0.27008778728028	0.935383824350682	dhx38	0.935383824350682	0.27008778728028	chr7	67749250	7
LL0000018655	256.744159033056	-0.275833838277558	0.250141655644399	-1.102710532426	0.270152891419899	0.935383824350682	mapre1a	0.935383824350682	0.270152891419899	chr8	23381954	8
LL0000024278	1930.83172032951	0.149085597743154	0.135234040002355	1.10242656168933	0.270276269213487	0.935383824350682	scg2a	0.935383824350682	0.270276269213487	chr15	43142896	15
LL0000022043	1696.43582894809	-0.218722832531229	0.198401589118596	-1.10242480165058	0.270277034024347	0.935383824350682	pkp4	0.935383824350682	0.270277034024347	chr6	12200347	6
LL0000013675	28.8469503483912	-0.522892425468697	0.474438202780197	-1.1021296818101	0.270405296993389	0.935383824350682	limd1b	0.935383824350682	0.270405296993389	chr19	2823610	19
LL0000021235	601.010519589464	-0.249208146519271	0.226180821428462	-1.10180936184323	0.270544559491451	0.935383824350682	palm3	0.935383824350682	0.270544559491451	chr6	7977494	6
LL0000011568	13335.8137134924	-0.134364354501457	0.121955279799478	-1.10175102482141	0.270569927421114	0.935383824350682	gpia	0.935383824350682	0.270569927421114	chr25	35913677	25
LL0000008839	554.26803341377	0.159658897120173	0.144937723485994	1.10156895858518	0.270649109645593	0.935383824350682	dera	0.935383824350682	0.270649109645593	chr4	12755135	4
LL0000024275	2853.27193437369	-0.287711351463694	0.261204776561951	-1.10147814006554	0.270688613364146	0.935383824350682	scel	0.935383824350682	0.270688613364146	chr9	17306105	9
LL0000031559	1306.70588450148	-0.148876024338587	0.135160220914403	-1.10147810747417	0.270688627541265	0.935383824350682	ufl1	0.935383824350682	0.270688627541265	chr20	418512	20
LL0000029202	11.616770930274	-0.890843054747606	0.808888048312257	-1.10131810774847	0.270758232920535	0.935383824350682	sox8b	0.935383824350682	0.270758232920535	chr3	62397710	3
LL0000001050	739.38148530659	-0.157921063726814	0.143408248661734	-1.10119930478555	0.270809924227597	0.935383824350682	ankrd52a	0.935383824350682	0.270809924227597	chr23	32362084	23
LL0000031861	13.7358390213615	0.761377813308756	0.69153586951664	1.10099540294408	0.270898657920112	0.935383824350682	vipr1a	0.935383824350682	0.270898657920112	chr2	21229914	2
LL0000011859	112.265383763288	0.347077978081617	0.315248537090376	1.10096618142947	0.270911376126422	0.935383824350682	guca1a	0.935383824350682	0.270911376126422	chr4	22343101	4
LL0000023734	2619.6837288106	-0.150035125620783	0.136299314944798	-1.10077681374663	0.270993805360594	0.935383824350682	rmnd5b	0.935383824350682	0.270993805360594	chr14	49220099	14
LL0000031248	505.623776255754	0.245107772780945	0.222677196251366	1.10073135869853	0.271013593896035	0.935383824350682	tspan33a	0.935383824350682	0.271013593896035	chr4	14957416	4
LL0000003868	2726.98152279988	-0.176635779483301	0.160473400064074	-1.10071687527511	0.271019899360541	0.935383824350682	bysl	0.935383824350682	0.271019899360541	chr22	550825	22
LL0000025477	34.6206653620209	0.551787904966986	0.501445564531216	1.10039442762413	0.271160305339776	0.935383824350682	si:ch211-202h22.8	0.935383824350682	0.271160305339776	chr1	54638792	1
LL0000028042	271.945470291845	-0.274611194718856	0.249557075332933	-1.10039434607293	0.271160340856574	0.935383824350682	si:dkey-94f20.4	0.935383824350682	0.271160340856574	chr12	4551939	12
LL0000034629	39.7813360318755	0.504899606940609	0.458840241855162	1.10038213932418	0.271165657118867	0.935383824350682	XLOC_018653	0.935383824350682	0.271165657118867	NA	NA	NA
LL0000038433	1247.1430327049	0.18167387487158	0.165103397899814	1.10036423951627	0.271173452941663	0.935383824350682	zfyve28	0.935383824350682	0.271173452941663	chr17	43561395	17
LL0000011739	652.321613223839	0.253792931641804	0.230653188498506	1.10032266752492	0.271191559196416	0.935383824350682	grin2da	0.935383824350682	0.271191559196416	chr19	9914144	19
LL0000006078	16.9362151051877	-0.705505952364301	0.641241649765105	-1.10021854104882	0.271236914051222	0.935383824350682	COQ8A (1 of many)	0.935383824350682	0.271236914051222	NA	NA	NA
LL0000030180	4879.79804982402	0.201096888996709	0.182794244598668	1.10012702773124	0.271276779223947	0.935383824350682	tet3	0.935383824350682	0.271276779223947	chr5	14306465	5
LL0000005893	521.05318333352	-0.203219301010324	0.18474183384602	-1.10001777496539	0.271324377338667	0.935383824350682	cnksr1	0.935383824350682	0.271324377338667	chr17	26989253	17
LL0000009805	465.317172275429	-0.237454502074281	0.215874780555345	-1.09996406927859	0.271347777373904	0.935383824350682	espn	0.935383824350682	0.271347777373904	chr8	46938971	8
LL0000005715	722.319125894842	0.219078467795901	0.199182101629833	1.0998903315271	0.271379907806093	0.935383824350682	citb	0.935383824350682	0.271379907806093	NA	NA	NA
LL0000037763	151.324261469002	-0.404406631591927	0.367681969555185	-1.09988159626421	0.271383714275594	0.935383824350682	XLOC_042899	0.935383824350682	0.271383714275594	NA	NA	NA
LL0000027638	154.747392541039	-0.405830918780733	0.368977082876456	-1.09988109726754	0.271383931718993	0.935383824350682	si:dkey-3n22.9	0.935383824350682	0.271383931718993	chr19	10804166	19
LL0000031466	547.123457716426	-0.171183152668782	0.155644632146892	-1.09983332099256	0.271404751319687	0.935383824350682	ube2d1a	0.935383824350682	0.271404751319687	chr17	21051021	17
LL0000030717	482.954330971562	0.220686747984056	0.200663741852059	1.09978387698341	0.271426298825522	0.935383824350682	tnfaip3	0.935383824350682	0.271426298825522	chr13	1181294	13
LL0000013265	2490.32558978279	-0.208322363435763	0.189428203008832	-1.09974312233775	0.271444060421673	0.935383824350682	kera	0.935383824350682	0.271444060421673	chr4	16337155	4
LL0000002020	3395.85214661699	0.173920828822722	0.158147573121337	1.09973757668278	0.271446477377829	0.935383824350682	brk1	0.935383824350682	0.271446477377829	chr11	36042263	11
LL0000006976	113.220728313636	0.360964700034414	0.328235624438602	1.09971213713256	0.271457564855408	0.935383824350682	CR812832.1	0.935383824350682	0.271457564855408	NA	NA	NA
LL0000018559	1472.8725974559	0.145056177752202	0.131911212221645	1.09965010031498	0.271484604048424	0.935383824350682	man1a2	0.935383824350682	0.271484604048424	chr9	20554168	9
LL0000030715	673.682064285649	0.208553061974513	0.18966072669023	1.09961121426652	0.271501553752771	0.935383824350682	tnfaip2a	0.935383824350682	0.271501553752771	chr20	18661596	20
LL0000013596	30.6100645268187	-0.729516992906872	0.663436416018044	-1.09960348165005	0.271504924342676	0.935383824350682	leg1.2	0.935383824350682	0.271504924342676	chr20	1398729	20
LL0000003115	80.5799408872319	0.478547985050645	0.435220293133333	1.09955347349587	0.271526723216501	0.935383824350682	BX548078.1	0.935383824350682	0.271526723216501	NA	NA	NA
LL0000024252	3030.06804661688	-0.154082426230343	0.140145033472837	-1.0994497800752	0.271571927660527	0.93540101249576	scaf4b	0.93540101249576	0.271571927660527	chr15	42285651	15
LL0000013071	1525.34507438129	-0.170014275642729	0.154657179265907	-1.09929766241513	0.271638251649666	0.935490928837907	kat8	0.935490928837907	0.271638251649666	chr3	32681323	3
LL0000021787	229.898726717752	0.292992797695402	0.26657323224906	1.09910809582583	0.271720919065539	0.935635249098487	pigv	0.935635249098487	0.271720919065539	chr16	33987891	16
LL0000016230	10.742505577694	0.831887284905077	0.757002028274052	1.09892345572939	0.271801454664968	0.935635249098487	LOC103911913	0.935635249098487	0.271801454664968	chr12	21065883	12
LL0000019987	2680.07691495614	0.17316077676163	0.157592759656468	1.09878637279465	0.27186125753729	0.935635249098487	napgb	0.935635249098487	0.27186125753729	chr2	54364233	2
LL0000007681	10.6860525036305	0.818115772216459	0.744596033869811	1.0987377517505	0.271882470788786	0.935635249098487	CT737227.1	0.935635249098487	0.271882470788786	NA	NA	NA
LL0000031404	485.877462479647	-0.213090853014453	0.193942308982032	-1.09873319613924	0.271884458449732	0.935635249098487	txndc11	0.935635249098487	0.271884458449732	chr1	59304090	1
LL0000021448	100.415541716655	-0.281612641910303	0.256326475012076	-1.09864828397861	0.271921508336448	0.935635249098487	pcolce2b	0.935635249098487	0.271921508336448	chr24	5871588	24
LL0000024117	144.114950765157	-0.263300608724067	0.239798089047883	-1.09800962038313	0.272200288427905	0.936200056105486	rxfp1	0.936200056105486	0.272200288427905	chr14	48109645	14
LL0000030406	1510.77356707597	0.267855482659944	0.243974327823317	1.09788388413523	0.272255196015937	0.936200056105486	tma7	0.936200056105486	0.272255196015937	chr22	5663519	22
LL0000018675	2513.44471876271	0.171736833001073	0.156434225509101	1.09782135234263	0.272282505760186	0.936200056105486	marcksl1a	0.936200056105486	0.272282505760186	chr13	46177505	13
LL0000012762	768.254514184479	-0.22277015202689	0.202945819191633	-1.09768288361013	0.272342986401364	0.936200056105486	ino80b	0.936200056105486	0.272342986401364	chr7	7696692	7
LL0000039248	1751.22888843076	-0.17993809170973	0.163931752559794	-1.09764026126724	0.272361604921287	0.936200056105486	zgc:85722	0.936200056105486	0.272361604921287	chr17	15309437	17
LL0000039482	14.5196423627121	0.763326288707728	0.695433155956877	1.09762711508547	0.272367347682533	0.936200056105486	znf1102	0.936200056105486	0.272367347682533	chr4	37505271	4
LL0000022722	1041.47717174917	-0.172779279617515	0.157411653700363	-1.09762698984412	0.2723674023932	0.936200056105486	psat1	0.936200056105486	0.2723674023932	chr5	69486340	5
LL0000027351	68.9118360896146	0.39321517827109	0.358336824553925	1.09733399228668	0.272495416594646	0.936282847159261	si:dkey-249d8.1	0.936282847159261	0.272495416594646	chr6	49763112	6
LL0000039233	180.321712972462	0.275292915560505	0.250878711700828	1.09731476893421	0.27250381695046	0.936282847159261	zgc:77375	0.936282847159261	0.27250381695046	chr11	457422	11
LL0000020427	4775.60087378858	-0.133852092903644	0.121983636771676	-1.09729547704979	0.272512247431995	0.936282847159261	nmnat2	0.936282847159261	0.272512247431995	chr2	36026301	2
LL0000006132	96.8880198457094	-0.35636136123741	0.324811675637903	-1.09713223989731	0.272583588602598	0.936389642725807	cpda	0.936389642725807	0.272583588602598	chr15	24756871	15
LL0000031249	507.987785452545	0.20836954082144	0.189981258983452	1.09678997779244	0.2727332123277	0.936395054676481	tspan33b	0.936395054676481	0.2727332123277	chr18	10961020	18
LL0000024152	1420.34003724316	0.229004708030449	0.208798305996288	1.0967747412401	0.272739874463847	0.936395054676481	s100v2	0.936395054676481	0.272739874463847	chr19	24263560	19
LL0000021800	165.428681351692	0.288146007369415	0.262728479840694	1.09674446997194	0.272753110814052	0.936395054676481	pik3cd	0.936395054676481	0.272753110814052	chr23	29756599	23
LL0000024158	11.2908033265184	0.955450039749084	0.871189626868528	1.09671879724214	0.272764336761557	0.936395054676481	s1pr4	0.936395054676481	0.272764336761557	chr22	5320680	22
LL0000010572	194.411829635037	0.230265182217755	0.20997957594309	1.0966075209151	0.272812998358046	0.936395054676481	foxa1	0.936395054676481	0.272812998358046	chr17	10318043	17
LL0000008953	481.808377759946	0.197544282718718	0.180163753056069	1.09647073491658	0.272872823575457	0.936395054676481	dis3l2	0.936395054676481	0.272872823575457	chr2	5841113	2
LL0000024227	37.5302759027197	-0.625252575266389	0.570328123977973	-1.09630324891805	0.272946088075892	0.936395054676481	sb:cb1058	0.936395054676481	0.272946088075892	chr7	25033865	7
LL0000020060	1348.01864666135	-0.160621798218662	0.146515212379273	-1.09628069065533	0.272955956912971	0.936395054676481	nck1b	0.936395054676481	0.272955956912971	chr24	3347513	24
LL0000030349	501.268444882422	-0.232711381056379	0.212281225543808	-1.09624099097899	0.272973325405087	0.936395054676481	tk2	0.936395054676481	0.272973325405087	chr7	44599312	7
LL0000020177	1065.62735236035	0.168416996256855	0.153659499405652	1.09604025073806	0.273061160247114	0.936395054676481	neflb	0.936395054676481	0.273061160247114	chr8	6874751	8
LL0000023762	795.699115288778	-0.181791895507719	0.165863089345534	-1.0960358704582	0.273063077074755	0.936395054676481	rnf123	0.936395054676481	0.273063077074755	chr22	34349567	22
LL0000001789	294.661584166087	-0.217148461768162	0.198123813971195	-1.09602403373747	0.27306825691619	0.936395054676481	bambib	0.936395054676481	0.27306825691619	chr2	4402764	2
LL0000022253	650.661812341769	-0.248428309715007	0.226756674847817	-1.09557220259	0.273266031997825	0.936891519093684	poldip3	0.936891519093684	0.273266031997825	chr3	1208954	3
LL0000010372	1442.03448714588	-0.152952098631311	0.139617349348672	-1.09550925687135	0.273293592306563	0.936891519093684	fkbp16	0.936891519093684	0.273293592306563	chr18	25652974	18
LL0000009962	2065.83488106715	-0.145003334956229	0.132373208703853	-1.09541300974756	0.273335737059453	0.93689791394089	fam110b	0.93689791394089	0.273335737059453	chr2	22208403	2
LL0000013309	2228.49807600711	0.193739889774075	0.17689276453405	1.09523919920864	0.273411856588791	0.937001236701955	kif26ba	0.937001236701955	0.273411856588791	chr17	11507136	17
LL0000000148	921.179596689835	-0.208396483711122	0.190334783657412	-1.09489437351724	0.273562914315836	0.937001236701955	acbd5a	0.937001236701955	0.273562914315836	chr24	5915891	24
LL0000013460	4585.28555277163	-0.209040392112341	0.190923844927364	-1.09488886624858	0.273565327346784	0.937001236701955	krt18a.1	0.937001236701955	0.273565327346784	NA	NA	NA
LL0000025749	925.837936045358	0.300359255515092	0.274341700716226	1.09483631081582	0.273588355443761	0.937001236701955	si:ch211-236p22.1	0.937001236701955	0.273588355443761	chr16	47531361	16
LL0000008648	1406.77334631167	-0.164377285852914	0.150144150271156	-1.09479647096509	0.273605812865428	0.937001236701955	daam1b	0.937001236701955	0.273605812865428	chr20	21814598	20
LL0000025895	84.8864769493004	-0.330495837522569	0.301879907648226	-1.09479242953688	0.273607583821138	0.937001236701955	si:ch211-261n11.7	0.937001236701955	0.273607583821138	chr8	22477403	8
LL0000005585	713.300372051173	-0.160438089342936	0.146581697001248	-1.09453016730711	0.27372252400457	0.937256868592123	chfr	0.937256868592123	0.27372252400457	chr5	17780446	5
LL0000014576	31.0837410072353	-0.521696713128523	0.476730019304244	-1.09432318503858	0.273813260250648	0.937429560410669	LOC101882639	0.937429560410669	0.273813260250648	chr22	30687974	22
LL0000019640	744.624102940851	-0.254157057575798	0.232326195437294	-1.09396642551398	0.273969703633749	0.937683695952903	msi2a	0.937683695952903	0.273969703633749	chr10	37500157	10
LL0000020305	590.66582832537	0.214156084620568	0.195761551054811	1.09396397539069	0.273970778253696	0.937683695952903	nid1b	0.937683695952903	0.273970778253696	chr11	44601298	11
LL0000008902	567.78880352142	-0.248002892925345	0.226718941742962	-1.09387813395192	0.274008429982454	0.937683695952903	dhx29	0.937683695952903	0.274008429982454	chr10	8154666	10
LL0000020186	26.0645061948627	-0.60480612937297	0.552960685631751	-1.09375972847326	0.274060370736003	0.937723480923717	nek11	0.937723480923717	0.274060370736003	chr16	41172062	16
LL0000000168	152.873608665605	-0.268444566062556	0.24549316473791	-1.09349099943027	0.274178278661376	0.937905614133078	aclyb	0.937905614133078	0.274178278661376	chr12	13973717	12
LL0000023791	1910.21131518024	-0.131849021715035	0.120584997297678	-1.09341149122848	0.274213170432535	0.937905614133078	rnf175	0.937905614133078	0.274213170432535	chr1	10037443	1
LL0000034115	2036.58166058301	-0.215258675200521	0.196924614700978	-1.09310192393867	0.274349051366516	0.937905614133078	XLOC_015238	0.937905614133078	0.274349051366516	NA	NA	NA
LL0000020702	1484.40464771662	0.171896135531518	0.157262573513389	1.09305177761754	0.274371066834598	0.937905614133078	nuak1b	0.937905614133078	0.274371066834598	chr25	5935939	25
LL0000011455	109.111068515453	0.374192618834106	0.342350464966477	1.09301040052844	0.274389233302848	0.937905614133078	gnav1	0.937905614133078	0.274389233302848	chr22	11538844	22
LL0000026122	267.51698636998	0.261977688471858	0.239687503270922	1.09299686006467	0.274395178375185	0.937905614133078	si:ch211-68a17.7	0.937905614133078	0.274395178375185	chr25	18951553	25
LL0000001193	29642.1807094497	-0.180528120484463	0.16518746431635	-1.09286816182815	0.274451688980373	0.937905614133078	apoeb	0.937905614133078	0.274451688980373	chr16	23960777	16
LL0000007407	4798.97905202861	0.205922988167347	0.188430767375724	1.09283102242397	0.274467998142525	0.937905614133078	crygn1	0.937905614133078	0.274467998142525	chr2	51796440	2
LL0000019713	640.42863631679	0.232321356780341	0.212590483212125	1.09281165022109	0.274476505391396	0.937905614133078	mtmr14	0.937905614133078	0.274476505391396	chr6	21698771	6
LL0000010773	21.7775569270365	-0.703660691793925	0.644240318513357	-1.09223324211947	0.274730594665991	0.938635962387038	FP236457.1	0.938635962387038	0.274730594665991	NA	NA	NA
LL0000029621	574.783622336651	0.194499620530974	0.178098332693863	1.09209119248356	0.274793020302863	0.938711360294403	stx4	0.938711360294403	0.274793020302863	chr12	20627650	12
LL0000010899	7619.00870333677	-0.210577871946195	0.192900671224921	-1.09163887615851	0.274991861358789	0.939252671836335	fstl5	0.939252671836335	0.274991861358789	chr14	47004151	14
LL0000022446	225.051528528603	0.233980890404355	0.214379462164413	1.09143333060939	0.275082252907451	0.939256031843775	ppp1r3da	0.939256031843775	0.275082252907451	chr23	12160980	23
LL0000016800	37.6572190417046	0.484757903857996	0.444159809360711	1.09140425054604	0.275095042912246	0.939256031843775	LOC108190056	0.939256031843775	0.275095042912246	chr5	11497588	5
LL0000032029	432.974141433659	-0.216562883015631	0.198433742324218	-1.091361179198	0.275113987315204	0.939256031843775	wdr6	0.939256031843775	0.275113987315204	chr8	26230053	8
LL0000031482	512.219264141324	-0.194219121938716	0.177985344484326	-1.09120850652857	0.275181145684932	0.939347438895146	ube2j1	0.939347438895146	0.275181145684932	chr20	1177750	20
LL0000028878	28.1753976423454	0.595821943290395	0.546129563586806	1.0909900928586	0.275277241968264	0.939397062085155	slc8b1	0.939397062085155	0.275277241968264	chr7	39372442	7
LL0000036076	175.603104265509	-0.261966614787015	0.240119232018277	-1.09098555990332	0.275279236592211	0.939397062085155	LOC101883391	0.939397062085155	0.275279236592211	chr4	67159669	4
LL0000005701	497.007881908937	0.226463385714647	0.207604924666527	1.09083821628226	0.275344077175386	0.939397062085155	cilp	0.939397062085155	0.275344077175386	chr7	31432137	7
LL0000007278	155.516599421139	0.254362662782138	0.233197937732145	1.09075862872468	0.275379105107969	0.939397062085155	crb3b	0.939397062085155	0.275379105107969	chr1	56180479	1
LL0000013774	205.779756468319	0.661646335058317	0.606676395352656	1.09060833770153	0.27544525921571	0.939397062085155	LO017771.1	0.939397062085155	0.27544525921571	NA	NA	NA
LL0000012901	801.669003171482	-0.179629834418378	0.164713749837933	-1.09055761644138	0.275467587811679	0.939397062085155	isl2a	0.939397062085155	0.275467587811679	chr25	32746011	25
LL0000000436	423.505096948761	-0.189846296295605	0.174097763420526	-1.09045798501752	0.275511451315713	0.939397062085155	afap1l2	0.939397062085155	0.275511451315713	chr12	30234166	12
LL0000005510	11.2670556196287	-0.78709428233051	0.721812580887151	-1.09044134609447	0.275518777194537	0.939397062085155	cfap46	0.939397062085155	0.275518777194537	chr13	51311806	13
LL0000028983	1041.83331071331	-0.152310698442884	0.139704184295942	-1.09023719805154	0.275608671465696	0.939565835892144	SMIM10	0.939565835892144	0.275608671465696	NA	NA	NA
LL0000022106	214.557431028704	0.235226577964461	0.215811322732749	1.08996402499119	0.275728991421317	0.939838267945462	plekha7b	0.939838267945462	0.275728991421317	chr7	27058622	7
LL0000040101	1362.28928949209	-0.286349944010142	0.262767228115391	-1.08974755361957	0.275824362381641	0.940025592527028	nxph4	0.940025592527028	0.275824362381641	chr6	59102614	6
LL0000040133	1271.14802016943	-0.216301913240044	0.198552518030916	-1.08939395674833	0.275980195224944	0.940150078289892	rrm2	0.940150078289892	0.275980195224944	chr19	47564889	19
LL0000029226	160.193617654964	-0.312821777540741	0.287156472262915	-1.08937742226589	0.275987483567066	0.940150078289892	spag1b	0.940150078289892	0.275987483567066	chr16	54632864	16
LL0000039147	18.1858067712807	0.766294694677028	0.703455816801132	1.08932881977101	0.276008908137208	0.940150078289892	zgc:195170	0.940150078289892	0.276008908137208	chr22	4797507	22
LL0000025807	194.969235747909	-0.265537081044294	0.243787494664727	-1.08921534884092	0.276058931917198	0.940150078289892	si:ch211-245n8.4	0.940150078289892	0.276058931917198	NA	NA	NA
LL0000007397	2510.90525901729	-0.185880493381311	0.170659253717061	-1.08919082518365	0.276069744010086	0.940150078289892	crygm2e	0.940150078289892	0.276069744010086	chr9	22080082	9
LL0000027649	25.9738209161857	-0.524705697817663	0.481799682760305	-1.08905363907992	0.276130232521595	0.940150078289892	si:dkey-40j3.3	0.940150078289892	0.276130232521595	chr4	56984191	4
LL0000013304	1530.66769016555	-0.187797582560479	0.17245254714405	-1.08898120480419	0.276162174107172	0.940150078289892	kif22	0.940150078289892	0.276162174107172	chr12	5048073	12
LL0000024304	3723.70783811807	0.174929550767136	0.160643350758943	1.08893116298122	0.276184242689374	0.940150078289892	scn8aa	0.940150078289892	0.276184242689374	chr23	27248688	23
LL0000022758	4731.78935243532	-0.177024929149561	0.162604619172418	-1.08868327388567	0.276293580199258	0.940212940524606	psmc3	0.940212940524606	0.276293580199258	chr7	38679977	7
LL0000016038	15.1944310927707	-0.664521042350573	0.610452452167223	-1.08857133752415	0.276342962123498	0.940212940524606	LOC103910941	0.940212940524606	0.276342962123498	chr4	68866305	4
LL0000023413	697.53202882197	-0.176377942815395	0.162029558131575	-1.08855411845392	0.276350559034712	0.940212940524606	retsat	0.940212940524606	0.276350559034712	chr3	39181391	3
LL0000018600	78.6757618124027	0.307095237220922	0.282136450705984	1.08846353050974	0.276390528030756	0.940212940524606	map3k15	0.940212940524606	0.276390528030756	chr24	25912479	24
LL0000022482	6655.869007349	0.184286321091131	0.169313715673241	1.08843114309053	0.276404818886812	0.940212940524606	ppp3r1a	0.940212940524606	0.276404818886812	chr13	1100196	13
LL0000031198	90.7865960647239	0.330428610512782	0.303645699304773	1.08820448064745	0.276504847141584	0.940268187420977	trpm5	0.940268187420977	0.276504847141584	chr7	48675352	7
LL0000006356	341.898815522141	-0.254803620641919	0.234166428226728	-1.08813044880716	0.276537523430544	0.940268187420977	CR381531.2	0.940268187420977	0.276537523430544	NA	NA	NA
LL0000031364	2602.99233119082	-0.173644711641279	0.159612915224984	-1.08791140990387	0.276634218579086	0.940268187420977	tubg1	0.940268187420977	0.276634218579086	chr3	37059805	3
LL0000011885	5286.4731184673	-0.206317730957239	0.189708693780911	-1.08755021630958	0.276793718523592	0.940268187420977	gyg1b	0.940268187420977	0.276793718523592	chr24	3307828	24
LL0000022138	595.936925864094	-0.182498441349721	0.16780715304384	-1.08754864163652	0.276794414022692	0.940268187420977	plk2b	0.940268187420977	0.276794414022692	chr8	17078688	8
LL0000022162	1938.88674293152	-0.165987310772614	0.152657527941436	-1.08731821490186	0.276896201376979	0.940268187420977	plppr3a	0.940268187420977	0.276896201376979	chr2	26179095	2
LL0000001985	367.821069330724	0.225182504195215	0.207105980544571	1.08728151453238	0.276912415537588	0.940268187420977	borcs7	0.940268187420977	0.276912415537588	chr13	28612312	13
LL0000032925	104.949446849709	0.348353115021618	0.320399746113859	1.0872452904436	0.276928419912672	0.940268187420977	XLOC_006268	0.940268187420977	0.276928419912672	NA	NA	NA
LL0000029632	2566.65901823494	-0.165327587939646	0.15206194538904	-1.08723841140311	0.276931459252728	0.940268187420977	stxbp5a	0.940268187420977	0.276931459252728	chr20	31749019	20
LL0000019683	1556.27857005505	-0.184933070353432	0.170112307792071	-1.08712339955717	0.276982277862319	0.940268187420977	mtdha	0.940268187420977	0.276982277862319	chr19	32895378	19
LL0000025700	18.4224835666399	0.545667278256158	0.501977985254227	1.08703428095518	0.277021659770759	0.940268187420977	si:ch211-229i14.2	0.940268187420977	0.277021659770759	NA	NA	NA
LL0000012834	86.0576975589558	-0.323271212445121	0.297405767791936	-1.08697021865185	0.277049971545912	0.940268187420977	iqck	0.940268187420977	0.277049971545912	chr3	62353115	3
LL0000027102	186.15040944066	-0.245724794083384	0.226089756720126	-1.08684620501212	0.277104783892666	0.940268187420977	si:dkey-210j14.5	0.940268187420977	0.277104783892666	NA	NA	NA
LL0000005607	160.13111063207	0.408263706618325	0.375662529122997	1.08678314968341	0.277132656326075	0.940268187420977	chmp3	0.940268187420977	0.277132656326075	chr17	43468802	17
LL0000013778	87.441533925433	-0.29040780484293	0.267241538567946	-1.08668662214386	0.277175328226878	0.940268187420977	LO017799.1	0.940268187420977	0.277175328226878	NA	NA	NA
LL0000001332	3279.36338397942	0.168604043024579	0.155175916456121	1.08653486233642	0.277242425691067	0.940268187420977	arid1ab	0.940268187420977	0.277242425691067	chr19	14352016	19
LL0000025829	235.194366717092	-0.249353938622341	0.229501683334882	-1.08650156721723	0.277257147920343	0.940268187420977	si:ch211-250e5.2	0.940268187420977	0.277257147920343	NA	NA	NA
LL0000001926	529.96987434394	0.176929647812137	0.162845754392016	1.08648609521755	0.27726398941444	0.940268187420977	bloc1s2	0.940268187420977	0.27726398941444	chr20	7584101	20
LL0000021979	3849.74409565066	-0.155207842943145	0.142859718514918	-1.0864353126031	0.277286445559024	0.940268187420977	pip4k2ca	0.940268187420977	0.277286445559024	chr23	36616853	23
LL0000013865	13.5951698796354	0.778604990259697	0.716772188005673	1.08626562705518	0.277361489737164	0.940268187420977	LO018513.1	0.940268187420977	0.277361489737164	NA	NA	NA
LL0000022498	2553.19974260391	-0.153043698870915	0.140899666625604	-1.08618921915252	0.277395285984435	0.940268187420977	ppt1	0.940268187420977	0.277395285984435	chr19	43740691	19
LL0000023098	179.081699776493	-0.263626708991429	0.242737170051643	-1.08605826184487	0.2774532166939	0.940268187420977	rabepk	0.940268187420977	0.2774532166939	chr5	2693592	5
LL0000028904	483.084152945904	-0.191064686928248	0.175927850846746	-1.08604002156934	0.277461286176518	0.940268187420977	slco5a1a	0.940268187420977	0.277461286176518	chr2	42382471	2
LL0000033634	145.418681315204	0.292091261157333	0.268964453689041	1.08598462418022	0.277485794915066	0.940268187420977	XLOC_011861	0.940268187420977	0.277485794915066	NA	NA	NA
LL0000019864	17.4496405610986	0.631756152324838	0.581821869661636	1.08582400433356	0.277556864177572	0.940268187420977	mymk	0.940268187420977	0.277556864177572	NA	NA	NA
LL0000009422	34.9467161658813	-0.488862188197562	0.450229611266594	-1.08580638848317	0.277564659395148	0.940268187420977	efemp2b	0.940268187420977	0.277564659395148	chr21	25589613	21
LL0000031698	881.007516655213	-0.169302876677653	0.155926996134911	-1.08578296814727	0.277575023395596	0.940268187420977	usp12a	0.940268187420977	0.277575023395596	chr24	21600319	24
LL0000028943	1539.41372440544	-0.174881070666179	0.161081200698861	-1.08567027007153	0.277624898394262	0.940268187420977	smarca2	0.940268187420977	0.277624898394262	chr5	45138924	5
LL0000017910	452.184372985684	0.275301185253491	0.253595667872892	1.08559104168719	0.277659964896047	0.940268187420977	LOC110439915	0.940268187420977	0.277659964896047	chr7	3420411	7
LL0000039181	509.883146180859	0.270793355104472	0.249446727092451	1.08557589935469	0.277666667239336	0.940268187420977	zgc:63587	0.940268187420977	0.277666667239336	chr8	4621242	8
LL0000022724	1868.07346759425	0.190668070942486	0.175640473445485	1.08555885327686	0.277674212355748	0.940268187420977	psd3l	0.940268187420977	0.277674212355748	chr10	6997220	10
LL0000016135	26.900332652108	-0.643095533945765	0.592510591209823	-1.08537390468017	0.277756085247855	0.940334238500884	LOC103911450	0.940334238500884	0.277756085247855	chr8	85848	8
LL0000021801	190.60865043698	-0.288649796221353	0.265980614793613	-1.08522869775803	0.277820376846547	0.940334238500884	pik3cg	0.940334238500884	0.277820376846547	chr4	3343172	4
LL0000013827	298.125863785136	0.277059468766406	0.255306411372315	1.08520372550444	0.277831434545094	0.940334238500884	LO018197.1	0.940334238500884	0.277831434545094	NA	NA	NA
LL0000028098	480.083877254177	0.259634236792398	0.23928273767082	1.08505209911789	0.277898581049582	0.940334238500884	si:dkeyp-110c7.4	0.940334238500884	0.277898581049582	chr5	37067943	5
LL0000020576	275.289372379109	-0.286485387751393	0.264037205486521	-1.08501901170901	0.277913235006309	0.940334238500884	nr1i2	0.940334238500884	0.277913235006309	chr9	9502522	9
LL0000001270	2238.55127313527	0.242980411413565	0.223951895459133	1.08496697880329	0.277936280726293	0.940334238500884	arhgap21a	0.940334238500884	0.277936280726293	NA	NA	NA
LL0000027584	44.4878059352149	-0.595721976393764	0.549119565369303	-1.084867511492	0.277980339080774	0.940346522254043	si:dkey-32e6.6	0.940346522254043	0.277980339080774	chr23	20068608	23
LL0000004930	14.2945956168318	-0.683635535110296	0.63023780851094	-1.08472631422339	0.278042889594956	0.940374802510604	casp6	0.940374802510604	0.278042889594956	chr3	32961487	3
LL0000013688	5081.39700062798	-0.177071369786278	0.16326769028595	-1.08454630230974	0.278122648924733	0.940374802510604	lin7a	0.940374802510604	0.278122648924733	chr4	21751761	4
LL0000022572	984.397373556889	0.162737384580076	0.150074542138762	1.08437701865254	0.278197669007949	0.940374802510604	prkacbb	0.940374802510604	0.278197669007949	chr2	1594744	2
LL0000022284	553.078705404538	-0.358226364942689	0.330354794713475	-1.08436859605258	0.278201401943813	0.940374802510604	polr2l	0.940374802510604	0.278201401943813	chr7	13363896	7
LL0000000231	5393.39743413575	-0.16706000936636	0.154095926249161	-1.08412995354748	0.27830718359132	0.940374802510604	actn4	0.940374802510604	0.27830718359132	chr15	43398288	15
LL0000023354	52.3156894937379	-0.429905659769665	0.396562761336521	-1.08407975151466	0.278329439833174	0.940374802510604	rcn3	0.940374802510604	0.278329439833174	chr3	32535977	3
LL0000029587	3419.61188887547	-0.163112230010182	0.150468228978024	-1.08403103510978	0.278351038604475	0.940374802510604	stox2b	0.940374802510604	0.278351038604475	chr14	7175426	14
LL0000023349	40.1155589865509	-0.53208663331091	0.490910409412912	-1.08387726784454	0.278419219918602	0.940374802510604	rce1b	0.940374802510604	0.278419219918602	chr21	26495458	21
LL0000009850	671.71805794777	-0.174028246670265	0.160567603252865	-1.08383162695779	0.278439459544678	0.940374802510604	evi5b	0.940374802510604	0.278439459544678	chr6	29010373	6
LL0000003887	533.892122459006	0.177380923525542	0.163669569278355	1.08377460946248	0.27846474557808	0.940374802510604	c1galt1c1	0.940374802510604	0.27846474557808	chr14	33515514	14
LL0000008706	4653.02556524004	-0.225701001033276	0.208269556289806	-1.08369655677959	0.278499362798584	0.940374802510604	dcaf7	0.940374802510604	0.278499362798584	chr3	31717267	3
LL0000020967	26.4348251524819	0.506335536813011	0.467328543479225	1.08346803095608	0.278600733344124	0.940374802510604	or111-11	0.940374802510604	0.278600733344124	chr15	31417885	15
LL0000026864	151.476526967222	0.435814487432303	0.402244467945189	1.08345675866868	0.278605734207327	0.940374802510604	si:dkey-172h23.2	0.940374802510604	0.278605734207327	chr7	15214920	7
LL0000039278	924.640886906241	0.1744656650156	0.161029969216719	1.08343599557421	0.278614945753611	0.940374802510604	zgc:92287	0.940374802510604	0.278614945753611	chr23	18032568	23
LL0000030254	465.689248548932	0.199586419126795	0.184218898491404	1.08341989210248	0.278622090201074	0.940374802510604	thap12b	0.940374802510604	0.278622090201074	NA	NA	NA
LL0000005802	1182.93812114541	0.252483210378216	0.233068861440968	1.08329876765698	0.278675832125954	0.940374802510604	clic5b	0.940374802510604	0.278675832125954	chr20	43925334	20
LL0000039314	3548.53740645084	0.178948830961182	0.165199985409757	1.08322546468344	0.278708359480576	0.940374802510604	zmiz1a	0.940374802510604	0.278708359480576	chr13	30321400	13
LL0000029771	481.611741111266	-0.260238243743335	0.240279010867743	-1.08306690128077	0.278778729010146	0.940374802510604	sypl1	0.940374802510604	0.278778729010146	chr4	3389780	4
LL0000031619	2404.34280515321	0.212278464356836	0.196018011925116	1.08295386873902	0.278828899583054	0.940374802510604	UNC13A	0.940374802510604	0.278828899583054	NA	NA	NA
LL0000006159	1039.27443696337	0.180148381946843	0.166369636816224	1.0828200709835	0.27888829493216	0.940374802510604	cpne7	0.940374802510604	0.27888829493216	chr7	67486791	7
LL0000027567	240.832109972366	0.26380617322662	0.243662858871424	1.08266879264445	0.278955460607956	0.940374802510604	si:dkey-31c13.1	0.940374802510604	0.278955460607956	chr15	11683089	15
LL0000001953	700.915712238924	-0.166589079493145	0.153893040313718	-1.08249911206865	0.279030809735349	0.940374802510604	bmp7b	0.940374802510604	0.279030809735349	chr23	6421406	23
LL0000031118	104.657125519747	0.294669868696798	0.272258396342311	1.08231691898423	0.279111730634163	0.940374802510604	trim55a	0.940374802510604	0.279111730634163	chr2	42114309	2
LL0000031110	589.789399081994	0.174475204264182	0.161220636942794	1.08221383795978	0.279157521049488	0.940374802510604	trim3a	0.940374802510604	0.279157521049488	chr15	32297440	15
LL0000038744	3679.50590027919	0.178092051723686	0.164570877467109	1.0821601881492	0.27918135526608	0.940374802510604	zgc:153704	0.940374802510604	0.27918135526608	chr5	4482609	5
LL0000029468	67.543678080132	0.348881103819977	0.322407444080077	1.08211243327658	0.279202571788892	0.940374802510604	st3gal8	0.940374802510604	0.279202571788892	chr11	26568489	11
LL0000021747	345.611541501113	0.28329850276645	0.261808462679188	1.0820830612859	0.279215621714099	0.940374802510604	pi4k2a	0.940374802510604	0.279215621714099	chr1	54737405	1
LL0000028268	75.5425641771357	-0.334168578133126	0.308834686525671	-1.08203059019198	0.279238935563673	0.940374802510604	si:dkeyp-7a3.1	0.940374802510604	0.279238935563673	NA	NA	NA
LL0000005396	398.08238807222	-0.314644133804077	0.290797478808951	-1.08200433887115	0.279250599993852	0.940374802510604	cds1	0.940374802510604	0.279250599993852	chr5	40006475	5
LL0000031322	747.46453598176	-0.195187538148265	0.180423320774126	-1.08183098122123	0.279327637510862	0.940374802510604	ttk	0.940374802510604	0.279327637510862	chr16	5110454	16
LL0000020271	516.128545901739	-0.274902341967421	0.254146672913337	-1.0816680730704	0.279400044597618	0.940374802510604	nfkbiz	0.940374802510604	0.279400044597618	chr1	18647	1
LL0000003710	103.783993830906	0.390671789789144	0.361185678406674	1.0816369893528	0.279413861693814	0.940374802510604	BX927308.2	0.940374802510604	0.279413861693814	NA	NA	NA
LL0000026965	15.1988356099414	0.71648268808842	0.662412031575652	1.08162692393155	0.27941833599739	0.940374802510604	si:dkey-191j3.2	0.940374802510604	0.27941833599739	NA	NA	NA
LL0000025360	1104.30893763768	0.167439467572662	0.154823021980224	1.08148946733548	0.279479443385947	0.940374802510604	si:ch211-191j22.3	0.940374802510604	0.279479443385947	chr21	21344682	21
LL0000018427	57.8469879899971	0.381127598167011	0.352435355893737	1.08141136180992	0.279514169846626	0.940374802510604	lsm11	0.940374802510604	0.279514169846626	chr14	35392731	14
LL0000002294	15.8280487443067	-0.749397206290117	0.693027878565977	-1.08133774912602	0.279546901432131	0.940374802510604	BX005399.3	0.940374802510604	0.279546901432131	NA	NA	NA
LL0000005511	48.7330224640297	0.528753479949564	0.489007205076431	1.08127952811436	0.279572791017439	0.940374802510604	cfap52	0.940374802510604	0.279572791017439	chr6	19667618	6
LL0000024355	625.220640034667	0.213882668363941	0.197845750905433	1.08105767945541	0.279671457105927	0.940374802510604	sdk1b	0.940374802510604	0.279671457105927	chr1	11124264	1
LL0000030331	1231.56048201432	-0.249364101737239	0.230732754124205	-1.08074860322174	0.279808956678006	0.940374802510604	timp2a	0.940374802510604	0.279808956678006	chr12	33990946	12
LL0000022976	5841.72694764017	0.158380101742588	0.146547292352871	1.0807439646256	0.279811020612577	0.940374802510604	pygmb	0.940374802510604	0.279811020612577	chr7	22823888	7
LL0000030081	563.55552386427	-0.201688120115388	0.186640413397942	-1.08062405372711	0.279864378330756	0.940374802510604	tcf3a	0.940374802510604	0.279864378330756	chr2	57302174	2
LL0000007170	11.6889237818699	0.730447281468469	0.676006334666845	1.08053319031168	0.279904815161347	0.940374802510604	CR925768.1	0.940374802510604	0.279904815161347	NA	NA	NA
LL0000017563	17.4891629032805	-0.608716935402579	0.563380439556059	-1.08047225757828	0.279931934202417	0.940374802510604	LOC110439309	0.940374802510604	0.279931934202417	chr3	62301903	3
LL0000009817	15.9312679650251	0.816214524296501	0.755496963433916	1.08036770999927	0.27997846885473	0.940374802510604	esrrgb	0.940374802510604	0.27997846885473	chr20	46790163	20
LL0000023727	639.40446132127	-0.21855084112661	0.202298846736193	-1.08033656470425	0.279992332798107	0.940374802510604	rmc1	0.940374802510604	0.279992332798107	NA	NA	NA
LL0000023274	223.906545863778	-0.234601033679641	0.217177189965045	-1.08022870043304	0.280040350851519	0.940374802510604	rbm14a	0.940374802510604	0.280040350851519	chr21	27370639	21
LL0000005815	547.579378798155	-0.185590989242964	0.171820959372102	-1.08014173545057	0.280079069220272	0.940374802510604	cln3	0.940374802510604	0.280079069220272	chr3	39579455	3
LL0000039261	103.217688944435	0.318594329777622	0.295027291270352	1.07988087612435	0.280195230285284	0.940374802510604	zgc:91849	0.940374802510604	0.280195230285284	chr9	445470	9
LL0000022670	12250.9783204412	-0.184912900860286	0.171253944736454	-1.07975849049698	0.280249740074981	0.940374802510604	prph2a	0.940374802510604	0.280249740074981	chr12	34897006	12
LL0000029269	946.388864521248	-0.176574397577955	0.163562490202165	-1.07955312590134	0.28034122436194	0.940374802510604	spg11	0.940374802510604	0.28034122436194	chr25	1088692	25
LL0000022566	195.988215273555	0.32998449533071	0.305674060390831	1.07953057877661	0.280351269722511	0.940374802510604	prkaa2	0.940374802510604	0.280351269722511	chr20	8028712	20
LL0000024101	61.7937060833632	0.376603504985757	0.34893094466413	1.07930669590874	0.280451028929702	0.940374802510604	runx1	0.940374802510604	0.280451028929702	chr1	1361973	1
LL0000026425	140.107724680364	-0.37062244446971	0.34339802258863	-1.07927949519294	0.280463150846788	0.940374802510604	si:ch73-299h12.1	0.940374802510604	0.280463150846788	NA	NA	NA
LL0000004800	314.820233992827	0.204134556798418	0.189148836979419	1.07922713170385	0.280486487479969	0.940374802510604	calca	0.940374802510604	0.280486487479969	chr7	27680555	7
LL0000031591	144.166663984721	0.414271694527409	0.38388935490648	1.07914348036124	0.280523770785841	0.940374802510604	ugt5b4	0.940374802510604	0.280523770785841	chr1	9630995	1
LL0000010258	72.8233907226409	-0.422708337586301	0.391712313544293	-1.07912956261586	0.280529974235306	0.940374802510604	fer1l6	0.940374802510604	0.280529974235306	chr9	14043857	9
LL0000007433	234.847671917217	0.270392909751272	0.250581024428871	1.07906378931747	0.280559292121667	0.940374802510604	csgalnact2	0.940374802510604	0.280559292121667	chr13	25569830	13
LL0000022057	889.069281710655	0.247212839413994	0.229116666807111	1.0789823492942	0.280595596200296	0.940374802510604	pla2g7	0.940374802510604	0.280595596200296	chr20	35462276	20
LL0000024880	299.220863038924	-0.210307259830908	0.19494336933692	-1.07881207012194	0.280671513025284	0.940374802510604	si:ch211-102c2.7	0.940374802510604	0.280671513025284	chr5	26786968	5
LL0000020700	36.8353645777508	0.434419113171634	0.402721175789221	1.0787093882518	0.280717299185243	0.940374802510604	ntsr1	0.940374802510604	0.280717299185243	chr23	16430538	23
LL0000013469	380.926611219015	0.384304394591047	0.356298930899031	1.07860103206415	0.280765621040617	0.940374802510604	krt93	0.940374802510604	0.280765621040617	chr11	11454549	11
LL0000039609	2546.240323387	0.147402535611678	0.136661020591516	1.07859969853634	0.280766215767612	0.940374802510604	znf503	0.940374802510604	0.280766215767612	chr13	17468465	13
LL0000027853	112.009012927748	-0.409368264660556	0.379564663914048	-1.07852048301645	0.280801545855555	0.940374802510604	si:dkey-71l4.4	0.940374802510604	0.280801545855555	chr4	75523598	4
LL0000000042	634.807714833555	-0.267797775193136	0.248311729979662	-1.07847412289008	0.280822223852292	0.940374802510604	abcb8	0.940374802510604	0.280822223852292	chr24	33781484	24
LL0000022930	3991.65492522788	-0.169334235073552	0.157033324552531	-1.07833312168657	0.280885120941561	0.940374802510604	puf60a	0.940374802510604	0.280885120941561	chr2	32653969	2
LL0000029229	39.1725766963369	0.547013396596595	0.507290381955338	1.07830429287491	0.280897981926717	0.940374802510604	spag8	0.940374802510604	0.280897981926717	chr5	54664572	5
LL0000009282	351.125473854313	-0.257968377082011	0.239243060286869	-1.07826900714566	0.280913723988263	0.940374802510604	dusp23b	0.940374802510604	0.280913723988263	chr17	6276558	17
LL0000031519	339.523471738657	0.271389302034669	0.25168997938426	1.07826820399685	0.280914082304904	0.940374802510604	ubn2b	0.940374802510604	0.280914082304904	chr3	7839879	3
LL0000001794	692.062400909924	-0.237700910830115	0.220482927757185	-1.07809213732817	0.280992640141859	0.940374802510604	barhl1a	0.940374802510604	0.280992640141859	chr5	29746354	5
LL0000021645	12745.6816407485	-0.171773264669072	0.159336272584334	-1.07805499578356	0.281009213947634	0.940374802510604	pfn2l	0.940374802510604	0.281009213947634	chr2	10147034	2
LL0000022811	483.48868857466	-0.217035429910691	0.201349191688604	-1.07790564288108	0.281075866933287	0.940374802510604	ptdss2	0.940374802510604	0.281075866933287	chr25	7532854	25
LL0000038272	1168.01830222988	0.164916532907301	0.153001787947221	1.07787324004469	0.281090329038363	0.940374802510604	ythdf1	0.940374802510604	0.281090329038363	chr8	23105129	8
LL0000038904	10.9326800279191	0.979101762379012	0.908444878949092	1.07777784328715	0.281132909661251	0.940374802510604	zgc:171424	0.940374802510604	0.281132909661251	chr7	1980828	7
LL0000000493	1171.60176981568	0.191053827907894	0.177274218893946	1.07773047372552	0.281154054830965	0.940374802510604	ahdc1	0.940374802510604	0.281154054830965	chr19	43439320	19
LL0000011549	431.322113065164	-0.276076464887715	0.256170392789845	-1.07770637301634	0.281164813495295	0.940374802510604	gpc2	0.940374802510604	0.281164813495295	chr14	104022	14
LL0000008712	212.105788004166	-0.259665936671873	0.240948820250915	-1.07768088011997	0.281176193942332	0.940374802510604	dcdc2b	0.940374802510604	0.281176193942332	chr13	33301898	13
LL0000021622	524.662523877902	0.20398453291158	0.189341819549629	1.07733480853189	0.281330716907393	0.940374802510604	pex5lb	0.940374802510604	0.281330716907393	chr2	5209384	2
LL0000038698	48.889584925475	-0.429850197778036	0.399008304597144	-1.07729636908693	0.281347883897387	0.940374802510604	zgc:152951	0.940374802510604	0.281347883897387	chr9	19337922	9
LL0000023702	948.894807701916	0.141453173487698	0.131315013755186	1.07720487888318	0.281388746124658	0.940374802510604	riok1	0.940374802510604	0.281388746124658	chr2	21063745	2
LL0000020207	332.538105672358	0.191867482188023	0.178128670590154	1.07712858099907	0.281422826092965	0.940374802510604	nes	0.940374802510604	0.281422826092965	chr16	29043630	16
LL0000030816	851.56940576138	0.231607053368767	0.215061973070518	1.07693168653681	0.281510785863215	0.940374802510604	tomm7	0.940374802510604	0.281510785863215	chr19	2685778	19
LL0000030704	1042.98003944444	-0.167347324473404	0.155417294394655	-1.07676127759923	0.281586928664246	0.940374802510604	tmub1	0.940374802510604	0.281586928664246	chr2	32561179	2
LL0000037077	1027.2038654353	0.225649836265402	0.209572237612751	1.07671626182834	0.281607045123553	0.940374802510604	XLOC_038013	0.940374802510604	0.281607045123553	NA	NA	NA
LL0000024898	181.039001057771	0.21792830512005	0.202401564773876	1.07671255093072	0.281608703477451	0.940374802510604	si:ch211-106h11.3	0.940374802510604	0.281608703477451	chr3	5574290	3
LL0000011643	450.600625669465	-0.177369139794651	0.164757221234471	-1.07654850249162	0.281682021301611	0.940374802510604	gpr61	0.940374802510604	0.281682021301611	chr8	25168366	8
LL0000019699	24.2987294201159	-0.521117646970485	0.484095142308599	-1.07647774461303	0.281713648968858	0.940374802510604	mthfd1a	0.940374802510604	0.281713648968858	chr20	27646611	20
LL0000004836	4418.85130216246	-0.227391395078577	0.211261688597635	-1.07634941568446	0.281771016143645	0.940374802510604	camk1gb	0.940374802510604	0.281771016143645	chr23	39554329	23
LL0000016974	45.7106853032805	0.500057055167725	0.464593559457786	1.0763323016172	0.281778667283195	0.940374802510604	LOC110437714	0.940374802510604	0.281778667283195	chr22	2098437	22
LL0000001686	892.946542990827	-0.201652848347042	0.187366522760262	-1.07624801579447	0.28181635077325	0.940374802510604	auh	0.940374802510604	0.28181635077325	chr10	5422544	10
LL0000031288	328.668845051141	-0.216788837554967	0.201452689343271	-1.07612779090561	0.281870108236502	0.940374802510604	ttc17	0.940374802510604	0.281870108236502	chr7	50296563	7
LL0000021472	1180.38802822145	0.173560039387487	0.161311768947574	1.07592918061604	0.2819589302534	0.940374802510604	pdap1a	0.940374802510604	0.2819589302534	chr12	19199734	12
LL0000023418	723.219952506165	0.170942757893083	0.158886933091627	1.07587675441192	0.281982379341206	0.940374802510604	rexo1	0.940374802510604	0.281982379341206	chr8	20454979	8
LL0000031655	14.0506823710546	0.654337514610864	0.608234703404351	1.0757977322709	0.282017726705864	0.940374802510604	upk3b	0.940374802510604	0.282017726705864	chr5	59252700	5
LL0000039284	550.941044291385	-0.2042739532388	0.189910485362383	-1.07563283222097	0.282091497764525	0.940374802510604	zgc:92481	0.940374802510604	0.282091497764525	chr25	245064	25
LL0000001604	23962.7163896273	-0.162830991815831	0.151383188879259	-1.07562136206355	0.282096629636385	0.940374802510604	atp5f1c	0.940374802510604	0.282096629636385	NA	NA	NA
LL0000019632	34.4794930556029	-0.535695644117236	0.498037488080461	-1.07561309527505	0.282100328325774	0.940374802510604	msc	0.940374802510604	0.282100328325774	chr24	13735619	24
LL0000021245	216.557688474834	0.289157637652191	0.268834857799764	1.07559577659964	0.282108077076384	0.940374802510604	pank1a	0.940374802510604	0.282108077076384	chr17	23554882	17
LL0000030861	135.742174177107	0.301199440519097	0.280058699560647	1.07548682112577	0.28215682942665	0.940374802510604	tpcn3	0.940374802510604	0.28215682942665	NA	NA	NA
LL0000019696	318.779930532079	-0.211694803920993	0.196840838371672	-1.0754618079876	0.282168022412965	0.940374802510604	mtfr2	0.940374802510604	0.282168022412965	chr23	31901349	23
LL0000040054	815.193411202325	-0.219935352406464	0.204507611645596	-1.07543846723712	0.282178467303643	0.940374802510604	mb21d2	0.940374802510604	0.282178467303643	chr2	5563067	2
LL0000021560	176.688029696823	0.266468226278602	0.247776993365294	1.07543570797048	0.282179702081546	0.940374802510604	pdss2	0.940374802510604	0.282179702081546	chr13	32660548	13
LL0000019789	741.859222183574	0.205606070700403	0.191185665713154	1.07542618288593	0.282183964606026	0.940374802510604	mxra8b	0.940374802510604	0.282183964606026	chr23	29889159	23
LL0000022815	105.446115497359	-0.2973474317598	0.276604135959049	-1.07499271740399	0.282377988852749	0.940374802510604	ptf1a	0.940374802510604	0.282377988852749	chr2	29710769	2
LL0000018858	124.729321329165	-0.269320277010278	0.250554545672606	-1.07489679058624	0.282420939044842	0.940374802510604	megf6b	0.940374802510604	0.282420939044842	chr11	41711149	11
LL0000032123	327.011504666847	-0.210977773449979	0.196277947727093	-1.07489290515369	0.28242267879845	0.940374802510604	wu:fa19b12	0.940374802510604	0.28242267879845	chr5	25311275	5
LL0000030708	1586.07787505351	0.149050783789329	0.13867070586722	1.07485415075372	0.282440031989189	0.940374802510604	tmx2b	0.940374802510604	0.282440031989189	chr1	44570704	1
LL0000004406	11.8587087842233	-0.792759053346952	0.737591990282997	-1.07479346819207	0.282467205480284	0.940374802510604	CABZ01073015.1	0.940374802510604	0.282467205480284	NA	NA	NA
LL0000017329	47.3982912340724	0.491749475322232	0.457550282829533	1.07474411835396	0.282489305514422	0.940374802510604	LOC110438346	0.940374802510604	0.282489305514422	chr24	3011039	24
LL0000008002	76.8854179457098	0.905548520063377	0.842616047563392	1.07468700920421	0.282514881816443	0.940374802510604	CU468723.2	0.940374802510604	0.282514881816443	NA	NA	NA
LL0000037418	12.1029208306656	-0.915555937925314	0.851929785260369	-1.07468473783376	0.282515899080937	0.940374802510604	XLOC_040516	0.940374802510604	0.282515899080937	NA	NA	NA
LL0000031126	2047.91262505072	0.24471004432134	0.227704103429333	1.0746843848481	0.282516057170646	0.940374802510604	TRIM67	0.940374802510604	0.282516057170646	NA	NA	NA
LL0000029334	299.834141021141	-0.279991358192954	0.260533932608729	-1.07468288444963	0.28251672914635	0.940374802510604	spsb4b	0.940374802510604	0.28251672914635	chr15	41670744	15
LL0000026999	217.643821203269	-0.411235974607082	0.382722251343317	-1.07450239217523	0.282597573193434	0.940509307837927	si:dkey-199m13.4	0.940509307837927	0.282597573193434	NA	NA	NA
LL0000003844	40.057294701469	-0.406960843006868	0.378785006732327	-1.07438477176699	0.282650264827779	0.940550094405457	BX957326.1	0.940550094405457	0.282650264827779	NA	NA	NA
LL0000029326	728.89716212126	-0.199872317924436	0.186079729669797	-1.07412192762272	0.282768037913096	0.94069299890873	spryd3	0.94069299890873	0.282768037913096	chr23	36497466	23
LL0000014075	102.167203382038	-0.362672301701714	0.33764962434898	-1.07410841164411	0.282774094942814	0.94069299890873	LOC100330321	0.94069299890873	0.282774094942814	chrUn_KN150703v1	4452	chrUn_KN150703v1
LL0000022542	5574.2003193931	-0.204695918372524	0.190597133901226	-1.07397164995463	0.282835388060986	0.940762351823041	prelid3b	0.940762351823041	0.282835388060986	chr6	60112199	6
LL0000002236	214.481973063333	-0.265464543690927	0.247283634714552	-1.07352249168192	0.283036752740218	0.941297521981338	BX005234.1	0.941297521981338	0.283036752740218	NA	NA	NA
LL0000018090	43.1231562530532	0.486385778073291	0.453151226852471	1.07334097151554	0.283118158624869	0.941416123841503	LOC110440198	0.941416123841503	0.283118158624869	chr14	643893	14
LL0000010884	10106.7771613208	-0.189104640485373	0.17619607793487	-1.0732624851915	0.283153362097814	0.941416123841503	fscn1a	0.941416123841503	0.283153362097814	chr3	40576427	3
LL0000022866	915.843287559142	-0.191962794332609	0.1789103765694	-1.07295506282804	0.283291278815278	0.941491078727152	ptpa	0.941491078727152	0.283291278815278	NA	NA	NA
LL0000007413	662.819568187145	-0.181072550630569	0.168767934672826	-1.07290849403114	0.283312174612922	0.941491078727152	cryl1	0.941491078727152	0.283312174612922	chr9	21383671	9
LL0000023168	445.794582884398	-0.238304580870631	0.222144267102681	-1.07274693143659	0.283384677156628	0.941491078727152	ranbp10	0.941491078727152	0.283384677156628	chr18	21951529	18
LL0000027164	174.22252423909	0.276702668635759	0.257952859059675	1.07268696165816	0.283411592286202	0.941491078727152	si:dkey-221j11.3	0.941491078727152	0.283411592286202	chr13	42544008	13
LL0000008803	231.893263986106	-0.236599616702638	0.220575638712632	-1.07264618197879	0.283429895666581	0.941491078727152	deaf1	0.941491078727152	0.283429895666581	chr25	4660547	25
LL0000025034	587.385811853419	0.188049950238949	0.175348407324215	1.0724360324029	0.283524231015711	0.941491078727152	si:ch211-130m23.3	0.941491078727152	0.283524231015711	chr5	46205255	5
LL0000005003	98.7942062213285	0.338676924059701	0.315849647132115	1.07227260544647	0.283597607455167	0.941491078727152	cbx6b	0.941491078727152	0.283597607455167	chr3	24458226	3
LL0000032732	56.8826124149529	-0.492005324930615	0.458876711324188	-1.07219502055536	0.283632446498004	0.941491078727152	XLOC_004437	0.941491078727152	0.283632446498004	NA	NA	NA
LL0000018195	122.739946929856	-0.299918140698887	0.279781060631182	-1.07197442179351	0.283731520921196	0.941491078727152	LOC792627	0.941491078727152	0.283731520921196	chr3	130758	3
LL0000034211	51.1394015817961	0.422406305735311	0.394153034944307	1.07168096725425	0.283863352353702	0.941491078727152	XLOC_016003	0.941491078727152	0.283863352353702	NA	NA	NA
LL0000011706	233.363069725719	0.220153142900609	0.205460996173325	1.07150820350783	0.283940984081216	0.941491078727152	grhl1	0.941491078727152	0.283940984081216	chr17	32388674	17
LL0000012387	11.3099856233569	1.16580627614996	1.08812646484982	1.07138858745693	0.283994742208062	0.941491078727152	hspb2	0.941491078727152	0.283994742208062	chr5	57629130	5
LL0000020041	191.721943459941	0.347451685044493	0.324301774690781	1.07138385343646	0.283996869924406	0.941491078727152	ncam3	0.941491078727152	0.283996869924406	chr16	44917469	16
LL0000020023	82139.6031251126	0.30689070671637	0.286472230728883	1.07127558554466	0.284045534122075	0.941491078727152	NC_002333.17	0.941491078727152	0.284045534122075	NA	NA	NA
LL0000022984	140.788007071028	-0.314579416085559	0.293652162053815	-1.07126545190534	0.28405008927408	0.941491078727152	pyyb	0.941491078727152	0.28405008927408	chr12	10304406	12
LL0000024808	42.8272337194687	0.436616679840412	0.407635571647176	1.07109563102192	0.284126432478799	0.941491078727152	si:ch1073-268j14.1	0.941491078727152	0.284126432478799	NA	NA	NA
LL0000038858	1263.15333623465	-0.224679948233022	0.209804758875835	-1.07090015229821	0.284214327393427	0.941491078727152	zgc:162944	0.941491078727152	0.284214327393427	chr9	21826723	9
LL0000030030	82.3524143838293	0.385685522054574	0.360160014820953	1.07087268487123	0.284226679302304	0.941491078727152	tbl1x	0.941491078727152	0.284226679302304	chr9	55093077	9
LL0000012633	268.803543413909	0.235956379650047	0.22034538686792	1.07084783123453	0.284237856121164	0.941491078727152	ikzf2	0.941491078727152	0.284237856121164	NA	NA	NA
LL0000025387	3776.41447769365	-0.204659828839868	0.191155414072926	-1.07064625834658	0.284328515561608	0.941491078727152	si:ch211-195b11.3	0.941491078727152	0.284328515561608	chr14	38786286	14
LL0000035257	530.515251840837	-0.324260759722364	0.302872439621911	-1.07061824485303	0.28434111646167	0.941491078727152	XLOC_023916	0.941491078727152	0.28434111646167	NA	NA	NA
LL0000005131	53.4832261874537	-0.425712634179057	0.397672110105879	-1.07051166868532	0.284389059514313	0.941491078727152	ccl33.3	0.941491078727152	0.284389059514313	chr25	12841934	25
LL0000005143	24.8922332609753	-0.606624150449865	0.566686360311283	-1.0704760038986	0.284405104461071	0.941491078727152	ccl38.6	0.941491078727152	0.284405104461071	chr20	38276376	20
LL0000004308	107.570240171153	-0.340380669663799	0.317978340659738	-1.07045237407548	0.284415735431324	0.941491078727152	CABZ01066719.1	0.941491078727152	0.284415735431324	NA	NA	NA
LL0000028942	1288.71742172709	-0.197873329919996	0.184851183072986	-1.07044665135775	0.284418310101371	0.941491078727152	smarca1	0.941491078727152	0.284418310101371	chr5	21852707	5
LL0000022537	2756.36494479099	-0.181603727247935	0.169663080375847	-1.07037858116	0.284448936322918	0.941491078727152	prdx6	0.941491078727152	0.284448936322918	chr20	15164483	20
LL0000021599	1591.47166462	0.246005782165189	0.229836724942166	1.07035018980144	0.284461710855046	0.941491078727152	per1a	0.941491078727152	0.284461710855046	chr10	22811618	10
LL0000028668	318.593860574235	-0.367768435921297	0.343617284720937	-1.07028503010253	0.284491030563028	0.941491078727152	slc2a1a	0.941491078727152	0.284491030563028	chr23	22200466	23
LL0000004992	254.593608634647	0.305725331485298	0.285657234186937	1.07025236856151	0.284505727944888	0.941491078727152	cbsa	0.941491078727152	0.284505727944888	chr1	29068662	1
LL0000020200	8596.54880358663	-0.197723914845477	0.184750922903039	-1.07021882077009	0.284520824665841	0.941491078727152	nell2b	0.941491078727152	0.284520824665841	chr4	14247744	4
LL0000031632	1754.55341061771	0.255203948759612	0.238478350058248	1.07013466294647	0.284558698610767	0.941491078727152	unc80	0.941491078727152	0.284558698610767	chr6	16509124	6
LL0000029388	1661.00384559563	0.149587218180089	0.139807393767516	1.06995212591428	0.284640858341075	0.941491078727152	srpra	0.941491078727152	0.284640858341075	NA	NA	NA
LL0000031360	6946.1181195222	0.211976182873586	0.198118375693374	1.06994710678256	0.284643117673792	0.941491078727152	tubb5	0.941491078727152	0.284643117673792	chr16	10318876	16
LL0000015386	12.1553296503769	0.702594015542795	0.656808117874328	1.06970970123915	0.284749998247024	0.941491078727152	LOC101886779	0.941491078727152	0.284749998247024	chr17	4460763	17
LL0000022356	629.39353568029	0.186592048108432	0.174451734819449	1.0695912442576	0.28480333803001	0.941491078727152	ppat	0.941491078727152	0.28480333803001	chr20	25626207	20
LL0000026240	102.475922553016	0.378942283855746	0.354338464402462	1.06943592616956	0.284873286175445	0.941491078727152	si:ch73-14h1.2	0.941491078727152	0.284873286175445	chr2	20528670	2
LL0000029910	969.192186345886	-0.216336686243603	0.20229292513325	-1.06942289801337	0.284879153987842	0.941491078727152	TADA1	0.941491078727152	0.284879153987842	NA	NA	NA
LL0000031139	2696.10060531302	0.270471619309631	0.252931366681244	1.06934787432076	0.284912945851744	0.941491078727152	trip12	0.941491078727152	0.284912945851744	chr18	41232683	18
LL0000010318	489.407464066125	0.252516127338084	0.236156733458774	1.06927345936619	0.284946466208548	0.941491078727152	fgfr1op2	0.941491078727152	0.284946466208548	chr4	1722898	4
LL0000012182	8103.43412167801	0.140441707936815	0.131344524359669	1.06926199338341	0.2849516313193	0.941491078727152	hmgn7	0.941491078727152	0.2849516313193	chr5	22969564	5
LL0000032557	32.354695825482	-0.597712851544603	0.559064577138101	-1.06913025075627	0.285010982303187	0.941491078727152	XLOC_002869	0.941491078727152	0.285010982303187	NA	NA	NA
LL0000039661	1265.81746738962	0.207587469524899	0.194227112386275	1.06878729222959	0.285165526751584	0.941491078727152	znf804a	0.941491078727152	0.285165526751584	chr9	11906769	9
LL0000015070	59.8224167335984	0.336138822485405	0.314615333165381	1.06841207993099	0.285334670341564	0.941491078727152	LOC101885209	0.941491078727152	0.285334670341564	chrUn_KZ115968v1	188	chrUn_KZ115968v1
LL0000001913	188.277709556002	0.357389857239247	0.33454075720682	1.06829989931033	0.285385253902657	0.941491078727152	birc5a	0.941491078727152	0.285385253902657	chr12	34429701	12
LL0000004221	631.834170292927	0.201472084398587	0.188594791245752	1.0682802163717	0.28539412979632	0.941491078727152	CABZ01058046.1	0.941491078727152	0.28539412979632	NA	NA	NA
LL0000010989	78.8201173246071	-0.360871786240561	0.337819747545608	-1.06823768847865	0.285413308111448	0.941491078727152	fuca1.2	0.941491078727152	0.285413308111448	chr19	32488500	19
LL0000030844	343.129719985272	-0.194466119852963	0.182067386141647	-1.06809969634908	0.285475542836289	0.941491078727152	tp53	0.941491078727152	0.285475542836289	chr5	24086226	5
LL0000007065	11.1120446538394	-1.0416088814488	0.975225545654928	-1.06806972611581	0.285489060683621	0.941491078727152	CR848749.2	0.941491078727152	0.285489060683621	NA	NA	NA
LL0000019189	30.6516762496859	0.521882838427062	0.488645041594569	1.06802032969378	0.285511341510993	0.941491078727152	mir214a	0.941491078727152	0.285511341510993	chr20	14877638	20
LL0000012274	142.304599204923	0.257855226413389	0.241452618075276	1.06793303161865	0.28555072119173	0.941491078727152	hoxc1a	0.941491078727152	0.28555072119173	chr23	36178103	23
LL0000027294	475.536185651907	-0.271386962092054	0.254130040410139	-1.06790587076626	0.28556297405145	0.941491078727152	si:dkey-23a23.3	0.941491078727152	0.28556297405145	NA	NA	NA
LL0000013373	1878.69642712393	-0.285374479019965	0.267281434369392	-1.0676928597501	0.285659080343597	0.941491078727152	klf9	0.941491078727152	0.285659080343597	chr5	26075286	5
LL0000030677	127.896390054376	-0.293863239823055	0.275255689935227	-1.06760096364295	0.285700548770997	0.941491078727152	tmprss13a	0.941491078727152	0.285700548770997	chr15	12326020	15
LL0000024115	894.042334724277	-0.200618265962555	0.187939539718118	-1.06746172872112	0.285763386749983	0.941491078727152	rx2	0.941491078727152	0.285763386749983	chr2	55833424	2
LL0000013095	72.0413277778068	-0.375853810858026	0.352137149079501	-1.06735063835361	0.285813529536148	0.941491078727152	kcna3a	0.941491078727152	0.285813529536148	chr6	49363694	6
LL0000022950	5332.50882983562	0.210102913381481	0.19685434127125	1.06730139668078	0.285835757619544	0.941491078727152	pvalb5	0.941491078727152	0.285835757619544	chr3	61209212	3
LL0000023298	1398.14539254242	0.466488114728454	0.437093992032231	1.06724897443581	0.28585942272241	0.941491078727152	rbm4.3	0.941491078727152	0.28585942272241	chr7	22792089	7
LL0000031349	5584.31754051885	0.167912928246157	0.157341701888819	1.06718642438994	0.28588766157578	0.941491078727152	tuba2	0.941491078727152	0.28588766157578	chr11	3336523	11
LL0000000558	451.044246642518	0.185291404081626	0.173641916900153	1.06708914177774	0.285931584544712	0.941491078727152	akt3a	0.941491078727152	0.285931584544712	chr13	11175511	13
LL0000031582	171.855381208227	-0.297098254406485	0.27842537199954	-1.06706602301666	0.285942023304903	0.941491078727152	ugt2a6	0.941491078727152	0.285942023304903	chr5	69856154	5
LL0000024944	18.2230540251022	0.758663369166184	0.711003174076641	1.06703232394347	0.285957239829978	0.941491078727152	si:ch211-113e8.9	0.941491078727152	0.285957239829978	chr1	40156920	1
LL0000011639	166.478418371536	-0.287556878406304	0.269504277990389	-1.06698446700189	0.285978850158364	0.941491078727152	GPR45	0.941491078727152	0.285978850158364	NA	NA	NA
LL0000022851	1499.99138588352	0.145291269594833	0.136199755232744	1.06675132673002	0.286084142995202	0.941491078727152	ptk2aa	0.941491078727152	0.286084142995202	chr19	1743042	19
LL0000001820	2548.7037640961	0.147580352127499	0.138397351421971	1.06635243096184	0.286264356510364	0.941491078727152	bcam	0.941491078727152	0.286264356510364	chr16	24022010	16
LL0000019845	566.547927440306	0.261697806426809	0.24542342711774	1.0663114336728	0.286282882650146	0.941491078727152	MYL2	0.941491078727152	0.286282882650146	NA	NA	NA
LL0000024652	75.9339182729732	0.344863465785759	0.323427680466723	1.06627690396847	0.28629848680115	0.941491078727152	sh3rf2	0.941491078727152	0.28629848680115	chr14	23928481	14
LL0000013717	1761.83019098599	0.148818369829776	0.139576640532465	1.06621257870984	0.286327557248464	0.941491078727152	lman2	0.941491078727152	0.286327557248464	chr14	26413416	14
LL0000007264	496.85666030589	-0.234045259297868	0.219513305942709	-1.06620078583733	0.286332887005361	0.941491078727152	crabp1b	0.941491078727152	0.286332887005361	chr7	48319936	7
LL0000008652	663.08366482243	-0.204053482673899	0.191394605631274	-1.06614019763448	0.286360270736704	0.941491078727152	dab2	0.941491078727152	0.286360270736704	chr5	32323774	5
LL0000012696	1652.78714030805	-0.179666747941083	0.16854001770053	-1.06601832842051	0.286415356681759	0.941491078727152	ilk	0.941491078727152	0.286415356681759	chr10	24725258	10
LL0000028455	836.037504458694	-0.201161119621542	0.188706517362219	-1.06599985222247	0.286423708708799	0.941491078727152	skib	0.941491078727152	0.286423708708799	chr11	25782720	11
LL0000037637	25.3311358242975	-0.511172015991893	0.47960806348771	-1.06581197212293	0.286508647842996	0.941491078727152	XLOC_042229	0.941491078727152	0.286508647842996	NA	NA	NA
LL0000011578	1105.67617684364	0.21993157280446	0.206357051960107	1.06578171531049	0.286522328303234	0.941491078727152	gpnmb	0.941491078727152	0.286522328303234	chr19	20248694	19
LL0000031520	699.560307931195	-0.176837510386837	0.165969073702298	-1.06548471014566	0.286656641062467	0.941491078727152	ubox5	0.941491078727152	0.286656641062467	chr8	1118327	8
LL0000034883	44.7851281873201	0.413570752456799	0.388219756952004	1.06530063205395	0.286739906866977	0.941491078727152	LOC101882460	0.941491078727152	0.286739906866977	chr22	1408055	22
LL0000011472	3927.05603011922	0.126743008197428	0.118988396620082	1.06517115784076	0.28679848295897	0.941491078727152	gng2	0.941491078727152	0.28679848295897	chr13	12045448	13
LL0000001850	79.4483802650563	0.41560303142847	0.390176314034442	1.06516724998274	0.286800251058631	0.941491078727152	bcl6b	0.941491078727152	0.286800251058631	chr7	20017187	7
LL0000031129	1053.00586595842	-0.184585660836701	0.173315235672724	-1.06502847323393	0.286863044990237	0.941491078727152	trim8a	0.941491078727152	0.286863044990237	chr13	11873915	13
LL0000018849	7821.84457858424	-0.130618180721627	0.12264319423548	-1.06502591958616	0.286864200555948	0.941491078727152	mef2aa	0.941491078727152	0.286864200555948	chr18	23187492	18
LL0000031533	2635.10841129462	-0.175433747388355	0.16474064712466	-1.06490869406142	0.286917250330031	0.941491078727152	ubtfl	0.941491078727152	0.286917250330031	chr2	32357605	2
LL0000031114	974.94912261326	0.194012445505718	0.182188313345713	1.06490060719519	0.286920910241587	0.941491078727152	trim46a	0.941491078727152	0.286920910241587	chr16	23352065	16
LL0000029903	556.814681518983	0.227881435905586	0.213993336157695	1.06489968331377	0.286921328369008	0.941491078727152	tacc3	0.941491078727152	0.286921328369008	chr13	35880571	13
LL0000031429	302.760565110269	0.222883273649004	0.209319870332028	1.06479749531405	0.286967578839638	0.941491078727152	tyw3	0.941491078727152	0.286967578839638	chr2	11119386	2
LL0000028647	78.6473428755933	0.360124364003712	0.33826298605802	1.06462834790308	0.287044146318891	0.941491078727152	slc26a6l	0.941491078727152	0.287044146318891	chr6	40723553	6
LL0000005395	2911.50112625795	-0.136882237900502	0.128584877148585	-1.06452827840967	0.287089450985087	0.941491078727152	cdr2l	0.941491078727152	0.287089450985087	chr3	59951008	3
LL0000031557	988.472430258461	0.159618838304585	0.149944910098494	1.06451654944297	0.287094761380143	0.941491078727152	ufc1	0.941491078727152	0.287094761380143	chr5	57715613	5
LL0000002822	24.9079969920629	-0.872255785482946	0.819580884083811	-1.06427053439395	0.287206162184797	0.941491078727152	BX510324.1	0.941491078727152	0.287206162184797	NA	NA	NA
LL0000038320	399.664135369967	-0.229710488491766	0.215840408508861	-1.06426081232299	0.287210565142822	0.941491078727152	zbtb39	0.941491078727152	0.287210565142822	chr23	36660953	23
LL0000011050	14613.0438224009	0.132433552418622	0.124437226178924	1.06425992032481	0.287210969115672	0.941491078727152	gabarapb	0.941491078727152	0.287210969115672	chr7	69470146	7
LL0000009204	131.270175662644	-0.320643259229899	0.301290537365575	-1.0642327569712	0.287223271182512	0.941491078727152	drd4b	0.941491078727152	0.287223271182512	chr7	57432320	7
LL0000028850	280.098557409835	0.2733173429274	0.256826996284539	1.06420799558233	0.287234485728473	0.941491078727152	slc6a7	0.941491078727152	0.287234485728473	NA	NA	NA
LL0000024155	255.24389452036	-0.294422736612603	0.276667152016964	-1.06417669920768	0.287248660422104	0.941491078727152	s1pr1	0.941491078727152	0.287248660422104	chr22	16038487	22
LL0000009416	75.9476032906811	0.456229869636533	0.428739678549169	1.06411860731059	0.287274972543502	0.941491078727152	efcab6	0.941491078727152	0.287274972543502	chr25	18978680	25
LL0000010249	192.363518112338	-0.660515287080815	0.620752603558534	-1.06405560491303	0.287303510663715	0.941491078727152	fdxr	0.941491078727152	0.287303510663715	chr12	45263178	12
LL0000007298	442.416076328836	0.219921830922149	0.206693925883814	1.06399755088	0.287329809022906	0.941491078727152	creld1a	0.941491078727152	0.287329809022906	NA	NA	NA
LL0000022445	1956.76091601049	-0.163476280397426	0.15364721503335	-1.06397164674897	0.287341544065856	0.941491078727152	ppp1r3cb	0.941491078727152	0.287341544065856	chr12	16284099	12
LL0000002446	72.6170719463713	0.472564064768271	0.444159391106793	1.06395153233324	0.287350656485451	0.941491078727152	BX248521.2	0.941491078727152	0.287350656485451	NA	NA	NA
LL0000009083	23.8400093938584	0.582514811075182	0.547567374137887	1.06382308111822	0.287408853248141	0.941491078727152	dnajc5b	0.941491078727152	0.287408853248141	chr24	24808481	24
LL0000000577	18.0195948805959	-0.627323638674041	0.589711669667098	-1.06378026914098	0.287428251628016	0.941491078727152	AL645691.2	0.941491078727152	0.287428251628016	NA	NA	NA
LL0000010262	34.0948157423239	-0.62877188111327	0.591147903092558	-1.06364562544142	0.287489265305325	0.941491078727152	FERMT3 (1 of many)	0.941491078727152	0.287489265305325	NA	NA	NA
LL0000026907	158.652751758963	-0.244836916832984	0.230200573415283	-1.06358082953728	0.287518630628438	0.941491078727152	si:dkey-181m9.8	0.941491078727152	0.287518630628438	chr2	26692026	2
LL0000020385	333.833154202328	0.207664823916775	0.195267828211578	1.06348713876084	0.28756109460588	0.941491078727152	nkx6.1	0.941491078727152	0.28756109460588	chr21	19070920	21
LL0000025319	1846.64273733209	0.160981400154199	0.151372510326721	1.06347843348002	0.287565040362238	0.941491078727152	si:ch211-180f4.1	0.941491078727152	0.287565040362238	chr8	8801816	8
LL0000020896	10.8376760900109	0.969025304563376	0.911188376218519	1.06347417268961	0.287566971621794	0.941491078727152	opn1mw3	0.941491078727152	0.287566971621794	chr6	41191457	6
LL0000037693	113.159648378804	-0.362722042409798	0.341111736814594	-1.0633525712044	0.287622092790583	0.941491078727152	XLOC_042565	0.941491078727152	0.287622092790583	NA	NA	NA
LL0000031337	366.591871115853	-0.32565598286178	0.306258478680954	-1.06333703564508	0.287629135472895	0.941491078727152	ttpa	0.941491078727152	0.287629135472895	chr2	26647471	2
LL0000002566	46.1978902578794	-0.416078931078862	0.391312637002361	-1.0632902997108	0.287650322816615	0.941491078727152	BX322657.3	0.941491078727152	0.287650322816615	NA	NA	NA
LL0000001830	5062.31341378859	-0.144248787504692	0.135684702883125	-1.06311753970485	0.287728651255608	0.941491078727152	bccip	0.941491078727152	0.287728651255608	chr12	45189013	12
LL0000032017	2180.14107313951	-0.132289120785962	0.124439333961726	-1.06308123464121	0.287745113601725	0.941491078727152	wdr45	0.941491078727152	0.287745113601725	chr10	42762330	10
LL0000013640	375.213367383521	-0.250198690683621	0.235353270836477	-1.06307717668159	0.287746953702315	0.941491078727152	lhfpl2b	0.941491078727152	0.287746953702315	chr5	51739169	5
LL0000038653	61.22893019784	0.326079033746569	0.306830078943697	1.06273490157529	0.287902188507385	0.941491078727152	zgc:123217	0.941491078727152	0.287902188507385	chr12	4036408	12
LL0000029099	1802.13581786898	-0.153860608017538	0.144798718507448	-1.06258266373831	0.287971252314509	0.941491078727152	snx14	0.941491078727152	0.287971252314509	chr20	851578	20
LL0000004425	968.852867556851	-0.247809498027897	0.233216311094755	-1.06257361187405	0.287975359110787	0.941491078727152	CABZ01074363.1	0.941491078727152	0.287975359110787	NA	NA	NA
LL0000001199	455.280868652684	-0.199301504920469	0.187568449944126	-1.06255345704375	0.287984503422285	0.941491078727152	apool	0.941491078727152	0.287984503422285	chr5	22851858	5
LL0000008523	563.088056732446	-0.192602871824742	0.181295543137427	-1.06236958996142	0.288067933552778	0.941491078727152	cyb5r3	0.941491078727152	0.288067933552778	chr4	11804667	4
LL0000009330	941.716400615441	-0.234633325712953	0.220870102202548	-1.06231365573319	0.288093317076473	0.941491078727152	e2f3	0.941491078727152	0.288093317076473	chr19	29274384	19
LL0000020866	42.3494332970133	-0.582272252026372	0.5481603727002	-1.06222974338356	0.288131400185942	0.941491078727152	olfml1	0.941491078727152	0.288131400185942	chr25	15933401	25
LL0000024699	72.319752162747	-0.459818959595447	0.432924348912351	-1.06212311862491	0.288179796081344	0.941491078727152	shtn1	0.941491078727152	0.288179796081344	chr17	21311400	17
LL0000019969	746.670703770879	0.245899240834973	0.231517189556466	1.06212087882572	0.288180812762238	0.941491078727152	nampta	0.941491078727152	0.288180812762238	chr4	3358337	4
LL0000031368	921.824465559141	-0.220453483335474	0.20756691916106	-1.06208390155088	0.288197597691802	0.941491078727152	tubgcp5	0.941491078727152	0.288197597691802	chr6	37622203	6
LL0000000218	989.502134740089	-0.177276280410067	0.166935569567186	-1.06194432300852	0.288260961897976	0.941491078727152	acta2	0.941491078727152	0.288260961897976	chr12	17100472	12
LL0000011502	768.90001740825	0.159575603456061	0.150304928928169	1.06167911188277	0.288381385169083	0.941491078727152	golga3	0.941491078727152	0.288381385169083	chr5	18964231	5
LL0000020480	11.4881806825846	-0.749624052365166	0.706093220849694	-1.06165026122626	0.28839448730734	0.941491078727152	nos2b	0.941491078727152	0.28839448730734	chr15	30323490	15
LL0000013558	116.383577467398	0.28952078101242	0.272720875603449	1.06160109808902	0.288416815010576	0.941491078727152	lcat	0.941491078727152	0.288416815010576	chr25	13716622	25
LL0000031132	3677.52234353932	0.227551781669753	0.214369509725959	1.06149322243003	0.288465811405329	0.941491078727152	trioa	0.941491078727152	0.288465811405329	chr19	41840963	19
LL0000010211	1670.56552316632	0.152098067076073	0.143296495738824	1.0614220975319	0.288498118922264	0.941491078727152	fbxo34	0.941491078727152	0.288498118922264	chr17	10783598	17
LL0000001443	387.175259818771	0.31536394348215	0.297128753540647	1.06137134061988	0.288521176050111	0.941491078727152	asap2a	0.941491078727152	0.288521176050111	chr17	35097002	17
LL0000029515	1179.6811394687	0.185115759200028	0.174433781292126	1.06123801151804	0.288581748814618	0.941491078727152	stard7	0.941491078727152	0.288581748814618	chr10	17700012	10
LL0000005714	910.587602345833	0.210065043550075	0.197961294578752	1.06114199746511	0.288625374282259	0.941491078727152	cita	0.941491078727152	0.288625374282259	chr5	2409417	5
LL0000030765	973.429621055917	0.18714252863103	0.176369545593226	1.06108187783536	0.288652692827421	0.941491078727152	tnni2a.2	0.941491078727152	0.288652692827421	chr25	31238605	25
LL0000008098	14.156111616814	0.751134711820655	0.70795769805174	1.06098812667443	0.288695297121897	0.941491078727152	CU571398.1	0.941491078727152	0.288695297121897	NA	NA	NA
LL0000029596	2909.48873705464	-0.181009156904173	0.170617558597045	-1.0609057965228	0.288732714745873	0.941491078727152	strip1	0.941491078727152	0.288732714745873	chr22	9523475	22
LL0000024612	711.557210785988	0.231849779936184	0.218579385148212	1.06071201444259	0.28882079823549	0.941491078727152	SH2B2	0.941491078727152	0.28882079823549	NA	NA	NA
LL0000027809	66.0256268513769	0.409702083229376	0.386255674390229	1.06070178483762	0.288825448597408	0.941491078727152	si:dkey-65b12.6	0.941491078727152	0.288825448597408	chr5	41826953	5
LL0000017008	228.168041353123	-0.269909011740503	0.254467727146393	-1.06068071879789	0.288835025344036	0.941491078727152	LOC110437782	0.941491078727152	0.288835025344036	chr1	14527257	1
LL0000004450	2835.36940661876	-0.146002159668227	0.137654784522735	-1.06063992017737	0.28885357324748	0.941491078727152	CABZ01076667.1	0.941491078727152	0.28885357324748	NA	NA	NA
LL0000010829	5848.873978317	-0.219361553010103	0.206825927922008	-1.06060954356178	0.288867383611481	0.941491078727152	FQ323156.1	0.941491078727152	0.288867383611481	NA	NA	NA
LL0000005614	3213.44073763484	-0.169177198288654	0.159511615031207	-1.06059485546275	0.288874061539152	0.941491078727152	chmp6b	0.941491078727152	0.288874061539152	chr12	35588063	12
LL0000038459	14.8319566419163	0.653408941019098	0.616094011382094	1.06056694099866	0.288886753105521	0.941491078727152	zgc:101699	0.941491078727152	0.288886753105521	chr5	1877155	5
LL0000039797	473.433953936565	-0.253854108551844	0.239364754280156	-1.06053253042731	0.288902398703533	0.941491078727152	exosc3	0.941491078727152	0.288902398703533	chr14	52476519	14
LL0000027952	82.1214488194249	0.313235878323167	0.29536812782269	1.06049315690284	0.288920301528577	0.941491078727152	si:dkey-82i20.2	0.941491078727152	0.288920301528577	NA	NA	NA
LL0000014549	19.0982444361808	-0.551842240935222	0.520367369691308	-1.06048586648042	0.288923616507068	0.941491078727152	LOC101882492	0.941491078727152	0.288923616507068	chr4	7598230	4
LL0000010730	40.8066560418639	0.495003912598912	0.466955879197068	1.06006570353086	0.289114709252678	0.941858895590892	FP102192.2	0.941858895590892	0.289114709252678	NA	NA	NA
LL0000001703	82.2246571970278	0.370398824262107	0.349461182228816	1.05991407085546	0.289183693650046	0.941858895590892	axdnd1	0.941858895590892	0.289183693650046	chr22	17237218	22
LL0000006548	119.465917833583	0.266275533857558	0.251228252847544	1.0598948599111	0.289192434348009	0.941858895590892	CR391963.1	0.941858895590892	0.289192434348009	NA	NA	NA
LL0000005988	877.725999021117	0.165790483385914	0.156426527208381	1.05986168934799	0.289207526886742	0.941858895590892	col16a1	0.941858895590892	0.289207526886742	chr19	38473582	19
LL0000024504	1050.48809101204	-0.310871173681058	0.293332080026699	-1.05979262020289	0.289238954909963	0.941858895590892	serpinb1l3	0.941858895590892	0.289238954909963	chr24	42148139	24
LL0000009489	1441.71486627723	-0.201829230920263	0.190490428399679	-1.05952426384801	0.289361084955065	0.942083572605827	eif2b5	0.942083572605827	0.289361084955065	chr2	2904079	2
LL0000009537	8976.74257665479	-0.132058661969923	0.124661166218467	-1.05934081940556	0.28944459123586	0.942083572605827	eif5	0.942083572605827	0.28944459123586	chr20	18702733	20
LL0000024148	1779.45306717213	0.151629045058094	0.143138597868367	1.0593162663053	0.289455769355864	0.942083572605827	s100s	0.942083572605827	0.289455769355864	chr19	7595883	19
LL0000026026	2451.35075730502	0.210250440479155	0.198516288921805	1.05910926312939	0.289550021817371	0.942083572605827	si:ch211-286o17.1	0.942083572605827	0.289550021817371	chr6	47424514	6
LL0000027040	53.6963423860508	0.407448966017121	0.384744386987562	1.05901211245037	0.289594263484595	0.942083572605827	si:dkey-1m11.6	0.942083572605827	0.289594263484595	NA	NA	NA
LL0000005866	467.713410966649	0.199477597498919	0.188364280927934	1.05899906562029	0.289600205256727	0.942083572605827	cmtm7	0.942083572605827	0.289600205256727	chr16	41495669	16
LL0000038487	31.7396072321746	0.515241097441825	0.486611761730215	1.05883403970717	0.289675368251985	0.942083572605827	zgc:103755	0.942083572605827	0.289675368251985	chr17	47090496	17
LL0000000377	493.88847854547	-0.21711263965143	0.205081027802739	-1.05866760069227	0.289751188165036	0.942083572605827	adhfe1	0.942083572605827	0.289751188165036	chr2	42095486	2
LL0000001916	602.586209348921	-0.176588106795246	0.166802678313211	-1.0586646964005	0.289752511309671	0.942083572605827	birc6-as2	0.942083572605827	0.289752511309671	chr17	22687171	17
LL0000030158	899.98406587512	-0.198954763980683	0.187939272505171	-1.05861197252005	0.289776532096615	0.942083572605827	tent5ab	0.942083572605827	0.289776532096615	NA	NA	NA
LL0000037541	17.3867385851171	0.668702867452169	0.631748380672587	1.05849557816078	0.289829565643531	0.942083572605827	XLOC_041467	0.942083572605827	0.289829565643531	NA	NA	NA
LL0000024185	722.942012941891	-0.253291847615907	0.239301532256871	-1.05846312485796	0.289844353725713	0.942083572605827	samd4b	0.942083572605827	0.289844353725713	chr15	47943700	15
LL0000008788	2585.45093420652	-0.173027874452268	0.163476919835791	-1.05842387185953	0.28986224092194	0.942083572605827	ddx42	0.942083572605827	0.28986224092194	chr3	31879442	3
LL0000033856	22.7895531539556	0.513553721413091	0.485218921720875	1.05839590837003	0.289874984055886	0.942083572605827	XLOC_013497	0.942083572605827	0.289874984055886	NA	NA	NA
LL0000020830	130.53345784507	0.28334731902494	0.267812874833783	1.05800484461697	0.290053233729406	0.942384350540939	ogfrl1	0.942384350540939	0.290053233729406	chr13	27900445	13
LL0000006552	25.5399619382181	0.474851234583314	0.448868334251823	1.05788534933033	0.290107715254851	0.942384350540939	CR391986.1	0.942384350540939	0.290107715254851	NA	NA	NA
LL0000011723	108.656696367223	0.307275026620534	0.29050046071048	1.05774368091888	0.290172315103608	0.942384350540939	grid2ipa	0.942384350540939	0.290172315103608	chr3	18677144	3
LL0000028535	190.474436273223	0.32851931963786	0.310600471445989	1.0576909883892	0.290196345014968	0.942384350540939	slc19a2	0.942384350540939	0.290196345014968	chr6	16434337	6
LL0000011427	300.08778177785	-0.204453201199927	0.193311360761947	-1.05763675965067	0.29022107689773	0.942384350540939	gmppab	0.942384350540939	0.29022107689773	chr6	13506857	6
LL0000025521	180.879165463649	-0.259920383167013	0.245771064209409	-1.05757113435269	0.290251008260552	0.942384350540939	si:ch211-209j10.6	0.942384350540939	0.290251008260552	chr23	18904673	23
LL0000002028	1052.20251368947	0.242529070368929	0.229326546553948	1.05757084826581	0.290251138747863	0.942384350540939	brsk2b	0.942384350540939	0.290251138747863	chr7	49324095	7
LL0000040265	1326.18039839123	-0.180564409409406	0.170798750829256	-1.05717640517121	0.290431086049238	0.94264198329876	wdr21	0.94264198329876	0.290431086049238	chr20	28422543	20
LL0000019596	1010.16172591361	0.167594022749415	0.158533277537281	1.05715358537265	0.29044149887456	0.94264198329876	mrps33	0.94264198329876	0.29044149887456	chr4	12102266	4
LL0000010750	93.1832698906331	-0.358693895776862	0.33932796776191	-1.0570714171976	0.290478994838149	0.94264198329876	FP103009.1	0.94264198329876	0.290478994838149	NA	NA	NA
LL0000013697	63.0112555616103	-0.374689328877953	0.354469798082225	-1.05704161794635	0.290492593993358	0.94264198329876	lingo4a	0.94264198329876	0.290492593993358	chr19	294757	19
LL0000024260	1124.93795149018	-0.2386058425762	0.225764457232138	-1.05687957042263	0.290566553330729	0.942651355361056	scamp5b	0.942651355361056	0.290566553330729	chr18	50088969	18
LL0000025859	243.442178190641	-0.260763590963285	0.2467522377901	-1.05678308451696	0.290610596019479	0.942651355361056	si:ch211-255f4.5	0.942651355361056	0.290610596019479	NA	NA	NA
LL0000020632	1753.21997597966	0.145918638218764	0.138080674780611	1.05676365248509	0.290619466655541	0.942651355361056	nrp2a	0.942651355361056	0.290619466655541	chr1	5606459	1
LL0000012627	12.1700364481538	0.961477988721723	0.909904470401941	1.05668014610039	0.290657589021904	0.942651355361056	ihhb	0.942651355361056	0.290657589021904	chr6	7059998	6
LL0000007982	36.6439427973154	0.485245254328283	0.459290392704729	1.056510787153	0.290734915162493	0.942661026547008	CU467822.2	0.942661026547008	0.290734915162493	NA	NA	NA
LL0000026590	236.341568904553	0.240147082641842	0.227305225675459	1.05649609210796	0.29074162529872	0.942661026547008	si:ch73-91k6.2	0.942661026547008	0.29074162529872	NA	NA	NA
LL0000034035	181.850741112042	0.248501607992627	0.235299106885289	1.0561094399469	0.29091821807123	0.942777756048165	XLOC_014733	0.942777756048165	0.29091821807123	NA	NA	NA
LL0000024516	259.261342838571	0.33224999132045	0.314622886167674	1.05602613772789	0.290956273518985	0.942777756048165	serpinh1a	0.942777756048165	0.290956273518985	chr10	38512266	10
LL0000028265	1396.29377891854	0.190548161867278	0.180459590854736	1.05590487579384	0.291011676312768	0.942777756048165	si:dkeyp-77h1.4	0.942777756048165	0.291011676312768	chr16	10346249	16
LL0000024093	39.102912245081	0.537782373636857	0.509335696464092	1.05585054684022	0.291036500713686	0.942777756048165	rubcnl	0.942777756048165	0.291036500713686	NA	NA	NA
LL0000001663	805.498581622145	0.165666556531157	0.156907314531493	1.05582430637997	0.291048491215438	0.942777756048165	atpaf1	0.942777756048165	0.291048491215438	chr22	17192768	22
LL0000024323	1970.02272458368	-0.133674559519452	0.126609965710675	-1.05579808642331	0.291060472679948	0.942777756048165	scrt1a	0.942777756048165	0.291060472679948	chr19	1185480	19
LL0000031605	1267.40313600724	0.178738707525161	0.169292818279704	1.05579616041273	0.291061352802316	0.942777756048165	uhrf1bp1l	0.942777756048165	0.291061352802316	chr4	18207851	4
LL0000027219	71.9184692291113	-0.329514880814132	0.312138110076364	-1.05567013503579	0.291118946071059	0.942833011085051	si:dkey-22l11.6	0.942833011085051	0.291118946071059	NA	NA	NA
LL0000001780	237.604173781928	-0.336979363823005	0.319299302344832	-1.05537143785889	0.291255480506399	0.9428541550504	bahd1	0.9428541550504	0.291255480506399	chr17	31276913	17
LL0000001386	242.364641902219	0.222965205678684	0.211268187059914	1.05536573575771	0.291258087354726	0.9428541550504	armc8	0.9428541550504	0.291258087354726	chr9	27876149	9
LL0000013505	531.57422434911	0.213822888046021	0.202612458333381	1.05532941954731	0.291274690524073	0.9428541550504	lama2	0.9428541550504	0.291274690524073	chr20	1799015	20
LL0000008745	1645.29949797031	0.168778321253247	0.159959465713224	1.05513181417993	0.29136504357352	0.9428541550504	dcun1d4	0.9428541550504	0.29136504357352	chr20	23203945	20
LL0000030086	605.703086176025	0.165077250478543	0.156486796561871	1.0548957107271	0.291473024185958	0.9428541550504	tcf7l1a	0.9428541550504	0.291473024185958	chr10	42195731	10
LL0000023698	684.954121992272	-0.201860583004571	0.191357790896118	-1.05488562581784	0.291477637062592	0.9428541550504	rin2	0.9428541550504	0.291477637062592	chr13	27232740	13
LL0000013303	972.153151997434	0.215424496230441	0.204243066238823	1.05474570176372	0.291541643931864	0.9428541550504	kif21b	0.9428541550504	0.291541643931864	chr11	2855338	11
LL0000019413	1142.74578694473	0.204566744906976	0.193950092383274	1.05473909495605	0.291544666383998	0.9428541550504	mmp24	0.9428541550504	0.291544666383998	chr6	52363366	6
LL0000019531	1329.03393087441	0.192048431779837	0.182117132028175	1.05453248489618	0.291639196036736	0.9428541550504	mrpl12	0.9428541550504	0.291639196036736	chr3	50054368	3
LL0000028936	105.100898098752	-0.336803401283741	0.319391709377991	-1.05451516553031	0.291647121047579	0.9428541550504	smad6a	0.9428541550504	0.291647121047579	chr7	34182961	7
LL0000035031	22.6221819795674	0.743283702467965	0.704864204112533	1.05450624124657	0.291651204685778	0.9428541550504	XLOC_022034	0.9428541550504	0.291651204685778	NA	NA	NA
LL0000016951	42.2414484532928	0.592634266284855	0.562211871502074	1.05411197508423	0.291831654196644	0.9428541550504	LOC108192030	0.9428541550504	0.291831654196644	chr13	24565574	13
LL0000005041	431.805905766699	-0.295511752151088	0.280345798726004	-1.05409730944428	0.291838367879684	0.9428541550504	ccdc149b	0.9428541550504	0.291838367879684	chr1	40034029	1
LL0000027099	145.315508915699	-0.376319101659607	0.357058434288393	-1.05394261981123	0.29190918850998	0.9428541550504	si:dkey-20i20.9	0.9428541550504	0.29190918850998	NA	NA	NA
LL0000031625	258.461036508871	-0.192864224450075	0.183017396431232	-1.0538026887654	0.291973262251624	0.9428541550504	unc45b	0.9428541550504	0.291973262251624	chr8	11204069	8
LL0000001304	1053.46760182897	0.141944141305749	0.134697298492575	1.05380095142423	0.291974057831033	0.9428541550504	arhgef12a	0.9428541550504	0.291974057831033	chr15	22446122	15
LL0000022682	15.4538972519494	0.638800921252708	0.60622113103021	1.05374241931675	0.292000862248761	0.9428541550504	prr15la	0.9428541550504	0.292000862248761	chr3	24189122	3
LL0000004925	3384.74490673929	-0.153512985938944	0.145692640772766	-1.05367700883653	0.292030818531	0.9428541550504	caskb	0.9428541550504	0.292030818531	chr6	59748590	6
LL0000027538	1250.81778560043	0.181943765647431	0.172678227624981	1.05365782443964	0.292039604872572	0.9428541550504	si:dkey-28o19.1	0.9428541550504	0.292039604872572	NA	NA	NA
LL0000008240	374.82656530209	0.277192010460425	0.263078005888347	1.05364950416291	0.292043415565869	0.9428541550504	CU855878.1	0.9428541550504	0.292043415565869	NA	NA	NA
LL0000023071	1376.26824362643	-0.230152048759227	0.218435259319482	-1.05363964350924	0.292047931796278	0.9428541550504	rab3ip	0.9428541550504	0.292047931796278	chr4	72723716	4
LL0000029706	810.962080593517	-0.274659659370372	0.260719421035195	-1.05346835414035	0.292126390700554	0.9428541550504	sv2ba	0.9428541550504	0.292126390700554	chr7	15266104	7
LL0000020714	612.006520618538	-0.179673306105922	0.170560626467878	-1.05342780351338	0.292144966942734	0.9428541550504	nudcd1	0.9428541550504	0.292144966942734	chr19	22759115	19
LL0000018460	5725.38428578224	-0.222935255658393	0.211633939874667	-1.05340029954751	0.29215756696112	0.9428541550504	lxn	0.9428541550504	0.29215756696112	chr15	1181422	15
LL0000004768	484.184790426869	0.203656046558375	0.193341869753477	1.05334683489949	0.292182061038825	0.9428541550504	cacng2a	0.9428541550504	0.292182061038825	chr3	29714774	3
LL0000013888	157.71695378468	0.294652963556911	0.279764728885338	1.05321698246556	0.292241556851804	0.9428541550504	LOC100000365	0.9428541550504	0.292241556851804	chr23	690544	23
LL0000012508	3511.86963669975	-0.135822704570505	0.128962341964286	-1.05319663478288	0.292250880494398	0.9428541550504	ifrd1	0.9428541550504	0.292250880494398	chr4	6799800	4
LL0000009740	443.889953874558	-0.246391291444765	0.233954107266618	-1.05316078577741	0.292267307583959	0.9428541550504	eps8l1a	0.9428541550504	0.292267307583959	NA	NA	NA
LL0000022121	810.947497679706	0.206511855118783	0.196101371073126	1.05308725782328	0.29230100223854	0.9428541550504	PLEKHH3	0.9428541550504	0.29230100223854	NA	NA	NA
LL0000031544	1987.60199458422	0.149800354102456	0.142317296476837	1.05258009961451	0.292533481791005	0.943394951888976	uchl5	0.943394951888976	0.292533481791005	chr22	24220936	22
LL0000039564	866.37593347299	0.171681534487055	0.16311094122418	1.05254456383214	0.292549775923267	0.943394951888976	znf148	0.943394951888976	0.292549775923267	chr9	38624509	9
LL0000028641	17.1549180166554	-0.685569927094021	0.651484602978351	-1.05231946228636	0.292653005322782	0.943597020211799	slc26a2	0.943597020211799	0.292653005322782	chr14	25440550	14
LL0000013021	1990.30799041423	-0.16678153319736	0.158522292403197	-1.05210144686247	0.292753008408157	0.943788631403152	jazf1a	0.943788631403152	0.292753008408157	chr19	19509797	19
LL0000029409	4586.43339351777	0.141866578300438	0.134853741613389	1.05200327853828	0.292798045443533	0.943803012336	srsf6b	0.943803012336	0.292798045443533	chr11	1522101	11
LL0000039320	109.346668054432	-0.366277575289784	0.348230237764358	-1.051825877159	0.292879444310431	0.94388678929956	zmp:0000000545	0.94388678929956	0.292879444310431	chr17	39871841	17
LL0000028819	5805.64833470176	-0.486693912955014	0.462783014556974	-1.05166762315365	0.292952070413616	0.94388678929956	slc5a6a	0.94388678929956	0.292952070413616	chr20	36646760	20
LL0000005385	187.493019498224	0.281957388573659	0.268116527219335	1.05162255940679	0.292972753329347	0.94388678929956	cdkn2aip	0.94388678929956	0.292972753329347	chr7	52949846	7
LL0000039869	57.2835732602845	0.511313262522021	0.48626361247637	1.05151454767113	0.293022331484715	0.94388678929956	LOC100150882	0.94388678929956	0.293022331484715	chr22	5478240	22
LL0000024221	643.010651309418	0.21538382552262	0.204904895182338	1.05114045875262	0.293194084486341	0.94388678929956	sat2b	0.94388678929956	0.293194084486341	chr5	53824937	5
LL0000010901	22.7569317378812	0.599984497590824	0.570807342246198	1.05111559222383	0.293205503687583	0.94388678929956	ft2	0.94388678929956	0.293205503687583	chr19	5637413	19
LL0000000279	138.425533426484	0.349786465480074	0.332790808705714	1.05107009066885	0.293226399673258	0.94388678929956	adamts12	0.94388678929956	0.293226399673258	chr5	8836184	5
LL0000013905	324.972973723209	-0.226868522492677	0.215849493286609	-1.05104959496679	0.293235812379077	0.94388678929956	LOC100001832	0.94388678929956	0.293235812379077	chr5	60798568	5
LL0000031517	138.566434416489	-0.242119673480273	0.230363707310605	-1.05103219733227	0.293243802448227	0.94388678929956	ubn1	0.94388678929956	0.293243802448227	chr1	9270014	1
LL0000020012	1052.40720207112	0.222974779933166	0.21215378753593	1.05100541698038	0.293256101926703	0.94388678929956	nbeab	0.94388678929956	0.293256101926703	chr15	32895646	15
LL0000022182	3838.29231734326	0.155989833146092	0.148458054184877	1.05073338056712	0.293381060382777	0.94388678929956	plxna4	0.94388678929956	0.293381060382777	chr4	15217926	4
LL0000038896	1281.75905386115	0.278002989998789	0.264583768205411	1.0507182352281	0.293388018362167	0.94388678929956	zgc:165603	0.94388678929956	0.293388018362167	chr2	53205506	2
LL0000010676	112.316231581333	-0.317617171474854	0.302286166897567	-1.05071685791855	0.293388651122823	0.94388678929956	FP017161.1	0.94388678929956	0.293388651122823	NA	NA	NA
LL0000009531	4825.69013264708	0.175773020981561	0.16729679660285	1.05066579008583	0.293412113245517	0.94388678929956	eif4g1a	0.94388678929956	0.293412113245517	chr2	16798609	2
LL0000023261	349.772703694399	-0.194775938124729	0.185398010111056	-1.05058267889745	0.293450299756463	0.94388678929956	rbfa	0.94388678929956	0.293450299756463	chr16	25361514	16
LL0000013687	936.245058496904	-0.164219721403475	0.156324833682274	-1.0505030936879	0.293486869336027	0.94388678929956	lin54	0.94388678929956	0.293486869336027	chr10	11327133	10
LL0000003946	1210.4733793422	-0.196877751261253	0.187423315622156	-1.05044428761551	0.293513892820452	0.94388678929956	ca16b	0.94388678929956	0.293513892820452	chr6	45951892	6
LL0000029518	2189.06479088109	-0.15958878560038	0.151951040091512	-1.05026451615118	0.293596514562294	0.943900594195726	stat1a	0.943900594195726	0.293596514562294	chr22	12798625	22
LL0000035593	19.9490222112364	0.684165292389843	0.651433202061944	1.05024627271729	0.293604899992321	0.943900594195726	XLOC_026835	0.943900594195726	0.293604899992321	NA	NA	NA
LL0000030548	545.959288057617	0.192142673938854	0.182989125956543	1.05002236026028	0.293707832423478	0.943900594195726	tmem200a	0.943900594195726	0.293707832423478	chr20	2227623	20
LL0000040188	21.2267353020905	0.779750002245458	0.742739583308619	1.04982960349571	0.293796461986524	0.943900594195726	si:ch73-368j24.14	0.943900594195726	0.293796461986524	chr7	6361990	7
LL0000002027	442.224045687291	0.211912633476332	0.201854429027984	1.04982900051677	0.293796739264394	0.943900594195726	brpf3b	0.943900594195726	0.293796739264394	chr8	10862551	8
LL0000011663	1296.68833749944	-0.205392732083223	0.195688692143269	-1.04958917060394	0.293907038174055	0.943900594195726	gps2	0.943900594195726	0.293907038174055	chr5	24063008	5
LL0000004857	851.052100406991	0.155797993119633	0.148439079400822	1.04957531229994	0.293913412522152	0.943900594195726	camsap2a	0.943900594195726	0.293913412522152	chr22	22345074	22
LL0000026320	346.781617903129	0.221220840256762	0.210781751087942	1.04952558328669	0.29393628693874	0.943900594195726	si:ch73-21k16.5	0.943900594195726	0.29393628693874	chr20	46924361	20
LL0000026204	27.479152851864	-0.535825840063695	0.510688832506137	-1.04922176863395	0.294076061928322	0.943900594195726	si:ch73-116o1.2	0.943900594195726	0.294076061928322	chr9	29040366	9
LL0000000083	451.405844008705	-0.195285389908524	0.186124667543775	-1.04921820673015	0.29407770090576	0.943900594195726	abhd13	0.943900594195726	0.29407770090576	chr9	5345235	9
LL0000001960	2017.06246107156	0.205725438716142	0.196097820971522	1.04909599554407	0.294133938975079	0.943900594195726	bmpr2a	0.943900594195726	0.294133938975079	chr6	12795382	6
LL0000010182	4270.18033223145	-0.273588456241668	0.260806830463836	-1.04900801775437	0.29417442828489	0.943900594195726	fbxl16	0.943900594195726	0.29417442828489	chr3	28634480	3
LL0000010394	1067.56309973692	0.196522548073771	0.187364876224631	1.04887613961414	0.294235128498751	0.943900594195726	flna	0.943900594195726	0.294235128498751	chr23	19753977	23
LL0000007952	141.977581417248	-0.261913946825696	0.249741065554838	-1.04874200902368	0.294296874072408	0.943900594195726	CU464118.1	0.943900594195726	0.294296874072408	NA	NA	NA
LL0000001420	233.162858975326	-0.219386696070831	0.209201663499852	-1.04868523701288	0.294323011072866	0.943900594195726	arsa	0.943900594195726	0.294323011072866	chr18	8231137	18
LL0000003841	27.7167821491138	0.527534992816064	0.503056701234931	1.04865911043634	0.294335039888063	0.943900594195726	BX957322.2	0.943900594195726	0.294335039888063	NA	NA	NA
LL0000013408	42.4116487754336	-0.540060878688425	0.51501976178547	-1.04862166223708	0.294352281813486	0.943900594195726	klhl36	0.943900594195726	0.294352281813486	chr18	13193968	18
LL0000011126	2266.00107171736	-0.158883313624645	0.151520586465334	-1.04859225621461	0.294365821428979	0.943900594195726	galnt9	0.943900594195726	0.294365821428979	chr5	16800122	5
LL0000024786	323.164492164589	-0.188894140060399	0.180142458603443	-1.04858200295923	0.294370542503451	0.943900594195726	si:ch1073-184j22.1	0.943900594195726	0.294370542503451	chr2	5361800	2
LL0000010286	1451.21298790544	-0.201926853768579	0.192588398133919	-1.04848919106833	0.294413279713248	0.943900594195726	fgf13b	0.943900594195726	0.294413279713248	chr10	26716615	10
LL0000001145	181.359564228166	-0.242972180333352	0.231785140957541	-1.04826469604391	0.294516670420238	0.943900594195726	ap5s1	0.943900594195726	0.294516670420238	chr13	14902304	13
LL0000014751	32.1679862805729	-0.547452379411178	0.52227707545648	-1.0482029657011	0.29454510446411	0.943900594195726	LOC101883592	0.943900594195726	0.29454510446411	chrUn_KN147652v2	177693	chrUn_KN147652v2
LL0000028453	97.4791815604663	-0.35217895679428	0.335991897342363	-1.04817693396762	0.294557095674023	0.943900594195726	skap2	0.943900594195726	0.294557095674023	chr16	20934357	16
LL0000022608	93.7816935429109	0.322656196064488	0.307855972718415	1.04807515415532	0.294603982480414	0.943900594195726	prkra	0.943900594195726	0.294603982480414	chr9	1365727	9
LL0000018818	837.98388300166	0.181781707067492	0.173460884093656	1.04796944865878	0.294652683022841	0.943900594195726	mecp2	0.943900594195726	0.294652683022841	chr8	7616583	8
LL0000030295	1473.63077116201	0.167016181203648	0.159376999465399	1.04793151937779	0.294670159082732	0.943900594195726	thtpa	0.943900594195726	0.294670159082732	chr24	14595641	24
LL0000011431	4599.56650606384	0.150803326693951	0.143933409326709	1.04772983145038	0.29476309922685	0.943900594195726	gmps	0.943900594195726	0.29476309922685	chr18	34181474	18
LL0000039578	2273.50656036994	0.176644120506916	0.168613415012996	1.04762791556829	0.294810070721647	0.943900594195726	znf292b	0.943900594195726	0.294810070721647	chr20	196540	20
LL0000024579	878.911460623821	-0.155541114270913	0.148487071472865	-1.04750610762322	0.294866216747936	0.943900594195726	sfxn4	0.943900594195726	0.294866216747936	chr13	9831014	13
LL0000009052	662.206834514613	0.153555010001908	0.146600919890728	1.04743551484099	0.294898758990018	0.943900594195726	dnajb4	0.943900594195726	0.294898758990018	chr2	9552455	2
LL0000018416	1347.28026955037	0.25311818276886	0.241693698943766	1.04726843883403	0.294975788177342	0.943900594195726	LRRTM4	0.943900594195726	0.294975788177342	NA	NA	NA
LL0000008068	195.580393399274	0.251489178035355	0.240144168287604	1.04724249532541	0.294987750453797	0.943900594195726	CU570976.1	0.943900594195726	0.294987750453797	NA	NA	NA
LL0000022503	709.444211743792	-0.234089605924582	0.223544900364572	-1.04717041427835	0.295020987965457	0.943900594195726	pqbp1	0.943900594195726	0.295020987965457	chr8	36582727	8
LL0000008919	461.599936845213	0.212813744827174	0.203246199281476	1.04707367507742	0.295065599616835	0.943900594195726	diabloa	0.943900594195726	0.295065599616835	chr15	14854894	15
LL0000029455	767.068928566325	0.185121529853533	0.176801877846604	1.04705635544294	0.295073587109276	0.943900594195726	st14a	0.943900594195726	0.295073587109276	chr18	44532203	18
LL0000028186	119.398370911541	-0.401658894299117	0.383657972723993	-1.04691919067214	0.295136850059843	0.943900594195726	si:dkeyp-46h3.1	0.943900594195726	0.295136850059843	chr19	27589258	19
LL0000001531	789.502394060059	-0.202404521094	0.193342066179085	-1.04687264956878	0.29515831774909	0.943900594195726	atf7b	0.943900594195726	0.29515831774909	chr6	39613356	6
LL0000000034	145.841864811944	0.290734514215885	0.277721404885309	1.0468567028024	0.295165673643083	0.943900594195726	abcb10	0.943900594195726	0.295165673643083	chr13	24262582	13
LL0000030049	32.0187638465668	-0.43316449643081	0.413817625121351	-1.04675216843117	0.295213896099477	0.943900594195726	tbx21	0.943900594195726	0.295213896099477	chr12	28749188	12
LL0000007378	149056.579703338	-0.253220849201083	0.241917180200418	-1.04672536688506	0.295226260695133	0.943900594195726	crygm2d1	0.943900594195726	0.295226260695133	chr9	22338653	9
LL0000022423	1071.13696100187	-0.242746104644689	0.231930617554677	-1.04663242483482	0.29526914116503	0.943900594195726	ppp1r14bb	0.943900594195726	0.29526914116503	chr7	60359410	7
LL0000014887	150.146135297908	-0.243636556983358	0.232794300261839	-1.04657440800451	0.295295910377482	0.943900594195726	LOC101884287	0.943900594195726	0.295295910377482	chr22	5140558	22
LL0000006737	20.4826428310409	-0.610158546148244	0.583084352541783	-1.04643272193541	0.295361291764835	0.943900594195726	CR589875.2	0.943900594195726	0.295361291764835	NA	NA	NA
LL0000023010	390.646415252781	0.224342529241166	0.214427556664849	1.04623926481527	0.295450578686975	0.943900594195726	r3hdm4	0.943900594195726	0.295450578686975	chr11	5666323	11
LL0000027740	1072.24194046716	0.170525551844683	0.163001570775928	1.04615894824166	0.295487652777533	0.943900594195726	si:dkey-54n8.4	0.943900594195726	0.295487652777533	chr15	25370770	15
LL0000004374	403.182004124861	-0.217526145969923	0.207931962984351	-1.04614097249827	0.295495950798403	0.943900594195726	CABZ01071848.1	0.943900594195726	0.295495950798403	NA	NA	NA
LL0000029774	744.019996952308	-0.156805909167433	0.149890148299732	-1.04613886200093	0.295496925063255	0.943900594195726	sys1	0.943900594195726	0.295496925063255	chr6	54437975	6
LL0000023062	524.010383707854	-0.274184848925387	0.262094194589508	-1.04613095057224	0.295500577220103	0.943900594195726	rab3aa	0.943900594195726	0.295500577220103	chr2	24867978	2
LL0000019646	31.3893810282534	-0.489707331225047	0.46811870440704	-1.04611784706478	0.295506626265403	0.943900594195726	mslna	0.943900594195726	0.295506626265403	chr3	43835740	3
LL0000038309	86.8028001906307	0.368927385994024	0.352714804525381	1.04596512893883	0.295577132501298	0.943956611193693	zbtb24	0.943956611193693	0.295577132501298	chr17	6935274	17
LL0000007441	1747.57372989041	0.175628373307534	0.167924578895698	1.04587651469783	0.295618048700082	0.943956611193693	csnk1da	0.943956611193693	0.295618048700082	chr3	36173202	3
LL0000004380	1408.10621181662	0.149633970495292	0.143078653917182	1.04581617452108	0.295645911975325	0.943956611193693	CABZ01072077.1	0.943956611193693	0.295645911975325	NA	NA	NA
LL0000022206	181.732981025266	-0.360147192609116	0.3444055456241	-1.04570671751667	0.295696460409272	0.943988425627184	pms2	0.943988425627184	0.295696460409272	chr12	17603498	12
LL0000004782	568.344450175963	-0.193240530455389	0.184812929058236	-1.04560071332724	0.295745419810942	0.944015159160494	cactin	0.944015159160494	0.295745419810942	chr2	49608795	2
LL0000023386	503.562910382838	-0.189571983304451	0.181320901515041	-1.04550540903154	0.295789441961575	0.94402612788505	reep6	0.94402612788505	0.295789441961575	chr11	7261946	11
LL0000028196	25.3962837533992	0.567203359903649	0.542597267978278	1.04534872063963	0.295861827667053	0.944127604820365	si:dkeyp-4f2.3	0.944127604820365	0.295861827667053	NA	NA	NA
LL0000002040	55.4620372739938	0.351489166060392	0.336302689084241	1.04515716784039	0.295950335873279	0.944247990001652	bsx	0.944247990001652	0.295950335873279	chr10	29890747	10
LL0000009898	788.042469875548	-0.153287937232539	0.146674197144835	-1.04509136723737	0.295980743555548	0.944247990001652	eya4	0.944247990001652	0.295980743555548	chr23	31439703	23
LL0000002234	78.522723748703	0.487862046481162	0.466897291097172	1.04490228532859	0.296068133459888	0.944397255112041	BX005228.1	0.944397255112041	0.296068133459888	NA	NA	NA
LL0000015427	14.3113508112257	0.810682441026159	0.775981553195069	1.04471870199518	0.296152998553447	0.944429733554338	LOC101886963	0.944429733554338	0.296152998553447	chr8	2163702	8
LL0000035569	214.642937439511	0.303566777080997	0.290576665744501	1.04470459217093	0.29615952177753	0.944429733554338	XLOC_026713	0.944429733554338	0.29615952177753	NA	NA	NA
LL0000007521	59.1107230259801	0.3962355881773	0.379341018391053	1.0445366279078	0.296237182045536	0.944547889565343	CT027696.1	0.944547889565343	0.296237182045536	NA	NA	NA
LL0000008693	2252.24055434444	0.171250290294109	0.16396691697893	1.04441977350904	0.296291219099531	0.944551783631198	dbpa	0.944551783631198	0.296291219099531	chr19	10178188	19
LL0000020446	1095.06817889098	-0.145410868175177	0.139238768959839	-1.04432744745911	0.296333918157613	0.944551783631198	noc3l	0.944551783631198	0.296333918157613	chr12	5399679	12
LL0000031903	1662.79812878097	-0.174903380454018	0.167503518777813	-1.04417735060253	0.296403343912547	0.944551783631198	vps52	0.944551783631198	0.296403343912547	chr19	18627048	19
LL0000021249	32.4421060022064	0.475713118057917	0.455631965145803	1.04407318723937	0.296451529999411	0.944551783631198	panx1a	0.944551783631198	0.296451529999411	chr15	2475895	15
LL0000009622	1121.28024349967	0.174196285688154	0.166871761079948	1.04389313422956	0.296534835079603	0.944551783631198	EML5	0.944551783631198	0.296534835079603	NA	NA	NA
LL0000019421	436.269864664137	-0.191442712100904	0.18339807676265	-1.04386433860299	0.296548159397244	0.944551783631198	mms19	0.944551783631198	0.296548159397244	chr12	2804504	12
LL0000039243	391.924835084229	0.204536449085417	0.195945052496274	1.04384594803334	0.2965566692946	0.944551783631198	zgc:77838	0.944551783631198	0.2965566692946	chr21	5022945	21
LL0000001267	591.652243689223	-0.196536228028786	0.188283447787724	-1.04383168216872	0.2965632706732	0.944551783631198	arhgap19	0.944551783631198	0.2965632706732	chr22	34959069	22
LL0000011741	249.344549398275	-0.262633438383516	0.251644762059849	-1.04366741526316	0.296639290536478	0.944664553378761	grin3a	0.944664553378761	0.296639290536478	chr10	4278989	10
LL0000030384	15.5817610214218	0.67946341131445	0.651097216024417	1.0435667586835	0.296685879089002	0.944683579412757	tlr8a	0.944683579412757	0.296685879089002	chrUn_KN150362v1	7156	chrUn_KN150362v1
LL0000013787	35.9814637743469	0.437580571467994	0.419391836759907	1.04336931030563	0.296777281609103	0.944730032837288	LO017843.1	0.944730032837288	0.296777281609103	NA	NA	NA
LL0000008696	793.244316164011	-0.152434432323078	0.14609958836485	-1.04335976595915	0.296781700341447	0.944730032837288	dbt	0.944730032837288	0.296781700341447	chr22	16293163	22
LL0000005434	110.775622022695	-0.272434806252853	0.261164705965612	-1.04315322870895	0.296877331373685	0.944876848040969	cenpl	0.944876848040969	0.296877331373685	chr2	34128735	2
LL0000027133	650.881373094429	-0.197605499271542	0.1894442615386	-1.04307988886367	0.296911294201361	0.944876848040969	si:dkey-21c19.3	0.944876848040969	0.296911294201361	chr23	25769663	23
LL0000000509	620.702589567654	-0.245616723685236	0.235510873630631	-1.04291033317831	0.296989823410514	0.944876848040969	aifm2	0.944876848040969	0.296989823410514	chr13	7241165	13
LL0000025089	77.6839265968647	-0.318070496141743	0.304994143747443	-1.0428741097571	0.297006601980213	0.944876848040969	si:ch211-139n6.3	0.944876848040969	0.297006601980213	chr10	40792087	10
LL0000031375	2150.22860865509	0.192216293280659	0.184330662152298	1.0427798123019	0.297050283224396	0.944876848040969	tulp4a	0.944876848040969	0.297050283224396	chr4	330667	4
LL0000000524	692.755607575486	-0.198406596233561	0.190300576164902	-1.04259587770052	0.29713549928694	0.944876848040969	ak3	0.944876848040969	0.29713549928694	chr10	11000833	10
LL0000002052	333.407646342875	0.231212934297639	0.221771037582458	1.04257497650779	0.297145183748373	0.944876848040969	btbd3a	0.944876848040969	0.297145183748373	chr1	51191050	1
LL0000031302	288.776286419361	-0.272140624660904	0.261031505454701	-1.04255853785485	0.297152800662927	0.944876848040969	ttc36	0.944876848040969	0.297152800662927	chr18	42781621	18
LL0000030821	9154.2542495167	0.239175765110532	0.229449901972248	1.04238774152739	0.297231947537897	0.944891230040077	top1l	0.944891230040077	0.297231947537897	chr11	25296365	11
LL0000033375	126.21158876712	0.295107245494596	0.283154138755858	1.0422141339387	0.297312411591044	0.944891230040077	XLOC_009823	0.944891230040077	0.297312411591044	NA	NA	NA
LL0000003898	88.0788431476072	0.305309458077287	0.29294524835161	1.04220655496292	0.297315924644242	0.944891230040077	c1qtnf1	0.944891230040077	0.297315924644242	chr12	33297571	12
LL0000039598	6753.05238393364	-0.161275725559864	0.15474573997063	-1.04219816061155	0.297319815677701	0.944891230040077	znf395b	0.944891230040077	0.297319815677701	chr20	34737737	20
LL0000039688	19.1412598630761	0.646140274318291	0.620049486861158	1.04207855664749	0.297375259397772	0.944929732496629	znf993	0.944929732496629	0.297375259397772	NA	NA	NA
LL0000000496	10.8203146437266	-0.859880329955156	0.825223610444317	-1.04199676193484	0.297413180206699	0.944929732496629	ahr1a	0.944929732496629	0.297413180206699	chr16	20009937	16
LL0000003288	17.623518190618	0.621456462286994	0.596660972629481	1.04155708315937	0.297617074863943	0.945102425828473	BX649307.1	0.945102425828473	0.297617074863943	NA	NA	NA
LL0000004947	2668.33533318996	0.18118872634562	0.173967396801836	1.04150967179218	0.297639066776467	0.945102425828473	cast	0.945102425828473	0.297639066776467	chr21	11565882	21
LL0000006060	1784.17771285774	-0.142287004791631	0.136620517974895	-1.04147610403422	0.297654637943725	0.945102425828473	cops3	0.945102425828473	0.297654637943725	chr12	1455062	12
LL0000032008	106.676472262272	0.290971526099974	0.279394742072038	1.04143522509436	0.297673601303968	0.945102425828473	wdr34	0.945102425828473	0.297673601303968	chr21	13216905	21
LL0000035050	993.519946469321	0.243179125543721	0.233543453458911	1.04125858354024	0.297755552960688	0.945102425828473	XLOC_022188	0.945102425828473	0.297755552960688	NA	NA	NA
LL0000028828	651.737963411393	-0.179683975961218	0.17260702131025	-1.04100038687445	0.297875368682408	0.945102425828473	SLC6A13	0.945102425828473	0.297875368682408	NA	NA	NA
LL0000037596	15.1537480363154	0.805620841602101	0.773935438594981	1.04094062815452	0.297903104204265	0.945102425828473	XLOC_041980	0.945102425828473	0.297903104204265	NA	NA	NA
LL0000031737	782.620911753423	0.197797685790578	0.190030986820651	1.04087069745765	0.297935562986799	0.945102425828473	usp54a	0.945102425828473	0.297935562986799	chr13	22281022	13
LL0000001726	26.4124741012633	0.562042020256502	0.540049953695697	1.04072228209688	0.29800445875905	0.945102425828473	b3gnt2a	0.945102425828473	0.29800445875905	chr1	53474970	1
LL0000029636	116.095307678064	-0.369850241002226	0.355416827419164	-1.04060982055315	0.298056671527012	0.945102425828473	stxbp6l	0.945102425828473	0.298056671527012	chr20	9827185	20
LL0000020577	734.276440102578	-0.207977605744037	0.199864796473186	-1.0405914869152	0.298065183904665	0.945102425828473	nr2c1	0.945102425828473	0.298065183904665	chr4	25839273	4
LL0000024187	1131.6987987477	-0.169537529675205	0.162936950817469	-1.04051001829002	0.298103012060626	0.945102425828473	samd7	0.945102425828473	0.298103012060626	chr2	37226837	2
LL0000020213	69.444523946395	0.378949136292292	0.364203726116063	1.04048670872612	0.298113835931587	0.945102425828473	neu3.1	0.945102425828473	0.298113835931587	chr21	21791347	21
LL0000014859	26.2762434655588	0.534333465368271	0.513621173938618	1.04032600772827	0.29818846510046	0.945102425828473	LOC101884161	0.945102425828473	0.29818846510046	chrUn_KN149725v1	54015	chrUn_KN149725v1
LL0000022529	201.743127653163	0.270406234807559	0.259932255948261	1.0402950331081	0.298202851076169	0.945102425828473	prdm8	0.945102425828473	0.298202851076169	chr13	31292698	13
LL0000005031	627.783007441869	-0.167156387007541	0.160705118686954	-1.0401435148631	0.298273229492164	0.945102425828473	ccdc130	0.945102425828473	0.298273229492164	chr22	26239423	22
LL0000029469	731.756596215542	-0.191071008803906	0.183710849667685	-1.04006382393601	0.29831024942774	0.945102425828473	st5	0.945102425828473	0.29831024942774	chr7	28464979	7
LL0000012203	430.399229824757	0.334174837382471	0.321325658816724	1.03998802527338	0.29834546408286	0.945102425828473	hnrnpa0a	0.945102425828473	0.29834546408286	chr14	24277555	14
LL0000011828	2309.52017364404	-0.145665822603728	0.140075814492313	-1.03990701843624	0.298383101428159	0.945102425828473	gtf2a1	0.945102425828473	0.298383101428159	chr20	16437740	20
LL0000026038	232.762884862949	0.20017114683888	0.192503725522883	1.03982998923876	0.298418893626018	0.945102425828473	si:ch211-37e10.2	0.945102425828473	0.298418893626018	chr24	6108058	24
LL0000011933	778.968919649727	-0.197824136925457	0.190304206241272	-1.039515315151	0.298565139093929	0.945102425828473	harbi1	0.945102425828473	0.298565139093929	chr7	38808066	7
LL0000029475	336.243955233538	-0.192210776773384	0.184909468033119	-1.03948585660825	0.298578832465075	0.945102425828473	st6galnac3	0.945102425828473	0.298578832465075	chr2	9330145	2
LL0000028793	484.200607161325	-0.264411780651446	0.25446059722662	-1.03910697189775	0.298754988839986	0.945102425828473	slc48a1b	0.945102425828473	0.298754988839986	chr6	38896285	6
LL0000013724	2339.95638735831	-0.250524530302159	0.241127075650676	-1.03897303787276	0.298817275913057	0.945102425828473	lmbrd2b	0.945102425828473	0.298817275913057	chr21	22400961	21
LL0000005313	22.3410676774126	-0.788780930540532	0.759304400365093	-1.03882043902454	0.29888825377338	0.945102425828473	cdcp2	0.945102425828473	0.29888825377338	chr2	10881084	2
LL0000023058	33.9162480129018	-0.456397800691478	0.439386647043239	-1.03871568187771	0.298936985675487	0.945102425828473	rab38b	0.945102425828473	0.298936985675487	chr10	25272360	10
LL0000001765	398.17505468137	0.206930116718789	0.199222816655615	1.03868683413154	0.298950406269089	0.945102425828473	bach1a	0.945102425828473	0.298950406269089	chr15	8170886	15
LL0000005628	104.847843014609	0.299795988378769	0.288664085954859	1.03856351713129	0.299007780530623	0.945102425828473	chrd	0.945102425828473	0.299007780530623	NA	NA	NA
LL0000025860	562.561514253954	-0.167222966880613	0.16101727371646	-1.03854054301702	0.299018470240697	0.945102425828473	si:ch211-255f4.7	0.945102425828473	0.299018470240697	NA	NA	NA
LL0000009189	80.4034915584114	0.301869046594413	0.290673954666723	1.03851425883866	0.299030700415483	0.945102425828473	dram1	0.945102425828473	0.299030700415483	chr4	17662084	4
LL0000015766	43.4418549993893	0.381637975389308	0.367516489583228	1.03842408764323	0.29907266011282	0.945102425828473	LOC103910008	0.945102425828473	0.29907266011282	chrUn_KN150549v1	4962	chrUn_KN150549v1
LL0000008984	139.278780899203	0.340702307369459	0.328112677289266	1.03836983741136	0.299097906467802	0.945102425828473	dlgap2a	0.945102425828473	0.299097906467802	chr17	25002116	17
LL0000039175	148.577250795371	-0.260290019969498	0.250684403109463	-1.03831756878724	0.299122231989971	0.945102425828473	zgc:56628	0.945102425828473	0.299122231989971	chr2	22409297	2
LL0000003023	40.0884616934542	-0.38052181223043	0.366514059254627	-1.03821886943243	0.299168169711967	0.945102425828473	BX537305.1	0.945102425828473	0.299168169711967	NA	NA	NA
LL0000006169	1880.34124417327	-0.151147828544485	0.145583927420713	-1.03821782543133	0.299168655647419	0.945102425828473	cpsf3	0.945102425828473	0.299168655647419	chr20	29619893	20
LL0000023019	420.300537752468	0.184887404587736	0.178114203047254	1.03802729610892	0.299257347277969	0.945102425828473	rab11fip2	0.945102425828473	0.299257347277969	chr13	19606022	13
LL0000022943	1061.06902097507	-0.181796572996592	0.175151814762568	-1.03793713609551	0.299299322988291	0.945102425828473	pus7	0.945102425828473	0.299299322988291	chr25	235991	25
LL0000018539	483.484310909774	0.204984815797498	0.197501935833959	1.03788762845256	0.299322373884537	0.945102425828473	magixa	0.945102425828473	0.299322373884537	chr8	22759123	8
LL0000039313	668.63169274161	0.167284319928004	0.161184100839048	1.03784628295968	0.299341625368656	0.945102425828473	zmat5	0.945102425828473	0.299341625368656	chr5	32076108	5
LL0000001418	5693.72584090733	-0.18456740543022	0.177857254600001	-1.03772773196859	0.299396830222617	0.945102425828473	arrdc3a	0.945102425828473	0.299396830222617	chr5	48985858	5
LL0000012428	60.6314887953873	0.351542192862933	0.338851544349649	1.03745194237683	0.299525281611841	0.945102425828473	htra3b	0.945102425828473	0.299525281611841	chr7	61816791	7
LL0000013756	513.931879940507	-0.203278681499149	0.195947309514274	-1.03741501734853	0.299542482553494	0.945102425828473	lnx2b	0.945102425828473	0.299542482553494	chr14	32918478	14
LL0000031188	18.7530867593835	0.601911046933896	0.580202758064447	1.03741500461299	0.299542488486261	0.945102425828473	trpc6a	0.945102425828473	0.299542488486261	chr21	22800752	21
LL0000029526	1390.78848177782	-0.179914509939657	0.173470107644984	-1.03714992964587	0.299665988821435	0.945102425828473	stau1	0.945102425828473	0.299665988821435	chr6	46431845	6
LL0000012848	292.924027246731	-0.205750513905116	0.198388943109314	-1.03710675948178	0.299686105327119	0.945102425828473	irak4	0.945102425828473	0.299686105327119	chr25	765301	25
LL0000009093	145.228916819376	-0.272444854188555	0.262708813080327	-1.03706019982379	0.299707802284402	0.945102425828473	dnal4b	0.945102425828473	0.299707802284402	chr22	24975054	22
LL0000027938	40.1533730263571	-0.425372408493665	0.410172098074951	-1.03705837254668	0.29970865382305	0.945102425828473	si:dkey-7k24.5	0.945102425828473	0.29970865382305	chr6	46481014	6
LL0000005360	484.37894829025	0.171993693744481	0.165858287016081	1.03699186117727	0.299739650220995	0.945102425828473	CDK2AP1	0.945102425828473	0.299739650220995	NA	NA	NA
LL0000005508	69.6134679528511	-0.411460833212425	0.396803938583818	-1.03693737184393	0.299765045563809	0.945102425828473	cfap43	0.945102425828473	0.299765045563809	chr13	24717885	13
LL0000018663	40.2650898202652	-0.464598721633044	0.448112824087341	-1.0367896133731	0.29983391721764	0.945102425828473	march11	0.945102425828473	0.29983391721764	chr2	42591898	2
LL0000011621	25.2620453647522	0.547236729552601	0.527841279801824	1.03674485208519	0.299854782969683	0.945102425828473	gpr20	0.945102425828473	0.299854782969683	chr16	30932809	16
LL0000012074	620.805164565529	0.183513185945283	0.177034030620256	1.03659836079157	0.299923077565217	0.945102425828473	hey1	0.945102425828473	0.299923077565217	chr19	31797566	19
LL0000020475	5687.24066687193	-0.180003798587851	0.173653720053517	-1.03656747769283	0.299937476664302	0.945102425828473	nop58	0.945102425828473	0.299937476664302	chr6	9663778	6
LL0000012918	126.107520580358	0.28310054424357	0.273129030181929	1.03650843725765	0.299965005271614	0.945102425828473	itga11a	0.945102425828473	0.299965005271614	chr7	33176287	7
LL0000018103	169.112980234256	0.342207740237498	0.330164002770957	1.03647804535159	0.299979176671668	0.945102425828473	LOC110440218	0.945102425828473	0.299979176671668	chr14	2258419	14
LL0000005281	1685.52563061817	-0.146605000682999	0.141446664951671	-1.03646841537827	0.299983667111809	0.945102425828473	cdc34b	0.945102425828473	0.299983667111809	chr2	49007591	2
LL0000009518	3046.03197770612	-0.127268810280654	0.122803328228345	-1.03636287482376	0.300032883429783	0.945102425828473	eif4bb	0.945102425828473	0.300032883429783	chr6	39064823	6
LL0000022392	3531.57136746489	-0.252692171994352	0.243890413277911	-1.03608899012529	0.300160628132898	0.945102425828473	ppm1ab	0.945102425828473	0.300160628132898	chr20	20600970	20
LL0000027091	53.0109815415137	-0.395116070098191	0.381363944712462	-1.03606037113995	0.300173978629677	0.945102425828473	si:dkey-20i20.10	0.945102425828473	0.300173978629677	NA	NA	NA
LL0000001752	512.382863573393	0.224776694107857	0.216979451240008	1.03593539767609	0.300232282254388	0.945102425828473	b4galt5	0.945102425828473	0.300232282254388	chr23	4022617	23
LL0000012407	24.3001202848887	-0.559500041685272	0.540099897360413	-1.03591954825334	0.300239676993843	0.945102425828473	htr1fb	0.945102425828473	0.300239676993843	chr1	33599164	1
LL0000001869	985.106444401432	-0.294655079202128	0.284444316122916	-1.03589723014469	0.300250089982622	0.945102425828473	bdnf	0.945102425828473	0.300250089982622	chr7	31924982	7
LL0000004026	28.603296787061	0.526157890263195	0.507929442445497	1.03588775584643	0.300254510490987	0.945102425828473	CABZ01021433.1	0.945102425828473	0.300254510490987	NA	NA	NA
LL0000031149	31.5220747003885	-0.452823483172562	0.437154993112828	-1.03584195607184	0.300275880314637	0.945102425828473	trmt10b	0.945102425828473	0.300275880314637	chr7	7783112	7
LL0000026248	170.434381054651	-0.291025162747563	0.280964216954668	-1.03580863749108	0.300291427145996	0.945102425828473	si:ch73-15n15.3	0.945102425828473	0.300291427145996	chr19	47789075	19
LL0000040322	33.0860462547529	-0.542063968199393	0.523383570115707	-1.03569160201104	0.300346041493834	0.945102425828473	si:dkey-286h21.1	0.945102425828473	0.300346041493834	NA	NA	NA
LL0000024500	1328.72386622259	-0.20690444157711	0.199782177134679	-1.0356501493005	0.300365386897187	0.945102425828473	serpinb1	0.945102425828473	0.300365386897187	chr20	26880875	20
LL0000004631	50.1880252724005	0.342511061060661	0.330760538114312	1.03552577043604	0.300423437767595	0.945102425828473	CABZ01090144.1	0.945102425828473	0.300423437767595	NA	NA	NA
LL0000032509	14.164032394242	-0.777125751681565	0.750618124213627	-1.03531439837762	0.300522107788686	0.945102425828473	XLOC_002522	0.945102425828473	0.300522107788686	NA	NA	NA
LL0000005915	785.664859613332	0.15050278367323	0.145378139905531	1.03525044254266	0.30055196709524	0.945102425828473	cnot4a	0.945102425828473	0.30055196709524	chr25	20003736	25
LL0000039358	402.85166614287	0.219457444221924	0.212008761317508	1.03513384474362	0.300606408645717	0.945102425828473	zmp:0000001073	0.945102425828473	0.300606408645717	chr18	49411407	18
LL0000021070	255.522086223391	0.253604913500204	0.245004506491587	1.03510305639587	0.300620785360122	0.945102425828473	orai2	0.945102425828473	0.300620785360122	chr5	61555892	5
LL0000006615	25.4664561984223	0.659487065030317	0.637186506000412	1.0349984797542	0.300669621168249	0.945102425828473	CR407547.1	0.945102425828473	0.300669621168249	NA	NA	NA
LL0000025845	204.022893628898	-0.279725339864056	0.270278150304275	-1.03495358226015	0.300690589282952	0.945102425828473	si:ch211-253h3.1	0.945102425828473	0.300690589282952	chr5	62374317	5
LL0000023356	645.607064412813	-0.151545014997529	0.146443677737894	-1.03483480706327	0.300746064603942	0.945102425828473	rcor2	0.945102425828473	0.300746064603942	chr7	24979832	7
LL0000011235	231.88474462917	-0.285493099927194	0.275894760788578	-1.03478985650609	0.300767061057027	0.945102425828473	gdf3	0.945102425828473	0.300767061057027	chr17	4239256	17
LL0000004138	153.013495905938	-0.321222126981952	0.310429672407648	-1.03476618227439	0.300778119708485	0.945102425828473	CABZ01045414.1	0.945102425828473	0.300778119708485	NA	NA	NA
LL0000026837	369.877747951414	0.195256776396429	0.18869866711958	1.03475440169746	0.300783622724834	0.945102425828473	si:dkey-165n16.1	0.945102425828473	0.300783622724834	chr16	32729218	16
LL0000006837	75.2715231753765	-0.314840080865109	0.304315128232207	-1.03458570296535	0.300862433683984	0.945102425828473	CR759845.1	0.945102425828473	0.300862433683984	NA	NA	NA
LL0000024490	5475.45119937856	-0.467300759705355	0.451689825380632	-1.03456118213769	0.300873890220115	0.945102425828473	serinc2l	0.945102425828473	0.300873890220115	chr16	34453442	16
LL0000007078	71.3670773742044	-0.366391476708526	0.354157493229503	-1.03454390691402	0.300881961664763	0.945102425828473	CR848833.1	0.945102425828473	0.300881961664763	NA	NA	NA
LL0000000044	214.906359912295	0.216748470537036	0.209526532272439	1.0344678938093	0.300917478725829	0.945102425828473	abcc1	0.945102425828473	0.300917478725829	chr3	36713502	3
LL0000039629	858.472714080826	-0.198216055533225	0.191682730429406	-1.03408405696842	0.301096868835827	0.945102425828473	znf593	0.945102425828473	0.301096868835827	chr17	24684748	17
LL0000032178	2719.95726884022	-0.181895853998767	0.175924822654728	-1.03394081206924	0.301163834066345	0.945102425828473	wwp2	0.945102425828473	0.301163834066345	chr25	34748108	25
LL0000000900	107.455710399796	0.311181021669324	0.301004528634049	1.03380843830309	0.3012257259939	0.945102425828473	alkal1	0.945102425828473	0.3012257259939	NA	NA	NA
LL0000010668	108.719147777929	-0.369897526971752	0.357846154623684	-1.0336775236854	0.301286944021171	0.945102425828473	FP016234.1	0.945102425828473	0.301286944021171	NA	NA	NA
LL0000000134	6970.77610282391	-0.166504466283345	0.161102997029678	-1.03352804946683	0.301356850981101	0.945102425828473	acadm	0.945102425828473	0.301356850981101	chr2	26470069	2
LL0000015416	27.9946533124989	0.525651210914077	0.508655946658642	1.03341210176953	0.30141108550364	0.945102425828473	LOC101886920	0.945102425828473	0.30141108550364	chrUn_KN150443v1	2078	chrUn_KN150443v1
LL0000039787	252.200962032767	-0.259704128054532	0.251320051916848	-1.03336015599924	0.301435385239905	0.945102425828473	ctbp2l	0.945102425828473	0.301435385239905	chr12	48744015	12
LL0000028200	18.6266077999011	-0.698208566280275	0.675669432277449	-1.03335822656185	0.301436287837455	0.945102425828473	si:dkeyp-50d11.2	0.945102425828473	0.301436287837455	chr21	27480665	21
LL0000012778	68.9494218469514	0.338123751945971	0.327251042039876	1.03322437061872	0.301498910508131	0.945102425828473	inpp5kb	0.945102425828473	0.301498910508131	chr10	24304057	10
LL0000026152	30.4900368698891	-0.549339145714569	0.531786714469547	-1.03300652454722	0.3016008453295	0.945102425828473	si:ch211-81a5.5	0.945102425828473	0.3016008453295	chr19	9091665	19
LL0000000337	171.733075763571	-0.286989226539363	0.277934889849328	-1.03257718631491	0.301801809004056	0.945102425828473	adgrd2	0.945102425828473	0.301801809004056	chr8	52780388	8
LL0000022091	211.619178664789	0.272538171724765	0.263940255455416	1.03257523659857	0.30180272182615	0.945102425828473	pld1a	0.945102425828473	0.30180272182615	chr2	25560555	2
LL0000031960	1107.06138615156	-0.199417574576688	0.193135539128081	-1.03252656386788	0.301825510118146	0.945102425828473	waplb	0.945102425828473	0.301825510118146	chr12	11650132	12
LL0000010512	503.409210348013	0.184049760337425	0.178252694505442	1.03252161684325	0.301827826350683	0.945102425828473	FO818719.1	0.945102425828473	0.301827826350683	NA	NA	NA
LL0000021184	83.7668740716124	-0.334140238980957	0.323652196555828	-1.03240528733232	0.30188229607516	0.945102425828473	p3h2	0.945102425828473	0.30188229607516	chr22	24389260	22
LL0000030148	429.528110364887	-0.193280372950604	0.187222682479195	-1.03235553722013	0.301905592891377	0.945102425828473	telo2	0.945102425828473	0.301905592891377	chr24	37799817	24
LL0000021618	424.324212570117	-0.15782267455393	0.152886321397885	-1.03228773582169	0.301937344630123	0.945102425828473	pex26	0.945102425828473	0.301937344630123	chr4	5835441	4
LL0000020748	1356.16756119117	0.165457362217271	0.160287215429103	1.03225551566497	0.301952434271916	0.945102425828473	nup153	0.945102425828473	0.301952434271916	chr19	46019281	19
LL0000012199	71.9553879157258	-0.446254660291377	0.432319916175382	-1.03223248246177	0.301963221702301	0.945102425828473	hnf4a	0.945102425828473	0.301963221702301	chr23	25832447	23
LL0000031695	1586.65005082613	-0.154041170324712	0.149251296020232	-1.03209268148553	0.302028701958326	0.945102425828473	usp1	0.945102425828473	0.302028701958326	chr6	32404675	6
LL0000020612	1727.03032838222	0.161353315292156	0.156339656959931	1.03206901198145	0.302039789262459	0.945102425828473	nrd1a	0.945102425828473	0.302039789262459	chr2	36828221	2
LL0000013270	1219.78437422474	0.168912727687464	0.163667703922977	1.03204678527754	0.302050200974596	0.945102425828473	KHDRBS3	0.945102425828473	0.302050200974596	NA	NA	NA
LL0000022140	314.276030698298	-0.203938031018133	0.197646561818264	-1.03183191825848	0.302150863999877	0.945102425828473	plk4	0.945102425828473	0.302150863999877	chr17	43410746	17
LL0000004439	216.159678761905	-0.28501529017495	0.276283471887504	-1.03160456261749	0.302257402122028	0.945102425828473	CABZ01075242.1	0.945102425828473	0.302257402122028	NA	NA	NA
LL0000030981	354.538847695562	-0.231294951792517	0.224247901154413	-1.03142526909651	0.302341436113848	0.945102425828473	traf7	0.945102425828473	0.302341436113848	chr3	35608456	3
LL0000013489	2479.33926250254	0.239890569466263	0.232608171337236	1.03130757654455	0.302396606483679	0.945102425828473	l1camb	0.945102425828473	0.302396606483679	NA	NA	NA
LL0000023567	448.963299021686	0.166783526474412	0.161721655530389	1.03129989565975	0.302400207260833	0.945102425828473	rffl	0.945102425828473	0.302400207260833	chr15	4548030	15
LL0000038599	213.280137044489	-0.195204734132511	0.18929458798819	-1.03122194990957	0.30243674962231	0.945102425828473	zgc:113294	0.945102425828473	0.30243674962231	chr15	816539	15
LL0000009168	46.5469658580593	0.580610300775789	0.563042545990097	1.03120146942857	0.302446351725328	0.945102425828473	dpp4	0.945102425828473	0.302446351725328	chr22	11628912	22
LL0000024614	11.9439112912404	-0.679757925293643	0.659193383103795	-1.0311965239897	0.302448670383566	0.945102425828473	sh2d1aa	0.945102425828473	0.302448670383566	chr5	21288226	5
LL0000022581	3694.10389434346	-0.162193991298099	0.157298941390816	-1.0311194078231	0.302484827660046	0.945102425828473	prkar2aa	0.945102425828473	0.302484827660046	chr8	26330276	8
LL0000008243	76.2420353330068	-0.318550035193588	0.308950973702909	-1.03106985349691	0.302508063598356	0.945102425828473	CU855889.2	0.945102425828473	0.302508063598356	NA	NA	NA
LL0000034057	12.9014015844831	0.743264431312326	0.720929931905652	1.03098012499999	0.302550140157394	0.945102425828473	XLOC_014840	0.945102425828473	0.302550140157394	NA	NA	NA
LL0000039656	153.626626093701	-0.235431653938359	0.228374611038142	-1.03090117096702	0.302587167445587	0.945102425828473	znf750	0.945102425828473	0.302587167445587	chr3	48254878	3
LL0000030621	147.864631093939	-0.296156540013976	0.287286666097889	-1.03087464530312	0.302599607934913	0.945102425828473	tmem45a	0.945102425828473	0.302599607934913	chr6	36821691	6
LL0000008543	220.723243146831	0.309542911507796	0.300283204805208	1.03083657878433	0.302617461659104	0.945102425828473	cyp17a1	0.945102425828473	0.302617461659104	chr13	28601136	13
LL0000039054	44.4931521123664	-0.531513132615738	0.515614830770526	-1.03083367835144	0.302618822031	0.945102425828473	zgc:174704	0.945102425828473	0.302618822031	chr4	50200532	4
LL0000006871	19.223068570465	0.535324718502081	0.519358175922908	1.03074283475137	0.302661431895171	0.945102425828473	CR762431.1	0.945102425828473	0.302661431895171	NA	NA	NA
LL0000012028	204.444989266109	0.220901113001781	0.2143152837702	1.03072962933732	0.302667626179338	0.945102425828473	heg1	0.945102425828473	0.302667626179338	chr9	38684870	9
LL0000008981	563.168871301011	-0.208385438542182	0.20217329909789	-1.03072680453853	0.302668951223058	0.945102425828473	dlg5b.1	0.945102425828473	0.302668951223058	chr12	48841379	12
LL0000020453	315.130904916361	0.217729800921714	0.211253711684938	1.0306555051039	0.302702397313998	0.945102425828473	nog2	0.945102425828473	0.302702397313998	chr24	38814737	24
LL0000039776	49.6723648430239	0.384146960912065	0.372737668189651	1.03060944384244	0.302724005652458	0.945102425828473	cks2	0.945102425828473	0.302724005652458	chr22	21313331	22
LL0000032175	337.778186109002	-0.204493959329676	0.198429275905199	-1.03056345086586	0.302745582980516	0.945102425828473	wwc3	0.945102425828473	0.302745582980516	chr6	30490942	6
LL0000014090	84.6742987396712	-0.31514364062003	0.30581941750479	-1.03048931029729	0.302780367735075	0.945102425828473	LOC100330797	0.945102425828473	0.302780367735075	chrUn_KN150079v1	1843	chrUn_KN150079v1
LL0000004759	1615.99192717831	0.164168844825188	0.159312180134778	1.03048520638096	0.302782293259524	0.945102425828473	cacnb1	0.945102425828473	0.302782293259524	chr3	16153677	3
LL0000038671	481.651664419167	-0.203965222955935	0.197933513524688	-1.03047341162109	0.302787827311084	0.945102425828473	zgc:136493	0.945102425828473	0.302787827311084	chr16	25394762	16
LL0000010830	176.704315316649	0.254106875392136	0.246637602199701	1.03028440564544	0.302876517292294	0.945102425828473	FQ377603.1	0.945102425828473	0.302876517292294	NA	NA	NA
LL0000021620	632.975717379534	-0.212374138303062	0.206174713954709	-1.03006879083006	0.302977714411423	0.945102425828473	pex5	0.945102425828473	0.302977714411423	chr16	12064575	16
LL0000004313	326.943354180871	-0.194706452218053	0.189034586178438	-1.03000438255389	0.303007948289891	0.945102425828473	CABZ01066926.1	0.945102425828473	0.303007948289891	NA	NA	NA
LL0000000239	676.412325162947	0.169485221855886	0.164552033561815	1.02997950366999	0.303019627219773	0.945102425828473	actr6	0.945102425828473	0.303019627219773	chr25	19585317	25
LL0000022560	1387.25369266441	-0.17727842267097	0.172130162470608	-1.02990911137519	0.303052673196218	0.945102425828473	prickle2b	0.945102425828473	0.303052673196218	chr11	19370715	11
LL0000015478	115.909987746525	-0.314220746792893	0.305118624503929	-1.02983142147997	0.303089147844981	0.945102425828473	LOC103908636	0.945102425828473	0.303089147844981	chr1	53540503	1
LL0000020297	1040.80306901831	0.176201200584957	0.171097317179446	1.0298302947682	0.303089676846646	0.945102425828473	nhp2	0.945102425828473	0.303089676846646	chr21	30401779	21
LL0000000614	10.7676714245352	0.899123296054198	0.8731867851985	1.02970327917847	0.30314931578342	0.945102425828473	AL844141.1	0.945102425828473	0.30314931578342	NA	NA	NA
LL0000024607	221.769476918974	-0.229963471425541	0.223340422408021	-1.02965450206511	0.303172220676349	0.945102425828473	sgsm2	0.945102425828473	0.303172220676349	chr15	20543490	15
LL0000038609	239.921470504734	0.263250576146716	0.255686223995945	1.02958451195592	0.303205088836662	0.945102425828473	zgc:113348	0.945102425828473	0.303205088836662	chr21	2327354	21
LL0000004772	63.3684538416789	0.390238238493558	0.379038060561861	1.02954895325049	0.303221788521107	0.945102425828473	cacng4a	0.945102425828473	0.303221788521107	chr6	21516054	6
LL0000006975	12.1227244327677	0.733404930726459	0.712376653929903	1.02951848110203	0.303236099856542	0.945102425828473	CR812481.1	0.945102425828473	0.303236099856542	NA	NA	NA
LL0000038496	160.357666874236	0.243854572152223	0.236863182884886	1.02951657231903	0.303236996337115	0.945102425828473	zgc:110006	0.945102425828473	0.303236996337115	chr10	35059855	10
LL0000029108	457.136273269693	-0.230475008463178	0.223899042956059	-1.02937022606394	0.303305734683526	0.945102425828473	snx1b	0.945102425828473	0.303305734683526	chrUn_KN150311v1	806	chrUn_KN150311v1
LL0000023316	39.6801083154414	0.410104313056953	0.39841066442675	1.0293507420215	0.303314887054225	0.945102425828473	rbp1	0.945102425828473	0.303314887054225	chr2	39028336	2
LL0000025744	371.523963085515	-0.327203025628418	0.317884966734945	-1.02931267555424	0.303332768802335	0.945102425828473	si:ch211-235o23.1	0.945102425828473	0.303332768802335	chr2	42212947	2
LL0000029260	128.022781929977	-0.287061593352125	0.278947807744944	-1.02908711013997	0.303438742681429	0.945102425828473	spdl1	0.945102425828473	0.303438742681429	chr14	38811838	14
LL0000003499	12.7639529855585	-0.874248619468066	0.849700665375562	-1.02889011988905	0.303531311661987	0.945102425828473	BX769173.2	0.945102425828473	0.303531311661987	NA	NA	NA
LL0000008969	308.587151597661	0.166324583909023	0.161657334845314	1.02887124836108	0.303540180690328	0.945102425828473	dlc	0.945102425828473	0.303540180690328	chr15	20463447	15
LL0000013324	415.884397634337	0.200777074498066	0.195148567269209	1.02884216526731	0.303553849172635	0.945102425828473	kif7	0.945102425828473	0.303553849172635	chr7	14394514	7
LL0000024110	75.292264781321	0.333281869788051	0.323976035706416	1.02872383465445	0.303609466451699	0.945102425828473	rwdd	0.945102425828473	0.303609466451699	chr7	61281702	7
LL0000025137	25.6350183896205	-0.63196154418964	0.614343154728413	-1.02867841747014	0.303630815052182	0.945102425828473	si:ch211-14a17.10	0.945102425828473	0.303630815052182	chr2	38231325	2
LL0000026992	115.55509141255	0.362715704465263	0.352604986599753	1.02867434735683	0.303632728280317	0.945102425828473	si:dkey-197j19.5	0.945102425828473	0.303632728280317	chr6	40039490	6
LL0000030663	339.757113402932	-0.197039239570836	0.191588428751099	-1.02845062645625	0.303737904533871	0.945102425828473	tmem97	0.945102425828473	0.303737904533871	chr15	23790056	15
LL0000010241	303.174815076521	0.178805073580212	0.173880663752598	1.02832062934048	0.303799030234587	0.945102425828473	fcho1	0.945102425828473	0.303799030234587	chr8	20000334	8
LL0000012945	1236.10744292921	0.210367135083234	0.204585447446458	1.02826050292892	0.303827304926005	0.945102425828473	itgb4	0.945102425828473	0.303827304926005	chr8	13102665	8
LL0000022027	2510.27172346973	0.227114117254713	0.220934689800109	1.02796947577674	0.303964186345679	0.945102425828473	pkmb	0.945102425828473	0.303964186345679	chr25	29159816	25
LL0000040093	11.3685166786721	0.719264599062414	0.699740517667537	1.027901887774	0.303995981479624	0.945102425828473	XLOC_044322	0.945102425828473	0.303995981479624	NA	NA	NA
LL0000039113	115.844134932428	0.245178359762472	0.238528023840641	1.02788073206138	0.304005934124613	0.945102425828473	zgc:194285	0.945102425828473	0.304005934124613	chr14	45596543	14
LL0000012090	567.391299180794	-0.275917115259127	0.268451403202005	-1.02781029254485	0.304039073755331	0.945102425828473	hhipl2	0.945102425828473	0.304039073755331	chr17	45501376	17
LL0000018669	3421.67793966778	-0.145923431121346	0.14199311976154	-1.02767959015483	0.304100571575015	0.945102425828473	march6	0.945102425828473	0.304100571575015	chr2	30489804	2
LL0000039170	766.890763155115	-0.153524599322021	0.149402085230708	-1.02759341735389	0.304141121942743	0.945102425828473	zgc:56409	0.945102425828473	0.304141121942743	chr1	9873308	1
LL0000024668	319.017322266401	-0.180045027505769	0.175222852912403	-1.02752023787546	0.30417556085732	0.945102425828473	shdb	0.945102425828473	0.30417556085732	chr22	21398497	22
LL0000008707	144.515755712444	0.223639436905932	0.217658133738693	1.02748026487455	0.304194373601331	0.945102425828473	dcaf8	0.945102425828473	0.304194373601331	chr2	38001624	2
LL0000013067	4912.01213374736	-0.145511058891327	0.141621905156117	-1.02746152673856	0.304203192713744	0.945102425828473	kat6a	0.945102425828473	0.304203192713744	chr5	14393059	5
LL0000023756	588.758481488284	0.15772844565794	0.15352515670142	1.02737850295567	0.304242269938547	0.945102425828473	rnf114	0.945102425828473	0.304242269938547	chr23	3503641	23
LL0000007455	252.02706726483	0.18156824055262	0.176740689085162	1.02731431846536	0.304272482262566	0.945102425828473	cspp1a	0.945102425828473	0.304272482262566	NA	NA	NA
LL0000026343	308.142829819024	0.241160975992476	0.234799065881743	1.02709512530146	0.304375673840969	0.945102425828473	si:ch73-234b20.5	0.945102425828473	0.304375673840969	chr10	4987565	10
LL0000026428	46.689102941547	0.480062393663842	0.467413865096948	1.02706066189173	0.304391900610545	0.945102425828473	si:ch73-299h12.4	0.945102425828473	0.304391900610545	chr21	2280252	21
LL0000000248	892.310565805199	0.208086466906035	0.202604213596044	1.02705893037803	0.304392715892499	0.945102425828473	acvr2bb	0.945102425828473	0.304392715892499	NA	NA	NA
LL0000019813	3730.37125431024	-0.190284968148094	0.185290613903894	-1.02695416750462	0.304442046112222	0.945102425828473	mycn	0.945102425828473	0.304442046112222	chr20	33294441	20
LL0000038722	132.623393987056	-0.278031377814703	0.270735020852233	-1.02695017785103	0.304443924845334	0.945102425828473	zgc:153293	0.945102425828473	0.304443924845334	chr25	3507418	25
LL0000012376	759.468900724592	-0.182625016945129	0.177866110983867	-1.02675555188641	0.304535583814327	0.945102425828473	hspa14	0.945102425828473	0.304535583814327	chr4	9592485	4
LL0000024723	129.174251941342	0.333300392489696	0.324623914457915	1.02672778450802	0.304548662335939	0.945102425828473	si:cabz01021430.2	0.945102425828473	0.304548662335939	chr4	73273247	4
LL0000008945	1772.38966271836	-0.14972724914713	0.145867679663332	-1.02645938766358	0.304675097305343	0.945102425828473	dip2cb	0.945102425828473	0.304675097305343	chr2	42495659	2
LL0000031125	193.444538197649	-0.214126066223203	0.20861536684452	-1.02641559661705	0.304695729466179	0.945102425828473	trim66	0.945102425828473	0.304695729466179	chr7	28424881	7
LL0000004948	1348.65296508171	0.23955204729386	0.233450137838728	1.02613795610328	0.304826561432193	0.945102425828473	castor1	0.945102425828473	0.304826561432193	NA	NA	NA
LL0000021712	1831.45772840226	0.190949152022604	0.186092345845123	1.02609890350635	0.304844967097386	0.945102425828473	phf8	0.945102425828473	0.304844967097386	chr23	27591365	23
LL0000030517	1029.8228329114	-0.18601674194824	0.181320041403409	-1.02590282082708	0.304937392897912	0.945102425828473	tmem176l.1	0.945102425828473	0.304937392897912	chr16	46518108	16
LL0000031929	2168.12815166827	-0.134159518214123	0.130785658309626	-1.02579686448883	0.304987344361386	0.945102425828473	vta1	0.945102425828473	0.304987344361386	chr20	37300689	20
LL0000021067	15.2533986178679	-0.920530861190793	0.89743302158424	-1.02573767518135	0.305015250601119	0.945102425828473	ora6	0.945102425828473	0.305015250601119	chr20	54658796	20
LL0000016998	66.6856723171671	0.292540114444719	0.285217854103941	1.02567251746488	0.305045972751746	0.945102425828473	LOC110437767	0.945102425828473	0.305045972751746	chr11	43722964	11
LL0000010887	815.741246172405	0.194109462726521	0.189258462038856	1.02563161845132	0.30506525786587	0.945102425828473	fscn2b	0.945102425828473	0.30506525786587	chr12	34439253	12
LL0000014668	17.8883243385293	0.81252830348196	0.792238589116793	1.02561061105063	0.30507516380116	0.945102425828473	LOC101883110	0.945102425828473	0.30507516380116	chrUn_KN150389v1	2648	chrUn_KN150389v1
LL0000031032	751.371975032519	0.140248602118057	0.136749072260463	1.02559088555225	0.305084465456078	0.945102425828473	trappc2	0.945102425828473	0.305084465456078	chr9	54710915	9
LL0000022858	28.845993688144	-0.497060029550808	0.484664957165798	-1.02557451740991	0.30509218407625	0.945102425828473	ptk7b	0.945102425828473	0.30509218407625	chr13	51929502	13
LL0000030393	269.564273877396	0.34815767405609	0.339546967698771	1.02535939700972	0.305193639069062	0.945102425828473	tm4sf18	0.945102425828473	0.305193639069062	chr22	38159822	22
LL0000029760	1716.96548872258	0.174063450388085	0.169766160024577	1.0253129973776	0.305215524978375	0.945102425828473	synj1	0.945102425828473	0.305215524978375	chr10	26515940	10
LL0000027945	82.0801511587745	0.284892107526125	0.277874497586713	1.02525460234875	0.305243070390041	0.945102425828473	si:dkey-81h8.1	0.945102425828473	0.305243070390041	chr19	24394559	19
LL0000024283	1588.68049705456	0.20051203544204	0.195581432197259	1.02520997616894	0.305264122034992	0.945102425828473	schip1	0.945102425828473	0.305264122034992	chr15	1397827	15
LL0000017800	27.4199997997351	-0.504953427338274	0.492598229572571	-1.02508169340443	0.305324642621579	0.945102425828473	LOC110439632	0.945102425828473	0.305324642621579	chr4	68829887	4
LL0000019924	236.186629036688	-0.282080673510665	0.275277745742585	-1.02471295945021	0.305498646358494	0.945102425828473	myzap	0.945102425828473	0.305498646358494	chr7	52389956	7
LL0000039763	156.138310657897	-0.277583514025269	0.270925879724145	-1.02457363729114	0.305564408916262	0.945102425828473	btr04	0.945102425828473	0.305564408916262	chr7	16184266	7
LL0000008704	690.33627331069	-0.143116346095879	0.13969019149627	-1.02452680866788	0.305586514974332	0.945102425828473	dcaf5	0.945102425828473	0.305586514974332	chr13	36409312	13
LL0000031284	68.0650830011145	-0.38265739035622	0.373574820012	-1.02431258708477	0.305687654570532	0.945102425828473	ttc12	0.945102425828473	0.305687654570532	chr15	21947111	15
LL0000005245	149.62809475267	0.320938445246756	0.31332303853695	1.02430528806744	0.305691101017978	0.945102425828473	cd44a	0.945102425828473	0.305691101017978	chr7	49882748	7
LL0000023303	1014.6160538976	0.182026521089883	0.177711703229923	1.02427987454702	0.305703100966185	0.945102425828473	rbm47	0.945102425828473	0.305703100966185	chr1	19353047	1
LL0000028441	4353.26774126004	-0.1543433181265	0.150688593586837	-1.02425349160589	0.305715558993261	0.945102425828473	six3b	0.945102425828473	0.305715558993261	chr12	25600749	12
LL0000029075	6583.45653336212	-0.16820583683641	0.164223145978368	-1.02425170236701	0.305716403884205	0.945102425828473	snrpb	0.945102425828473	0.305716403884205	chr6	57478336	6
LL0000022725	206.199882746446	-0.333838619283096	0.325946433076523	-1.0242131387421	0.305734614270269	0.945102425828473	psda	0.945102425828473	0.305734614270269	NA	NA	NA
LL0000007444	1689.88251982976	-0.161735030829016	0.157920025696072	-1.02415782999102	0.305760733239411	0.945102425828473	csnk1g1	0.945102425828473	0.305760733239411	chr7	54101347	7
LL0000023198	438.668825917038	-0.237467414504844	0.231879673557444	-1.02409758846765	0.305789183341148	0.945102425828473	raph1b	0.945102425828473	0.305789183341148	chr1	29664312	1
LL0000025831	8228.75248936508	0.228663948681388	0.223284701699663	1.02409142650965	0.305792093531383	0.945102425828473	si:ch211-250g4.3	0.945102425828473	0.305792093531383	chr19	37509627	19
LL0000008372	918.823724044361	0.199811571968746	0.195118334718248	1.02405328672611	0.305810106725148	0.945102425828473	CU929230.1	0.945102425828473	0.305810106725148	NA	NA	NA
LL0000013494	327.433871602818	-0.224757314784742	0.219481048485683	-1.02403973525488	0.30581650717411	0.945102425828473	l3mbtl1b	0.945102425828473	0.30581650717411	chr16	26509349	16
LL0000030142	17018.8756635973	-0.125893346088888	0.122979945507897	-1.0236900461206	0.305981698369408	0.945102425828473	tegt	0.945102425828473	0.305981698369408	chr11	160684	11
LL0000021337	35.8918821779069	-0.513773930131307	0.501907407389898	-1.02364285238012	0.306003996958666	0.945102425828473	pbld2	0.945102425828473	0.306003996958666	chr13	22849798	13
LL0000009226	2268.74385218356	0.137831287986155	0.134649227474322	1.02363222256467	0.306009019593056	0.945102425828473	drg1	0.945102425828473	0.306009019593056	chr10	17681149	10
LL0000007767	90.6186193108572	-0.395502016384158	0.386374524860445	-1.02362342995313	0.306013174181842	0.945102425828473	ctss1	0.945102425828473	0.306013174181842	chr19	310084	19
LL0000011884	14284.6794538469	-0.256604656786159	0.25071108804975	-1.02350741158779	0.306067997414762	0.945102425828473	gyg1a	0.945102425828473	0.306067997414762	chr2	24936819	2
LL0000032790	31.6801936447532	-0.469561316213402	0.458851362753341	-1.02334079035049	0.306146743880613	0.945102425828473	XLOC_004987	0.945102425828473	0.306146743880613	NA	NA	NA
LL0000011658	54.7002404993462	0.444270084647079	0.434161324263659	1.02328341982226	0.306173860736991	0.945102425828473	gprc5bb	0.945102425828473	0.306173860736991	chr1	54673765	1
LL0000013200	101.641059436455	-0.357073763977996	0.348962516478016	-1.02324389330363	0.306192544338163	0.945102425828473	kcnq5b	0.945102425828473	0.306192544338163	chr1	31134941	1
LL0000022273	2775.07409610642	-0.139070578384063	0.13591842103866	-1.02319153887541	0.306217292665948	0.945102425828473	polr2b	0.945102425828473	0.306217292665948	chr14	52380423	14
LL0000009966	1509.55905771725	0.145043277168035	0.141760735439708	1.02315550718713	0.306234325883302	0.945102425828473	fam114a2	0.945102425828473	0.306234325883302	chr21	37423391	21
LL0000031787	99.0470046424431	0.2479093476069	0.24233302629519	1.02301098367384	0.306302652623433	0.945102425828473	valopa	0.945102425828473	0.306302652623433	chr13	51502946	13
LL0000019967	1542.70633573749	0.194586922378111	0.190223223127712	1.02293988703719	0.306336268864251	0.945102425828473	nalcn	0.945102425828473	0.306336268864251	chr9	31588665	9
LL0000006042	1127.79229513846	-0.149819071867247	0.146459983733749	-1.02293519395445	0.306338487955375	0.945102425828473	commd2	0.945102425828473	0.306338487955375	chr22	38037529	22
LL0000021094	481.691537899747	0.244147240573235	0.238678691328207	1.02291176147563	0.306349567997358	0.945102425828473	OSBPL8	0.945102425828473	0.306349567997358	NA	NA	NA
LL0000005957	86.2743349927073	0.357128316929045	0.349140872501573	1.02287742586608	0.306365804061792	0.945102425828473	coa3b	0.945102425828473	0.306365804061792	chr3	22426713	3
LL0000007811	62.7415959728966	-0.39842697541078	0.389515983001449	-1.02287709053854	0.306365962628834	0.945102425828473	CU074330.1	0.945102425828473	0.306365962628834	NA	NA	NA
LL0000031627	670.183745422002	0.226106064318517	0.221112622747263	1.02258324969968	0.306504932673428	0.945405746450594	unc5a	0.945405746450594	0.306504932673428	chr14	51163587	14
LL0000024130	13043.8081032708	-0.197500648561016	0.193159449270643	-1.02247469283416	0.306556284476069	0.945406824240975	rxrba	0.945406824240975	0.306556284476069	chr19	7244837	19
LL0000005309	404.177295906893	-0.22613010125051	0.221260197595548	-1.02200984952506	0.306776238687844	0.945406824240975	cdca8	0.945406824240975	0.306776238687844	chr19	47773014	19
LL0000029924	506.80371186995	-0.175827940586144	0.172047080906934	-1.02197572698868	0.306792388882046	0.945406824240975	taf4a	0.945406824240975	0.306792388882046	chr11	20888092	11
LL0000031382	209.399259505735	-0.232733592139201	0.227732933107261	-1.02195843597898	0.306800572930798	0.945406824240975	tut4	0.945406824240975	0.306800572930798	NA	NA	NA
LL0000000462	31.6681237636072	0.444056623816649	0.434515461026257	1.02195816638574	0.306800700533756	0.945406824240975	aglb	0.945406824240975	0.306800700533756	chr24	29784532	24
LL0000001413	1771.92752874616	0.134720850237971	0.131837098148891	1.02187360105441	0.306840728445253	0.945406824240975	arrb2a	0.945406824240975	0.306840728445253	chr10	22891130	10
LL0000004881	899.028415562815	-0.217648888663038	0.213008944986465	-1.02178285835305	0.306883684182791	0.945406824240975	capn2b	0.945406824240975	0.306883684182791	chr22	26328062	22
LL0000004263	414.229818149492	0.213243355376527	0.208723086569685	1.02165677444279	0.306943376337242	0.945406824240975	CABZ01061591.1	0.945406824240975	0.306943376337242	NA	NA	NA
LL0000008064	89.6178544020181	0.333989190232804	0.326957669145034	1.02150590657854	0.307014812113528	0.945406824240975	CU570893.1	0.945406824240975	0.307014812113528	NA	NA	NA
LL0000012230	928.217362466362	-0.220547669059431	0.215923877712522	-1.02141398809568	0.30705834081671	0.945406824240975	homer2	0.945406824240975	0.30705834081671	chr18	0	18
LL0000022352	859.995566546345	0.179039967039219	0.175294506341494	1.02136667472298	0.307080748020819	0.945406824240975	ppardb	0.945406824240975	0.307080748020819	chr8	23703379	8
LL0000004741	566.059653636615	0.210027141656593	0.205645742757782	1.02130556577566	0.307109690292227	0.945406824240975	cacna1ea	0.945406824240975	0.307109690292227	NA	NA	NA
LL0000033571	49.6004034629571	0.378766683634865	0.370874230805067	1.02128067192122	0.307121480976996	0.945406824240975	XLOC_011272	0.945406824240975	0.307121480976996	NA	NA	NA
LL0000007352	497.595426752636	-0.217230005347058	0.212740802743767	-1.02110174703392	0.307206235490204	0.945406824240975	cry1bb	0.945406824240975	0.307206235490204	chr22	785821	22
LL0000001968	359.048991396482	0.223028298795656	0.218442904955018	1.02099126928193	0.307258575172268	0.945406824240975	bnip2	0.945406824240975	0.307258575172268	chr25	34246447	25
LL0000039611	487.13640865959	-0.224951800288724	0.22037304892116	-1.0207772746712	0.307359973553848	0.945406824240975	znf511	0.945406824240975	0.307359973553848	chr13	24665333	13
LL0000029487	421.21437405922	0.228259123164351	0.223641067394733	1.02064940855191	0.307420571715571	0.945406824240975	st8sia6	0.945406824240975	0.307420571715571	chr3	16265370	3
LL0000013575	1578.88382290003	-0.154875501789754	0.151760222186313	-1.02052764260991	0.307478286240396	0.945406824240975	ldb2a	0.945406824240975	0.307478286240396	chr14	46681436	14
LL0000028894	106.479816379438	-0.326235568831375	0.319685617315343	-1.02048872755377	0.307496732680298	0.945406824240975	slco1e1	0.945406824240975	0.307496732680298	chr4	77349261	4
LL0000008844	33.1958800914736	0.465829764127588	0.456488136882929	1.02046411831958	0.30750839828016	0.945406824240975	desi1b	0.945406824240975	0.30750839828016	chr12	18895656	12
LL0000007733	44.1544473081811	0.512324026199263	0.502205586308621	1.02014800346013	0.307658273344917	0.945406824240975	cthl	0.945406824240975	0.307658273344917	chr6	37389682	6
LL0000028054	81.5018010665601	0.282182593300741	0.276626690539622	1.02008447829196	0.307688397467076	0.945406824240975	si:dkey-97a13.6	0.945406824240975	0.307688397467076	chr2	41948579	2
LL0000021619	804.860478556784	-0.18166089358925	0.178086080748289	-1.02007351066372	0.30769359859815	0.945406824240975	pex3	0.945406824240975	0.30769359859815	chr20	37760492	20
LL0000015364	88.6114030492989	0.321121928965409	0.314846992586046	1.01993011376041	0.307761606447633	0.945406824240975	LOC101886687	0.945406824240975	0.307761606447633	chr7	71398058	7
LL0000008129	15.2714503415152	-0.659817094715426	0.646928815362809	-1.01992225272171	0.307765334935244	0.945406824240975	CU638702.1	0.945406824240975	0.307765334935244	NA	NA	NA
LL0000031133	4776.21311132747	0.173840571188828	0.170450418597845	1.01988937674	0.307780928324581	0.945406824240975	triob	0.945406824240975	0.307780928324581	chr16	8750079	16
LL0000006445	25.1957469796036	0.470282653210986	0.461154590373808	1.01979393250706	0.307826201390113	0.945406824240975	CR385053.3	0.945406824240975	0.307826201390113	NA	NA	NA
LL0000020304	983.686160595475	-0.237122830474967	0.232556337017573	-1.01963607406256	0.30790108971587	0.945406824240975	nid1a	0.945406824240975	0.30790108971587	chr13	50067217	13
LL0000026779	23.6136116217644	0.600679722508889	0.58919532135093	1.01949167065962	0.307969605503478	0.945406824240975	si:dkey-151j17.4	0.945406824240975	0.307969605503478	chr18	50650151	18
LL0000004754	2656.57363837334	-0.204198282716464	0.200298167437765	-1.01947154748638	0.307979154244543	0.945406824240975	cacna2d2b	0.945406824240975	0.307979154244543	chr22	9462047	22
LL0000013631	784.28954851309	0.23313730477209	0.228697187410152	1.01941483151682	0.308006067858679	0.945406824240975	lgi2a	0.945406824240975	0.308006067858679	chr7	71423570	7
LL0000036599	18.5771734244213	0.983793071270341	0.965197349887758	1.01926623750547	0.308076588039084	0.945406824240975	XLOC_033951	0.945406824240975	0.308076588039084	NA	NA	NA
LL0000008429	667.939266289394	-0.208424580977953	0.204514266217026	-1.01912000973457	0.308145995669961	0.945406824240975	cuedc2	0.945406824240975	0.308145995669961	chr13	29925401	13
LL0000019956	129.226157361245	-0.28355570627174	0.278240262871265	-1.01910378945744	0.308153695330558	0.945406824240975	nadka	0.945406824240975	0.308153695330558	chr8	53051728	8
LL0000029490	72.6406478844771	-0.363480813246431	0.356690188650941	-1.01903787884151	0.308184983982841	0.945406824240975	stab2	0.945406824240975	0.308184983982841	chr4	10721541	4
LL0000021770	561.209109825251	-0.176047136469599	0.172764018722123	-1.01900348100119	0.308201313933004	0.945406824240975	pigf	0.945406824240975	0.308201313933004	chr12	25097805	12
LL0000018836	947.98240773648	-0.139461818758525	0.136876071285994	-1.01889115787907	0.30825464193527	0.945406824240975	med23	0.945406824240975	0.30825464193527	chr20	2499621	20
LL0000001933	751.126414183236	-0.193132104132499	0.189557078440857	-1.01885989022962	0.308269488061628	0.945406824240975	blzf1	0.945406824240975	0.308269488061628	chr1	494296	1
LL0000022270	129.648709340911	0.278756355167811	0.273597007952861	1.0188574694349	0.308270637493763	0.945406824240975	polr1d	0.945406824240975	0.308270637493763	chr14	9077313	14
LL0000023834	1344.50381409725	-0.147269872377656	0.144555278850443	-1.01877893044654	0.308307930602364	0.945406824240975	rnf8	0.945406824240975	0.308307930602364	chr20	51363685	20
LL0000004531	182.390755257715	-0.321300528549638	0.315391448173074	-1.0187357026032	0.308328457995028	0.945406824240975	CABZ01081752.3	0.945406824240975	0.308328457995028	NA	NA	NA
LL0000005378	1134.42530970356	0.237426423103356	0.233095176962435	1.01858144899162	0.308401715014822	0.945406824240975	cdkn1a	0.945406824240975	0.308401715014822	chr22	602384	22
LL0000001690	958.118032282095	-0.225467667892587	0.221374032206283	-1.01849194164964	0.308444228477845	0.945406824240975	aurkb	0.945406824240975	0.308444228477845	chr14	241460	14
LL0000001220	59.5879670795019	0.57161093271416	0.561235344154936	1.01848705479311	0.30844654970845	0.945406824240975	aqp8b	0.945406824240975	0.30844654970845	chr3	18572278	3
LL0000027087	168.915188959696	0.309965378687294	0.304364133521264	1.01840310519254	0.30848642712181	0.945406824240975	si:dkey-208m12.2	0.945406824240975	0.30848642712181	chr22	27186578	22
LL0000011069	186.499311033096	-0.205955086546963	0.202278854358813	-1.01817408052761	0.30859523486742	0.945406824240975	gabrb2l	0.945406824240975	0.30859523486742	chr21	42225704	21
LL0000030671	291.387692571709	0.217288311491765	0.213434425967343	1.01805653191586	0.308651091106131	0.945406824240975	tmod2	0.945406824240975	0.308651091106131	chr18	39327009	18
LL0000015337	14.3691083493585	-0.773745342635825	0.760110070530185	-1.01793854947367	0.308707160212338	0.945406824240975	LOC101886547	0.945406824240975	0.308707160212338	chr6	278406	6
LL0000004785	1757.63106239521	0.156665505045373	0.153909742787678	1.01790505401271	0.308723079575642	0.945406824240975	cad	0.945406824240975	0.308723079575642	chr20	38788318	20
LL0000018728	76.5940882246651	0.378731334718201	0.372079886661156	1.01787639777235	0.308736699436919	0.945406824240975	mblac1	0.945406824240975	0.308736699436919	chr7	26460047	7
LL0000022511	728.558202853272	0.217652351714486	0.213832230115886	1.0178650411892	0.308742097152562	0.945406824240975	prcc	0.945406824240975	0.308742097152562	chr19	7507328	19
LL0000023269	837.280484443356	0.186258851662879	0.183010882386517	1.017747410613	0.308798009927945	0.945406824240975	rbl2	0.945406824240975	0.308798009927945	chr25	36014557	25
LL0000013929	13.275679973575	-0.838236865873524	0.823644187450915	-1.01771721168551	0.308812365318629	0.945406824240975	LOC100004033	0.945406824240975	0.308812365318629	chr16	50863581	16
LL0000006309	128.869213637497	0.284695604828916	0.279777018752646	1.01758037918268	0.30887741567496	0.945406824240975	CR356236.1	0.945406824240975	0.30887741567496	NA	NA	NA
LL0000007740	15050.308762189	-0.158973277936369	0.156230117656982	-1.01755846004936	0.308887836902218	0.945406824240975	ctnnb1	0.945406824240975	0.308887836902218	chr16	6182499	16
LL0000031384	1356.87327686374	-0.150208216319824	0.147617620214938	-1.01754936911402	0.308892159162431	0.945406824240975	twf1a	0.945406824240975	0.308892159162431	chr25	753330	25
LL0000023887	509.475666145864	0.256576746105137	0.252162183542729	1.01750683825935	0.30891238087145	0.945406824240975	rpgra	0.945406824240975	0.30891238087145	chr9	30275134	9
LL0000001575	15345.1972922622	-0.160849092400396	0.158108249094903	-1.01733523279894	0.308993981247692	0.945406824240975	atp1a1a.1	0.945406824240975	0.308993981247692	chr1	1712168	1
LL0000009085	71.9083430918876	-0.339844653198669	0.334105156263527	-1.01717871402923	0.309068420151769	0.945406824240975	dnajc5gb	0.945406824240975	0.309068420151769	chr17	6490088	17
LL0000013937	17.6447802028961	-0.613463958332955	0.603225742113622	-1.01697244581019	0.309166537543427	0.945406824240975	LOC100004978	0.945406824240975	0.309166537543427	chr1	14518956	1
LL0000038055	25.2681515955175	0.622718864530077	0.612352862191868	1.01692815201533	0.309187609841457	0.945406824240975	XLOC_043765	0.945406824240975	0.309187609841457	NA	NA	NA
LL0000004061	52.7333831618366	-0.37242571619083	0.366233345817486	-1.01690826475542	0.309197071300913	0.945406824240975	CABZ01031868.1	0.945406824240975	0.309197071300913	NA	NA	NA
LL0000011217	436.339717713443	-0.242224385308986	0.238253632960602	-1.01666607261783	0.309312310728415	0.945406824240975	gcm2	0.945406824240975	0.309312310728415	chr24	8827593	24
LL0000011001	2778.75619048214	-0.154258816134121	0.151732982680927	-1.01664656825804	0.309321592492557	0.945406824240975	fut8a	0.945406824240975	0.309321592492557	chr17	33719338	17
LL0000005448	697.125499601921	0.179297262905856	0.176378203770861	1.01654999922092	0.309367550623046	0.945406824240975	cep131	0.945406824240975	0.309367550623046	chr12	35836609	12
LL0000029698	127.025113590656	0.274670268374051	0.270200041865431	1.01654413699479	0.309370340657912	0.945406824240975	susd5	0.945406824240975	0.309370340657912	chr19	42629475	19
LL0000017054	388.905607805953	-0.231628739995904	0.227869928346334	-1.01649542647794	0.309393524309856	0.945406824240975	LOC110437880	0.945406824240975	0.309393524309856	chr9	73	9
LL0000031234	36.5450560988597	-0.504132542587034	0.495994370158085	-1.01640779193997	0.309435236645328	0.945406824240975	tspan1	0.945406824240975	0.309435236645328	chr6	33105453	6
LL0000005854	135.65782908736	-0.289048977229887	0.284384802285184	-1.01640092897801	0.309438503438612	0.945406824240975	cmc4	0.945406824240975	0.309438503438612	chr21	44557005	21
LL0000029312	2318.96185101854	-0.158516194610624	0.155969603579571	-1.01632748287235	0.309473465462081	0.945406824240975	sppl2	0.945406824240975	0.309473465462081	chr2	37480653	2
LL0000019419	200.26265305633	-0.265156642625527	0.260905032849351	-1.01629562193471	0.309488632807599	0.945406824240975	mmrn2a	0.945406824240975	0.309488632807599	chr13	22618977	13
LL0000012076	27.9164686758455	-0.537384554545757	0.528852590504595	-1.01613297201215	0.309566069681608	0.945406824240975	heyl	0.945406824240975	0.309566069681608	chr19	32553873	19
LL0000017185	17.3261949982747	-0.582369012277449	0.573152699973028	-1.01608002946659	0.30959127814322	0.945406824240975	LOC110438109	0.945406824240975	0.30959127814322	chr18	45180969	18
LL0000001024	68.627172720255	0.356615737813085	0.351000624027282	1.01599744673208	0.309630602414658	0.945406824240975	ankrd1a	0.945406824240975	0.309630602414658	chr17	23462569	17
LL0000011649	1531.58694372522	-0.151849746189117	0.149459647193199	-1.01599160068155	0.309633386313822	0.945406824240975	gpr75	0.945406824240975	0.309633386313822	chr13	35745560	13
LL0000009511	10919.6555581194	0.127597615967639	0.125601194199527	1.0158949266433	0.30967942505212	0.945406824240975	eif3s10	0.945406824240975	0.30967942505212	chr13	19284002	13
LL0000005494	705.896043332951	0.194193918213147	0.19115764643223	1.01588360098372	0.309684818927168	0.945406824240975	cetn3	0.945406824240975	0.309684818927168	chr10	43708909	10
LL0000038224	1335.67522127674	-0.172456224812406	0.169787660841813	-1.015717066584	0.309764138536731	0.945406824240975	xpr1b	0.945406824240975	0.309764138536731	chr2	6999368	2
LL0000038650	20451.9210799805	-0.183804904791909	0.180973919118219	-1.01564305888652	0.309799392387337	0.945406824240975	zgc:123105	0.945406824240975	0.309799392387337	chr21	32457446	21
LL0000032940	212.965947200623	-0.680023486637807	0.669602989492688	-1.01556220224317	0.309837911788749	0.945406824240975	XLOC_006330	0.945406824240975	0.309837911788749	NA	NA	NA
LL0000006068	314.249140945575	-0.222468930065908	0.219063502814172	-1.01554538847407	0.309845922119337	0.945406824240975	copz2	0.945406824240975	0.309845922119337	chr3	24094548	3
LL0000009828	5001.51601833898	-0.169458172577527	0.166867136214312	-1.01552754138411	0.309854424889048	0.945406824240975	etfb	0.945406824240975	0.309854424889048	chr16	50214829	16
LL0000039281	909.997631273352	-0.201491395695863	0.198420576610548	-1.01547631368567	0.309878831814841	0.945406824240975	zgc:92360	0.945406824240975	0.309878831814841	chr6	584704	6
LL0000039573	281.804820268051	-0.186727363718141	0.183935978543619	-1.01517585192752	0.310022009384439	0.945693757802329	znf277	0.945693757802329	0.310022009384439	chr25	21716262	25
LL0000029751	485.252774187208	0.197244611159188	0.194310323413223	1.01510103886619	0.310057666477903	0.945693757802329	syne3	0.945693757802329	0.310057666477903	chr17	15899094	17
LL0000025728	11.0294224988462	-0.884681285323462	0.871594128394025	-1.01501519629733	0.310098583746144	0.945693757802329	si:ch211-233m11.1	0.945693757802329	0.310098583746144	chr13	2830574	13
LL0000004957	1478.18869813414	0.133119949674774	0.131176066717341	1.01481888431387	0.310192170185485	0.945693757802329	cavin1b	0.945693757802329	0.310192170185485	chr24	7637260	24
LL0000005461	29.5597418302374	-0.52164646795781	0.514035988997694	-1.01480534266668	0.310198626487744	0.945693757802329	cep41	0.945693757802329	0.310198626487744	chr25	18436300	25
LL0000004915	314.792080105007	0.229691619360597	0.226349506684551	1.01476527483978	0.310217730296499	0.945693757802329	cars2	0.945693757802329	0.310217730296499	chr1	29183960	1
LL0000009509	7172.91896705338	-0.171343823652608	0.1688831323226	-1.01457037950544	0.310310664886758	0.945693757802329	eif3k	0.945693757802329	0.310310664886758	chr15	47845367	15
LL0000012835	764.039100351288	0.184361001531038	0.181731267484674	1.01447045454952	0.31035832058806	0.945693757802329	iqgap1	0.945693757802329	0.31035832058806	chr7	50644423	7
LL0000009253	2284.0404182252	-0.121860416707825	0.120124409925184	-1.01445174035587	0.310367246203151	0.945693757802329	dtnbp1a	0.945693757802329	0.310367246203151	chr16	25503920	16
LL0000023083	327.474943765527	-0.225691336737238	0.222513808096993	-1.01428014138727	0.310449097135356	0.945693757802329	rab5b	0.945693757802329	0.310449097135356	chr9	27750580	9
LL0000020647	702.829240196089	-0.165493918455132	0.163178560570198	-1.01418910595144	0.310492525880264	0.945693757802329	nsd2	0.945693757802329	0.310492525880264	NA	NA	NA
LL0000031446	152.891829733533	-0.300811744979575	0.296610240381927	-1.01416506925802	0.310503993330639	0.945693757802329	ubac1	0.945693757802329	0.310503993330639	chr5	51226542	5
LL0000033288	31.9374628093371	0.438354252232707	0.432242626207221	1.01413934132113	0.310516267950928	0.945693757802329	XLOC_009121	0.945693757802329	0.310516267950928	NA	NA	NA
LL0000040172	3407.83277270089	-0.169722379768491	0.167366206218908	-1.01407795278876	0.31054555728784	0.945693757802329	si:ch211-262e15.1	0.945693757802329	0.31054555728784	chr3	11779688	3
LL0000023814	268.054991966941	0.235158194455421	0.231922506720753	1.01395159003936	0.310605852482091	0.945693757802329	rnf220b	0.945693757802329	0.310605852482091	chr8	18244509	8
LL0000023211	3084.73413490165	-0.15095579117173	0.148884096391032	-1.01391481582598	0.310623401101023	0.945693757802329	rasa3	0.945693757802329	0.310623401101023	chr1	357226	1
LL0000018518	60.2712164884743	-0.394408021641154	0.389028047030599	-1.0138292718266	0.310664225145898	0.945694264741996	mad2l1bp	0.945694264741996	0.310664225145898	chr13	33695677	13
LL0000005620	1260.69355335592	0.150044795717177	0.148044949959833	1.01350836862647	0.310817400891974	0.946036737077639	chordc1b	0.946036737077639	0.310817400891974	chr10	25205307	10
LL0000019816	254.814642851308	-0.223754517674512	0.220811216783782	-1.01332948993081	0.310902806142673	0.946071091402582	myd88	0.946071091402582	0.310902806142673	chr24	20188913	24
LL0000002007	2453.9703099123	-0.140509687421804	0.138685594169219	-1.01315272334889	0.310987218178273	0.946071091402582	brdt	0.946071091402582	0.310987218178273	chr6	24364677	6
LL0000010437	203.744138842905	-0.257587611630887	0.254245629792382	-1.01314469728048	0.310991051256859	0.946071091402582	fndc4a	0.946071091402582	0.310991051256859	chr20	19213134	20
LL0000018453	711.947294862822	0.164138440118892	0.162014747902582	1.01310801790456	0.311008568938884	0.946071091402582	ltv1	0.946071091402582	0.311008568938884	chr1	53865477	1
LL0000004155	231.158862718776	-0.333952452452024	0.329659760425118	-1.01302158328748	0.311049851772327	0.946071091402582	CABZ01048392.1	0.946071091402582	0.311049851772327	NA	NA	NA
LL0000040303	7276.04530475522	0.175895301427481	0.173654618627893	1.01290309936639	0.311106447842956	0.946071091402582	zgc:56493	0.946071091402582	0.311106447842956	chr1	40263695	1
LL0000002023	398.25910797768	-0.198674725186955	0.196146681323681	-1.01288853752821	0.31111340404722	0.946071091402582	brms1lb	0.946071091402582	0.31111340404722	chr20	16834799	20
LL0000011242	8799.81564501327	-0.153097193901454	0.151166247368749	-1.0127736618876	0.311168283849813	0.946114285274073	gdi2	0.946114285274073	0.311168283849813	chr4	11464264	4
LL0000022575	48.8603507191581	0.413647979589127	0.408635686383346	1.01226592138867	0.311410924361349	0.946550034005699	prkag2b	0.946550034005699	0.311410924361349	chr2	13056713	2
LL0000009549	1746.60361574021	0.17728571692636	0.175146488178802	1.01221394028394	0.311435772282434	0.946550034005699	elavl1a	0.946550034005699	0.311435772282434	NA	NA	NA
LL0000011136	381.331498104736	-0.21063790213183	0.208106369684133	-1.0121646081835	0.311459355140091	0.946550034005699	ganc	0.946550034005699	0.311459355140091	chr17	45259255	17
LL0000009393	785.711583688549	-0.146146114444428	0.144394821716196	-1.01212850092141	0.311476616704758	0.946550034005699	eef1a1b	0.946550034005699	0.311476616704758	chr1	31112435	1
LL0000020871	387.519973804665	-0.272611422388728	0.269389669000935	-1.01195945412362	0.311557440201764	0.946550034005699	olfml3b	0.946550034005699	0.311557440201764	chr11	24671686	11
LL0000013085	119.500489932484	-0.337925904135217	0.333947219320955	-1.01191411272222	0.311579120873794	0.946550034005699	kbtbd3	0.946550034005699	0.311579120873794	chr15	47833057	15
LL0000019378	60.8675921449069	-0.374672683994231	0.370299741164707	-1.01180919764019	0.311629291409846	0.946550034005699	mlphb	0.946550034005699	0.311629291409846	chr9	24008972	9
LL0000001698	32.9358307836655	-0.436439473905208	0.431444701671895	-1.01157685379831	0.31174041751176	0.946550034005699	avpr1aa	0.946550034005699	0.31174041751176	chr25	1550219	25
LL0000012310	83.1353426031469	1.17623665153688	1.16295007861107	1.01142488673433	0.311813114899742	0.946550034005699	hpxa	0.946550034005699	0.311813114899742	NA	NA	NA
LL0000001679	1365.71457393127	-0.166442150400916	0.1646001418772	-1.01119080763059	0.311925114575346	0.946550034005699	atxn2l	0.946550034005699	0.311925114575346	chr3	15394400	3
LL0000017646	15.1859959888316	-0.646562668270755	0.639416658470091	-1.0111758267571	0.311932283366798	0.946550034005699	LOC110439424	0.946550034005699	0.311932283366798	chr4	32863376	4
LL0000030353	397.745050743385	-0.204650562594148	0.202401582274958	-1.01111147597717	0.311963078355108	0.946550034005699	tlcd1	0.946550034005699	0.311963078355108	chr21	26080214	21
LL0000016088	22.5854773815855	-0.545457233826026	0.539464215332212	-1.01110920488048	0.311964165222302	0.946550034005699	LOC103911188	0.946550034005699	0.311964165222302	chr6	14958346	6
LL0000011746	2916.43754569611	0.1531353879062	0.15145371692652	1.0111035305954	0.311966880746973	0.946550034005699	grip1	0.946550034005699	0.311966880746973	chr4	13033610	4
LL0000028408	518.101149907399	-0.176147383752182	0.174257346380665	-1.01084624212852	0.312090026844051	0.946550034005699	sigmar1	0.946550034005699	0.312090026844051	chr10	14488624	10
LL0000034851	190.878119396355	-0.337720942354724	0.334161801672647	-1.01065095012136	0.312183520931289	0.946550034005699	XLOC_020460	0.946550034005699	0.312183520931289	NA	NA	NA
LL0000007049	24.5715268127629	0.547881986453073	0.542251761164461	1.01038304656959	0.312311807089504	0.946550034005699	CR848049.1	0.946550034005699	0.312311807089504	NA	NA	NA
LL0000039753	553.527374847014	0.192051707426569	0.190104928835119	1.01024054769847	0.312380057111843	0.946550034005699	LOC101886030	0.946550034005699	0.312380057111843	chr4	75314376	4
LL0000028723	328.657292159981	-0.240471727324355	0.238080040502882	-1.01004572586774	0.312473383184759	0.946550034005699	slc35f6	0.946550034005699	0.312473383184759	chr20	25904233	20
LL0000004413	113.52110732122	0.333139440707649	0.329843925310846	1.00999113563694	0.312499536997322	0.946550034005699	CABZ01073424.1	0.946550034005699	0.312499536997322	NA	NA	NA
LL0000019466	539.852140261389	-0.178666643405001	0.176912556233172	-1.00991499534673	0.312536017706772	0.946550034005699	mov10a	0.946550034005699	0.312536017706772	chr6	48348403	6
LL0000014165	72.3105195222233	0.37802069057525	0.374331875538642	1.00985439733472	0.312565053728416	0.946550034005699	LOC100333048	0.946550034005699	0.312565053728416	chrUn_KN150455v1	414	chrUn_KN150455v1
LL0000001918	130.597594637085	-0.406895360795131	0.402980667992974	-1.0097143439204	0.312632168240125	0.946550034005699	bivm	0.946550034005699	0.312632168240125	NA	NA	NA
LL0000001942	307.676250150525	-0.283600479788242	0.280874284094951	-1.00970610642436	0.312636115997629	0.946550034005699	bmp16	0.946550034005699	0.312636115997629	chr18	48794013	18
LL0000009659	24.5638192425305	0.569678542932564	0.564221777947543	1.00967131223625	0.312652791210657	0.946550034005699	enpp4	0.946550034005699	0.312652791210657	chr17	5599013	17
LL0000027314	43.441548237596	0.361715728406449	0.358488687900897	1.00900179172862	0.312973774898785	0.946550034005699	si:dkey-240h12.3	0.946550034005699	0.312973774898785	NA	NA	NA
LL0000020886	503.287834968086	-0.260068928247981	0.257750232942639	-1.00899589994108	0.312976600521446	0.946550034005699	onecutl	0.946550034005699	0.312976600521446	chr16	29519967	16
LL0000020614	325.930017827361	0.207865530212706	0.206023785225361	1.00893947747504	0.313003660833703	0.946550034005699	nrde2	0.946550034005699	0.313003660833703	chr17	26722840	17
LL0000001216	197.825011051181	0.237236048226887	0.235139628584524	1.00891563729595	0.313015095087783	0.946550034005699	aqp4	0.946550034005699	0.313015095087783	chr20	18163367	20
LL0000019670	79412.3981543415	0.157758104003148	0.156367123787735	1.00889560530193	0.313024703068397	0.946550034005699	mt-cyb	0.946550034005699	0.313024703068397	NA	NA	NA
LL0000024622	57.7884106138892	0.331934902540088	0.329018600261221	1.00886363955276	0.313040035259203	0.946550034005699	sh2d5	0.946550034005699	0.313040035259203	chr11	37638967	11
LL0000010135	65.0089006956519	-0.405199093687949	0.401641058502583	-1.00885874367185	0.313042383584454	0.946550034005699	fancm	0.946550034005699	0.313042383584454	chr17	648898	17
LL0000001003	160.796805892734	-0.31111163561938	0.308403692700876	-1.00878051392572	0.313079908310846	0.946550034005699	ankfy1	0.946550034005699	0.313079908310846	chr5	30996256	5
LL0000020547	1881.72536724646	-0.661763676583175	0.656271993614842	-1.00836799836312	0.313277830024115	0.946550034005699	npsn	0.946550034005699	0.313277830024115	chr7	38653480	7
LL0000022727	514.007282216907	-0.164137698404288	0.16278525791396	-1.00830812634792	0.313306562987893	0.946550034005699	psen2	0.946550034005699	0.313306562987893	chr1	51048974	1
LL0000024474	1564.73042940832	0.181500320542396	0.180039736858554	1.0081125628671	0.31340042724213	0.946550034005699	sept5b	0.946550034005699	0.31340042724213	chr10	43935146	10
LL0000005822	987.687992637976	-0.210747735767203	0.20907589014158	-1.00799635780333	0.31345621074462	0.946550034005699	clockb	0.946550034005699	0.31345621074462	chr1	19432968	1
LL0000022453	189.214087961337	0.244458169071601	0.242571144324782	1.00777926307794	0.313560443195437	0.946550034005699	ppp1r9ala	0.946550034005699	0.313560443195437	NA	NA	NA
LL0000004697	33.2357617805523	0.441981278391802	0.438608579165229	1.00768954230898	0.313603526976395	0.946550034005699	CABZ01112387.1	0.946550034005699	0.313603526976395	NA	NA	NA
LL0000025779	92.778716137776	-0.319636762944772	0.317219392235375	-1.00762050104302	0.313636683142622	0.946550034005699	si:ch211-241b2.4	0.946550034005699	0.313636683142622	chr21	2368515	21
LL0000018679	612.772924346137	0.26666667460009	0.264684077920436	1.00749042668237	0.313699155922062	0.946550034005699	mark1	0.946550034005699	0.313699155922062	chr22	38337214	22
LL0000032991	93.2996418322941	-0.339952942661555	0.337445381161735	-1.0074310144391	0.313727693462147	0.946550034005699	XLOC_006824	0.946550034005699	0.313727693462147	NA	NA	NA
LL0000023120	278.717108545332	-0.255830537441222	0.253952736751594	-1.00739429199956	0.313745333241114	0.946550034005699	rad1	0.946550034005699	0.313745333241114	chr15	23780498	15
LL0000040140	113.786298173286	-0.296810917761083	0.294634806969664	-1.00738578993365	0.313749417337424	0.946550034005699	si:busm1-105l16.2	0.946550034005699	0.313749417337424	chr1	46501028	1
LL0000032782	43.6717815609712	-0.449102667145178	0.445818011110783	-1.00736770599781	0.313758104346606	0.946550034005699	XLOC_004950	0.946550034005699	0.313758104346606	NA	NA	NA
LL0000013470	2485.15364173275	-0.192302818870931	0.19090471745987	-1.00732355611566	0.313779313360924	0.946550034005699	krt94	0.946550034005699	0.313779313360924	chr11	11468579	11
LL0000008820	259.981081100637	0.226377289599671	0.224748475456285	1.00724727560478	0.313815959723322	0.946550034005699	dennd1b	0.946550034005699	0.313815959723322	chr22	23274469	22
LL0000030259	339.511384539543	0.246449683721075	0.244678795295874	1.0072376048078	0.313820605928077	0.946550034005699	thbs1a	0.946550034005699	0.313820605928077	chrUn_KN150104v1	939	chrUn_KN150104v1
LL0000001429	11.3008952261791	0.801340118370407	0.795621952946448	1.0071870382696	0.313844900680424	0.946550034005699	artna	0.946550034005699	0.313844900680424	NA	NA	NA
LL0000012858	2571.25075066409	-0.127049857696423	0.126145008259942	-1.00717308951787	0.313851602592226	0.946550034005699	irf2bp2b	0.946550034005699	0.313851602592226	chr11	44723018	11
LL0000009658	259.050314425246	-0.217253209101383	0.215706771301898	-1.00716916668935	0.313853487397968	0.946550034005699	enpp2	0.946550034005699	0.313853487397968	chr16	9609711	16
LL0000008695	413.056801603501	-0.193394294750383	0.192023342073739	-1.00713951055033	0.313867736556724	0.946550034005699	dbr1	0.946550034005699	0.313867736556724	chr9	27860335	9
LL0000010287	1893.7600502765	0.162465781453936	0.161321153514756	1.00709533693655	0.313888961849632	0.946550034005699	fgf14	0.946550034005699	0.313888961849632	chr9	31835220	9
LL0000033929	83.4819320306354	-0.377390340627599	0.374816800289821	-1.00686612856144	0.313999110968528	0.946550034005699	XLOC_014032	0.946550034005699	0.313999110968528	NA	NA	NA
LL0000009975	358.200861561406	-0.2641682355835	0.262431948609779	-1.00661614175758	0.314119274421336	0.946550034005699	fam122b	0.946550034005699	0.314119274421336	chr14	31529493	14
LL0000014268	542.034233173585	-0.17118143886204	0.170064516851378	-1.00656763698472	0.31414259315912	0.946550034005699	LOC100535210	0.946550034005699	0.31414259315912	chrUn_KN149968v1	77007	chrUn_KN149968v1
LL0000014434	47.9180867973589	-0.353009170778265	0.350757322555239	-1.0064199606914	0.314213595754771	0.946550034005699	LOC100538118	0.946550034005699	0.314213595754771	chr4	8710402	4
LL0000011437	131.467194614258	-0.253951916074686	0.252350879279725	-1.00634448669064	0.314249887644524	0.946550034005699	gna14	0.946550034005699	0.314249887644524	chr5	55543581	5
LL0000001908	394.829362198158	0.187055283044553	0.185887443048452	1.00628251148625	0.31427969066045	0.946550034005699	bin1b	0.946550034005699	0.31427969066045	chr6	6999488	6
LL0000021160	312.588844248315	-0.253953576322593	0.252368537641742	-1.00628065089121	0.314280585423529	0.946550034005699	oxt	0.946550034005699	0.314280585423529	chr5	72087618	5
LL0000015145	18.6190323808449	-0.523266024234156	0.520023754312597	-1.00623484964806	0.314302611841527	0.946550034005699	LOC101885593	0.946550034005699	0.314302611841527	chr13	243338	13
LL0000029541	380.19735399134	-0.219497833697746	0.21816059467417	-1.00612960844543	0.314353227561118	0.946550034005699	stimate	0.946550034005699	0.314353227561118	NA	NA	NA
LL0000003913	171.600016551126	-0.239882459771401	0.23847794548863	-1.00588949338646	0.314468730879483	0.946550034005699	c2cd4a	0.946550034005699	0.314468730879483	chr25	32886138	25
LL0000013248	998.635006937265	-0.263894018969085	0.262385377710289	-1.00574971544512	0.314535981560097	0.946550034005699	kdm5a	0.946550034005699	0.314535981560097	chrUn_KN150487v1	562	chrUn_KN150487v1
LL0000011382	725.792586864819	-0.186340993769349	0.185276333223767	-1.00574633860168	0.314537606361316	0.946550034005699	glmnb	0.946550034005699	0.314537606361316	chr6	28970240	6
LL0000031183	1703.60134231672	-0.155566628038186	0.154679688042458	-1.00573404308577	0.314543522515564	0.946550034005699	trpc4apa	0.946550034005699	0.314543522515564	chr11	25157374	11
LL0000011504	1977.28609247953	-0.180005491415662	0.178995530443609	-1.00564238095527	0.314587629298548	0.946550034005699	golga5	0.946550034005699	0.314587629298548	chr13	33211381	13
LL0000034293	88.3063811780081	0.320549018918451	0.318766909350683	1.00559063540001	0.314612530471436	0.946550034005699	XLOC_016325	0.946550034005699	0.314612530471436	NA	NA	NA
LL0000001392	2842.29793104481	0.188948741931056	0.187910191970088	1.00552684210515	0.314643231082149	0.946550034005699	arnt2	0.946550034005699	0.314643231082149	chr7	10700812	7
LL0000028839	7046.33207529559	0.174558667878684	0.173600045012523	1.00552201968664	0.314645551957743	0.946550034005699	slc6a1b	0.946550034005699	0.314645551957743	chr11	998788	11
LL0000018496	1144.86935787086	0.140283442125386	0.139544190366039	1.00529761760348	0.314753561940145	0.946550034005699	lztfl1	0.946550034005699	0.314753561940145	chr24	12133858	24
LL0000023881	575.25958935521	-0.159749624106225	0.158913356773049	-1.00526241060008	0.314770510107665	0.946550034005699	rpe	0.946550034005699	0.314770510107665	chr9	24025508	9
LL0000012472	348.142847366811	-0.209295483969174	0.208209318381442	-1.00521670017546	0.31479251537276	0.946550034005699	ids	0.946550034005699	0.31479251537276	chr14	20869634	14
LL0000009477	588.177297293863	0.19796090499834	0.196935496285143	1.00520682524248	0.314797269355925	0.946550034005699	eif1axa	0.946550034005699	0.314797269355925	chr5	24002597	5
LL0000029547	420.436435835186	0.219160565692476	0.218029663070233	1.00518692092772	0.314806851820302	0.946550034005699	stk17a	0.946550034005699	0.314806851820302	chr24	744712	24
LL0000030864	1612.17477767883	0.145707278679023	0.144965341792268	1.00511802943781	0.314840019488598	0.946550034005699	tpd52l2a	0.946550034005699	0.314840019488598	chr8	23194222	8
LL0000029026	2220.93598781152	-0.135101687075235	0.134414349775401	-1.00511357084257	0.314842166149378	0.946550034005699	smyd2a	0.946550034005699	0.314842166149378	chr17	32745821	17
LL0000019608	972.299036468006	0.214700214395731	0.213616718463467	1.00507214950242	0.314862109564686	0.946550034005699	mrtfba	0.946550034005699	0.314862109564686	NA	NA	NA
LL0000008708	52.8410183026112	-0.335853216813701	0.334178108811048	-1.0050126203916	0.314890772905995	0.946550034005699	dcakd	0.946550034005699	0.314890772905995	chr24	36798659	24
LL0000025231	26.8459856496539	0.431243673943321	0.429123854964781	1.00493987680716	0.314925801361057	0.946550034005699	si:ch211-161f7.2	0.946550034005699	0.314925801361057	chr11	30090831	11
LL0000013650	72.6643943932827	-0.362195931219675	0.360425431793051	-1.00491224888825	0.314939105793786	0.946550034005699	lhx1b	0.946550034005699	0.314939105793786	chr5	56268843	5
LL0000039010	12.9213720746916	0.937587429411366	0.933014282648217	1.0049014756239	0.314944293840594	0.946550034005699	zgc:173693	0.946550034005699	0.314944293840594	chr22	2316042	22
LL0000013008	3115.90981350336	-0.118638224645891	0.1180627539436	-1.00487427815351	0.31495739149018	0.946550034005699	jak1	0.946550034005699	0.31495739149018	chr6	31368070	6
LL0000013345	739.432061678039	-0.162498331420091	0.161711780405402	-1.00486390671549	0.31496238622032	0.946550034005699	kiz	0.946550034005699	0.31496238622032	chr17	41992111	17
LL0000022000	316.334443814635	-0.256055210981319	0.254816406998241	-1.00486155502179	0.314963518768234	0.946550034005699	pitpnc1b	0.946550034005699	0.314963518768234	NA	NA	NA
LL0000025090	2412.2210290364	-0.146684756867453	0.146007836046993	-1.00463619514395	0.315072061840965	0.946550034005699	si:ch211-13c6.2	0.946550034005699	0.315072061840965	chr19	42047394	19
LL0000008731	11.4612755447182	0.787394717730944	0.783782808504677	1.00460830371255	0.315085497270847	0.946550034005699	dcstamp	0.946550034005699	0.315085497270847	chr16	44329677	16
LL0000009974	4076.084483292	0.136708387809776	0.136099387034407	1.00447467684197	0.315149871167052	0.946550034005699	fam120c	0.946550034005699	0.315149871167052	chr23	18386988	23
LL0000000453	98.2160445952053	0.37047089975185	0.36883672329144	1.00443062297546	0.315171095731436	0.946550034005699	AGBL1	0.946550034005699	0.315171095731436	NA	NA	NA
LL0000009465	173.72154104498	-0.302440576256345	0.301128223677842	-1.00435811881887	0.315206029310372	0.946550034005699	ehd1b	0.946550034005699	0.315206029310372	chr10	27068392	10
LL0000012800	1448.46796671321	-0.144105413355151	0.143483027539892	-1.00433769642257	0.315215869583267	0.946550034005699	ints13	0.946550034005699	0.315215869583267	NA	NA	NA
LL0000029333	71.4699014098479	-0.305471132749486	0.304152274212117	-1.00433617845136	0.315216601006523	0.946550034005699	spsb4a	0.946550034005699	0.315216601006523	chr2	39584070	2
LL0000028991	1146.69275634263	-0.178762633267827	0.178003504014218	-1.00426468713531	0.31525104983382	0.946550034005699	smim29	0.946550034005699	0.31525104983382	chr23	3721172	23
LL0000009462	425.05758533478	0.195661049724587	0.194838893852201	1.00421967019075	0.315272742981496	0.946550034005699	ehbp1l1a	0.946550034005699	0.315272742981496	chr7	17992639	7
LL0000011553	260.621784195893	-0.296790453011268	0.295548732817158	-1.0042014059146	0.315281544605706	0.946550034005699	gpc5b	0.946550034005699	0.315281544605706	chr22	15438865	22
LL0000001076	105.789924756039	0.295159613407383	0.293952854630421	1.00410528000648	0.315327870707427	0.946550034005699	ano6	0.946550034005699	0.315327870707427	chr4	1879702	4
LL0000025141	910.053734571622	0.168784569817156	0.168104846320877	1.00404344973482	0.315357671025274	0.946550034005699	si:ch211-14c7.2	0.946550034005699	0.315357671025274	chr18	46210163	18
LL0000009424	488.207051779665	0.198450446210438	0.197674185587793	1.00392697013187	0.315413815690772	0.946550034005699	efhc1	0.946550034005699	0.315413815690772	chr20	48141997	20
LL0000023217	13.2668778290894	0.692369996458755	0.68977694025028	1.00375926775333	0.315494661924029	0.946550034005699	rasd3	0.946550034005699	0.315494661924029	NA	NA	NA
LL0000007236	325.148130537108	-0.301576065424926	0.300544841684846	-1.00343118096554	0.315652865890974	0.946550034005699	CR936442.1	0.946550034005699	0.315652865890974	NA	NA	NA
LL0000028031	96.6816251791151	-0.328642978445341	0.327558154534748	-1.00331185133258	0.315710419747011	0.946550034005699	si:dkey-93h22.7	0.946550034005699	0.315710419747011	chr11	45174520	11
LL0000035326	12.6056005633833	-0.695810936769286	0.693561620988729	-1.00324313761386	0.31574356417612	0.946550034005699	XLOC_024456	0.946550034005699	0.31574356417612	NA	NA	NA
LL0000009892	2163.12422777556	-0.194409845883369	0.19379101733407	-1.00319327777836	0.315767615764517	0.946550034005699	ext2	0.946550034005699	0.315767615764517	chr7	26844273	7
LL0000019010	586.721310796793	-0.165810449215121	0.165301647052701	-1.00307802233972	0.315823217752287	0.946550034005699	mical2b	0.946550034005699	0.315823217752287	chr25	16194444	25
LL0000019731	1211.92647506636	-0.137255524704953	0.136835356489214	-1.0030706114744	0.315826793151416	0.946550034005699	mtor	0.946550034005699	0.315826793151416	chr8	46077681	8
LL0000030605	936.825571348694	0.151166039967488	0.150703937657062	1.00306629221246	0.315828877007425	0.946550034005699	tmem30ab	0.946550034005699	0.315828877007425	chr20	16639847	20
LL0000015037	27.8476093792015	0.701907063478638	0.699815866389119	1.00298821045643	0.315866549615192	0.946550034005699	LOC101885027	0.946550034005699	0.315866549615192	chr13	31789522	13
LL0000020578	1083.12293560673	-0.202086198268585	0.201484557825355	-1.00298603748954	0.315867598062719	0.946550034005699	nr2c2	0.946550034005699	0.315867598062719	chr8	53120113	8
LL0000011444	2597.89077767025	-0.13790541972812	0.137500522780051	-1.00294469388103	0.315887546618006	0.946550034005699	gnai2b	0.946550034005699	0.315887546618006	chr6	53050165	6
LL0000019941	717.156386589041	-0.183584503356021	0.183062439730734	-1.00285183364788	0.315932355289328	0.946550034005699	naa50	0.946550034005699	0.315932355289328	chr24	21174849	24
LL0000004847	2545.47351707451	-0.152548666928219	0.152122792476321	-1.00279954400629	0.315957588910028	0.946550034005699	camk4	0.946550034005699	0.315957588910028	chr5	55763275	5
LL0000009066	205.509143619618	0.260251200394875	0.259573046946704	1.00261257266942	0.31604782723756	0.946550034005699	dnajc16l	0.946550034005699	0.31604782723756	chr11	3593126	11
LL0000021296	990.141989660366	-0.159793521877066	0.159403326452043	-1.00244784995212	0.316127341689783	0.946550034005699	parp16	0.946550034005699	0.316127341689783	chr25	31868315	25
LL0000007269	118.421119210497	-0.270315871831844	0.269661482508212	-1.00242670668997	0.316137548852275	0.946550034005699	cracr2b	0.946550034005699	0.316137548852275	chr25	3830844	25
LL0000022097	3735.82564211492	0.137262005292808	0.136956025429906	1.00223414677771	0.316230519408475	0.946550034005699	plecb	0.946550034005699	0.316230519408475	NA	NA	NA
LL0000004877	529.037280542388	0.250009921235125	0.249453788286354	1.00222940269856	0.316232810141189	0.946550034005699	capn15	0.946550034005699	0.316232810141189	chr24	39027289	24
LL0000003959	139.001243310442	-0.318582859434693	0.317880421283308	-1.00220975594706	0.316242296915124	0.946550034005699	cab39l1	0.946550034005699	0.316242296915124	chr14	31478998	14
LL0000018618	8910.73124700459	0.159770866093719	0.159423181315679	1.00218089223393	0.316256234597281	0.946550034005699	map4l	0.946550034005699	0.316256234597281	chr2	24177139	2
LL0000024249	3921.15986809217	0.147526240895849	0.147224087341167	1.00205233776713	0.316318315751801	0.946550034005699	scaf1	0.946550034005699	0.316318315751801	chr3	32477637	3
LL0000023860	159.316367916329	0.240108955886065	0.239679233463134	1.00179290636373	0.316443623976938	0.946550034005699	ror1	0.946550034005699	0.316443623976938	chr6	31772048	6
LL0000037878	443.676905501379	-0.229953779771893	0.229576041676676	-1.00164537245463	0.316514899008087	0.946550034005699	LOC108182214	0.946550034005699	0.316514899008087	chrUn_KN150078v1	9251	chrUn_KN150078v1
LL0000024276	1765.22213423501	-0.145090390015607	0.144861554319981	-1.00157968549144	0.316546636392171	0.946550034005699	scfd1	0.946550034005699	0.316546636392171	chr17	28771026	17
LL0000013499	524.138418706045	-0.202016536457863	0.201721903852263	-1.00146058806691	0.316604184957566	0.946550034005699	lactb	0.946550034005699	0.316604184957566	chr25	33256091	25
LL0000010073	148.692563235485	-0.27574924656524	0.275359294832291	-1.00141615605599	0.316625656520752	0.946550034005699	fam228a	0.946550034005699	0.316625656520752	chr20	25350412	20
LL0000031460	2971.90002665993	0.179368099719464	0.179151180432411	1.00121081695655	0.316724898098241	0.946550034005699	ubb	0.946550034005699	0.316724898098241	chr5	42067402	5
LL0000009758	2114.73496824882	0.181353631081225	0.181142425165612	1.00116596603706	0.316746577522923	0.946550034005699	erbin	0.946550034005699	0.316746577522923	NA	NA	NA
LL0000012286	759.822174329959	-0.172357182036744	0.172157857555568	-1.00115780066043	0.316750524495865	0.946550034005699	hoxd3a	0.946550034005699	0.316750524495865	chr9	1936824	9
LL0000009884	405.00296901773	-0.221026178274774	0.220788516313755	-1.00107642356127	0.316789862253336	0.946550034005699	exosc5	0.946550034005699	0.316789862253336	chr18	36060290	18
LL0000016561	46.5154846735035	-0.432975489451592	0.43251872958558	-1.00105604644324	0.316799713070873	0.946550034005699	LOC108182764	0.946550034005699	0.316799713070873	chr3	1599071	3
LL0000005741	143.274929511455	0.306591104070827	0.30627116029836	1.00104464217968	0.316805226269861	0.946550034005699	clcn1a	0.946550034005699	0.316805226269861	chr19	9611876	19
LL0000007750	2271.83801150164	-0.138599690703284	0.138457253263408	-1.00102874668188	0.316812910785341	0.946550034005699	ctr9	0.946550034005699	0.316812910785341	chr7	66655728	7
LL0000020441	57.237526014771	-0.411261060746143	0.410838670828661	-1.00102811625943	0.316813215559131	0.946550034005699	nnt2	0.946550034005699	0.316813215559131	chr18	5543652	18
LL0000001530	314.569842913539	-0.182820547527832	0.182637007461998	-1.00100494455305	0.316824417909183	0.946550034005699	atf7a	0.946550034005699	0.316824417909183	chr23	27446928	23
LL0000025569	838.365098459816	0.195468564756388	0.195286343392078	1.00093309834751	0.316859153573757	0.946550034005699	si:ch211-214c7.4	0.946550034005699	0.316859153573757	chr1	45707082	1
LL0000012227	4337.82312903596	0.205552163806425	0.20537854381733	1.00084536576152	0.316901573254045	0.946550034005699	hnrpkl	0.946550034005699	0.316901573254045	chr5	55603854	5
LL0000007290	2133.76071214916	-0.526616737281331	0.526190897752577	-1.00080928714383	0.316919018747503	0.946550034005699	creb5b	0.946550034005699	0.316919018747503	chr16	20529983	16
LL0000020618	821.75766446907	-0.209653355724795	0.209485966010369	-1.00079904977701	0.31692396904956	0.946550034005699	nrg2b	0.946550034005699	0.31692396904956	chr14	8274117	14
LL0000021790	359.307631126197	-0.234987863411443	0.234802559270326	-1.00078919131756	0.316928736178027	0.946550034005699	pih1d1	0.946550034005699	0.316928736178027	chr3	32172533	3
LL0000019124	12.1379441207661	0.674778261781934	0.674301010561954	1.00070777177033	0.31696810897981	0.946550034005699	mir153b	0.946550034005699	0.31696810897981	chr6	13980944	6
LL0000004735	2330.02816259945	0.282458364528822	0.282343675897824	1.00040620223078	0.317113969691976	0.946794731806752	cacna1ab	0.946794731806752	0.317113969691976	chr11	30816498	11
LL0000024194	1133.20630349886	0.181723666030623	0.18171135808576	1.00006773349224	0.317277729928651	0.946794731806752	samsn1b	0.946794731806752	0.317277729928651	chr10	38396150	10
LL0000005455	991.776439839252	0.214908683848466	0.214897786262403	1.00005071055525	0.317285967545567	0.946794731806752	CEP170B (1 of many)	0.946794731806752	0.317285967545567	NA	NA	NA
LL0000031221	1645.63005818952	-0.174098279192644	0.174098570926913	-0.999998324315543	0.317311318796758	0.946794731806752	tsg101a	0.946794731806752	0.317311318796758	chr25	25132710	25
LL0000010247	1100.44471032705	-0.195305024228352	0.195347409370833	-0.999783026851407	0.317415521554186	0.946794731806752	fdx2	0.946794731806752	0.317415521554186	NA	NA	NA
LL0000005058	912.766793489511	-0.20679735721387	0.206857246896703	-0.999710478198221	0.317450639745876	0.946794731806752	ccdc177	0.946794731806752	0.317450639745876	chr17	48214369	17
LL0000007032	1041.0780086962	-0.164104723594544	0.164160137494581	-0.999662439975483	0.317473894722098	0.946794731806752	CR847953.1	0.946794731806752	0.317473894722098	NA	NA	NA
LL0000004604	1503.00105618369	-0.163270388326918	0.163332897681747	-0.999617288643522	0.317495753192295	0.946794731806752	CABZ01087560.1	0.946794731806752	0.317495753192295	NA	NA	NA
LL0000030281	1231.53925497	-0.172681929989692	0.172761335813513	-0.99954037271449	0.317532991675547	0.946794731806752	thoc7	0.946794731806752	0.317532991675547	chr11	19603255	11
LL0000018872	147.417829341584	0.272115423311378	0.272241296167325	0.999537642313203	0.317534313639037	0.946794731806752	meox2a	0.946794731806752	0.317534313639037	chr15	34424920	15
LL0000009683	3899.72173325826	0.174486695453442	0.174569412535093	0.999526165091296	0.317539870542386	0.946794731806752	ep400	0.946794731806752	0.317539870542386	chr8	43667153	8
LL0000011467	559.951551999161	0.183509044872582	0.183606550880988	0.999468940471146	0.317567577822436	0.946794731806752	gne	0.946794731806752	0.317567577822436	chr1	12295257	1
LL0000013593	134.193531932035	0.459636617819873	0.45989189888872	0.999444910707356	0.317579213136555	0.946794731806752	lect2l	0.946794731806752	0.317579213136555	chr14	36885523	14
LL0000010873	103.252598255253	0.403621679673873	0.404002700269029	0.999056886018578	0.317767135033904	0.946967606250212	frrs1a	0.946967606250212	0.317767135033904	chr2	20447524	2
LL0000018506	2618.79098140451	0.166174028534348	0.166359894399639	0.998882748357338	0.317851494281997	0.946967606250212	mab21l1	0.946967606250212	0.317851494281997	chr15	33070938	15
LL0000030900	464.666422687829	-0.244163135378911	0.244444584019099	-0.998848619856657	0.317868029212646	0.946967606250212	tpte	0.946967606250212	0.317868029212646	chr10	24690610	10
LL0000004493	14.0118743795623	-0.667682317753666	0.668528695982048	-0.998733968738411	0.317923580705256	0.946967606250212	CABZ01079276.1	0.946967606250212	0.317923580705256	NA	NA	NA
LL0000037942	109.163922370574	0.314033188754993	0.314448718621085	0.998678544889884	0.317950437303451	0.946967606250212	XLOC_043445	0.946967606250212	0.317950437303451	NA	NA	NA
LL0000013020	1195.12275569707	0.226886299971165	0.227203381766109	0.998604414280812	0.317986360914542	0.946967606250212	jarid2b	0.946967606250212	0.317986360914542	chr19	25970958	19
LL0000029473	90.8242535434284	0.357411615630227	0.357965601988264	0.998452403373509	0.318060033549904	0.946967606250212	st6galnac1.1	0.946967606250212	0.318060033549904	chr12	20667303	12
LL0000026384	795.647879286745	-0.197404368516994	0.197733147348977	-0.998337259906132	0.318115845690586	0.946967606250212	si:ch73-265d7.2	0.946967606250212	0.318115845690586	chr23	44631375	23
LL0000029926	1061.18689684923	-0.178144705113375	0.178442257907304	-0.998332498157006	0.318118153935472	0.946967606250212	taf5	0.946967606250212	0.318118153935472	chr1	49415316	1
LL0000018332	3717.47069322124	0.155980551029307	0.156249465530977	0.998278941302256	0.318144116230327	0.946967606250212	lrp1aa	0.946967606250212	0.318144116230327	chr11	1628523	11
LL0000000023	2147.90147205612	0.167672000538208	0.167970109137926	0.998225228278719	0.318170155623959	0.946967606250212	aatka	0.946967606250212	0.318170155623959	chr3	51899823	3
LL0000007294	4002.1457614724	-0.132272747013233	0.132522013612563	-0.998119055147629	0.318221631121007	0.946967606250212	crebrf	0.946967606250212	0.318221631121007	chr21	41556978	21
LL0000020538	229.51715358218	0.373079705902388	0.373807986228261	0.998051726146299	0.318254276799677	0.946967606250212	nppa	0.946967606250212	0.318254276799677	chr8	48613032	8
LL0000014252	12.7841611820158	0.642230641087082	0.643555831810302	0.997940830215939	0.318308051470778	0.946967606250212	LOC100535016	0.946967606250212	0.318308051470778	chr21	14765563	21
LL0000001930	3235.56133954322	-0.146352137958734	0.14665602511033	-0.997927891804191	0.318314325838351	0.946967606250212	bloc1s6	0.946967606250212	0.318314325838351	chr18	5505998	18
LL0000005311	391.105212578335	-0.229978262652044	0.23050987574746	-0.997693751325439	0.318427884176946	0.946967606250212	CDCP1	0.946967606250212	0.318427884176946	NA	NA	NA
LL0000020066	496.21239703804	-0.234766338270047	0.235312608170797	-0.997678535353478	0.318435264854841	0.946967606250212	nckipsd	0.946967606250212	0.318435264854841	NA	NA	NA
LL0000006135	24.4238897462927	0.50295552449438	0.504134405489272	0.997661574012691	0.318443492275525	0.946967606250212	cpeb1a	0.946967606250212	0.318443492275525	chr25	6064191	25
LL0000030895	470.632229009192	0.234043369448979	0.234592539080954	0.997659049029754	0.31844471707839	0.946967606250212	tprn	0.946967606250212	0.31844471707839	chr5	54500354	5
LL0000031419	164.873762597752	0.228971410459405	0.229511869883044	0.997645178770429	0.318451445231692	0.946967606250212	tyk2	0.946967606250212	0.318451445231692	chr3	46479850	3
LL0000001502	403.736154721824	-0.180695155428781	0.181181820062346	-0.997313943344881	0.318612147805357	0.947324371462688	asrgl1	0.947324371462688	0.318612147805357	chr13	27768939	13
LL0000027373	64.3182011312288	-0.322955417449651	0.323906553489322	-0.997063548022032	0.318733665138281	0.947558136407622	si:dkey-253d23.3	0.947558136407622	0.318733665138281	chr22	9854182	22
LL0000003557	15.8498985769883	-0.752350674602463	0.754626579622453	-0.996984064593738	0.318772244943665	0.947558136407622	BX899181.1	0.947558136407622	0.318772244943665	NA	NA	NA
LL0000018661	3576.61116816269	0.155664556879448	0.156216457838454	0.996467075450031	0.3190232566538	0.947637934346018	maptb	0.947637934346018	0.3190232566538	chr3	22158020	3
LL0000021680	1364.80705826861	0.150308482965749	0.150848401671586	0.996420786035156	0.319045737680785	0.947637934346018	phactr4a	0.947637934346018	0.319045737680785	chr19	15142521	19
LL0000021216	2593.95791700757	0.155327768227903	0.155921161145096	0.996194275922301	0.31915576007089	0.947637934346018	pah	0.947637934346018	0.31915576007089	chr4	17391679	4
LL0000008131	162.548723839756	-0.277906746560004	0.279010550449715	-0.996043863259178	0.319228833488118	0.947637934346018	CU638870.1	0.947637934346018	0.319228833488118	NA	NA	NA
LL0000013325	70.1777196072493	0.389992743526635	0.391590773914434	0.995919131669459	0.31928943884109	0.947637934346018	kif9	0.947637934346018	0.31928943884109	NA	NA	NA
LL0000026267	73.5178513790639	-0.295129316912217	0.296380295025014	-0.995779145463461	0.319357465167485	0.947637934346018	si:ch73-173p19.2	0.947637934346018	0.319357465167485	chr24	33438857	24
LL0000013253	1638.35817660449	-0.198419955640786	0.199270206100811	-0.995733178197271	0.319379805038482	0.947637934346018	kdm6al	0.947637934346018	0.319379805038482	chr6	59851522	6
LL0000024208	2492.0033730146	0.141799368894382	0.14242916383222	0.995578188336622	0.319455136904076	0.947637934346018	sars	0.947637934346018	0.319455136904076	chr23	34030573	23
LL0000003897	62.5244824006066	0.432173865223215	0.434096406251273	0.995571165758638	0.319458550460076	0.947637934346018	c1ql4b	0.947637934346018	0.319458550460076	chr6	39811460	6
LL0000009655	938.874797558754	-0.162885996127998	0.163615151674037	-0.995543471747092	0.31947201228182	0.947637934346018	enox2	0.947637934346018	0.31947201228182	chr14	23075696	14
LL0000027416	34.0514302588953	-0.443283717639726	0.445293335729073	-0.995486979193037	0.319499473979114	0.947637934346018	si:dkey-262g12.10	0.947637934346018	0.319499473979114	chr4	73759830	4
LL0000031866	91.6101034921863	-0.285950649807237	0.287248641622915	-0.99548129520006	0.3195022371207	0.947637934346018	vkorc1	0.947637934346018	0.3195022371207	chr12	4217097	12
LL0000020785	13.1554618111492	-0.791505384970957	0.795134816824213	-0.995435450974526	0.319524523801117	0.947637934346018	nxph3	0.947637934346018	0.319524523801117	NA	NA	NA
LL0000003412	1053.58821282294	-0.155272174676012	0.156003261823888	-0.995313641911533	0.319583744916959	0.947637934346018	BX663503.3	0.947637934346018	0.319583744916959	NA	NA	NA
LL0000012518	960.853692577395	-0.154416342847647	0.155144737354276	-0.995305064683143	0.319587915263446	0.947637934346018	ift52	0.947637934346018	0.319587915263446	chr11	1533096	11
LL0000006935	94.8896700743614	0.522150818544199	0.524621454543198	0.995290631030044	0.319594933150934	0.947637934346018	CR788316.4	0.947637934346018	0.319594933150934	NA	NA	NA
LL0000008774	651.768214003498	-0.185506383688755	0.186385751573221	-0.995282000490685	0.319599129514042	0.947637934346018	ddx20	0.947637934346018	0.319599129514042	chr8	28243225	8
LL0000022847	130.981699102908	0.244139359895941	0.245297340556668	0.995279277557192	0.319600453473269	0.947637934346018	pth2r	0.947637934346018	0.319600453473269	chr9	29122038	9
LL0000024839	22.43567737263	-0.511190956541267	0.513627988270437	-0.995255259088633	0.319612132016396	0.947637934346018	si:ch1073-390k14.1	0.947637934346018	0.319612132016396	chr18	6126493	18
LL0000019498	506.071840719919	-0.172395066049984	0.173235552414232	-0.995148303263762	0.319664140728877	0.947637934346018	mpp7a	0.947637934346018	0.319664140728877	chr12	23175961	12
LL0000024366	871.56092481348	-0.155721024563391	0.156487483429151	-0.995102107536245	0.319686605736368	0.947637934346018	sec13	0.947637934346018	0.319686605736368	chr22	31059974	22
LL0000028090	510.14041224841	0.195533274795995	0.196504628031958	0.995056842957385	0.319708618927473	0.947637934346018	si:dkeyp-106c3.1	0.947637934346018	0.319708618927473	chr2	7259645	2
LL0000012744	164.466045581407	-0.225553964584191	0.226700865543325	-0.994940906130264	0.31976500615757	0.947637934346018	inavab	0.947637934346018	0.31976500615757	NA	NA	NA
LL0000010102	1075.18033066898	-0.219483857351243	0.220605304086503	-0.99491650148711	0.319776876469557	0.947637934346018	fam78ab	0.947637934346018	0.319776876469557	chr5	71983001	5
LL0000029619	567.567608954846	0.175846813443496	0.176761868443888	0.994823233039755	0.319822244491155	0.947651644186532	STX3	0.947651644186532	0.319822244491155	NA	NA	NA
LL0000030423	254.487466091586	-0.207436952803121	0.208571519089513	-0.994560300987669	0.319950163642387	0.947818194448537	tmco3	0.947818194448537	0.319950163642387	chr1	214859	1
LL0000010620	694.300906569182	0.203134189075258	0.204253746572474	0.994518790886325	0.319970361791994	0.947818194448537	foxo6b	0.947818194448537	0.319970361791994	NA	NA	NA
LL0000005661	42.6191522775289	0.628332952141456	0.631835567477656	0.994456444814934	0.320000699957195	0.947818194448537	chs1	0.947818194448537	0.320000699957195	chr13	285873	13
LL0000011488	276.771647978345	0.257349268941115	0.258837929922567	0.994248675293078	0.320101816075013	0.947872831743972	gnpda2	0.947872831743972	0.320101816075013	chr14	4276308	14
LL0000011474	12.7721407483834	-0.90572993948734	0.910992556850922	-0.994223204872525	0.320114213315366	0.947872831743972	GNG4	0.947872831743972	0.320114213315366	NA	NA	NA
LL0000000015	687.683823594834	-0.153837580106363	0.154801243525106	-0.993774834124075	0.320332500613294	0.947872831743972	aar2	0.947872831743972	0.320332500613294	chr23	4216192	23
LL0000038813	643.089051135355	0.194220938478642	0.195491570657867	0.993500322418255	0.320466193426969	0.947872831743972	zgc:158785	0.947872831743972	0.320466193426969	chr7	12799876	7
LL0000023107	646.390667710291	-0.201423239671826	0.202744043653497	-0.993485362342244	0.320473480337691	0.947872831743972	rabl2	0.947872831743972	0.320473480337691	chr18	7639390	18
LL0000031352	8166.03481619728	-0.17551177785978	0.176664212780315	-0.993476692860439	0.320477703209379	0.947872831743972	tuba8l	0.947872831743972	0.320477703209379	chr8	28345351	8
LL0000029328	568.68956629464	-0.186100495295391	0.187324584855259	-0.993465408927434	0.320483199624803	0.947872831743972	spryd7a	0.947872831743972	0.320483199624803	chr1	46710646	1
LL0000006022	647.024991890781	0.192635355020185	0.193903683311207	0.993458977831867	0.320486332245665	0.947872831743972	col6a3	0.947872831743972	0.320486332245665	chr9	23914312	9
LL0000031436	1958.22102566503	0.157722976772337	0.158769673577185	0.993407451301843	0.320511431815114	0.947872831743972	uacab	0.947872831743972	0.320511431815114	chr7	33800630	7
LL0000008436	2536.0174213788	0.153043407055412	0.154065751776601	0.993364231119511	0.320532486192753	0.947872831743972	cul4b	0.947872831743972	0.320532486192753	chr14	33486150	14
LL0000005594	1485.36168735693	-0.171713883281608	0.172872552996622	-0.993297549582455	0.320564971361123	0.947872831743972	chic2	0.947872831743972	0.320564971361123	chr1	14406144	1
LL0000001269	93.915200435393	0.358548720449396	0.360987836812989	0.993243217319656	0.320591441938511	0.947872831743972	arhgap20b	0.947872831743972	0.320591441938511	chr5	22263893	5
LL0000018930	1100.59826205994	0.166077247745026	0.167219292270323	0.993170378191467	0.320626931267581	0.947872831743972	MFN1	0.947872831743972	0.320626931267581	NA	NA	NA
LL0000019385	260.806934319176	0.195824330545442	0.197210791932262	0.992969647486146	0.320724746357361	0.947872831743972	mmaa	0.947872831743972	0.320724746357361	chr1	35956434	1
LL0000010823	23.9398162462068	-0.551520992123914	0.555468967600808	-0.992892536384263	0.32076232740361	0.947872831743972	FQ311924.1	0.947872831743972	0.32076232740361	NA	NA	NA
LL0000021321	148.279443410875	0.293674406425964	0.295785076938087	0.992864175116704	0.320776150340815	0.947872831743972	pax3a	0.947872831743972	0.320776150340815	chr2	47373240	2
LL0000000451	1269.71737528625	0.155389631891409	0.156508482938772	0.992851179524875	0.320782484364412	0.947872831743972	agap2	0.947872831743972	0.320782484364412	chr23	36674813	23
LL0000022409	1778.23841969777	-0.14338909975654	0.144421824077339	-0.992849250261198	0.320783424690359	0.947872831743972	ppp1caa	0.947872831743972	0.320783424690359	chr3	30890426	3
LL0000009557	486.050578021151	0.258522736747119	0.260404197328136	0.992774845412162	0.320819691097189	0.947872831743972	elf3	0.947872831743972	0.320819691097189	chr22	661385	22
LL0000007719	378.983560869604	-0.240656109529554	0.242417564859701	-0.992733796615908	0.32083970024557	0.947872831743972	ctdnep1a	0.947872831743972	0.32083970024557	chr5	24047268	5
LL0000017598	12.2495437299631	-1.05019372068429	1.0579574952597	-0.992661543955976	0.320874921631644	0.947872831743972	LOC110439356	0.947872831743972	0.320874921631644	NA	NA	NA
LL0000028361	37.7534826053385	-0.47104607533286	0.474726212389449	-0.992247874752763	0.321076623780891	0.9479076941456	si:rp71-7l19.2	0.9479076941456	0.321076623780891	chr4	30048091	4
LL0000009501	27299.3759606088	-0.161059935502135	0.16232760451519	-0.992190675043589	0.321104520467343	0.9479076941456	eif3f	0.9479076941456	0.321104520467343	chr1	10297026	1
LL0000026953	56.2389177313314	0.360051085250219	0.362886001294183	0.992187860557164	0.321105893152347	0.9479076941456	si:dkey-18j18.3	0.9479076941456	0.321105893152347	chr13	32901357	13
LL0000009768	584.75481943369	0.160269197142684	0.161550338820991	0.992069706026888	0.32116352309281	0.9479076941456	ercc6	0.9479076941456	0.32116352309281	chr13	30874152	13
LL0000011031	18.9685596473668	-0.877382311144991	0.884478905241663	-0.99197652532512	0.321208976798652	0.9479076941456	fzd9a	0.9479076941456	0.321208976798652	chr5	56025467	5
LL0000013440	2668.20049258265	0.152809992419064	0.154047174559722	0.991968809916872	0.321212740576356	0.9479076941456	kpna1	0.9479076941456	0.321212740576356	chr24	20941359	24
LL0000034973	29.0335451853155	0.474275222734722	0.478138500142851	0.991920170814577	0.321236468664324	0.9479076941456	XLOC_021436	0.9479076941456	0.321236468664324	NA	NA	NA
LL0000001195	53.8059936344981	-0.444273684658406	0.447917757010631	-0.991864416413082	0.321263669286417	0.9479076941456	apol1	0.9479076941456	0.321263669286417	chr2	37967830	2
LL0000020684	589.610322953173	0.162336104725603	0.163677098833394	0.991807075532564	0.321291645465198	0.9479076941456	ntmt1	0.9479076941456	0.321291645465198	chr5	32499067	5
LL0000025106	189.028434028389	0.234597787156867	0.236536979557039	0.991801736862443	0.321294250242645	0.9479076941456	si:ch211-145b13.6	0.9479076941456	0.321294250242645	chr1	26025290	1
LL0000025993	24.0499976975214	-0.48855851775064	0.492675896633926	-0.99164282460048	0.321371791050027	0.947938187298507	si:ch211-283g2.2	0.947938187298507	0.321371791050027	chr5	4209577	5
LL0000013036	238.395834983804	0.210786947991798	0.212569660265487	0.991613514969808	0.32138609393964	0.947938187298507	jph1a	0.947938187298507	0.32138609393964	chr24	14623830	24
LL0000019922	4458.48920483829	0.189553844754332	0.191229479876373	0.991237569002832	0.321569589738515	0.948359155232389	myt1b	0.948359155232389	0.321569589738515	chr23	7757244	23
LL0000019418	1103.19283988038	-0.220608020604767	0.222593097318291	-0.991082038313677	0.321645522849884	0.948459761420785	mmp9	0.948459761420785	0.321645522849884	chr8	24281524	8
LL0000003157	65.3478027749657	-0.345525807965845	0.348692984994035	-0.990917003884537	0.321726108672463	0.948459761420785	BX571712.2	0.948459761420785	0.321726108672463	NA	NA	NA
LL0000020044	359.654225823217	-0.196939600075288	0.198753210342424	-0.990875064286953	0.321746589753884	0.948459761420785	ncapd3	0.948459761420785	0.321746589753884	chr1	21540452	1
LL0000012118	632.176354565775	-0.183724149869363	0.18542592118486	-0.99082236558609	0.321772326219019	0.948459761420785	hip1	0.948459761420785	0.321772326219019	chr15	16935389	15
LL0000002086	83.8076916451825	-0.550665534673822	0.555990618960095	-0.990422348678772	0.321967726296184	0.948459761420785	btr31	0.948459761420785	0.321967726296184	chr23	46183417	23
LL0000027138	97.738796095422	0.319740912703793	0.322897383268684	0.990224539657341	0.32206438056885	0.948459761420785	si:dkey-21e2.13	0.948459761420785	0.32206438056885	chr22	19277409	22
LL0000005407	1336.61223386286	-0.168970519821686	0.170643598679588	-0.990195478348742	0.322078582222392	0.948459761420785	cebpb	0.948459761420785	0.322078582222392	chr8	28448264	8
LL0000039988	161.141854328675	-0.369888462913281	0.373562613774192	-0.990164564853559	0.322093689449347	0.948459761420785	LOC108181225	0.948459761420785	0.322093689449347	chr22	4488435	22
LL0000012536	646.815303844912	0.168096674860134	0.169769214840843	0.990148155056992	0.322101708999639	0.948459761420785	igf2r	0.948459761420785	0.322101708999639	chr20	42565024	20
LL0000018292	200.132934611896	-0.223721388203191	0.225961150509335	-0.990087843414256	0.322131184722965	0.948459761420785	lpar6b	0.948459761420785	0.322131184722965	chr21	22984470	21
LL0000014382	288.776159566457	-0.286786610892385	0.28966351187863	-0.99006812778183	0.322140820599615	0.948459761420785	LOC100537317	0.948459761420785	0.322140820599615	chr9	554015	9
LL0000026080	71.2414553787043	-0.33824998751037	0.341682956748411	-0.989952764191956	0.322197207512904	0.948459761420785	si:ch211-57n23.1	0.948459761420785	0.322197207512904	chr19	41509490	19
LL0000039388	13.7454836706334	0.841947450790285	0.850587827460512	0.989841875945928	0.322251413057218	0.948459761420785	znf1002	0.948459761420785	0.322251413057218	chr22	1821912	22
LL0000020490	488.247324550874	0.215025370378326	0.217256102308324	0.989732247304922	0.322305008717348	0.948459761420785	notum1a	0.948459761420785	0.322305008717348	chr3	57949119	3
LL0000004116	20.3818109094566	-0.637253354472171	0.643874323807753	-0.989716984991067	0.322312470675619	0.948459761420785	CABZ01043506.2	0.948459761420785	0.322312470675619	NA	NA	NA
LL0000038294	37.0760437486745	0.437824566876524	0.442402895316915	0.989651224056498	0.322344623403526	0.948459761420785	zbed4	0.948459761420785	0.322344623403526	chr4	27112395	4
LL0000008809	218.587632106956	-0.224491927237343	0.226843486179483	-0.989633561969331	0.322353259347185	0.948459761420785	def6b	0.948459761420785	0.322353259347185	chr22	978775	22
LL0000005872	18.1564647739735	-0.656461724054689	0.663394522062587	-0.98954950971506	0.322394359080119	0.948459761420785	cnbd1	0.948459761420785	0.322394359080119	chr24	31460038	24
LL0000019678	1081.66551841506	-0.162550901686922	0.16429787585468	-0.989367031322408	0.32248359883139	0.948459761420785	mtap	0.948459761420785	0.32248359883139	chr1	26111023	1
LL0000012263	50.3010801097532	0.401168246666182	0.405535917269344	0.989229879729096	0.322550682442265	0.948459761420785	hoxb7a	0.948459761420785	0.322550682442265	chr3	23691786	3
LL0000038508	725.555119230426	0.134993467427154	0.136470677650169	0.989175621837231	0.322577223584343	0.948459761420785	zgc:110269	0.948459761420785	0.322577223584343	chr2	16449627	2
LL0000036730	63.217797902245	0.399480534031423	0.403934471206226	0.988973614553117	0.322676051301542	0.948459761420785	XLOC_035103	0.948459761420785	0.322676051301542	NA	NA	NA
LL0000001601	1683.83874890881	0.211041671004252	0.213417094897449	0.988869570667061	0.322726960238181	0.948459761420785	atp2b3b	0.948459761420785	0.322726960238181	chr23	19834212	23
LL0000019457	70.3430470669865	-0.365373234619775	0.369508497147525	-0.988808748487053	0.32275672311078	0.948459761420785	morn2	0.948459761420785	0.32275672311078	chr17	24681240	17
LL0000022783	474.906221007609	0.181636247161198	0.183702601133492	0.988751634655451	0.322784672960861	0.948459761420785	psme4a	0.948459761420785	0.322784672960861	chr13	35689745	13
LL0000029991	223.304688540318	0.188971839457836	0.191125174776631	0.988733376849433	0.322793608133692	0.948459761420785	tbc1d1	0.948459761420785	0.322793608133692	chr1	18645344	1
LL0000018404	1188.03787796178	0.202860899779757	0.205182999013409	0.988682789291427	0.322818365980152	0.948459761420785	lrrfip1b	0.948459761420785	0.322818365980152	chr6	15526767	6
LL0000020655	504.388472102303	-0.275655308939614	0.278818595456699	-0.98865467881759	0.322832123945519	0.948459761420785	nsmaf	0.948459761420785	0.322832123945519	chr7	58142529	7
LL0000028808	248.886925221211	0.253527436057799	0.25644166425646	0.988635902020405	0.322841313990285	0.948459761420785	slc51a	0.948459761420785	0.322841313990285	chr24	24961899	24
LL0000012470	364.39434383772	0.201145359526967	0.203486293174895	0.988495865685086	0.322909858226493	0.948459761420785	idi1	0.948459761420785	0.322909858226493	chr24	3469371	24
LL0000034389	848.476013882204	0.193753412928784	0.196021028746664	0.988431772691027	0.322941233287671	0.948459761420785	XLOC_017089	0.948459761420785	0.322941233287671	NA	NA	NA
LL0000026981	369.522378843526	0.293548038989597	0.297000126882969	0.988376813405429	0.322968138762021	0.948459761420785	si:dkey-194e6.1	0.948459761420785	0.322968138762021	chr23	40872687	23
LL0000020302	1988.47182727792	0.144261590183242	0.145959460542465	0.988367521002662	0.322972688028636	0.948459761420785	nhsl2	0.948459761420785	0.322972688028636	chr7	51467819	7
LL0000008352	35.5046886050259	0.429112997894951	0.434211289641546	0.988258500255016	0.323026064260641	0.948459761420785	CU929143.1	0.948459761420785	0.323026064260641	NA	NA	NA
LL0000015319	14.3239818558756	-0.588107949646213	0.595152712536447	-0.988163100424746	0.323072776450419	0.948459761420785	LOC101886464	0.948459761420785	0.323072776450419	chrUn_KN150703v1	318	chrUn_KN150703v1
LL0000030447	267.421081390286	-0.339119913575286	0.343208566733081	-0.988086972313327	0.323110055470396	0.948459761420785	tmem106bb	0.948459761420785	0.323110055470396	chr19	31392349	19
LL0000013762	1481.11049925152	0.181015618286756	0.183208244745683	0.988032053568493	0.323136950260005	0.948459761420785	LO017656.1	0.948459761420785	0.323136950260005	NA	NA	NA
LL0000028542	2184.80096213036	0.170948197478349	0.173024691415557	0.987998857734001	0.323153207620796	0.948459761420785	slc1a3b	0.948459761420785	0.323153207620796	chr10	36558026	10
LL0000037039	17.2031371771471	-0.723205871122463	0.732105579888029	-0.987843681280333	0.323229210962579	0.948465833310274	XLOC_037648	0.948465833310274	0.323229210962579	NA	NA	NA
LL0000021683	1564.31967778582	0.157104709986065	0.159040531098704	0.987828127212193	0.323236829778613	0.948465833310274	phb	0.948465833310274	0.323236829778613	chr3	15736798	3
LL0000025917	3342.56125076112	0.198807023560181	0.201286905064774	0.987679866686833	0.323309457791571	0.948537436870914	si:ch211-266g18.10	0.948537436870914	0.323309457791571	chr17	15448679	17
LL0000039214	29.4271326887868	-0.510482686027903	0.516909331199554	-0.987567171293394	0.323364670717176	0.948537436870914	zgc:66473	0.948537436870914	0.323364670717176	chr7	2427186	7
LL0000019450	59.9297320088765	0.342725506101156	0.347082755235036	0.987446080025125	0.323424003888074	0.948537436870914	mon1ba	0.948537436870914	0.323424003888074	chr8	9686246	8
LL0000010190	114.303347022098	-0.361475418079882	0.366097724964928	-0.987374117428646	0.323459267999966	0.948537436870914	fbxl3l	0.948537436870914	0.323459267999966	chr14	22371048	14
LL0000023856	322.371387091384	-0.249654913301742	0.252850397880083	-0.987362153252945	0.323465131094587	0.948537436870914	rom1a	0.948537436870914	0.323465131094587	chr5	67126769	5
LL0000026786	84.1763826545984	0.25514175080354	0.258485455045106	0.987064246067608	0.323611144097072	0.948712985450626	si:dkey-154b15.1	0.948712985450626	0.323611144097072	chr19	24752511	19
LL0000020438	93.4774480771155	0.270125335465293	0.273667093930448	0.987058150052724	0.323614132380156	0.948712985450626	nmur3	0.948712985450626	0.323614132380156	chr11	28107635	11
LL0000029692	1864.95247527795	-0.155519450879514	0.157637063506902	-0.9865665308635	0.323855184641156	0.948712985450626	surf4	0.948712985450626	0.323855184641156	chr5	1180362	5
LL0000029781	733.505884974313	0.225549918378157	0.228644747483777	0.986464464459913	0.32390524481961	0.948712985450626	syt14b	0.948712985450626	0.32390524481961	chr20	9241781	20
LL0000001307	552.072271409758	-0.225306151435202	0.228419663630471	-0.986369333770205	0.323951907799351	0.948712985450626	arhgef16	0.948712985450626	0.323951907799351	chr8	47098931	8
LL0000014432	29.778513218806	0.480922808617645	0.487600385001601	0.986305227417049	0.323983355362727	0.948712985450626	LOC100538052	0.948712985450626	0.323983355362727	chrUn_KN150097v1	471	chrUn_KN150097v1
LL0000019730	903.495669930942	-0.165986358639029	0.168306814811811	-0.986212939889711	0.324028630777183	0.948712985450626	mto1	0.948712985450626	0.324028630777183	chr12	14211486	12
LL0000018429	4092.02484120779	-0.131669563081967	0.133521934891339	-0.986126835183453	0.324070876672385	0.948712985450626	lsm12b	0.948712985450626	0.324070876672385	chr12	3287780	12
LL0000015456	1191.30767312496	0.223532788577508	0.226684285057108	0.986097419683036	0.324085309738669	0.948712985450626	LOC101887100	0.948712985450626	0.324085309738669	chr2	48898245	2
LL0000008125	889.420911794544	0.179081862334032	0.181614484581576	0.98605495451875	0.324106146516701	0.948712985450626	CU634008.1	0.948712985450626	0.324106146516701	NA	NA	NA
LL0000019523	106.370933400615	0.338669623124597	0.343459793733172	0.98605318381954	0.324107015381139	0.948712985450626	mrm2	0.948712985450626	0.324107015381139	NA	NA	NA
LL0000004783	351.43105049507	0.252108922469521	0.255687810297223	0.986002900085297	0.324131689741132	0.948712985450626	cacul1	0.948712985450626	0.324131689741132	chr13	50325509	13
LL0000009736	656.026177090564	0.156702847229949	0.158944562863715	0.985896242102424	0.324184031142037	0.948712985450626	eps15	0.948712985450626	0.324184031142037	chr8	16518714	8
LL0000023629	3158.76285102885	0.207044030712107	0.210005954728121	0.985895999854628	0.324184150029127	0.948712985450626	rhag	0.948712985450626	0.324184150029127	chr20	14016285	20
LL0000012125	1128.15225436741	-0.1480676661488	0.150191988346545	-0.985855955293407	0.324203802946426	0.948712985450626	hira	0.948712985450626	0.324203802946426	chr5	18047136	5
LL0000028494	268.415162382049	0.195336977529295	0.198146719698215	0.985819890567963	0.324221503319116	0.948712985450626	slc13a5a	0.948712985450626	0.324221503319116	chr21	40053667	21
LL0000029507	640.653583120993	-0.155675371283786	0.157919071410017	-0.985792088908594	0.324235148653108	0.948712985450626	stard13a	0.948712985450626	0.324235148653108	chr10	34316042	10
LL0000002581	30.629246403336	-0.566561346075288	0.574797318026955	-0.985671519867319	0.324294329478721	0.948712985450626	BX323031.1	0.948712985450626	0.324294329478721	NA	NA	NA
LL0000039736	22.9653427666054	0.492176903705912	0.499360930368534	0.985613558799404	0.324322781937516	0.948712985450626	zswim2	0.948712985450626	0.324322781937516	chr6	11760782	6
LL0000011190	520.610216069567	-0.295064320628824	0.299401903239158	-0.985512508225877	0.324372390453903	0.948712985450626	gbgt1l4	0.948712985450626	0.324372390453903	chr5	23788591	5
LL0000030212	2250.56210119803	-0.138933515354165	0.14097856540964	-0.985493893702688	0.324381529376132	0.948712985450626	tfg	0.948712985450626	0.324381529376132	chr9	30112422	9
LL0000022058	118.005703868687	0.287136383704576	0.29141439954914	0.985319819984248	0.324467000124175	0.948733965769603	pla2r1	0.948733965769603	0.324467000124175	chr11	11021698	11
LL0000010087	1000.90906011882	-0.131613705166446	0.133575509716198	-0.985313141953042	0.324470279350696	0.948733965769603	fam49bb	0.948733965769603	0.324470279350696	chr24	10793397	24
LL0000032083	287.083622895206	0.210692317548568	0.213905267286217	0.984979566990516	0.324634107759556	0.949093683570546	wnt10a	0.949093683570546	0.324634107759556	chr9	11379858	9
LL0000018802	3312.12261514167	-0.153643656275345	0.156013739332048	-0.984808497848652	0.324718145696984	0.9491319297831	mdh1ab	0.9491319297831	0.324718145696984	chr17	24439553	17
LL0000028864	1867.16146554903	0.134761076133526	0.136851426363703	0.984725404142873	0.324758970696611	0.9491319297831	slc7a5	0.9491319297831	0.324758970696611	chr25	12748842	25
LL0000007947	68.8485417595768	0.445691230831998	0.452614531737761	0.984703759114446	0.324769605724148	0.9491319297831	CU463231.1	0.9491319297831	0.324769605724148	NA	NA	NA
LL0000013371	3815.21631861766	-0.177860713888899	0.180639680739242	-0.984615966774461	0.324812743771523	0.949138746246939	klf7b	0.949138746246939	0.324812743771523	chr9	28344496	9
LL0000026560	659.073827831858	0.17483975971203	0.177611092764627	0.984396621801826	0.324920538422086	0.949276359057792	si:ch73-52f15.5	0.949276359057792	0.324920538422086	chr10	26667423	10
LL0000033338	23.2071713686105	0.461167387898387	0.46858899524117	0.984161797613359	0.325035965961179	0.949276359057792	XLOC_009629	0.949276359057792	0.325035965961179	NA	NA	NA
LL0000013748	78.5301995060963	0.328564098284358	0.333855285304147	0.98415125579046	0.325041148406899	0.949276359057792	lmx1al	0.949276359057792	0.325041148406899	chr3	52805940	3
LL0000011582	1290.45554551463	-0.173461469826159	0.176257236666569	-0.984138144377595	0.32504759415893	0.949276359057792	gpr108	0.949276359057792	0.32504759415893	NA	NA	NA
LL0000038862	417.830041042463	-0.160173408438569	0.162760488498814	-0.984104987124909	0.325063895094381	0.949276359057792	zgc:162962	0.949276359057792	0.325063895094381	chr15	44239695	15
LL0000001347	1816.4266507964	-0.171124215544081	0.173937052885892	-0.983828417837711	0.325199884201477	0.94935550120477	arl13a	0.94935550120477	0.325199884201477	chr14	41293109	14
LL0000003701	16.1066421198826	0.595902731499655	0.605857255581655	0.983569522374635	0.325327216625423	0.94935550120477	BX927275.2	0.94935550120477	0.325327216625423	NA	NA	NA
LL0000024482	487.082355728975	-0.297953461791328	0.302937064918048	-0.983549047957971	0.325337287931043	0.94935550120477	serac1	0.94935550120477	0.325337287931043	chr20	26048302	20
LL0000004307	27.6874640679008	-0.55438007524705	0.563702341795123	-0.983462430689243	0.325379896955875	0.94935550120477	CABZ01066694.1	0.94935550120477	0.325379896955875	NA	NA	NA
LL0000000131	805.75218532174	0.153081747583263	0.155668925753896	0.983380252943203	0.325420325432982	0.94935550120477	acad8	0.94935550120477	0.325420325432982	chr15	19335645	15
LL0000013781	100.531177433817	0.294365656236637	0.299439969946134	0.983053986712565	0.325580868847483	0.94935550120477	LO017816.1	0.94935550120477	0.325580868847483	NA	NA	NA
LL0000010070	1250.77243076707	0.162342582321385	0.165152911920828	0.982983469278518	0.325615574608901	0.94935550120477	fam222a	0.94935550120477	0.325615574608901	chr5	19657210	5
LL0000013609	62.4115575384691	-0.333923769267525	0.339719383436601	-0.982939995620953	0.325636971741986	0.94935550120477	letmd1	0.94935550120477	0.325636971741986	chr23	32086023	23
LL0000001649	11380.2520469155	-0.112018711891022	0.113963901109913	-0.982931531827651	0.325641137610345	0.94935550120477	atp6v1h	0.94935550120477	0.325641137610345	chr2	30786759	2
LL0000022690	4673.11011570471	0.147323013053138	0.149883051033883	0.982919763354918	0.325646930095338	0.94935550120477	prrc2a	0.94935550120477	0.325646930095338	chr19	26740509	19
LL0000015316	33.6496881869191	-0.472573772048727	0.480808527574943	-0.982873108412303	0.325669894486783	0.94935550120477	LOC101886447	0.94935550120477	0.325669894486783	chr19	115342	19
LL0000027536	44.2248910933914	0.419538598861813	0.42687537465645	0.982812838991845	0.32569956172491	0.94935550120477	si:dkey-28k24.2	0.94935550120477	0.32569956172491	NA	NA	NA
LL0000018831	1012.6544095972	-0.170189583672578	0.173188015541081	-0.982686839738096	0.325761589731872	0.94935550120477	med19a	0.94935550120477	0.325761589731872	chr14	22102202	14
LL0000004139	1607.97298185135	-0.468956136951269	0.477286658141708	-0.982546084102009	0.325830891221491	0.94935550120477	CABZ01045617.1	0.94935550120477	0.325830891221491	NA	NA	NA
LL0000010843	65.4549244606183	0.333129126164308	0.339068294972203	0.982483856804184	0.325861532086903	0.94935550120477	FQ790208.1	0.94935550120477	0.325861532086903	NA	NA	NA
LL0000026962	3403.14414272062	0.196898655530713	0.200425340888087	0.982403994715702	0.325900859108962	0.94935550120477	si:dkey-191g9.5	0.94935550120477	0.325900859108962	chr13	21710785	13
LL0000038612	462.248951897802	-0.155725232785602	0.158517004513812	-0.982388187710377	0.325908643424059	0.94935550120477	zgc:113372	0.94935550120477	0.325908643424059	chr17	49637261	17
LL0000002686	22.5276709628036	0.518031921398101	0.527339537877741	0.982349860363024	0.32592751860477	0.94935550120477	BX323994.2	0.94935550120477	0.32592751860477	NA	NA	NA
LL0000024498	1577.68364450411	-0.592133312900391	0.602779706292193	-0.982337837056112	0.325933439904285	0.94935550120477	serpina1l	0.94935550120477	0.325933439904285	chr20	10538031	20
LL0000012395	1886.55795026961	0.146695585254806	0.149334259187292	0.982330418037725	0.325937093695194	0.94935550120477	hspd1	0.94935550120477	0.325937093695194	chr9	32286604	9
LL0000040463	37.2943818547607	0.458901274921654	0.467189221453378	0.982259979145194	0.325971785458154	0.94935550120477	LOC100535857	0.94935550120477	0.325971785458154	chr4	51841530	4
LL0000003414	21.429995724423	-0.719097378282624	0.732110510014451	-0.982225181097906	0.325988924682824	0.94935550120477	BX663516.1	0.94935550120477	0.325988924682824	NA	NA	NA
LL0000022659	1778.03137377007	-0.122964561125954	0.125222499634219	-0.981968587794847	0.326115323718827	0.949604710778658	prpf31	0.949604710778658	0.326115323718827	chr16	32082374	16
LL0000035229	170.867498567813	0.244416448858582	0.248934755977126	0.981849432391193	0.326174031046375	0.949656773330664	XLOC_023761	0.949656773330664	0.326174031046375	NA	NA	NA
LL0000000277	387.824685480479	-0.190324405676289	0.193932572851428	-0.981394733632997	0.326398122180951	0.949980225855894	adamts1	0.949980225855894	0.326398122180951	chr1	672188	1
LL0000026765	67.6127934103254	1.30745163767812	1.33241150314049	0.981267149522843	0.326461017973695	0.949980225855894	si:dkey-14d8.6	0.949980225855894	0.326461017973695	chr4	5531609	4
LL0000025795	933.272003746828	0.185154253563209	0.18871495732512	0.981131841310399	0.326527730160956	0.949980225855894	si:ch211-243j20.2	0.949980225855894	0.326527730160956	chr20	38620680	20
LL0000009628	124.67437620448	0.250368503816042	0.255194239035974	0.981089952350955	0.326548384835126	0.949980225855894	emx1	0.949980225855894	0.326548384835126	chr13	15004397	13
LL0000038201	15.6715840620208	-0.616153098401719	0.628075867688558	-0.981016991895076	0.326584362318605	0.949980225855894	XLOC_044286	0.949980225855894	0.326584362318605	NA	NA	NA
LL0000030831	697.252021773051	-0.143675400658858	0.146471347993304	-0.980911301952557	0.326636483585317	0.949980225855894	tor1	0.949980225855894	0.326636483585317	chr21	3775530	21
LL0000029655	741.876871815069	0.193325438271892	0.197089083001987	0.980903839660886	0.326640163837868	0.949980225855894	sult1st1	0.949980225855894	0.326640163837868	chr8	46499096	8
LL0000021727	535.760781289771	0.144686453036251	0.147520052562322	0.98079176710655	0.326695439013754	0.949980225855894	phldb2b	0.949980225855894	0.326695439013754	chr24	25093296	24
LL0000031813	192.150559763995	-0.219509040439367	0.223812267312908	-0.980773051784848	0.326704670168151	0.949980225855894	vav3b	0.949980225855894	0.326704670168151	chr2	15992454	2
LL0000013532	750.923680133665	0.220194417372354	0.224529883371579	0.980690917689339	0.326745184032984	0.949980225855894	large1	0.949980225855894	0.326745184032984	NA	NA	NA
LL0000021248	577.130444341194	-0.255101562712938	0.260135854868339	-0.980647449933616	0.326766626470906	0.949980225855894	pank4	0.949980225855894	0.326766626470906	chr11	15878341	11
LL0000000424	1064.45628014907	-0.157880936063455	0.160999493846004	-0.980630014989162	0.326775227303225	0.949980225855894	adsl	0.949980225855894	0.326775227303225	chr3	24207242	3
LL0000010160	984.993807976568	-0.166638496572345	0.169997318372555	-0.980241913035067	0.326966719944427	0.950133486629195	faxca	0.950133486629195	0.326966719944427	chr4	5750913	4
LL0000030026	1396.69940957501	0.1542594794795	0.157374229459287	0.980208004890707	0.326983453958091	0.950133486629195	tbcelb	0.950133486629195	0.326983453958091	chr5	63246618	5
LL0000017446	13.8079661904544	0.834648374970118	0.851516708273178	0.980190249775289	0.326992216509766	0.950133486629195	LOC110438540	0.950133486629195	0.326992216509766	chrUn_KZ116058v1	1659	chrUn_KZ116058v1
LL0000030428	1470.04916581164	-0.17240230208625	0.175888592154494	-0.980178987019341	0.326997775014018	0.950133486629195	tmed1b	0.950133486629195	0.326997775014018	chr1	58840869	1
LL0000020097	21.1952863216501	0.567660787169181	0.579299558967545	0.979908888901785	0.327131094830699	0.950133486629195	ndr2	0.950133486629195	0.327131094830699	chr12	48204978	12
LL0000025812	319.689637413332	-0.264549729403539	0.270169801608625	-0.979198000029522	0.327482156635847	0.950133486629195	si:ch211-246m6.4	0.950133486629195	0.327482156635847	chr22	14125461	22
LL0000008463	14.3484728871778	0.685334972593604	0.699918898816193	0.979163405578481	0.327499246824189	0.950133486629195	cx32.2	0.950133486629195	0.327499246824189	chr20	40723939	20
LL0000020077	570.791814049917	0.151053676491909	0.154276851971824	0.979107847750851	0.327526694452866	0.950133486629195	ncs1a	0.950133486629195	0.327526694452866	chr5	32402876	5
LL0000038644	217.21451571913	-0.256195143325794	0.26166914095175	-0.979080461662214	0.327540224746386	0.950133486629195	zgc:114175	0.950133486629195	0.327540224746386	chr6	42125	6
LL0000030390	680.273834761118	-0.145053530083363	0.148158372885525	-0.979043757421922	0.327558359308524	0.950133486629195	tm2d1	0.950133486629195	0.327558359308524	chr22	16758985	22
LL0000030314	1447.99067802582	-0.155947577544344	0.159300361852548	-0.978953065333849	0.327603170585416	0.950133486629195	timeless	0.950133486629195	0.327603170585416	chr11	3211846	11
LL0000014212	12.2506113993336	1.0035754714114	1.02515527980876	0.978949717352686	0.32760482491073	0.950133486629195	LOC100334401	0.950133486629195	0.32760482491073	chr7	55157086	7
LL0000029715	183.535432109529	0.292412276466692	0.298725630756974	0.978865709399346	0.327646337219024	0.950133486629195	svopa	0.950133486629195	0.327646337219024	chr5	20142506	5
LL0000005257	818.684338239345	-0.211464426587719	0.216034738127934	-0.978844552594556	0.327656792336371	0.950133486629195	cd82b	0.950133486629195	0.327656792336371	chr18	27571465	18
LL0000030787	13677.9249940956	-0.177683510102969	0.181536706953194	-0.978774557967392	0.327691383319985	0.950133486629195	tnrc18	0.950133486629195	0.327691383319985	chr3	40407418	3
LL0000025642	340.588667994534	0.227903647347422	0.232874705721204	0.978653506578195	0.327751211885337	0.950133486629195	si:ch211-222k6.2	0.950133486629195	0.327751211885337	chr22	10053635	22
LL0000030665	3646.54656748843	-0.151955054317047	0.155274574947286	-0.978621608647997	0.327766978331738	0.950133486629195	tmem9b	0.950133486629195	0.327766978331738	chr7	28559661	7
LL0000011973	1649.28208950469	-0.145080864636704	0.148254619338407	-0.978592540887661	0.327781346315936	0.950133486629195	hcfc1a	0.950133486629195	0.327781346315936	chr11	25436439	11
LL0000001243	1799.44790768457	0.149817613107125	0.153096467520991	0.978583082503737	0.327786021614996	0.950133486629195	arf6b	0.950133486629195	0.327786021614996	chr17	45731864	17
LL0000037287	39.0843650296555	-0.38704706652976	0.395564246508814	-0.978468276508239	0.327842773910373	0.950133486629195	XLOC_039757	0.950133486629195	0.327842773910373	NA	NA	NA
LL0000020565	266.387024035707	-0.220058841525469	0.224907407464669	-0.9784419464265	0.327855790615244	0.950133486629195	nr0b1	0.950133486629195	0.327855790615244	chr11	29682908	11
LL0000000812	17.4494590699542	-0.566620662302097	0.579251372559427	-0.978194768531112	0.327978003385549	0.950133486629195	AL954137.2	0.950133486629195	0.327978003385549	NA	NA	NA
LL0000021802	4671.03974390986	-0.155244631614064	0.158731916079129	-0.978030351102634	0.328059313063309	0.950133486629195	pik3ip1	0.950133486629195	0.328059313063309	chr5	20866571	5
LL0000022272	2424.50118656215	0.21837863785525	0.223286697523769	0.97801902342169	0.328064915445364	0.950133486629195	polr2a	0.950133486629195	0.328064915445364	chr12	22560120	12
LL0000009782	100.571192279688	-0.294868186606233	0.301496037026048	-0.978016790916417	0.328066019592848	0.950133486629195	eri2	0.950133486629195	0.328066019592848	chr1	58977271	1
LL0000001895	821.345562846962	0.164059708111098	0.167755227992655	0.977970761771315	0.328088785122148	0.950133486629195	bicc1b	0.950133486629195	0.328088785122148	chr12	7366767	12
LL0000031219	285.839478128979	-0.181282984077014	0.185371600555651	-0.977943673861685	0.32810218299533	0.950133486629195	tsen54	0.950133486629195	0.32810218299533	chr3	60761769	3
LL0000023993	100627.921747372	-0.172242213959227	0.176160935746591	-0.977754876410281	0.328195573418055	0.950133486629195	rps6	0.950133486629195	0.328195573418055	chr1	45043766	1
LL0000016553	37.8985993998758	0.482975571672073	0.493968597875655	0.977745495865814	0.328200214041595	0.950133486629195	LOC108182673	0.950133486629195	0.328200214041595	chrUn_KN149723v1	51715	chrUn_KN149723v1
LL0000038538	71.4336092192504	-0.386659901824694	0.395511496471329	-0.977619880267435	0.328262361092482	0.950133486629195	zgc:112102	0.950133486629195	0.328262361092482	chr7	74138981	7
LL0000022832	18.5958326441082	-0.721491021696607	0.738047790524298	-0.977566806594015	0.328288621050958	0.950133486629195	ptgfr	0.950133486629195	0.328288621050958	chr11	13032482	11
LL0000027834	22.754909070756	0.558683166770883	0.571622242568887	0.977364289150375	0.328388835784874	0.950133486629195	si:dkey-6f10.3	0.950133486629195	0.328388835784874	chr20	32655397	20
LL0000009088	3986.11559639904	-0.191627510052576	0.196076418954067	-0.977310331730748	0.328415539688242	0.950133486629195	dnajc8	0.950133486629195	0.328415539688242	chr19	69237	19
LL0000005518	87.7413671114975	0.256039426508968	0.262012006239961	0.977204938748024	0.328467703472233	0.950133486629195	CFAP77	0.950133486629195	0.328467703472233	NA	NA	NA
LL0000013290	10.8371617115774	0.855193670450262	0.87515041582045	0.977196211063354	0.328472023441486	0.950133486629195	kif17	0.950133486629195	0.328472023441486	chr11	37652824	11
LL0000028978	1438.32948355868	0.147398085021804	0.150838242423108	0.977193068905868	0.32847357873398	0.950133486629195	smg6	0.950133486629195	0.32847357873398	chr10	35583250	10
LL0000020455	10.8054591093989	-0.677099316319658	0.692942746073715	-0.977136019037896	0.328501817878992	0.950133486629195	nog5	0.950133486629195	0.328501817878992	chr3	13557486	3
LL0000016851	17.0755960225828	-0.700471949240306	0.716903295942794	-0.977080107183941	0.328529495245289	0.950133486629195	LOC108190696	0.950133486629195	0.328529495245289	chr7	43588932	7
LL0000001606	7902.69687964691	0.194115414640107	0.198682590128762	0.977012704104095	0.328562862983784	0.950133486629195	atp5f1e	0.950133486629195	0.328562862983784	NA	NA	NA
LL0000022157	506.474628587755	0.193534613808427	0.198101905837572	0.976944734530268	0.328596513389053	0.950133486629195	plpp7	0.950133486629195	0.328596513389053	chr5	64368769	5
LL0000024605	300.698129248039	0.244315874820747	0.250112341657092	0.976824546929827	0.328656021385984	0.950133486629195	sgsm1a	0.950133486629195	0.328656021385984	chr5	20010269	5
LL0000019341	259.961634178536	-0.181256051751176	0.185592655384837	-0.976633754042319	0.328750502240069	0.950133486629195	mis12	0.950133486629195	0.328750502240069	chr5	58992411	5
LL0000016811	102.032547484344	0.35130766089472	0.359755843216581	0.9765169003335	0.32880837702307	0.950133486629195	LOC108190134	0.950133486629195	0.32880837702307	chr5	66810797	5
LL0000009573	1580.05603384488	0.15445585374057	0.158176537018845	0.976477653712754	0.328827816395697	0.950133486629195	elmsan1b	0.950133486629195	0.328827816395697	chr17	37302122	17
LL0000029460	11.7527256873203	0.804330204823489	0.823746326299832	0.976429489447852	0.328851673814088	0.950133486629195	st3gal1l2	0.950133486629195	0.328851673814088	chr19	4745318	19
LL0000010629	293.586431378062	-0.226637225975201	0.232108252203059	-0.976428988732933	0.328851921841317	0.950133486629195	foxq2	0.950133486629195	0.328851921841317	chr22	20427169	22
LL0000018561	138.727137778067	-0.258072489201389	0.264308583813612	-0.976406007999266	0.328863305390739	0.950133486629195	man1b1b	0.950133486629195	0.328863305390739	chr5	29181724	5
LL0000006554	22.9182645385935	-0.558966766695802	0.572512104205594	-0.976340522042608	0.328895745382929	0.950133486629195	CR391991.1	0.950133486629195	0.328895745382929	NA	NA	NA
LL0000035179	13.9825893849907	0.655152341696583	0.671197794197279	0.976094300905912	0.329017735311887	0.950133486629195	XLOC_023329	0.950133486629195	0.329017735311887	NA	NA	NA
LL0000038229	392.73493531667	-0.19680535902529	0.201630198876447	-0.976070847134794	0.32902935698061	0.950133486629195	xrcc5	0.950133486629195	0.32902935698061	chr9	52558180	9
LL0000038330	212.406966619117	0.182449453252754	0.18694865879042	0.975933469826551	0.329097434684409	0.950133486629195	zbtb48	0.950133486629195	0.329097434684409	chr23	24940437	23
LL0000025169	62.3018091990978	-0.320570222249818	0.328515011707679	-0.975816053529604	0.329155627888831	0.950133486629195	si:ch211-153b23.4	0.950133486629195	0.329155627888831	chr14	11450492	14
LL0000019349	47.5497659076924	-0.367212989577783	0.376334242618867	-0.975762893704251	0.329181976855206	0.950133486629195	mkks	0.950133486629195	0.329181976855206	chr13	35472802	13
LL0000004885	66.2670373376626	0.408687312625444	0.418877719421356	0.975672120231201	0.329226972397131	0.950133486629195	capn5a	0.950133486629195	0.329226972397131	chr18	3476505	18
LL0000021679	875.186919463564	-0.171198226022005	0.175476941357743	-0.975616651950778	0.329254469454571	0.950133486629195	phactr3b	0.950133486629195	0.329254469454571	chr11	1422736	11
LL0000031359	44598.0805014473	-0.132591030824941	0.135905059371224	-0.975615120131547	0.329255228837993	0.950133486629195	tubb4b	0.950133486629195	0.329255228837993	chr14	5861456	14
LL0000013655	456.722038948543	-0.193394759878109	0.198234822661953	-0.975584194951976	0.329270559916243	0.950133486629195	lhx5	0.950133486629195	0.329270559916243	chr21	15913129	21
LL0000010151	380.415196803207	-0.22206309674634	0.22762350534728	-0.975571905052349	0.329276652730816	0.950133486629195	fastkd3	0.950133486629195	0.329276652730816	chr7	59033926	7
LL0000017662	15.9772298203668	0.589650298488834	0.604419407422121	0.97556480028284	0.329280175009601	0.950133486629195	LOC110439442	0.950133486629195	0.329280175009601	chr4	31957133	4
LL0000001483	323.668206994685	-0.177423181792845	0.181904957974677	-0.975361989954908	0.32938073107401	0.950133486629195	asic4b	0.950133486629195	0.32938073107401	chr6	13606416	6
LL0000009567	1287.00405562155	0.230997130929205	0.23684826652232	0.975295847932397	0.329413529472367	0.950133486629195	elmo2	0.950133486629195	0.329413529472367	chr11	88246	11
LL0000012562	174.301044462549	0.274214832658622	0.281169456629281	0.975265364687784	0.329428646166314	0.950133486629195	ighmbp2	0.950133486629195	0.329428646166314	chr18	20516526	18
LL0000020696	330.622018212497	-0.226114441582404	0.23184989495502	-0.975262212761715	0.329430209237563	0.950133486629195	ntrk2b	0.950133486629195	0.329430209237563	chr5	55626692	5
LL0000005525	62.565252468996	0.574794207279312	0.589388680869365	0.975237947276955	0.329442242891851	0.950133486629195	cfh	0.950133486629195	0.329442242891851	chr22	23641994	22
LL0000018641	928.475875019028	-0.164706612407559	0.168907756675959	-0.975127582349816	0.329496978273398	0.950151556409006	mapk7	0.950151556409006	0.329496978273398	chr12	4222839	12
LL0000001647	1701.80330151698	0.116582330906561	0.119564191458283	0.975060588664941	0.329530206601524	0.950151556409006	atp6v1f	0.950151556409006	0.329530206601524	chr4	20049061	4
LL0000022791	122.493171184555	-0.255624957079487	0.262220627467308	-0.974846866733841	0.329636225465932	0.950339440299649	PSTK	0.950339440299649	0.329636225465932	NA	NA	NA
LL0000029505	354.684974735329	0.710546415021528	0.728980313619413	0.974712762123356	0.329702760655534	0.950413460509073	star	0.950413460509073	0.329702760655534	chr8	44703855	8
LL0000017009	20.2412712495712	0.613833562767572	0.629863641257031	0.974549922492004	0.329783564244332	0.950467091763238	LOC110437784	0.950467091763238	0.329783564244332	chr4	72390473	4
LL0000019989	600.94729848328	-0.188730786783327	0.193680572124224	-0.974443562993392	0.32983634842561	0.950467091763238	narf	0.950467091763238	0.32983634842561	chr12	33460810	12
LL0000012238	1698.43078812935	0.16912345780065	0.173561737020058	0.974428239221321	0.329843953770974	0.950467091763238	hopx	0.950467091763238	0.329843953770974	chr14	1170967	14
LL0000028687	1527.31272447387	-0.172403041236559	0.176993105962238	-0.974066420831902	0.33002356094801	0.950831533666553	slc30a9	0.950831533666553	0.33002356094801	chr14	44804266	14
LL0000000872	295.54371308876	0.235366092163379	0.241649284973537	0.973998711352089	0.330057179065221	0.950831533666553	aldh3b1	0.950831533666553	0.330057179065221	chr3	34120183	3
LL0000025157	113.69466442965	-0.369689010636009	0.379586171860588	-0.97392644422196	0.330093062526114	0.950831533666553	si:ch211-152c8.5	0.950831533666553	0.330093062526114	chr24	2826217	24
LL0000011331	5277.04867201707	-0.169139987985551	0.173693116085401	-0.973786364120434	0.330162624976241	0.950893140170329	ginm1	0.950893140170329	0.330162624976241	chr20	23855024	20
LL0000018438	814.802165879316	0.208283962943974	0.213906272419181	0.973716013973684	0.33019756377164	0.950893140170329	lsm8	0.950893140170329	0.33019756377164	chr4	9536859	4
LL0000025223	139.670202791001	-0.265574721783725	0.272786176937441	-0.973563707535776	0.330273213654237	0.950893140170329	si:ch211-160j14.2	0.950893140170329	0.330273213654237	chr21	32052081	21
LL0000005952	1593.11172580153	0.163251309207466	0.167685910008879	0.973554123890445	0.330277974180399	0.950893140170329	cntnap5b	0.950893140170329	0.330277974180399	chr22	13462425	22
LL0000009252	7859.1021628223	0.250971683754856	0.257869932928176	0.973249114020435	0.330429506271965	0.951135757174594	dtnbb	0.951135757174594	0.330429506271965	chr17	37069501	17
LL0000009292	1348.79694614667	-0.154694488024919	0.158951218814474	-0.973219892107125	0.33044402638555	0.951135757174594	dusp7	0.951135757174594	0.33044402638555	chr11	221568	11
LL0000026609	567.998355600293	0.20086162579254	0.206440869456068	0.972974132117212	0.330566158719167	0.95135303647721	si:dkey-102m7.3	0.95135303647721	0.330566158719167	chr14	14836471	14
LL0000018368	167.165308789554	0.265540929457233	0.272942883433076	0.972880941672698	0.330612478071053	0.95135303647721	lrrc3ca	0.95135303647721	0.330612478071053	chr12	10599600	12
LL0000030381	45.4039006668782	0.431330706532275	0.443381315973667	0.972821115804286	0.330642216117015	0.95135303647721	tlr5a	0.95135303647721	0.330642216117015	chr20	51478716	20
LL0000017117	56.4842882889213	-0.351226385743297	0.361146584712158	-0.972531378147277	0.330786262447744	0.95161983743968	LOC110437996	0.95161983743968	0.330786262447744	chr16	40082904	16
LL0000019044	997.108268178976	0.194464674288619	0.199990442994634	0.972369836161805	0.330866592486806	0.95161983743968	mink1	0.95161983743968	0.330866592486806	chr5	38301905	5
LL0000011745	1169.79498725019	-0.163579916248729	0.168251246199458	-0.972235986025383	0.330933161750242	0.95161983743968	grinab	0.95161983743968	0.330933161750242	chr16	53488186	16
LL0000018409	552.164638244074	-0.175197997422197	0.180212221140837	-0.972176006228116	0.33096299501957	0.95161983743968	lrrk2	0.95161983743968	0.33096299501957	chr25	35603106	25
LL0000016797	101.920249224161	0.424944281925797	0.437141489375163	0.972097804153069	0.33100189445544	0.95161983743968	LOC108190036	0.95161983743968	0.33100189445544	chr5	70648939	5
LL0000008503	342.362412164153	-0.224080941686567	0.230529956632568	-0.972025262832634	0.331037980751092	0.95161983743968	cxcr4b	0.95161983743968	0.331037980751092	chr9	10692954	9
LL0000017326	15.7612840572023	-0.611041848821155	0.628663827449978	-0.971969154483879	0.331065894070726	0.95161983743968	LOC110438343	0.95161983743968	0.331065894070726	chr24	33091	24
LL0000009879	3665.21453473428	0.141439505879246	0.145552944301176	0.971739229036699	0.331180295488946	0.95161983743968	exosc1	0.95161983743968	0.331180295488946	chr1	54700656	1
LL0000017620	35.6322570500642	0.4008147528718	0.412474129571841	0.971733071569499	0.331183359542096	0.95161983743968	LOC110439386	0.95161983743968	0.331183359542096	NA	NA	NA
LL0000039773	1091.51843114673	0.167765248439267	0.172646151214157	0.97172886426622	0.331185453173353	0.95161983743968	camsap3	0.95161983743968	0.331185453173353	chr3	53352386	3
LL0000008823	102.585951236054	0.267321219211567	0.275129221514844	0.971620599730241	0.331239330535604	0.95161983743968	dennd2db	0.95161983743968	0.331239330535604	chr22	835727	22
LL0000008633	776.082862717609	-0.172834612610106	0.177883605832217	-0.971616309448584	0.331241465691838	0.95161983743968	cyth1b	0.95161983743968	0.331241465691838	chr12	34073875	12
LL0000029142	822.15759143635	-0.149818848448516	0.154227662677578	-0.971413596286683	0.331342360652245	0.95161983743968	socs6b	0.95161983743968	0.331342360652245	chr2	30423427	2
LL0000001997	442.525543746257	-0.193947338218525	0.199661392777817	-0.971381274668103	0.331358449695076	0.95161983743968	brd1a	0.95161983743968	0.331358449695076	chr4	27130402	4
LL0000031490	3501.2775556377	0.11808947089397	0.1215826387328	0.971269188798355	0.331414247669391	0.95161983743968	ube2nb	0.95161983743968	0.331414247669391	chr4	1809561	4
LL0000023340	738.304648528721	0.149149306340048	0.153566817896807	0.971233944824412	0.331431793887021	0.95161983743968	rcan2	0.95161983743968	0.331431793887021	chr20	39053460	20
LL0000030474	502.713381804833	-0.181167413153218	0.186538470981107	-0.971206701761627	0.331445357261422	0.95161983743968	TMEM132D	0.95161983743968	0.331445357261422	NA	NA	NA
LL0000011428	832.468727033876	-0.211134693934976	0.217412352477747	-0.971125566366273	0.331485753881666	0.95161983743968	gmppb	0.95161983743968	0.331485753881666	chr22	39084856	22
LL0000001283	398.323473804936	0.182375669732804	0.187820179353674	0.971012115739609	0.331542245316748	0.95161983743968	arhgap31	0.95161983743968	0.331542245316748	chr5	67670139	5
LL0000028749	30.963689455258	-0.591989250974378	0.609734365749092	-0.97089697453265	0.331599584920199	0.95161983743968	slc39a11	0.95161983743968	0.331599584920199	chr12	1590817	12
LL0000021746	44.7066376389601	0.390448678492236	0.402165848453044	0.970864830999752	0.331615593343822	0.95161983743968	pi15b	0.95161983743968	0.331615593343822	chr2	30368608	2
LL0000016033	87.1899599230187	-0.318779986945544	0.328359602743377	-0.97082583936088	0.331635012995961	0.95161983743968	LOC103910933	0.95161983743968	0.331635012995961	chr4	68330021	4
LL0000037733	26.292699285361	-0.450531159541682	0.46412930481727	-0.970701817070263	0.331696786760649	0.951641324549664	XLOC_042788	0.951641324549664	0.331696786760649	NA	NA	NA
LL0000027498	27.0027537495898	0.475250519137333	0.489622643404954	0.970646528584392	0.331724327577329	0.951641324549664	si:dkey-27p23.3	0.951641324549664	0.331724327577329	chr5	57901167	5
LL0000005024	472.750690462855	0.18983872154634	0.195605892380112	0.970516374718583	0.331789166871033	0.951649345588258	ccdc120	0.951649345588258	0.331789166871033	chr11	25583941	11
LL0000009043	391.92558866963	0.157572282760505	0.162365864511783	0.970476665365025	0.331808950675872	0.951649345588258	dnaja3b	0.951649345588258	0.331808950675872	chr22	25931836	22
LL0000022723	1032.53588140805	0.153089238124195	0.1577678736507	0.970344814706302	0.331874646151165	0.951720412954764	psd2	0.951720412954764	0.331874646151165	chr14	8128002	14
LL0000010508	518.39856928337	0.174992246616695	0.180385729956697	0.97010027710453	0.331996510903269	0.95189617128779	FO744854.1	0.95189617128779	0.331996510903269	NA	NA	NA
LL0000036157	48.1355094933864	0.428410234560484	0.441676703881389	0.969963393576521	0.332064739116991	0.95189617128779	XLOC_031061	0.95189617128779	0.332064739116991	NA	NA	NA
LL0000017399	15.3675170412123	-0.652437272286534	0.672667356683212	-0.96992557436349	0.332083591319501	0.95189617128779	LOC110438454	0.95189617128779	0.332083591319501	chrUn_KN149840v1	11420	chrUn_KN149840v1
LL0000024629	19.1656503515747	-0.60711198635031	0.625984126435256	-0.969852046900269	0.332120245426445	0.95189617128779	sh3bp4	0.95189617128779	0.332120245426445	chr9	23368807	9
LL0000022465	2060.06641240981	0.156476496685035	0.161347362671404	0.969811307072377	0.332140555725353	0.95189617128779	ppp2r2bb	0.95189617128779	0.332140555725353	chr21	41649340	21
LL0000005722	322.177503386746	0.200669074486851	0.206984523611736	0.969488302725806	0.332301613645866	0.952240425453105	ckap2l	0.952240425453105	0.332301613645866	chr5	13549607	5
LL0000037110	72.8113967445045	0.456941299566616	0.471374167037198	0.969381293079128	0.332354982414611	0.952276039783673	XLOC_038161	0.952276039783673	0.332354982414611	NA	NA	NA
LL0000030437	114.761855922862	0.278732199292234	0.287564514290567	0.969285796545087	0.332402613940035	0.952295208799756	tmeff1a	0.952295208799756	0.332402613940035	chr2	42176873	2
LL0000011769	869.863368685243	-0.181001252261718	0.186793670613949	-0.968990285735097	0.332550036024302	0.952504663423943	GRM7	0.952504663423943	0.332550036024302	NA	NA	NA
LL0000026848	359.19071232969	-0.224916445041455	0.232117885126385	-0.968975074535903	0.332557625609022	0.952504663423943	si:dkey-16l2.16	0.952504663423943	0.332557625609022	chr3	32661852	3
LL0000013729	85.8771536967721	-0.43970711169439	0.45383483804195	-0.968870335277667	0.332609888002065	0.95252226422346	lmln	0.95252226422346	0.332609888002065	chr9	38502532	9
LL0000001395	78.5579625910588	-0.304255581439589	0.314054514200319	-0.968798624704755	0.332645672927221	0.95252226422346	arntl2	0.95252226422346	0.332645672927221	chr18	15570909	18
LL0000011980	154.378859218088	0.258204938275961	0.26656220594822	0.968647964768556	0.332720863168727	0.952620295089192	hcn3	0.952620295089192	0.332720863168727	chr19	9186164	19
LL0000008108	20.0774450319417	0.590708184259945	0.609937634148516	0.968473088374985	0.332808152941217	0.952752939989256	CU633486.1	0.952752939989256	0.332808152941217	NA	NA	NA
LL0000015003	35.4176369510794	-0.560770903585381	0.579252047129712	-0.968094815312422	0.332997018996922	0.95277641582112	LOC101884874	0.95277641582112	0.332997018996922	chr1	58717438	1
LL0000013269	851.995858322368	0.157776262196919	0.162976330543733	0.968093106959364	0.332997872108845	0.95277641582112	khdrbs2	0.95277641582112	0.332997872108845	chr13	23282458	13
LL0000024478	2371.08031042289	-0.129490604407718	0.133760674674876	-0.968076788805551	0.333006021087762	0.95277641582112	sept8a	0.95277641582112	0.333006021087762	chr21	43328731	21
LL0000005077	131.304940301415	-0.259552245755478	0.268121627049056	-0.968039201507568	0.333024791966772	0.95277641582112	ccdc40	0.95277641582112	0.333024791966772	chr6	18251116	6
LL0000012543	531.864492011951	0.194899542894167	0.201343115923679	0.967997053189768	0.33304584140503	0.95277641582112	igfbp3	0.95277641582112	0.33304584140503	chr20	6773776	20
LL0000038888	185.897809281156	-0.226181342817358	0.233672747011685	-0.96794061656684	0.333074027960424	0.95277641582112	zgc:165515	0.95277641582112	0.333074027960424	chr4	72205867	4
LL0000023219	417.779610429955	-0.213945702300236	0.221061718161085	-0.967809822885465	0.333139357124748	0.95277641582112	rasef	0.95277641582112	0.333139357124748	chr8	49571050	8
LL0000028635	2110.676023081	-0.18174702245163	0.187796833896142	-0.967785338447945	0.333151587593552	0.95277641582112	slc25a55a	0.95277641582112	0.333151587593552	NA	NA	NA
LL0000003416	25.1121258564584	0.499149633238571	0.515800482903749	0.967718429475985	0.333185011448366	0.95277641582112	BX663520.1	0.95277641582112	0.333185011448366	NA	NA	NA
LL0000006815	120.310390948717	-0.352303125837831	0.364112678614583	-0.967566213783913	0.333261057671744	0.952859136184822	CR751227.2	0.952859136184822	0.333261057671744	NA	NA	NA
LL0000010196	41.5208944513555	0.474728466808453	0.490726387744079	0.967399509512479	0.333344355170052	0.952859136184822	fbxo10	0.952859136184822	0.333344355170052	chr1	19602388	1
LL0000027103	74.3788594432623	0.359591212622303	0.37173706268859	0.967326771297859	0.333380704647169	0.952859136184822	si:dkey-211f22.5	0.952859136184822	0.333380704647169	NA	NA	NA
LL0000004208	119.415855669044	0.30418139636549	0.31448876069548	0.967225015268606	0.33343155949219	0.952859136184822	CABZ01056637.1	0.952859136184822	0.33343155949219	NA	NA	NA
LL0000036516	134.982622407797	0.275073535400847	0.28444425748524	0.967056033518698	0.333516022948464	0.952859136184822	XLOC_033137	0.952859136184822	0.333516022948464	NA	NA	NA
LL0000005850	979.548230818353	-0.157224817868887	0.162583419830673	-0.96704090756999	0.333523584141613	0.952859136184822	cmasa	0.952859136184822	0.333523584141613	chr4	14723862	4
LL0000029681	121.316899883966	0.220176763717765	0.227713578365906	0.966902216801363	0.333592918350211	0.952859136184822	suox	0.952859136184822	0.333592918350211	chr11	3346715	11
LL0000018316	1926.59698121622	-0.129994284332945	0.134470891650432	-0.966709469517576	0.333689291901382	0.952859136184822	lrfn5b	0.952859136184822	0.333689291901382	chr20	54384211	20
LL0000025817	79.6561054813691	-0.371832178324235	0.384637180973428	-0.966708879737557	0.333689586818673	0.952859136184822	si:ch211-248a14.8	0.952859136184822	0.333689586818673	chr17	20173823	17
LL0000024989	33.7222693452966	0.538547218573014	0.557098696894073	0.966699835371207	0.333694109441292	0.952859136184822	si:ch211-120e1.7	0.952859136184822	0.333694109441292	chr19	40943202	19
LL0000028108	13.5395089642908	-0.660887222957249	0.683727528776141	-0.966594432931821	0.333746818697844	0.952859136184822	si:dkeyp-117b11.1	0.952859136184822	0.333746818697844	chr8	2116246	8
LL0000005174	5929.4674824682	-0.17321481427994	0.179202584258126	-0.96658658689006	0.333750742531741	0.952859136184822	ccng1	0.952859136184822	0.333750742531741	chr14	22129060	14
LL0000013652	2114.20461975541	0.156912083680629	0.162360886337608	0.966440176695955	0.333823968258646	0.952859136184822	lhx2b	0.952859136184822	0.333823968258646	chr8	3085076	8
LL0000007753	133.48170680987	-0.366554326248959	0.379297483479051	-0.966403264495174	0.333842431195646	0.952859136184822	cts12	0.952859136184822	0.333842431195646	chr22	16406920	22
LL0000019840	12518.3225601327	0.222692462354627	0.230457759246156	0.966304901527595	0.333891634113511	0.952859136184822	myl1	0.952859136184822	0.333891634113511	chr9	38994231	9
LL0000021126	3143.92672748635	0.112693907579555	0.116625749216393	0.966286676284988	0.333900751219802	0.952859136184822	otub1b	0.952859136184822	0.333900751219802	chr7	24815811	7
LL0000026803	14.8397154967502	0.72935963490413	0.754821670640464	0.966267481808346	0.333910353355223	0.952859136184822	si:dkey-15b23.3	0.952859136184822	0.333910353355223	NA	NA	NA
LL0000021687	779.119126860688	-0.192396633258367	0.19915133299592	-0.966082578329057	0.334002861390467	0.952947771527169	phc2a	0.952947771527169	0.334002861390467	chr23	22063483	23
LL0000030120	29.8586675985476	-0.476866199561055	0.493629039426666	-0.966041625336547	0.334023352590757	0.952947771527169	tdrd6	0.952947771527169	0.334023352590757	chr20	35438294	20
LL0000029705	8442.68476638508	0.167591112168659	0.173505289700477	0.965913560664186	0.334087436139516	0.95301370672126	sv2a	0.95301370672126	0.334087436139516	chr16	46111991	16
LL0000010390	139.905495155686	-0.222372365259735	0.230261865648329	-0.965736834597514	0.334175882863237	0.953073700337244	fli1b	0.953073700337244	0.334175882863237	chr16	42017965	16
LL0000009117	116.377872830105	0.275053914317235	0.284821055878403	0.965707796668876	0.33419041702281	0.953073700337244	dnmt3bb.2	0.953073700337244	0.33419041702281	chr23	16983362	23
LL0000026960	49.9156765904451	-0.437225039148682	0.452882016684824	-0.965428131479466	0.334330416828698	0.953203621226279	si:dkey-190l8.2	0.953203621226279	0.334330416828698	NA	NA	NA
LL0000022765	1315.50596341366	0.122957173288866	0.127365814259986	0.965385994689905	0.334351513694073	0.953203621226279	psmd11a	0.953203621226279	0.334351513694073	chr3	34801998	3
LL0000018917	949.663065813119	-0.195540834522271	0.202555070730482	-0.965371213947323	0.334358914255598	0.953203621226279	mettl9	0.953203621226279	0.334358914255598	chr12	992556	12
LL0000023342	643.226830025134	-0.173283415274497	0.179536501490578	-0.965170947611403	0.334459195900655	0.953308828224682	rcbtb1	0.953308828224682	0.334459195900655	chr1	46635235	1
LL0000033661	2616.37563151267	-0.219489225216211	0.227426068531352	-0.965101435528502	0.334494008010328	0.953308828224682	XLOC_011941	0.953308828224682	0.334494008010328	NA	NA	NA
LL0000022026	9257.72336829928	-0.141055706742543	0.14616384238646	-0.965051988504712	0.334518772827595	0.953308828224682	pkma	0.953308828224682	0.334518772827595	chr18	910937	18
LL0000019686	192.799543844443	-0.226135780961195	0.234397281602976	-0.964754281341135	0.334667900074567	0.953430157203313	mterf2	0.953430157203313	0.334667900074567	chr18	15147918	18
LL0000018723	768.633117928907	-0.153182976191635	0.158790702014766	-0.964684797333982	0.334702712116718	0.953430157203313	mbd4	0.953430157203313	0.334702712116718	chr8	54211859	8
LL0000029243	1354.44707490686	-0.144906555038165	0.150231085350093	-0.964557732512413	0.334766378641908	0.953430157203313	spata2	0.953430157203313	0.334766378641908	chr23	3513160	23
LL0000011143	159.545859588345	0.25989614415849	0.269459508608814	0.96450908524365	0.334790755688241	0.953430157203313	gareml	0.953430157203313	0.334790755688241	chr20	47993247	20
LL0000012429	123.156756459389	0.321559578539524	0.333414675899823	0.964443384718132	0.334823679902001	0.953430157203313	htra4	0.953430157203313	0.334823679902001	chr5	26930054	5
LL0000004231	102.07846960835	0.283138112648175	0.293596714539708	0.964377660329305	0.334856618161703	0.953430157203313	CABZ01058721.1	0.953430157203313	0.334856618161703	NA	NA	NA
LL0000004723	537.074888262948	-0.231124545404567	0.239674143073216	-0.964328243510035	0.334881385138293	0.953430157203313	CABZ01117752.1	0.953430157203313	0.334881385138293	NA	NA	NA
LL0000023401	2145.78973411776	0.150973629871576	0.156560894500958	0.96431251464683	0.334889268458773	0.953430157203313	rer1	0.953430157203313	0.334889268458773	chr8	48942478	8
LL0000024263	76.8431403185535	0.290120550733647	0.30095200789432	0.964009354061274	0.3350412361809	0.953508642362688	scara3	0.953508642362688	0.3350412361809	chr20	39283859	20
LL0000025716	962.282092734614	-0.203417793720178	0.211019446385137	-0.963976530148386	0.335057692750288	0.953508642362688	si:ch211-232b12.5	0.953508642362688	0.335057692750288	chr11	25313151	11
LL0000007502	23.4076043739823	0.491438051635321	0.509905174310799	0.963783221654029	0.33515462029802	0.953508642362688	CT025909.2	0.953508642362688	0.33515462029802	NA	NA	NA
LL0000005409	1955.04165321558	0.139966708429615	0.14523716466107	0.963711380322288	0.335190647136668	0.953508642362688	cebpg	0.953508642362688	0.335190647136668	chr7	38089703	7
LL0000011577	583.428536677736	0.141416221256426	0.146747165298922	0.963672592709804	0.335210099303219	0.953508642362688	gpn3	0.953508642362688	0.335210099303219	chr21	17016208	21
LL0000021247	3213.27498175478	-0.158700240068966	0.164682828590551	-0.963672056323132	0.335210368308706	0.953508642362688	pank2	0.953508642362688	0.335210368308706	chr13	15215625	13
LL0000029225	1991.00094097343	-0.124017153272526	0.128701521938759	-0.963602849479422	0.335245077684016	0.953508642362688	spag1a	0.953508642362688	0.335245077684016	chr19	11985571	19
LL0000011150	47.3504341219995	0.404348325802074	0.419640743965495	0.963558309379324	0.335267417147781	0.953508642362688	gas2b	0.953508642362688	0.335267417147781	chr7	32750415	7
LL0000010079	1612.63833436673	-0.229050590380075	0.237727425246268	-0.963500909256875	0.335296208078441	0.953508642362688	fam3c	0.953508642362688	0.335296208078441	chr4	20101991	4
LL0000010837	1191.95975978182	-0.199898277239701	0.207483892559437	-0.963439979720052	0.335326771045864	0.953508642362688	FQ377903.3	0.953508642362688	0.335326771045864	NA	NA	NA
LL0000009778	659.463027502365	-0.154395693351002	0.160269999685868	-0.963347436535972	0.33537319522007	0.953524082730574	ergic2	0.953524082730574	0.33537319522007	chr25	20716212	25
LL0000026760	30.9440103762018	-0.524690921857722	0.544762867284096	-0.963154710734154	0.335469889166077	0.953682427524194	si:dkey-149m13.5	0.953682427524194	0.335469889166077	NA	NA	NA
LL0000025738	16.1769033199589	-0.57589478545514	0.598082924876444	-0.962901232423768	0.33559709105094	0.953711980403691	si:ch211-235i11.3	0.953711980403691	0.33559709105094	NA	NA	NA
LL0000025499	1236.68478054548	0.171162415349559	0.177783539739321	0.962757382379323	0.335669292485046	0.953711980403691	si:ch211-207d6.2	0.953711980403691	0.335669292485046	chr2	29795277	2
LL0000009060	941.719786562323	-0.159152589100067	0.165320046848274	-0.962693830144705	0.335701193904667	0.953711980403691	dnajc11a	0.953711980403691	0.335701193904667	chr23	30707836	23
LL0000027433	18.9251660562472	-0.527768836430221	0.548226064819703	-0.962684684836702	0.335705784750596	0.953711980403691	si:dkey-265e15.5	0.953711980403691	0.335705784750596	NA	NA	NA
LL0000009978	1381.97227979428	-0.140971200726789	0.14646814900424	-0.962470009248964	0.335813561189016	0.953711980403691	fam126a	0.953711980403691	0.335813561189016	chr19	2602851	19
LL0000019873	920.154816962632	0.158401272362421	0.164603032425782	0.962322929462689	0.335887414465039	0.953711980403691	myo18aa	0.953711980403691	0.335887414465039	chr10	36950771	10
LL0000024673	69.2298554649398	0.348041951196064	0.361672298503766	0.962312990615841	0.335892405442237	0.953711980403691	shisa2b	0.953711980403691	0.335892405442237	NA	NA	NA
LL0000001825	221.427157962199	0.251942695628017	0.261826486124776	0.962250608626168	0.335923732811195	0.953711980403691	bcar3	0.953711980403691	0.335923732811195	chr8	15083679	8
LL0000031884	833.992129633471	-0.156503314316654	0.162652935364632	-0.962191761038976	0.335953286976053	0.953711980403691	vps26bl	0.953711980403691	0.335953286976053	chr10	31800211	10
LL0000009160	56.2395558576259	-0.359397115630577	0.373520576815234	-0.96218826468657	0.335955042950761	0.953711980403691	dph3	0.953711980403691	0.335955042950761	chr6	15127506	6
LL0000040372	19.9010862931159	0.716402135398745	0.744565887840803	0.962174264357273	0.335962074401897	0.953711980403691	si:ch211-282k23.2	0.953711980403691	0.335962074401897	NA	NA	NA
LL0000029464	533.121123950919	0.190713836764092	0.198215525026168	0.962153881432417	0.335972311583312	0.953711980403691	st3gal3b	0.953711980403691	0.335972311583312	chr2	17266694	2
LL0000023639	2941.41220451781	-0.464822358750546	0.483238705324577	-0.961889752681004	0.336104986557996	0.953857413881428	rhcga	0.953857413881428	0.336104986557996	chr7	14291348	7
LL0000021174	56.7873264424693	-0.376373246234729	0.391321234669138	-0.961801233589975	0.336149458279599	0.953857413881428	p2ry11	0.953857413881428	0.336149458279599	chr3	54567877	3
LL0000039493	89.0276902769001	-0.287212196052854	0.298669618752455	-0.961638472813344	0.336231238679429	0.953857413881428	znf1113	0.953857413881428	0.336231238679429	chr4	48550343	4
LL0000000920	60.7426898789049	-0.384266552896006	0.399632498340032	-0.961549810118416	0.336275793316079	0.953857413881428	alp3	0.953857413881428	0.336275793316079	chr15	44618622	15
LL0000002482	14.666289556522	0.56786116120315	0.590613880386086	0.961476152290794	0.336312810619355	0.953857413881428	BX284666.1	0.953857413881428	0.336312810619355	NA	NA	NA
LL0000021314	772.878134896039	-0.147060106584901	0.152968162251312	-0.96137722007339	0.336362533885429	0.953857413881428	patz1	0.953857413881428	0.336362533885429	chr6	40951210	6
LL0000019394	39.3313494205457	-0.371902467175165	0.386901974944924	-0.961231762200504	0.33643564950341	0.953857413881428	mmp11a	0.953857413881428	0.33643564950341	chr8	30797269	8
LL0000000983	157.338254981718	-0.33511665237596	0.348683463084748	-0.961091327392573	0.336506249935893	0.953857413881428	angptl1b	0.953857413881428	0.336506249935893	chr2	97691	2
LL0000018715	5155.60515279495	0.171578296638859	0.178546774566109	0.960971135187492	0.33656668142452	0.953857413881428	mb	0.953857413881428	0.33656668142452	chr1	55137861	1
LL0000009776	72.8043491311964	0.307200752711187	0.319685672670067	0.960946263701452	0.336579187440972	0.953857413881428	ERG28	0.953857413881428	0.336579187440972	NA	NA	NA
LL0000008713	656.684919816145	0.202383754023016	0.210647757570562	0.960768613713927	0.336668523070103	0.953857413881428	dchs1a	0.953857413881428	0.336668523070103	chr15	31997298	15
LL0000011518	135.879585681829	-0.319092383840838	0.332155568425463	-0.960671487018719	0.336717372045419	0.953857413881428	gorab	0.953857413881428	0.336717372045419	chr20	34501150	20
LL0000028893	576.14794281949	-0.238229605479565	0.248019398280084	-0.960528116476342	0.336789487267173	0.953857413881428	slco1d1	0.953857413881428	0.336789487267173	chr4	77389666	4
LL0000010910	857.583262795946	-0.206950971595017	0.215475901719034	-0.960436735356451	0.336835457050363	0.953857413881428	fto	0.953857413881428	0.336835457050363	chr7	36111462	7
LL0000030011	1234.31774670763	0.18044768640523	0.187914976557223	0.960262400108811	0.336923168562429	0.953857413881428	tbc1d30	0.953857413881428	0.336923168562429	chr4	4482972	4
LL0000009249	86.554869954267	-0.308541594285151	0.321350600058581	-0.960140090695039	0.336984713613476	0.953857413881428	dtl	0.953857413881428	0.336984713613476	chr20	13141386	20
LL0000011990	74.1833086140652	0.268558780486672	0.279726959831478	0.960074712313984	0.337017614420104	0.953857413881428	hdac12	0.953857413881428	0.337017614420104	chr15	33691450	15
LL0000009321	1410.4283529075	0.167108540235716	0.174058756819806	0.960069710303141	0.337020131701032	0.953857413881428	dyrk2	0.953857413881428	0.337020131701032	chr4	13449845	4
LL0000020241	237.811384835426	0.215114391764704	0.224064389571794	0.960056134648641	0.337026963761574	0.953857413881428	nfatc1	0.953857413881428	0.337026963761574	chr19	22216777	19
LL0000009500	697.486285317395	-0.160486189993338	0.167168393308476	-0.960027112883669	0.33704156950377	0.953857413881428	eif3eb	0.953857413881428	0.33704156950377	chr19	22624268	19
LL0000012898	159.469457408007	0.284969323789863	0.296839314485335	0.960012066743744	0.337049141913294	0.953857413881428	isg20l2	0.953857413881428	0.337049141913294	chr16	29369454	16
LL0000039194	4932.80495003167	0.156012196874121	0.162528604603417	0.959906087022671	0.337102482402909	0.953857413881428	zgc:65851	0.953857413881428	0.337102482402909	chr5	13671613	5
LL0000009369	443.307949037819	-0.235085958590937	0.24490582375018	-0.959903504911097	0.337103782069213	0.953857413881428	ect2	0.953857413881428	0.337103782069213	chr11	10388635	11
LL0000029264	186.348248585928	0.246157913459954	0.256445878896124	0.959882508229593	0.337114350546789	0.953857413881428	specc1lb	0.953857413881428	0.337114350546789	chr21	13233350	21
LL0000028711	49.5000108679929	0.441320236540068	0.459844382141132	0.959716490359605	0.337197921544363	0.953857413881428	SLC35D3	0.953857413881428	0.337197921544363	NA	NA	NA
LL0000008301	12.6044047982012	0.646065358398787	0.673188769147419	0.959709056372134	0.337201664017765	0.953857413881428	CU914617.1	0.953857413881428	0.337201664017765	NA	NA	NA
LL0000015581	27.8399965371396	0.478208335657093	0.498288935379108	0.959700891799379	0.337205774318624	0.953857413881428	LOC103909205	0.953857413881428	0.337205774318624	chr19	9381406	19
LL0000002158	18.0334439299533	-0.621761768937737	0.647884387295753	-0.959680123691434	0.337216229777789	0.953857413881428	BX004873.1	0.953857413881428	0.337216229777789	NA	NA	NA
LL0000031427	161.732328605574	-0.252278377620422	0.2629025548179	-0.959588916110622	0.337262149626528	0.953857413881428	tysnd1	0.953857413881428	0.337262149626528	chr13	30135674	13
LL0000013825	621.295068628719	-0.161995749492381	0.168828107322806	-0.959530685152082	0.337291468993569	0.953857413881428	LO018188.1	0.953857413881428	0.337291468993569	NA	NA	NA
LL0000022856	21.724555955411	0.641380202006382	0.668529094196459	0.959390111177272	0.337362254932676	0.953857413881428	ptk6b	0.953857413881428	0.337362254932676	chr23	17387354	23
LL0000027687	136.040094038703	-0.256095333339066	0.266989325280988	-0.959196900735803	0.337459561511151	0.953857413881428	si:dkey-46i9.6	0.953857413881428	0.337459561511151	chr7	73688441	7
LL0000030683	284.631201345962	0.234740951098232	0.244731229012778	0.959178573348214	0.337468792670254	0.953857413881428	tmprss4a	0.953857413881428	0.337468792670254	chr15	12435974	15
LL0000015204	95.8499163685916	0.451874054522844	0.471126002609805	0.959136307526405	0.337490081785354	0.953857413881428	LOC101885829	0.953857413881428	0.337490081785354	chr16	36238452	16
LL0000001460	63.5240318325372	-0.342259279295553	0.356843557955115	-0.959129768957756	0.337493375311723	0.953857413881428	asb2a.1	0.953857413881428	0.337493375311723	chr20	27297994	20
LL0000013175	117.066407837464	0.244576324010551	0.255017278440391	0.959057854849311	0.337529600353663	0.953857413881428	kcnk1a	0.953857413881428	0.337529600353663	chr12	30705854	12
LL0000020067	17775.27385893	-0.119344957077538	0.124442688895362	-0.959035505716927	0.337540858712727	0.953857413881428	ncl	0.953857413881428	0.337540858712727	chr22	36673698	22
LL0000028590	1362.32880409687	-0.172102956972508	0.179472480391459	-0.958937863883774	0.337590048544776	0.953880530752125	slc25a18	0.953880530752125	0.337590048544776	chr25	16615550	25
LL0000026642	101.127077933271	0.274439283308563	0.2862247671575	0.958824374403447	0.337647227864817	0.953915146482488	si:dkey-10p5.10	0.953915146482488	0.337647227864817	chr6	18520863	6
LL0000010221	635.25001800314	-0.160741602839696	0.167669569105269	-0.95868083694291	0.337719555147947	0.953915146482488	fbxo44	0.953915146482488	0.337719555147947	chr23	16748805	23
LL0000030367	107.689419492168	0.273933936157339	0.285768320709949	0.958587486103395	0.337766599169054	0.953915146482488	tlnrd1	0.953915146482488	0.337766599169054	NA	NA	NA
LL0000021241	293.239745484583	-0.269733909025022	0.281450757574344	-0.958369809872595	0.337876313145679	0.953915146482488	PAMR1 (1 of many)	0.953915146482488	0.337876313145679	NA	NA	NA
LL0000000940	867.712889182425	-0.17834883342349	0.186099909676907	-0.958349919315521	0.337886339599002	0.953915146482488	amdhd2	0.953915146482488	0.337886339599002	chr3	13525271	3
LL0000010312	80.7321145794483	0.323795715289694	0.337891373266477	0.958283462994285	0.337919840358676	0.953915146482488	fgfbp2a	0.953915146482488	0.337919840358676	chr14	46449071	14
LL0000030790	13133.7382083059	-0.132279494127189	0.138042634099939	-0.958251014186108	0.337936198640646	0.953915146482488	tnrc6c1	0.953915146482488	0.337936198640646	chr3	34258754	3
LL0000013203	340.119730191432	0.2305186025871	0.240592036234259	0.958130643869897	0.337996884867934	0.953915146482488	kcnt1	0.953915146482488	0.337996884867934	chr21	4875262	21
LL0000011733	1024.4363053181	0.168594997963947	0.175965102408187	0.958116101753269	0.338004216935043	0.953915146482488	grin2aa	0.953915146482488	0.338004216935043	chr3	27071469	3
LL0000010924	59.5845606950665	-0.333472065963117	0.348088931636428	-0.958008243454928	0.338058601772797	0.953915146482488	ftr14	0.953915146482488	0.338058601772797	chr2	43131146	2
LL0000025069	18.3240091386918	-0.644434481810406	0.672701012475536	-0.957980543895558	0.338072569486805	0.953915146482488	si:ch211-135n15.2	0.953915146482488	0.338072569486805	chr16	42772657	16
LL0000025084	108.166022897117	-0.243786729824498	0.254491350831124	-0.957937191296813	0.33809443110927	0.953915146482488	si:ch211-139d20.3	0.953915146482488	0.33809443110927	NA	NA	NA
LL0000005306	284.855982933329	-0.181137358067477	0.18913718579561	-0.957703570059579	0.338212256037772	0.954095977925158	cdca5	0.954095977925158	0.338212256037772	chr5	67175282	5
LL0000013337	39.3584948599571	-0.375043014194032	0.391630187517811	-0.957645825443358	0.338241383118581	0.954095977925158	kiss1	0.954095977925158	0.338241383118581	chr11	23312192	11
LL0000019904	342.41381217892	0.245110329364593	0.2559739940696	0.957559498399461	0.338284930524591	0.954095977925158	myof	0.954095977925158	0.338284930524591	chr12	10517472	12
LL0000019823	323.783071537982	0.229403095621675	0.239589273448031	0.957484833608105	0.338322597847236	0.954095977925158	myh11a	0.954095977925158	0.338322597847236	chr6	8499854	6
LL0000022854	594.76137331352	-0.215043037251176	0.224684792935842	-0.957087635710979	0.338523023790289	0.954498490154891	ptk2bb	0.954498490154891	0.338523023790289	chr20	19827378	20
LL0000000080	171.10121813131	-0.263952824055389	0.275810279604133	-0.957008652593504	0.338562887732008	0.954498490154891	abhd10b	0.954498490154891	0.338562887732008	chr24	21927190	24
LL0000026613	46.4674182612042	0.370008015187069	0.386677543117315	0.956890364524768	0.338622595096807	0.954498490154891	si:dkey-103g5.4	0.954498490154891	0.338622595096807	chr15	21904071	15
LL0000015158	40.0305091793672	-0.4424222707744	0.462394807424813	-0.956806312852765	0.338665025324619	0.954498490154891	LOC101885646	0.954498490154891	0.338665025324619	chr18	17781948	18
LL0000029360	27.4399953802924	-0.416760954697929	0.435600084831773	-0.956751316655232	0.338692789869541	0.954498490154891	srd5a2b	0.954498490154891	0.338692789869541	chr13	35484065	13
LL0000006851	12.5039668171016	-0.674875647707252	0.705443030731199	-0.956669239481658	0.338734228821832	0.954498490154891	CR759887.3	0.954498490154891	0.338734228821832	NA	NA	NA
LL0000039357	12.0680414157138	-0.708169408971731	0.740272904239491	-0.956632891621583	0.338752581093234	0.954498490154891	zmp:0000001069	0.954498490154891	0.338752581093234	chr1	11775535	1
LL0000012877	1098.41706872097	0.146863776141828	0.153537401116192	0.956534206480977	0.338802411082066	0.954523265718126	irs1	0.954523265718126	0.338802411082066	chr15	35888546	15
LL0000031923	2662.42014748012	0.130133055876502	0.136064181043633	0.956409356807658	0.338865459307263	0.954547510791251	VSTM2B	0.954547510791251	0.338865459307263	NA	NA	NA
LL0000000267	1138.881210586	0.185411604615583	0.193903980683428	0.956203188619886	0.338969589303746	0.954547510791251	adam17a	0.954547510791251	0.338969589303746	chr17	35247496	17
LL0000023150	782.896465560504	0.153319955151062	0.160348690805005	0.956165930518944	0.33898840955694	0.954547510791251	ralaa	0.954547510791251	0.33898840955694	chr24	1014998	24
LL0000023568	159.058410910451	0.203879772975799	0.213234328413347	0.956130162028064	0.339006477991466	0.954547510791251	rfk	0.954547510791251	0.339006477991466	chr8	38564941	8
LL0000030025	613.129392675988	0.207880594858393	0.217451854442488	0.955984465579132	0.339080082861617	0.954547510791251	tbcela	0.954547510791251	0.339080082861617	chr15	20948383	15
LL0000020593	456.281526285746	-0.148243094150392	0.155085766866262	-0.955878138567218	0.33913380502721	0.954547510791251	nr4a3	0.954547510791251	0.33913380502721	chr16	27339161	16
LL0000018451	417.295062467194	0.17955429106971	0.187853961635904	0.95581849595336	0.339163942096766	0.954547510791251	LTN1	0.954547510791251	0.339163942096766	NA	NA	NA
LL0000029914	1855.31609540402	0.179264174062099	0.187613804934609	0.955495647692768	0.339327105285671	0.954547510791251	taf1	0.954547510791251	0.339327105285671	chr5	36551462	5
LL0000010123	67.922329759396	-0.365946399939381	0.383028067792721	-0.955403613234464	0.339373627489617	0.954547510791251	fam98a	0.954547510791251	0.339373627489617	chr17	23212024	17
LL0000029279	12.3300598996878	-0.684672093604736	0.716644125965309	-0.955386458631044	0.339382299367551	0.954547510791251	spice1	0.954547510791251	0.339382299367551	chr24	21330749	24
LL0000000547	1968.46594002817	-0.130673140311574	0.136779992332455	-0.955352738973419	0.339399345512778	0.954547510791251	akirin2	0.954547510791251	0.339399345512778	chr20	2715943	20
LL0000011517	143.375299542024	0.332361985416377	0.347895494582429	0.955350070903631	0.339400694313413	0.954547510791251	gopc	0.954547510791251	0.339400694313413	chr20	42246898	20
LL0000026993	19.2646138508285	-0.539310492172818	0.564555118954168	-0.955284035280531	0.339434078677583	0.954547510791251	si:dkey-197j19.6	0.954547510791251	0.339434078677583	chr6	40030683	6
LL0000012133	14.2214002201232	0.85826272953088	0.898465387480843	0.955254082672361	0.339449221937829	0.954547510791251	hist1h2a5	0.954547510791251	0.339449221937829	NA	NA	NA
LL0000009995	26.2953051475889	0.497525881957057	0.520847548530033	0.955223622269518	0.339464622370236	0.954547510791251	fam151a	0.954547510791251	0.339464622370236	chr2	11069054	2
LL0000003672	99.4299294429113	-0.386067395491796	0.404166928588425	-0.955217679091551	0.339467627225504	0.954547510791251	BX927130.3	0.954547510791251	0.339467627225504	NA	NA	NA
LL0000020389	1169.34551119602	0.170868541020401	0.178940604957766	0.954889702427962	0.339633477816546	0.954809386554292	nlgn1	0.954809386554292	0.339633477816546	chr11	9562977	11
LL0000038839	39.0744887793215	0.497887189074638	0.521418188721958	0.95487115686356	0.339642857452718	0.954809386554292	zgc:162509	0.954809386554292	0.339642857452718	chr16	13965955	16
LL0000025203	240.158100255728	-0.24497250688256	0.256586995351053	-0.954734695526549	0.339711879478128	0.95485021350564	si:ch211-157p22.10	0.95485021350564	0.339711879478128	chr5	69504908	5
LL0000006013	1524.88257492487	0.257568245033149	0.269824063689239	0.954578481664981	0.339790903353136	0.95485021350564	col4a5	0.95485021350564	0.339790903353136	chr7	51103227	7
LL0000011799	2369.27472426134	0.217333305869326	0.227680498398438	0.954553891958703	0.33980334361648	0.95485021350564	gsk3b	0.95485021350564	0.33980334361648	chr9	9577742	9
LL0000011435	185.543576838638	0.210217348095064	0.220235351320995	0.95451228349199	0.339824394564862	0.95485021350564	gna13a	0.95485021350564	0.339824394564862	chr12	20552151	12
LL0000013753	705.307837014961	0.185907997205372	0.194787550862996	0.954414162412928	0.339874040218271	0.95485021350564	lnpk	0.95485021350564	0.339874040218271	NA	NA	NA
LL0000011640	77.6998170878999	0.318350872877352	0.333576795098425	0.954355571356274	0.339903687352825	0.95485021350564	gpr52	0.95485021350564	0.339903687352825	chr22	17356892	22
LL0000021310	44.8236313203197	0.425311536015544	0.445721003453561	0.954210218320702	0.339977243295161	0.954941514194596	pask	0.954941514194596	0.339977243295161	chr2	44512324	2
LL0000027557	83.8200375700258	0.296160817998514	0.31041660349289	0.954075312551051	0.340045521524894	0.955017970377811	si:dkey-30e9.7	0.955017970377811	0.340045521524894	chr15	33994574	15
LL0000029366	2426.80901342263	-0.402591624219735	0.422049480264475	-0.953896742077382	0.340135912760447	0.955030315733809	srfa	0.955030315733809	0.340135912760447	chr22	35088956	22
LL0000027165	15.955440530101	-0.627551091941186	0.65795967068689	-0.953783521847231	0.340193232095944	0.955030315733809	si:dkey-221l4.10	0.955030315733809	0.340193232095944	chr17	26848211	17
LL0000031350	106.559320154784	-0.315867629559056	0.331183723857605	-0.953753481239511	0.340208441615633	0.955030315733809	tuba4l	0.955030315733809	0.340208441615633	chr13	6247251	13
LL0000021294	136.10830570371	-0.251756042039045	0.263975368021654	-0.95371035534798	0.340230276958942	0.955030315733809	parp12a	0.955030315733809	0.340230276958942	chr18	12836788	18
LL0000012344	2621.82818587964	-0.153004357235004	0.160451100672502	-0.953588704556801	0.340291875581379	0.955030315733809	hsd17b10	0.955030315733809	0.340291875581379	chr23	18372047	23
LL0000020914	482.453935637935	-0.20269362026953	0.212567171918632	-0.953550910237065	0.340311014421383	0.955030315733809	opn8b	0.955030315733809	0.340311014421383	chr20	44311425	20
LL0000006966	80.7813877347555	0.337665449232225	0.354134467009073	0.953495015845421	0.340339320304685	0.955030315733809	CR792454.1	0.955030315733809	0.340339320304685	NA	NA	NA
LL0000027394	941.991075145369	-0.212962371852542	0.223371870827567	-0.953398344489577	0.340388279906398	0.955030315733809	si:dkey-25o16.4	0.955030315733809	0.340388279906398	chr1	26676725	1
LL0000008952	55.5786576815052	-0.401482239299069	0.421164304425415	-0.953267489861948	0.340454558953531	0.955030315733809	dis3l	0.955030315733809	0.340454558953531	chr7	34241318	7
LL0000011161	28.2157817124554	-0.432793845290392	0.454019218208737	-0.953250056237515	0.34046338986544	0.955030315733809	gata2b	0.955030315733809	0.34046338986544	chr6	40794004	6
LL0000011498	1525.47053919743	-0.163260943522096	0.171318195881462	-0.95296908003315	0.340605737145537	0.955030315733809	gnsa	0.955030315733809	0.340605737145537	chr4	4510056	4
LL0000022334	69.2691015468408	0.42260017752486	0.443458199025895	0.952965078677422	0.340607764575081	0.955030315733809	pou3f2a	0.955030315733809	0.340607764575081	chr4	5741794	4
LL0000028467	348.50503090113	-0.166166884408711	0.174370944926078	-0.95295053014225	0.340615136174292	0.955030315733809	slain1b	0.955030315733809	0.340615136174292	chr6	60021736	6
LL0000024883	279.118498416652	-0.194248513124632	0.203843086687709	-0.952931572421805	0.340624742017527	0.955030315733809	si:ch211-103f14.3	0.955030315733809	0.340624742017527	chr10	29091736	10
LL0000022491	471.103079067939	-0.192675894124361	0.202296847452255	-0.952441407520382	0.340873167949429	0.955359776844876	ppp4r4	0.955359776844876	0.340873167949429	chr20	27330408	20
LL0000027911	25.2725369222502	0.745320532875328	0.782605482050769	0.952357924866898	0.340915490284087	0.955359776844876	si:dkey-79i2.4	0.955359776844876	0.340915490284087	chr19	23283394	19
LL0000009429	1167.99949294167	0.165046435753528	0.173319912321637	0.95226470832298	0.340962751284568	0.955359776844876	efna1a	0.955359776844876	0.340962751284568	chr19	8481801	19
LL0000002394	191.811113218105	-0.203436112612591	0.213639511101238	-0.952240114967253	0.340975220871494	0.955359776844876	BX247868.1	0.955359776844876	0.340975220871494	NA	NA	NA
LL0000032286	85.3565946359712	-0.446588451929886	0.468990431439566	-0.952233610735048	0.340978518765878	0.955359776844876	XLOC_000695	0.955359776844876	0.340978518765878	NA	NA	NA
LL0000006054	4719.46946964012	-0.136987420801643	0.14386207790901	-0.952213556155399	0.340988687333025	0.955359776844876	copa	0.955359776844876	0.340988687333025	chr2	37176853	2
LL0000013657	284.928442616832	0.208904824780139	0.219451898366631	0.951939018687044	0.341127909609452	0.955537216876019	lhx8a	0.955537216876019	0.341127909609452	chr2	11205794	2
LL0000034773	16.6390643276606	0.702990674895218	0.738615909518768	0.951767577485893	0.341214868601702	0.955537216876019	XLOC_019884	0.955537216876019	0.341214868601702	NA	NA	NA
LL0000026158	204.244504823669	-0.272111676912686	0.285904907938474	-0.951755878815638	0.341220802958429	0.955537216876019	si:ch211-87j1.4	0.955537216876019	0.341220802958429	chr25	35533755	25
LL0000024802	88.0153725967843	0.278350290499829	0.292463797584258	0.951742720976043	0.341227477583478	0.955537216876019	si:ch1073-228j22.1	0.955537216876019	0.341227477583478	NA	NA	NA
LL0000039162	290.16798050047	0.186494242592253	0.19598986655904	0.951550434042842	0.341325029210246	0.955537216876019	zgc:55781	0.955537216876019	0.341325029210246	chr2	21620184	2
LL0000038450	34.1111383604826	0.407338589785005	0.428156454246964	0.951377903438188	0.341412573186604	0.955537216876019	zgc:101559	0.955537216876019	0.341412573186604	chr9	17429184	9
LL0000004343	185.436587958389	0.217974737836058	0.229144064930722	0.951256310749131	0.341474279322487	0.955537216876019	CABZ01068358.1	0.955537216876019	0.341474279322487	NA	NA	NA
LL0000028229	32.1506000102838	0.597130152965684	0.62773898294565	0.951239558460532	0.34148278137165	0.955537216876019	si:dkeyp-69b9.3	0.955537216876019	0.34148278137165	chr16	13505067	16
LL0000029370	1123.5589845762	0.153162774890613	0.161019017532525	0.951209225082216	0.34149817638158	0.955537216876019	srgap1b	0.955537216876019	0.34149817638158	chr4	9279765	4
LL0000026591	401.418706645884	-0.212218995118021	0.223112252307936	-0.951175889816753	0.34151509544275	0.955537216876019	si:ch73-92e7.4	0.955537216876019	0.34151509544275	NA	NA	NA
LL0000031468	8189.51819917317	0.143308432392493	0.150673312028349	0.951120211424894	0.341543355784607	0.955537216876019	ube2d2	0.955537216876019	0.341543355784607	chr14	7892135	14
LL0000026787	286.431743709036	-0.189960314982736	0.199723394534024	-0.951116995712667	0.341544988009769	0.955537216876019	si:dkey-154p10.3	0.955537216876019	0.341544988009769	chr2	32826214	2
LL0000012810	593.557402560743	-0.148536924792302	0.156202942077185	-0.95092270873429	0.341643613091074	0.955549025126332	ints9	0.955549025126332	0.341643613091074	chr20	49895219	20
LL0000027746	124.239286106476	0.334517222470129	0.351805600146283	0.950858151010203	0.341676388290462	0.955549025126332	si:dkey-56i24.1	0.955549025126332	0.341676388290462	chr8	32876408	8
LL0000024190	119.374003752399	-0.222438765981515	0.233936667797914	-0.950850365081153	0.341680341251287	0.955549025126332	samhd1	0.955549025126332	0.341680341251287	chr23	526467	23
LL0000017202	19.2878693721085	-0.578454400958013	0.608502266702135	-0.950619960863957	0.341797332040209	0.955549025126332	LOC110438143	0.955549025126332	0.341797332040209	chr19	17237283	19
LL0000017249	12.0736240420459	0.812956632236807	0.855257605687041	0.950540079189061	0.341837898999961	0.955549025126332	LOC110438226	0.955549025126332	0.341837898999961	chr21	16119967	21
LL0000024520	90.2304025055752	0.25418769504569	0.26741559483189	0.950534299263602	0.341840834385957	0.955549025126332	sertad2a	0.955549025126332	0.341840834385957	chr1	55112608	1
LL0000003323	187.712022616739	-0.285237787858472	0.300098126966499	-0.950481733230924	0.341867531248412	0.955549025126332	BX649411.2	0.955549025126332	0.341867531248412	NA	NA	NA
LL0000028395	38.9248121878356	-0.372890910252655	0.392399896991706	-0.950282895361048	0.341968527675813	0.955549025126332	si:zfos-741a10.3	0.955549025126332	0.341968527675813	chr14	699230	14
LL0000039402	12.9771400067367	-0.778573352667274	0.819475768949313	-0.95008709490644	0.342067999948275	0.955549025126332	znf1017	0.955549025126332	0.342067999948275	NA	NA	NA
LL0000038777	22.8380444104224	0.594219757249531	0.625456406554604	0.95005783140484	0.342082868239878	0.955549025126332	zgc:154142	0.955549025126332	0.342082868239878	chr1	50794667	1
LL0000012050	942.681135816091	0.156311723125871	0.164537440944781	0.950007014988939	0.342108688185899	0.955549025126332	her4.2	0.955549025126332	0.342108688185899	chr23	21469202	23
LL0000032127	3303.15904597315	0.234996102665351	0.247363810239881	0.950001952336776	0.342111260600205	0.955549025126332	wu:fb18f06	0.955549025126332	0.342111260600205	chr15	46368349	15
LL0000029576	11.1458405836187	0.805643919034725	0.848218496155515	0.949807063493951	0.342210296134634	0.955549025126332	stmnd1	0.955549025126332	0.342210296134634	chr19	46095157	19
LL0000011266	135.833199918694	-0.299948290205865	0.315810433076828	-0.949773214531185	0.342227498834666	0.955549025126332	gfi1ab	0.955549025126332	0.342227498834666	chr6	29004061	6
LL0000022647	1158.85046494821	-0.142926774447207	0.150486520391508	-0.949764630581972	0.342231861452217	0.955549025126332	proser1	0.955549025126332	0.342231861452217	chr10	24649683	10
LL0000038642	107.341185286799	-0.281384036539135	0.296273354512532	-0.949744660643226	0.342242010904929	0.955549025126332	zgc:114173	0.955549025126332	0.342242010904929	chr10	44903675	10
LL0000011644	84.847798473573	-0.292986078639219	0.308492878954228	-0.94973368472045	0.342247589351998	0.955549025126332	gpr61l	0.955549025126332	0.342247589351998	NA	NA	NA
LL0000029101	1074.76968712103	-0.19111041368996	0.201285839284501	-0.949447881526533	0.342392867586168	0.955585708162201	snx16	0.955585708162201	0.342392867586168	chr24	42115500	24
LL0000018756	177.944323383321	-0.283367541262256	0.298458845690143	-0.949435894945616	0.342398961414225	0.955585708162201	mcf2a	0.955585708162201	0.342398961414225	chr14	32443238	14
LL0000010877	765.208761056051	0.159775950094509	0.168300741193811	0.949347869540959	0.342443714555412	0.955585708162201	frs2b	0.955585708162201	0.342443714555412	chr25	34727927	25
LL0000028553	1909.87900693774	-0.173977679664327	0.183265365990403	-0.949321104531215	0.342457322939653	0.955585708162201	slc20a2	0.955585708162201	0.342457322939653	chr8	29770089	8
LL0000020829	1001.5234452739	0.154747816431987	0.163011907285875	0.949303759513745	0.342466142013762	0.955585708162201	ogfr	0.955585708162201	0.342466142013762	chr23	578200	23
LL0000022805	475.958973835464	0.221665512571892	0.233550103234753	0.949113314452636	0.342562983355164	0.955741272980822	ptch1	0.955741272980822	0.342562983355164	chr8	29962624	8
LL0000019296	28.2963719128631	0.557568313002282	0.587523448431405	0.949014570381661	0.342613201621168	0.955766738991169	mir7148	0.955766738991169	0.342613201621168	chr2	57103400	2
LL0000012706	357.256764643372	0.175149222912825	0.184627496015784	0.948662721926593	0.342792179428388	0.956052808991115	im:7138535	0.956052808991115	0.342792179428388	chr5	61789886	5
LL0000030760	21.0161648240532	0.551935517206333	0.581877808979865	0.948541959649525	0.342853622397166	0.956052808991115	tnni1a	0.956052808991115	0.342853622397166	chr23	5722888	23
LL0000003803	46.9361099266469	-0.363902115826942	0.383657270823817	-0.948508326313079	0.342870736047413	0.956052808991115	BX950217.1	0.956052808991115	0.342870736047413	NA	NA	NA
LL0000019021	381.565225997255	-0.206007327004523	0.217195088355789	-0.948489805013733	0.342880160473082	0.956052808991115	mid1	0.956052808991115	0.342880160473082	chr9	53909102	9
LL0000022051	22.4077533462702	0.488470738491994	0.51512743436255	0.948252230239799	0.343001063315172	0.956076171974353	pla2g3	0.956076171974353	0.343001063315172	NA	NA	NA
LL0000040121	3481.44719256743	0.196798531665378	0.207548097276477	0.948206869866991	0.343024150504423	0.956076171974353	ptprsa	0.956076171974353	0.343024150504423	chr22	3387668	22
LL0000018901	273.935602145202	-0.182679147989248	0.192665203050549	-0.94816887064614	0.343043491833016	0.956076171974353	METTL18	0.956076171974353	0.343043491833016	NA	NA	NA
LL0000010202	297.371768195075	0.204993405373073	0.216209989902742	0.948121802629403	0.343067450079318	0.956076171974353	fbxo22	0.956076171974353	0.343067450079318	chr7	29962492	7
LL0000023237	240.473712627276	0.208131320506405	0.219552969337085	0.947977707315159	0.343140803157061	0.956076171974353	rassf10a	0.956076171974353	0.343140803157061	chr25	16439290	25
LL0000009701	892.673001508194	-0.158882460495643	0.167632253976524	-0.947803639971901	0.343229427142518	0.956076171974353	epdr1	0.956076171974353	0.343229427142518	chr2	31834031	2
LL0000007468	1489.80502784731	0.191907158440608	0.20248379777921	0.9477655029459	0.343248846035781	0.956076171974353	cst14b.1	0.956076171974353	0.343248846035781	chr5	4522352	5
LL0000032058	821.026082449297	-0.213506138865912	0.225286446626662	-0.947709647263993	0.343277288312274	0.956076171974353	wfdc2	0.956076171974353	0.343277288312274	chr23	12418611	23
LL0000035191	12.7880834435954	-0.687943944593804	0.725988883264405	-0.94759570077777	0.343335315680841	0.956076171974353	XLOC_023404	0.956076171974353	0.343335315680841	NA	NA	NA
LL0000025177	404.932899794812	-0.238680991273044	0.2518913840474	-0.947555201920406	0.343355941276038	0.956076171974353	si:ch211-154c21.1	0.956076171974353	0.343355941276038	NA	NA	NA
LL0000004570	96.722966947129	-0.385004249427331	0.406363965454037	-0.947436982994197	0.343416153322344	0.956076171974353	CABZ01085139.1	0.956076171974353	0.343416153322344	NA	NA	NA
LL0000029759	1592.01782225118	0.166256084532124	0.175499616379242	0.947330187735891	0.343470552788802	0.956076171974353	syngr3b	0.956076171974353	0.343470552788802	chr1	8415982	1
LL0000022586	587.256689793424	0.186771071987445	0.197158482036275	0.947314414568688	0.343478587805636	0.956076171974353	prkcba	0.956076171974353	0.343478587805636	chr1	9004685	1
LL0000026275	148.303380495551	0.297168958344958	0.313775812954818	0.94707414043972	0.343601000811684	0.956076171974353	si:ch73-182a11.2	0.956076171974353	0.343601000811684	chr2	6151408	2
LL0000012020	819.549499695332	-0.195998163327279	0.207023475061336	-0.946743664066166	0.343769414870345	0.956076171974353	heca	0.956076171974353	0.343769414870345	chr20	36821004	20
LL0000001762	783.245179704862	0.144048049204457	0.152155379357339	0.946716769481795	0.343783122937974	0.956076171974353	babam2	0.956076171974353	0.343783122937974	chr17	41081997	17
LL0000020239	837.262619348281	0.192250515553266	0.203071700810504	0.946712490149794	0.343785304129447	0.956076171974353	nfat5a	0.956076171974353	0.343785304129447	chr25	37094475	25
LL0000015297	71.6670714395164	0.370198902278673	0.391061958377748	0.946650254129493	0.343817027059782	0.956076171974353	LOC101886337	0.956076171974353	0.343817027059782	chr6	42611166	6
LL0000011742	194.029974835671	0.270945799545217	0.28623277062864	0.94659251961315	0.343846457155673	0.956076171974353	grin3ba	0.956076171974353	0.343846457155673	chr2	26060308	2
LL0000030250	396.962865817789	0.209973171449758	0.221820656613119	0.946589802120978	0.343847842433468	0.956076171974353	thada	0.956076171974353	0.343847842433468	chr13	8892819	13
LL0000021559	619.818468534362	-0.189656841649247	0.200366787430638	-0.94654829815496	0.343869000075241	0.956076171974353	pdss1	0.956076171974353	0.343869000075241	chr24	6015296	24
LL0000001447	103.214222320037	-0.333356446703646	0.352221147984757	-0.946440747839686	0.34392383029478	0.956076171974353	asb10	0.956076171974353	0.34392383029478	chr24	34085939	24
LL0000013266	2321.79190213981	-0.208431668698663	0.220229528909593	-0.946429253745656	0.343929690428268	0.956076171974353	khdc4	0.956076171974353	0.343929690428268	NA	NA	NA
LL0000016857	46.1389382365801	0.33071684599475	0.349478235574428	0.94631600005408	0.343987434947126	0.956076171974353	LOC108190731	0.956076171974353	0.343987434947126	chr1	58676852	1
LL0000019716	725.578858273436	-0.130512587376508	0.137939831294776	-0.946155915600645	0.344069067565188	0.956076171974353	mtmr2	0.956076171974353	0.344069067565188	chr5	23607623	5
LL0000037833	205.290979056608	-0.335119332604475	0.354221433283924	-0.946072995915701	0.344111356051326	0.956076171974353	XLOC_043124	0.956076171974353	0.344111356051326	NA	NA	NA
LL0000027311	108.29519196007	-0.234361662389642	0.247720897001068	-0.946071426459561	0.344112156495478	0.956076171974353	si:dkey-23n7.10	0.956076171974353	0.344112156495478	chr7	38787534	7
LL0000027162	17.7277031265147	-0.703252825309501	0.743376125417152	-0.946025573413276	0.344135542702427	0.956076171974353	si:dkey-220o5.5	0.956076171974353	0.344135542702427	chr8	44516117	8
LL0000023039	3544.34418654895	-0.402375037512066	0.425353520058851	-0.945977918453324	0.344159849005725	0.956076171974353	rab23	0.956076171974353	0.344159849005725	chr13	1381952	13
LL0000011845	226.257088928287	0.191021693297467	0.201939122840569	0.945937026022832	0.3441807069699	0.956076171974353	gtf3c2	0.956076171974353	0.3441807069699	chr20	38543313	20
LL0000018389	1968.52495616769	0.178028330232333	0.188203540917312	0.94593507308425	0.344181703123661	0.956076171974353	lrrc7	0.956076171974353	0.344181703123661	chr6	30122600	6
LL0000005019	30.9837459350453	-0.47113551684896	0.498161717553787	-0.945748138099533	0.344277063329023	0.956076171974353	ccdc106b	0.956076171974353	0.344277063329023	chr19	10325366	19
LL0000011020	1352.51434038928	-0.1486477818624	0.157207585342008	-0.945550951240769	0.344377671544321	0.956076171974353	fzd10	0.956076171974353	0.344377671544321	chr8	44295982	8
LL0000011457	17453.4581128546	-0.105837343812229	0.111932639762729	-0.945544963797683	0.344380726736921	0.956076171974353	gnb1a	0.956076171974353	0.344380726736921	chr8	53269656	8
LL0000012802	320.84077266463	0.174185665109819	0.184225395563111	0.945503005041167	0.344402137376882	0.956076171974353	ints2	0.956076171974353	0.344402137376882	chr10	27977372	10
LL0000038358	89.4929676236869	-0.315771697124414	0.333975011515288	-0.945494980872122	0.344406232032404	0.956076171974353	zcchc14	0.956076171974353	0.344406232032404	chr25	12579114	25
LL0000004632	23.5153682340323	0.505231965742476	0.534360599873479	0.945488806364279	0.344409382844931	0.956076171974353	CABZ01090219.1	0.956076171974353	0.344409382844931	NA	NA	NA
LL0000004587	12.9912278659924	0.629273319460398	0.665686936298049	0.945299186671514	0.344506153538117	0.956230683925608	CABZ01086127.1	0.956230683925608	0.344506153538117	NA	NA	NA
LL0000026923	315.518528167941	0.21688131651715	0.229486557553223	0.945071985172161	0.344622126611401	0.956305094734707	si:dkey-183i3.9	0.956305094734707	0.344622126611401	chr21	25180922	21
LL0000025312	276.34584552162	-0.249961831423909	0.264491372461037	-0.945066105930287	0.344625127950986	0.956305094734707	si:ch211-175m2.5	0.956305094734707	0.344625127950986	chr14	21232583	14
LL0000000224	2963.13804359364	-0.131198644176959	0.138844334457404	-0.944933365049977	0.344692896306745	0.956305094734707	actl6a	0.956305094734707	0.344692896306745	chr6	29386733	6
LL0000030726	29.2189681765841	-0.468964740578219	0.496298630231426	-0.944924511195083	0.344697416777979	0.956305094734707	tnfrsf13b	0.956305094734707	0.344697416777979	chr12	1527677	12
LL0000008557	656.864477907832	-0.580881092196858	0.614810364170036	-0.944813435246849	0.34475413151815	0.956348371987139	cyp26c1	0.956348371987139	0.34475413151815	chr17	19522855	17
LL0000001641	6724.75982048934	-0.133052864012845	0.140838748976328	-0.944717735565865	0.344802999998087	0.956369875978476	atp6v1c1a	0.956369875978476	0.344802999998087	chr16	52748294	16
LL0000014452	83.5303470249512	0.355914284251732	0.376777211756738	0.944627947619943	0.344848853702623	0.956383013845596	LOC100538336	0.956383013845596	0.344848853702623	chr4	71626644	4
LL0000020923	264.885092065514	-0.255990769538693	0.271098071003577	-0.944273666688373	0.345029818979723	0.956719868795007	optn	0.956719868795007	0.345029818979723	chr4	8016455	4
LL0000005004	5037.4789305743	-0.194755565562482	0.206259031566454	-0.94422806159513	0.345053118277093	0.956719868795007	cbx7a	0.956719868795007	0.345053118277093	chr3	24986144	3
LL0000014284	21.0165683916685	-0.504740567881947	0.534609915092411	-0.944128706993209	0.345103881266031	0.956719868795007	LOC100535506	0.956719868795007	0.345103881266031	chrUn_KN149850v1	11573	chrUn_KN149850v1
LL0000014992	49.6527107763251	0.424169221395041	0.449340197792022	0.943982362315532	0.345178661445267	0.956719868795007	LOC101884792	0.956719868795007	0.345178661445267	chr12	38131647	12
LL0000037918	101.441162592992	0.311934287742404	0.330462671578718	0.943931991629196	0.34520440258441	0.956719868795007	XLOC_043370	0.956719868795007	0.34520440258441	NA	NA	NA
LL0000029051	1220.84792098031	0.187747738132708	0.198932471369356	0.943776231403264	0.345284009117773	0.956719868795007	snapin	0.956719868795007	0.345284009117773	chr19	23919095	19
LL0000008717	1819.83127734956	0.154070837840053	0.163256423561215	0.943735226334185	0.345304968091704	0.956719868795007	dclk1b	0.956719868795007	0.345304968091704	chr15	32867419	15
LL0000012690	1131.17913899659	-0.172863410017899	0.183175611695188	-0.943703195082278	0.345321340831125	0.956719868795007	ildr1a	0.956719868795007	0.345321340831125	chr1	44838	1
LL0000023063	2345.56444466599	0.164384529985959	0.174212654776902	0.943585471425546	0.345381519401752	0.956719868795007	rab3ab	0.956719868795007	0.345381519401752	chr11	6819048	11
LL0000018841	244.398609505644	0.250934131161232	0.265936893733039	0.943585253022968	0.345381631052093	0.956719868795007	med29	0.956719868795007	0.345381631052093	chr15	15232897	15
LL0000031280	479.581693354582	0.181810039484485	0.192714309701847	0.943417433639299	0.345467429383484	0.95684358269348	ttbk1b	0.95684358269348	0.345467429383484	chr17	22032701	17
LL0000022891	410.997872747939	-0.203916334095578	0.216165831133147	-0.943332871002982	0.345510667517005	0.956847937835978	ptprb	0.956847937835978	0.345510667517005	chr4	74271063	4
LL0000008529	7316.40091001941	-0.138771010698333	0.147119535668488	-0.943253457589972	0.34555127591669	0.956847937835978	cyc1	0.956847937835978	0.34555127591669	chr6	50381571	6
LL0000008783	1030.69219561913	-0.140581626534914	0.149073110501476	-0.943038124461234	0.345661402770803	0.956979547422285	ddx39b	0.956979547422285	0.345661402770803	chr19	27339847	19
LL0000028478	20.6097175557139	-0.528501215714937	0.560446893834382	-0.942999633915564	0.345681090173776	0.956979547422285	slc12a10.1	0.956979547422285	0.345681090173776	chr7	4425273	7
LL0000026652	1043.67649358826	-0.18433269489933	0.195509097847779	-0.94283435875117	0.345765634347534	0.957099685222379	si:dkey-111k8.5	0.957099685222379	0.345765634347534	NA	NA	NA
LL0000022363	1399.11262296433	-0.140363270531487	0.148925991841739	-0.942503513293022	0.345934913248782	0.957337539253765	ppfia1	0.957337539253765	0.345934913248782	chr18	50942219	18
LL0000009779	736.689090677393	0.137948647187441	0.146387895542316	0.942350094428163	0.346013428773043	0.957337539253765	ergic3	0.957337539253765	0.346013428773043	chr6	50393092	6
LL0000026832	12079.8617555017	-0.154383168311015	0.163836092434751	-0.942302553831348	0.346037761037196	0.957337539253765	si:dkey-164f24.2	0.957337539253765	0.346037761037196	chr8	32482743	8
LL0000009107	3561.9277619248	-0.128295879792032	0.136164521831835	-0.942212244908246	0.346083986020483	0.957337539253765	dnm1l	0.957337539253765	0.346083986020483	chr25	20229572	25
LL0000032627	30.6281891500862	0.451464397247384	0.479163426414463	0.942192939527233	0.34609386806723	0.957337539253765	XLOC_003453	0.957337539253765	0.34609386806723	NA	NA	NA
LL0000004733	1189.02069069533	-0.127371561297976	0.135194256988629	-0.942137366890441	0.346122315615939	0.957337539253765	cachd1	0.957337539253765	0.346122315615939	chr6	31590750	6
LL0000039662	898.963024236678	-0.134169251286258	0.142424142385814	-0.942040085611367	0.346172117341325	0.957337539253765	znf804b	0.957337539253765	0.346172117341325	NA	NA	NA
LL0000031481	5967.20594639969	-0.141492708198174	0.150200894530403	-0.942023072768943	0.346180827285616	0.957337539253765	ube2ib	0.957337539253765	0.346180827285616	chr24	37257586	24
LL0000005382	126.383384402493	0.244624029783073	0.259840627321771	0.941438728440819	0.34648007464288	0.957894165232201	cdkn1cb	0.957894165232201	0.34648007464288	chr25	7519704	25
LL0000024066	3066.20629689991	-0.134150485971785	0.142509583402733	-0.941343611907667	0.346528800156391	0.957894165232201	rsrc2	0.957894165232201	0.346528800156391	chr5	67275896	5
LL0000030970	33.7021497925901	-0.448209144398468	0.476141151733366	-0.941336708173168	0.346532336914417	0.957894165232201	traf1	0.957894165232201	0.346532336914417	chr8	12408839	8
LL0000031389	302.233434788535	0.21559673771126	0.229041751737228	0.941298850868935	0.346551731482013	0.957894165232201	twist1b	0.957894165232201	0.346551731482013	chr16	19732538	16
LL0000029234	3607.18480039829	0.152060304080502	0.161555223607973	0.941228025219965	0.346588017824342	0.957894165232201	sparcl1	0.957894165232201	0.346588017824342	chr1	37391175	1
LL0000011920	995.904734950256	0.173462017426756	0.1843166008872	0.94110902974449	0.346648988621834	0.957948850581425	hadhab	0.957948850581425	0.346648988621834	chr17	37227960	17
LL0000020086	2668.65557170256	-0.15415614319751	0.163824233873173	-0.940984978552388	0.346712557132677	0.958010700749118	ndel1a	0.958010700749118	0.346712557132677	chr12	26467820	12
LL0000020306	588.391917954484	0.190907349859491	0.202907103686939	0.940860849081149	0.346776173184534	0.958072667570052	nid2a	0.958072667570052	0.346776173184534	NA	NA	NA
LL0000009251	815.709037711189	0.172380107772003	0.183274523490934	0.940556846028468	0.346932005389948	0.958091081806107	dtnba	0.958091081806107	0.346932005389948	chr20	47290003	20
LL0000011221	136.51165893143	-0.317143298528875	0.337187963531689	-0.94055343852471	0.346933752331627	0.958091081806107	gcnt4a	0.958091081806107	0.346933752331627	chr5	51026585	5
LL0000008959	743.306763517205	-0.146843027140399	0.156132052676826	-0.940505326246791	0.346958418886948	0.958091081806107	dixdc1b	0.958091081806107	0.346958418886948	chr21	25068379	21
LL0000022045	12.7550364371365	0.994756222873562	1.05777642208628	0.940422004218601	0.347001139675487	0.958091081806107	pkz	0.958091081806107	0.347001139675487	chr13	50189889	13
LL0000020314	745.981365391312	-0.14630998905743	0.155591587841146	-0.940346397176741	0.347039907740847	0.958091081806107	ninl	0.958091081806107	0.347039907740847	chr13	7169963	13
LL0000010948	74.2512759164288	0.267589773966851	0.284571887674242	0.940323993890671	0.347051395719511	0.958091081806107	ftr52p	0.958091081806107	0.347051395719511	chr9	3153716	9
LL0000026310	592.822202010905	-0.18551439717445	0.197319136245009	-0.940174383006108	0.347128119537895	0.958091081806107	si:ch73-212j7.3	0.958091081806107	0.347128119537895	NA	NA	NA
LL0000005719	1066.23320464638	-0.18694121447714	0.198887822944991	-0.939932931584476	0.347251964008368	0.958091081806107	cited4b	0.958091081806107	0.347251964008368	chr16	35535204	16
LL0000001944	516.903008303511	-0.19392941851834	0.206334284806502	-0.939879762106452	0.347279239299	0.958091081806107	bmp1b	0.958091081806107	0.347279239299	chr10	40859255	10
LL0000029510	345.286239884185	0.166462324128407	0.177152644015627	0.939654753974335	0.347394680802881	0.958091081806107	stard15	0.958091081806107	0.347394680802881	NA	NA	NA
LL0000005832	19.1723151377982	-0.58199623521465	0.619432599129797	-0.93956345861077	0.347441527289553	0.958091081806107	clrn2	0.958091081806107	0.347441527289553	chr1	19515475	1
LL0000019947	155.247367226305	0.257046714353263	0.273588165078016	0.939538865944598	0.347454147237462	0.958091081806107	nabp1a	0.958091081806107	0.347454147237462	chr9	24214651	9
LL0000038502	444.769660621366	-0.164521124178469	0.175124622821686	-0.939451697469103	0.34749888087343	0.958091081806107	zgc:110182	0.958091081806107	0.34749888087343	chr16	25231962	16
LL0000023280	699.352027459183	0.217837070354319	0.231878929955216	0.939443141282355	0.347503271985606	0.958091081806107	rbm19	0.958091081806107	0.347503271985606	chr6	45843624	6
LL0000028676	18.0974561542529	0.618059943850173	0.65798507542461	0.939322131966789	0.347565378836864	0.958091081806107	slc2a9l1	0.958091081806107	0.347565378836864	chr11	19490334	11
LL0000028977	1924.68035014842	0.130498207651757	0.138939565137575	0.939244393938765	0.347605280846207	0.958091081806107	smg5	0.958091081806107	0.347605280846207	chr16	45693420	16
LL0000024010	642.453939949366	-0.195307356271949	0.207946702880183	-0.939218336077605	0.347618656689804	0.958091081806107	rptor	0.958091081806107	0.347618656689804	chr6	17725582	6
LL0000000921	271.975764321051	-0.216169989455762	0.230163648665937	-0.93920126270467	0.347627420854688	0.958091081806107	alpi.1	0.958091081806107	0.347627420854688	chr22	38762806	22
LL0000011850	1727.2621447407	-0.163641401340443	0.174247922033532	-0.939129714895265	0.347664149560679	0.958091081806107	gtpbp1	0.958091081806107	0.347664149560679	chr3	33440553	3
LL0000030551	1716.34941516734	-0.125680734761972	0.133846825214491	-0.93898928540567	0.347736245504443	0.958091081806107	tmem203	0.958091081806107	0.347736245504443	chr5	54497463	5
LL0000000009	700.508207435211	0.187590064017236	0.199779337733411	0.938986314328256	0.347737770946522	0.958091081806107	aak1a	0.958091081806107	0.347737770946522	chr8	48965094	8
LL0000001766	220.682087218472	0.242891208480155	0.258683543585096	0.938951141282223	0.347755830188289	0.958091081806107	bach1b	0.958091081806107	0.347755830188289	chr10	25369858	10
LL0000028322	3355.28619256392	0.148549188014472	0.158227429495524	0.938833352017986	0.347816312227804	0.958091081806107	si:dkeyp-9d4.3	0.958091081806107	0.347816312227804	chr1	8022319	1
LL0000026256	19.7048728098073	-0.633872751521146	0.675269856556766	-0.938695464289334	0.347887122858025	0.958091081806107	si:ch73-166o21.1	0.958091081806107	0.347887122858025	chr3	822987	3
LL0000031807	595.663649934033	0.172455779894098	0.183724374002795	0.938665764029079	0.347902376279062	0.958091081806107	vaspb	0.958091081806107	0.347902376279062	chr18	40761912	18
LL0000019097	29.6963216457909	0.560836954011535	0.597520857510223	0.93860648873155	0.347932820080552	0.958091081806107	mir133a-1	0.958091081806107	0.347932820080552	chr2	4114117	2
LL0000024636	684.696063241033	0.205941938516885	0.219433102507568	0.938518100338949	0.347978219517937	0.958091081806107	sh3d21	0.958091081806107	0.347978219517937	chr16	35905027	16
LL0000022902	63.5292546391504	-0.308412962056856	0.328622032203742	-0.938503605460156	0.347985664965179	0.958091081806107	ptprh	0.958091081806107	0.347985664965179	chr24	7713531	24
LL0000015369	50.0434793429602	0.3669918960778	0.39104617637416	0.938487366071713	0.347994006618491	0.958091081806107	LOC101886706	0.958091081806107	0.347994006618491	chr20	14126339	20
LL0000011574	2789.53944822939	0.173884291953427	0.185299631414862	0.938395239244283	0.348041331623113	0.958091081806107	gpm6bb	0.958091081806107	0.348041331623113	chr9	54751567	9
LL0000018537	1321.38508857469	0.128563971608275	0.137009474263665	0.938358258063696	0.348060329786993	0.958091081806107	magi3a	0.958091081806107	0.348060329786993	chr23	26230768	23
LL0000018797	282.659368523883	0.188471057766317	0.200897533826779	0.938145203558463	0.348169794092393	0.958091081806107	MDFI	0.958091081806107	0.348169794092393	NA	NA	NA
LL0000007284	791.167860244557	0.151406214351948	0.161400718221555	0.93807645975969	0.348205118325331	0.958091081806107	creb3l2	0.958091081806107	0.348205118325331	chr4	4710728	4
LL0000004843	2555.1460162732	0.171144859227372	0.182448144502988	0.938046586845769	0.348220469332991	0.958091081806107	camk2g2	0.958091081806107	0.348220469332991	chr13	22119668	13
LL0000015764	12.8611386898465	-0.681009398495823	0.726076228866341	-0.937930993222457	0.348279874306694	0.958091081806107	LOC103910003	0.958091081806107	0.348279874306694	chrUn_KN150502v1	9951	chrUn_KN150502v1
LL0000029986	683.811372385842	0.167016712755847	0.178078949581434	0.937880154551742	0.348306002959324	0.958091081806107	tax1bp1a	0.958091081806107	0.348306002959324	chr19	19549061	19
LL0000011965	831.41696091151	-0.204943142060019	0.218517810462466	-0.93787843483459	0.348306886833725	0.958091081806107	hbs1l	0.958091081806107	0.348306886833725	chr23	31767311	23
LL0000029341	380.631031401918	-0.187375510965896	0.199810449042829	-0.937766327354244	0.348364509228777	0.958136275826102	sptlc1	0.958136275826102	0.348364509228777	chr10	5234343	10
LL0000017394	45.138601586106	-0.372933098972873	0.397747132229056	-0.937613545779401	0.348443047553968	0.958238979203747	LOC110438441	0.958238979203747	0.348443047553968	chrUn_KN150487v1	119027	chrUn_KN150487v1
LL0000013374	973.825318237452	-0.161030595850837	0.171792873397404	-0.937353178081661	0.34857691712482	0.958302881787367	klhdc10	0.958302881787367	0.34857691712482	chr4	14990930	4
LL0000010167	500.130029075557	-0.21737955245432	0.23191183072127	-0.937337055113776	0.348585207917187	0.958302881787367	fbln5	0.958302881787367	0.348585207917187	chr13	33155427	13
LL0000030766	277.730400553516	0.216207389793893	0.230663543878594	0.937327963311316	0.348589883181553	0.958302881787367	tnni2a.3	0.958302881787367	0.348589883181553	chr25	31264861	25
LL0000000905	237.000379213818	-0.229869516329343	0.245272550806295	-0.937200333154621	0.348655518456955	0.958370049551971	alkbh3	0.958370049551971	0.348655518456955	chr25	30233643	25
LL0000001595	870.760139332564	0.162241900688336	0.173138324325488	0.937065212571495	0.348725014326402	0.958390529726438	atp2a2b	0.958390529726438	0.348725014326402	chr21	17050967	21
LL0000004791	4685.71532315565	-0.150682508701545	0.160812042310469	-0.937010105316818	0.348753359881508	0.958390529726438	cadm4	0.958390529726438	0.348753359881508	chr16	24213077	16
LL0000012723	447.872501787993	-0.173264850490992	0.184925212430197	-0.93694552632402	0.348786579283504	0.958390529726438	im:7160594	0.958390529726438	0.348786579283504	chr24	39210548	24
LL0000018826	765.503723027225	0.164005928324091	0.175091069524202	0.936689282724502	0.348918410675793	0.958639526614569	med14	0.958639526614569	0.348918410675793	chr9	34397812	9
LL0000004018	41.9434426115547	-0.38484909336747	0.410960333704549	-0.936462869538521	0.349034921346225	0.958639942603684	CABZ01016692.1	0.958639942603684	0.349034921346225	NA	NA	NA
LL0000026128	193.009404709151	-0.219276956953091	0.234156444271559	-0.936454931382488	0.34903900671509	0.958639942603684	si:ch211-71m22.1	0.958639942603684	0.34903900671509	chr2	8586947	2
LL0000031135	178.932318832442	-0.243083418572435	0.259580064412297	-0.936448718135536	0.349042204381367	0.958639942603684	triobpb	0.958639942603684	0.349042204381367	chr3	1167030	3
LL0000001538	311.629164504671	-0.168387696850756	0.17983152686457	-0.936363605351404	0.349086009805421	0.958647058804497	ATG14	0.958647058804497	0.349086009805421	NA	NA	NA
LL0000020469	925.907716631674	0.204069980765765	0.218004467437776	0.936081646235125	0.349231152059937	0.95889767193525	nop10	0.95889767193525	0.349231152059937	chr7	1505491	7
LL0000004919	1135.92609374601	-0.169775006009072	0.181384029838632	-0.935997541570287	0.349274453488203	0.95889767193525	cart4	0.95889767193525	0.349274453488203	chr19	42241529	19
LL0000012528	176.328231724806	-0.228222705757024	0.243853641230112	-0.935900340080065	0.349324502085546	0.95889767193525	igf1ra	0.95889767193525	0.349324502085546	chr18	20882693	18
LL0000033119	13.5310938570402	0.829625677738322	0.88647910302235	0.93586602877587	0.349342169904527	0.95889767193525	XLOC_007709	0.95889767193525	0.349342169904527	NA	NA	NA
LL0000028938	820.938468548996	-0.134534246538604	0.143775333526446	-0.935725504777621	0.34941453543365	0.958983137957134	smad7	0.958983137957134	0.34941453543365	chr21	3421771	21
LL0000013531	198.116599222561	-0.2675375939124	0.285990833437973	-0.935476115427402	0.349542986694557	0.959222495341599	laptm5	0.959222495341599	0.349542986694557	NA	NA	NA
LL0000023411	2371.4358417582	-0.15142192430997	0.161909976230376	-0.935222942004004	0.349673417648536	0.959252344476928	retreg3	0.959252344476928	0.349673417648536	chr3	37083503	3
LL0000023368	1065.59546115059	0.173471301938747	0.185494601316388	0.935182483520728	0.349694264083202	0.959252344476928	rdh14a	0.959252344476928	0.349694264083202	chr13	32454301	13
LL0000025205	433.913180791136	-0.220918479259167	0.236236574427297	-0.935157817093882	0.34970697396931	0.959252344476928	si:ch211-158d24.4	0.959252344476928	0.34970697396931	chr8	41647362	8
LL0000021682	1984.45437237836	0.122718298661587	0.131234221266592	0.935108979023803	0.34973213965895	0.959252344476928	phax	0.959252344476928	0.34973213965895	chr10	16029318	10
LL0000008420	17.5933082124581	0.498170173897228	0.532776034143348	0.935046139412478	0.349764521870787	0.959252344476928	CU984600.1	0.959252344476928	0.349764521870787	NA	NA	NA
LL0000009360	700.678214390502	0.170083081969152	0.181913222592984	0.934968220257962	0.349804677444089	0.959252344476928	eci2	0.959252344476928	0.349804677444089	chr24	2956351	24
LL0000026307	958.666719977554	0.159060530607857	0.170143978164532	0.934858420049651	0.349861267858573	0.959252344476928	si:ch73-211e3.1	0.959252344476928	0.349861267858573	chr7	25810302	7
LL0000015835	40.4849922367506	-0.432313407776286	0.462458917279413	-0.934814729748386	0.349883787211619	0.959252344476928	LOC103910319	0.959252344476928	0.349883787211619	chr3	49626919	3
LL0000039033	97.4306295048701	0.291453075372142	0.311807471073033	0.934721270048966	0.349931962363242	0.959257604329815	zgc:174275	0.959257604329815	0.349931962363242	chr4	56315529	4
LL0000029566	209.044240736312	0.21167858855483	0.226478748362661	0.934650999642001	0.349968187031075	0.959257604329815	stk39	0.959257604329815	0.349968187031075	chr9	48943555	9
LL0000009593	800.410958141787	-0.142109067475551	0.152069734049521	-0.934499349024142	0.350046371621705	0.959358855180966	elp1	0.959358855180966	0.350046371621705	chr14	6245941	14
LL0000004444	49.0627896210571	0.451470600015123	0.483238500358623	0.9342604111222	0.350169580296457	0.959583463441988	CABZ01075572.1	0.959583463441988	0.350169580296457	NA	NA	NA
LL0000024157	54.7375841799144	0.30693595255448	0.328690629095287	0.933814126065335	0.350399781500236	0.960033910797126	s1pr3a	0.960033910797126	0.350399781500236	chr22	21474361	22
LL0000018817	304.716009279445	-0.241547811458453	0.258676956618362	-0.933781712202608	0.350416504843835	0.960033910797126	mecom	0.960033910797126	0.350416504843835	chr15	35370177	15
LL0000001656	888.606378983079	-0.249811141723137	0.267626717691978	-0.933431250353167	0.350597351590699	0.9603826134486	atp8b1	0.9603826134486	0.350597351590699	chr21	3618415	21
LL0000020840	7197.6869228032	0.10619417733356	0.11378620556696	0.933278131601529	0.350676383124312	0.9603826134486	ola1	0.9603826134486	0.350676383124312	chr6	10741265	6
LL0000005293	367.983603532822	-0.265343828647507	0.284318327198196	-0.933263188702353	0.350684096437338	0.9603826134486	cdc42ep4a	0.9603826134486	0.350684096437338	chr3	50949755	3
LL0000007676	65.9786106967881	0.332266574401284	0.356118088823853	0.933023580741594	0.350807793365944	0.9603826134486	CT737184.2	0.9603826134486	0.350807793365944	NA	NA	NA
LL0000018702	544.79034539898	0.183692722732174	0.19688275439754	0.933005652497461	0.350817049883127	0.9603826134486	mat2ab	0.9603826134486	0.350817049883127	chr5	69196966	5
LL0000009149	1371.3216611542	0.160544159818587	0.172073035888517	0.933000100739782	0.350819916338028	0.9603826134486	dot1l	0.9603826134486	0.350819916338028	chr22	20773865	22
LL0000004777	79.1985413955765	0.314917550572532	0.337541203691371	0.932975136453194	0.350832805953257	0.9603826134486	cacng6b	0.9603826134486	0.350832805953257	chr16	12828920	16
LL0000011118	1639.68778769702	-0.150721498669766	0.161586099384926	-0.93276277627521	0.350942464365184	0.960569748309505	galnt2	0.960569748309505	0.350942464365184	chr13	24068576	13
LL0000030764	4884.76786159136	0.240358484578492	0.257785050768321	0.932398848816526	0.351130439505009	0.960971175772034	tnni2a.1	0.960971175772034	0.351130439505009	chr25	31222068	25
LL0000012005	62.065365976366	-0.331287331214465	0.35539693860353	-0.932161465757698	0.351253086542906	0.961193740351528	hdhd5	0.961193740351528	0.351253086542906	NA	NA	NA
LL0000023903	38918.2776212175	-0.180572987337237	0.193734754376825	-0.932062953382193	0.35130399220931	0.961219957509535	rpl17	0.961219957509535	0.35130399220931	chr21	19061744	21
LL0000038217	3247.23515691694	-0.139770068926732	0.149988792371794	-0.931870086534653	0.351403668504935	0.961343182798476	xpo1b	0.961343182798476	0.351403668504935	chr17	23964395	17
LL0000029403	3824.76898017218	-0.22859246919148	0.245320090991862	-0.931813078444778	0.351433134516987	0.961343182798476	srsf3a	0.961343182798476	0.351433134516987	chr6	41080001	6
LL0000028765	590.120058825819	-0.157716663017467	0.169271850479907	-0.931735918112314	0.351473019196829	0.961343182798476	slc41a2b	0.961343182798476	0.351473019196829	chr4	9055463	4
LL0000001322	81.1697815418098	0.329778689982839	0.353980887720388	0.931628518439486	0.351528539562648	0.961381990620482	arhgef3l	0.961381990620482	0.351528539562648	chr23	20668533	23
LL0000030694	394.098936087791	-0.167082989222933	0.179427090064616	-0.931202691649083	0.351748725817245	0.961617765269309	tmtc2a	0.961617765269309	0.351748725817245	chr4	10974709	4
LL0000001248	1501.28610217661	-0.184910308079757	0.198573599330303	-0.931192810642373	0.351753836118834	0.961617765269309	arfgef2	0.961617765269309	0.351753836118834	chr23	18985156	23
LL0000001162	1348.45426054311	0.127356412880798	0.136772229040305	0.931156959087569	0.351772378375102	0.961617765269309	apex1	0.961617765269309	0.351772378375102	chr4	5333987	4
LL0000014758	10.7955383023082	-0.722940453398372	0.776436181397206	-0.931100933623974	0.351801355722033	0.961617765269309	LOC101883628	0.961617765269309	0.351801355722033	chr5	31674501	5
LL0000027833	566.722653548705	0.159466517075705	0.171279585404286	0.93103049437738	0.351837790273964	0.961617765269309	si:dkey-6e2.2	0.961617765269309	0.351837790273964	chr6	51531790	6
LL0000030903	1978.08069705775	0.133796156265069	0.143720749201082	0.930945301974959	0.351881859057278	0.961617765269309	tra2b	0.961617765269309	0.351881859057278	chr9	12579076	9
LL0000019053	188.954221022224	0.205636376204838	0.22093577319834	0.930751834471973	0.35198194994734	0.961617765269309	mipol1	0.961617765269309	0.35198194994734	chr17	10325622	17
LL0000003964	462.685712280943	0.209432837750475	0.225016503307816	0.930744343955862	0.351985825546785	0.961617765269309	cables2b	0.961617765269309	0.351985825546785	chr23	9088157	23
LL0000005221	4403.92201011306	-0.445082127161619	0.478234388224027	-0.930677797584733	0.352020257882465	0.961617765269309	cd164	0.961617765269309	0.352020257882465	chr20	32118585	20
LL0000023912	11225.5260417829	-0.201267686956623	0.216262808681899	-0.930662503568368	0.352028171593644	0.961617765269309	rpl24	0.961617765269309	0.352028171593644	chr1	6641	1
LL0000038177	112.207634273285	0.248731581758176	0.267330896787141	0.930425868268513	0.352150630135985	0.961682941025708	XLOC_044204	0.961682941025708	0.352150630135985	NA	NA	NA
LL0000022532	1040.33632829317	0.177967118746478	0.191316589549594	0.930223140426323	0.3522555630473	0.961682941025708	prdx1	0.961682941025708	0.3522555630473	chr2	6106490	2
LL0000030097	11677.2074266715	-0.115136128134488	0.123778216805219	-0.930180859816958	0.352277450189283	0.961682941025708	tcp1	0.961682941025708	0.352277450189283	chr23	2421688	23
LL0000011511	171.67712188896	-0.235171156752023	0.252858030882528	-0.930052155872707	0.352344080863755	0.961682941025708	golph3	0.961682941025708	0.352344080863755	chr5	41082527	5
LL0000023940	174877.704873182	-0.165133233604606	0.177585802890167	-0.929878576536532	0.352433956385379	0.961682941025708	rplp0	0.961682941025708	0.352433956385379	chr5	1950657	5
LL0000008579	106.888335522172	-0.26686543539955	0.286990577293237	-0.929875252060547	0.352435677866734	0.961682941025708	cyp2k17	0.961682941025708	0.352435677866734	chr3	12755632	3
LL0000039597	4248.75650067795	-0.162673178544765	0.174973148708266	-0.929703670224234	0.3525245336603	0.961682941025708	znf395a	0.961682941025708	0.3525245336603	chr17	16090438	17
LL0000031307	195.144875887594	0.231344474215266	0.248843871437713	0.929677202330349	0.352538241651207	0.961682941025708	ttc39c	0.961682941025708	0.352538241651207	chr22	16351865	22
LL0000011395	342.421809862237	-0.191552468027661	0.206057231771079	-0.929608082090842	0.352574041315489	0.961682941025708	glrx2	0.961682941025708	0.352574041315489	chr22	24214661	22
LL0000026918	18.8682790472231	-0.621864791681248	0.66897328986586	-0.929580898223818	0.352588121371976	0.961682941025708	si:dkey-183c6.7	0.961682941025708	0.352588121371976	chr7	23943140	7
LL0000031180	26.9274367278393	-0.446432215397933	0.480255704978082	-0.929571915066177	0.352592774333716	0.961682941025708	trpc2b	0.961682941025708	0.352592774333716	chr21	30746347	21
LL0000005288	1811.24094652612	0.144730308290034	0.155713713798072	0.929464109228803	0.352648617021272	0.961682941025708	cdc42bpb	0.961682941025708	0.352648617021272	chr20	18391861	20
LL0000009356	451.944784640918	-0.195261270177095	0.21008257751714	-0.929450088078648	0.352655880292526	0.961682941025708	echdc2	0.961682941025708	0.352655880292526	chr20	16205079	20
LL0000004997	1331.48377392275	-0.158282265452043	0.170311526692952	-0.929369071638959	0.352697850484732	0.961682941025708	cbx2	0.961682941025708	0.352697850484732	chr3	10152132	3
LL0000011487	216.900751066567	0.216377040044158	0.232822663480677	0.92936416416401	0.352700392880964	0.961682941025708	gnpda1	0.961682941025708	0.352700392880964	chr14	23709224	14
LL0000026857	7767.87346074398	-0.183266993497563	0.197201493979916	-0.929338768174991	0.352713549866308	0.961682941025708	si:dkey-16p21.8	0.961682941025708	0.352713549866308	chr3	32325142	3
LL0000028522	2984.07499448116	0.163086201463779	0.175537084094077	0.929069787762764	0.352852920513637	0.961950179459351	slc17a6a	0.961950179459351	0.352852920513637	chr25	35250975	25
LL0000000004	679.003619755749	0.145925582006098	0.157094298569803	0.928904379946407	0.352938642915063	0.961958635312548	aacs	0.961958635312548	0.352938642915063	chr5	18822794	5
LL0000038514	82.5340052259589	0.292057879648233	0.314411194817911	0.928904200810586	0.352938735759126	0.961958635312548	zgc:110353	0.961958635312548	0.352938735759126	chr8	24246678	8
LL0000006788	59.7899084218373	0.31629653503874	0.340566504899162	0.928736474341163	0.353025673264523	0.962041868366599	CR735104.1	0.962041868366599	0.353025673264523	NA	NA	NA
LL0000022416	1023.38082177502	0.139860427145363	0.150600388609913	0.928685698863837	0.353051994341242	0.962041868366599	ppp1r12c	0.962041868366599	0.353051994341242	chr6	21587419	6
LL0000001320	108.673917177718	0.257553546462979	0.277427560505922	0.928363231083819	0.353219184698996	0.96218087316143	arhgef38	0.96218087316143	0.353219184698996	chr1	26411321	1
LL0000029524	852.156049494723	0.135529896138781	0.145991957066644	0.928338100686686	0.353232216196638	0.96218087316143	stat5b	0.96218087316143	0.353232216196638	chr12	13564356	12
LL0000008660	188.425052567106	0.249614355857597	0.268886194305648	0.928327155294018	0.353237892081761	0.96218087316143	dact2	0.96218087316143	0.353237892081761	chr13	43400399	13
LL0000022515	360.176224059988	0.173838916628741	0.187272298102391	0.928268186967486	0.353268471917395	0.96218087316143	prdm11	0.96218087316143	0.353268471917395	chr25	7694931	25
LL0000040304	194.465138946858	0.212903855283741	0.229423157024171	0.927996362901195	0.353409456272703	0.962205273946404	zgc:86839	0.962205273946404	0.353409456272703	chr21	3003752	21
LL0000029288	115.851367812014	0.962184412872788	1.03716579537162	0.927705500091269	0.353560354660798	0.962205273946404	spink4	0.962205273946404	0.353560354660798	chr1	12135053	1
LL0000028928	59.6404161283538	0.283728706370078	0.30587765858428	0.927588852625863	0.353620882310192	0.962205273946404	slx4	0.962205273946404	0.353620882310192	chr22	26798900	22
LL0000015851	32.0089673866442	0.492338357451734	0.530795312178323	0.92754842809601	0.353641859877249	0.962205273946404	LOC103910381	0.962205273946404	0.353641859877249	chr4	5274232	4
LL0000027264	44.8351165864969	0.442020567829588	0.476589308091373	0.927466395752301	0.353684431472498	0.962205273946404	si:dkey-238i5.3	0.962205273946404	0.353684431472498	NA	NA	NA
LL0000022889	448.066834528711	0.164483821299658	0.17735194263255	0.927443020122126	0.353696563108229	0.962205273946404	ptpn9b	0.962205273946404	0.353696563108229	chr1	19094514	1
LL0000026708	29.4426226962071	0.412936352666332	0.445253019123904	0.927419545585205	0.353708746339906	0.962205273946404	si:dkey-121h17.7	0.962205273946404	0.353708746339906	chr21	5191796	21
LL0000009345	17.5259971044654	0.608727807103612	0.656459432616695	0.927289299016054	0.353776348833832	0.962205273946404	ebf3b	0.962205273946404	0.353776348833832	chr17	20219237	17
LL0000029445	200.836704197609	0.218971222050745	0.236165432623698	0.92719421135459	0.353825707789869	0.962205273946404	sstr5	0.962205273946404	0.353825707789869	chr3	11101393	3
LL0000012764	1100.59045088358	0.172135807329287	0.185675136758892	0.927080546884498	0.353884715472595	0.962205273946404	ino80da	0.962205273946404	0.353884715472595	NA	NA	NA
LL0000010181	312.3132382123	0.168503408986843	0.181757935927862	0.927075938261756	0.353887108120521	0.962205273946404	fbxl15	0.962205273946404	0.353887108120521	chr12	45661809	12
LL0000021164	182.908030597858	0.217811515430838	0.2349624651988	0.927005576173836	0.353923639111155	0.962205273946404	p2rx2	0.962205273946404	0.353923639111155	chr5	12809354	5
LL0000038832	15.5020915161925	0.595208995007117	0.642078721257508	0.92700314665685	0.353924900524217	0.962205273946404	zgc:162297	0.962205273946404	0.353924900524217	chr7	46009861	7
LL0000005940	2293.31403002017	-0.16159798914959	0.174325029487729	-0.926992467028179	0.353930445455592	0.962205273946404	cntn1b	0.962205273946404	0.353930445455592	chr4	13733837	4
LL0000022245	607.770610986887	-0.151627867824396	0.163580013695625	-0.926933947484142	0.353960830150908	0.962205273946404	pogzb	0.962205273946404	0.353960830150908	chr16	38119035	16
LL0000040135	34.9036420350389	0.438690216147733	0.473270644669525	0.926933079599857	0.353961280788824	0.962205273946404	scg5	0.962205273946404	0.353961280788824	chr19	47524033	19
LL0000009794	2324.69643958929	-0.115212915595052	0.124299759180415	-0.926895726546228	0.353980676232132	0.962205273946404	erp44	0.962205273946404	0.353980676232132	chr16	27417199	16
LL0000030453	467.217943095147	-0.1985034152952	0.214178752964714	-0.926811892157688	0.354024209391982	0.96221116037129	tmem110l	0.96221116037129	0.354024209391982	chr4	25249238	4
LL0000020092	1178.01065026586	-0.155105982123162	0.167397974812675	-0.926570242541655	0.354149711090089	0.962439803710184	ndnfl	0.962439803710184	0.354149711090089	chr17	26569400	17
LL0000012726	3973.23952291222	-0.123964190178212	0.133842768275194	-0.926192664540006	0.354345864002811	0.962667561703795	immt	0.962667561703795	0.354345864002811	chr14	16093903	14
LL0000009320	1797.81130728355	0.158765528214024	0.171418711232434	0.926185520078652	0.354349576233466	0.962667561703795	dyrk1b	0.962667561703795	0.354349576233466	chr16	42070547	16
LL0000005736	7978.02345175199	-0.122443795915284	0.132205870642682	-0.926160051138866	0.354362809982281	0.962667561703795	clasp2	0.962667561703795	0.354362809982281	chr19	42693557	19
LL0000008676	98.5118556856018	-0.257208963986499	0.277736384245115	-0.926090273284108	0.354399068395082	0.962667561703795	dapk2b	0.962667561703795	0.354399068395082	chr25	26440956	25
LL0000008136	3423.21523209585	0.217499285911238	0.234914482044352	0.92586580451934	0.354515724175161	0.962669273010263	CU639469.1	0.962669273010263	0.354515724175161	NA	NA	NA
LL0000013134	98.7970882068512	0.366975205155491	0.396377427768153	0.925822661552111	0.354538148230808	0.962669273010263	KCNIP1	0.962669273010263	0.354538148230808	NA	NA	NA
LL0000013184	92.7729621872987	0.264990115954514	0.286252704615442	0.925720916106305	0.3545910351487	0.962669273010263	kcnk6	0.962669273010263	0.3545910351487	chr18	46170293	18
LL0000012494	14.222877231901	-0.663073911633181	0.716290404197504	-0.925705423034468	0.354599088828918	0.962669273010263	ifit8	0.962669273010263	0.354599088828918	chr13	17695322	13
LL0000019553	1420.91881973143	-0.163053306996938	0.176142280184622	-0.925690906385651	0.354606635045225	0.962669273010263	mrpl36	0.962669273010263	0.354606635045225	chr19	28284118	19
LL0000021457	112.53316445695	-0.386026021081861	0.417104430926343	-0.925490099025177	0.354711031508757	0.962792740881746	pcsk5a	0.962792740881746	0.354711031508757	chr5	55265202	5
LL0000004097	95.096253079679	0.333814875319336	0.360735160752466	0.92537382445067	0.354771489629433	0.962792740881746	CABZ01039863.1	0.962792740881746	0.354771489629433	NA	NA	NA
LL0000026490	3113.45124698184	-0.398057064708754	0.430167967888616	-0.925352639952548	0.354782505420392	0.962792740881746	si:ch73-358j7.2	0.962792740881746	0.354782505420392	NA	NA	NA
LL0000028020	18.896560626676	-0.589630765572753	0.637258986731857	-0.925260808947769	0.354830259397966	0.962792740881746	si:dkey-91f15.1	0.962792740881746	0.354830259397966	chr6	21053684	6
LL0000038426	1015.81209934237	-0.139258909379366	0.150516750523309	-0.925205393387762	0.354859078571763	0.962792740881746	zfx	0.962792740881746	0.354859078571763	chr24	17005588	24
LL0000030301	312.039900021862	-0.188208641063151	0.203503835692658	-0.924840755077433	0.355048747626129	0.96319499297688	tia1	0.96319499297688	0.355048747626129	chr5	56950859	5
LL0000031187	591.822465890506	0.168879466834074	0.182632577596264	0.924695194344826	0.355124479880368	0.963199313137242	trpc5b	0.963199313137242	0.355124479880368	chr21	34147629	21
LL0000023974	604.594930368017	0.156912929567717	0.169696487955792	0.924668102787109	0.35513857618567	0.963199313137242	rps19bp1	0.963199313137242	0.35513857618567	chr6	265081	6
LL0000020597	96.6066447932012	-0.384033145448162	0.415367866946795	-0.924561517651902	0.355194038093021	0.963199313137242	nr5a5	0.963199313137242	0.355194038093021	chr3	53457188	3
LL0000005914	748.261272788049	0.186636171730836	0.201878826595148	0.924496020105764	0.35522812265669	0.963199313137242	cnot3b	0.963199313137242	0.35522812265669	chr19	10252112	19
LL0000008741	564.080459958485	0.167028596799675	0.180680883909171	0.924439781264528	0.355257390688065	0.963199313137242	dcun1d1	0.963199313137242	0.355257390688065	chr2	7698445	2
LL0000021691	85.1764268456358	0.298805047000172	0.323274660691584	0.924307047019819	0.35532647478178	0.963274336063427	phf1	0.963274336063427	0.35532647478178	chr16	45424628	16
LL0000027440	367.145061947889	0.173611782285617	0.187845544098891	0.924226247252472	0.355368532727018	0.963276083350477	si:dkey-266m15.6	0.963276083350477	0.355368532727018	chr18	6900187	18
LL0000020924	37.2957066856229	0.443250308900651	0.479720671212375	0.923975837398138	0.355498896170864	0.96340726601898	or101-1	0.96340726601898	0.355498896170864	chr21	40314826	21
LL0000030214	18.9157205391088	-0.580416180968657	0.628173602908115	-0.923974166188509	0.355499766304424	0.96340726601898	tfpi2	0.96340726601898	0.355499766304424	chr19	40848108	19
LL0000013804	34.7557380568755	-0.58390835161634	0.632072863101656	-0.923799115106814	0.355590916004576	0.963492991337167	LO017965.1	0.963492991337167	0.355590916004576	NA	NA	NA
LL0000001367	3865.12575525412	-0.161013215007871	0.174308160876971	-0.923727347003079	0.355628290163714	0.963492991337167	arl6ip1	0.963492991337167	0.355628290163714	chr3	31104890	3
LL0000025046	692.137954770891	0.215948971090811	0.233793296179301	0.923674778618095	0.355655667395568	0.963492991337167	si:ch211-132f19.7	0.963492991337167	0.355655667395568	chr17	33311114	17
LL0000025336	1654.74182842821	0.167138892967821	0.180982707961399	0.923507526495122	0.355742779925554	0.963616753356048	si:ch211-186j3.6	0.963616753356048	0.355742779925554	chr7	47416439	7
LL0000019921	2489.5578200859	-0.150437319343185	0.162946488237932	-0.923231429961955	0.355886613027429	0.963690767642272	myt1a	0.963690767642272	0.355886613027429	chr23	30767654	23
LL0000011101	349.16552715145	0.242827943927808	0.263036302248068	0.923172740235672	0.355917192296351	0.963690767642272	gale	0.963690767642272	0.355917192296351	chr17	24880321	17
LL0000016037	43.1942077613699	0.585089096110255	0.633799034117718	0.923146083560589	0.355931081843991	0.963690767642272	LOC103910940	0.963690767642272	0.355931081843991	chr4	68835951	4
LL0000013773	75.9848454072666	0.309916651714765	0.335721199384257	0.923136972830969	0.355935829097797	0.963690767642272	LO017725.2	0.963690767642272	0.355935829097797	NA	NA	NA
LL0000018960	66.7933682917299	0.383053130746624	0.415039522821173	0.922931696101793	0.356042801558321	0.963790612866275	mgat3a	0.963790612866275	0.356042801558321	chr3	25235626	3
LL0000029342	1065.89098427898	-0.153088493171121	0.165880489448502	-0.9228842625199	0.356067522717771	0.963790612866275	sptlc2a	0.963790612866275	0.356067522717771	chr17	17804751	17
LL0000035594	250.462506104393	-0.210241865583907	0.227839537060981	-0.922762872045496	0.3561307932307	0.963790612866275	XLOC_026836	0.963790612866275	0.3561307932307	NA	NA	NA
LL0000025300	160.813724183066	0.271839871069968	0.294598171097713	0.922747992823772	0.35613854898903	0.963790612866275	si:ch211-172l8.4	0.963790612866275	0.35613854898903	NA	NA	NA
LL0000024310	3049.92205987698	-0.131011178994108	0.141991572510802	-0.922668695595593	0.356179884273366	0.963790612866275	scocb	0.963790612866275	0.356179884273366	chr14	48932234	14
LL0000024083	6695.84799651182	-0.165317110174255	0.17922643253961	-0.92239246093189	0.356323900798123	0.964068155468692	rtn4b	0.964068155468692	0.356323900798123	chr13	216303	13
LL0000011090	420.782158368434	-0.151169745257191	0.163907097260998	-0.922289197864783	0.356377747013822	0.964101697550767	gadd45ga	0.964101697550767	0.356377747013822	chr8	31367666	8
LL0000013918	228.394355165462	0.22515095525202	0.24417817353796	0.922076498442718	0.356488674648562	0.96412192078012	LOC100002706	0.96412192078012	0.356488674648562	chr25	19740559	25
LL0000020773	705.220173133416	0.187856889403133	0.203741649706222	0.922034790991465	0.356510428594017	0.96412192078012	nutf2l	0.96412192078012	0.356510428594017	chr19	20778017	19
LL0000020726	1664.47138813224	-0.141018782113871	0.152945947779689	-0.922017118864771	0.356519646347509	0.96412192078012	nudt21	0.96412192078012	0.356519646347509	chr18	22721550	18
LL0000004896	92.1501333844248	0.303118078804271	0.328855924254202	0.921735192977591	0.356666718757196	0.96412192078012	capsla	0.96412192078012	0.356666718757196	chr2	53890004	2
LL0000022921	1078.74711891891	-0.205923196995921	0.22342918190671	-0.921648619211707	0.356711889405303	0.96412192078012	ptrhd1	0.96412192078012	0.356711889405303	chr20	36797978	20
LL0000038542	187.713931451218	0.207173052490654	0.224806225493735	0.921562790512788	0.3567566748659	0.96412192078012	zgc:112163	0.96412192078012	0.3567566748659	chr6	40874205	6
LL0000022873	314.047650013887	-0.190494999843266	0.206709630854489	-0.921558415327842	0.356758957934618	0.96412192078012	ptpn12	0.96412192078012	0.356758957934618	chr4	17306	4
LL0000022083	546.513155152124	0.175808109528327	0.190777050205263	0.921536994828098	0.356770135760193	0.96412192078012	plch1	0.96412192078012	0.356770135760193	chr18	33981510	18
LL0000029463	904.208013615629	-0.143661448113034	0.15591280479514	-0.921421741477855	0.356830282021548	0.96412192078012	st3gal3a	0.96412192078012	0.356830282021548	chr6	3334357	6
LL0000039701	12.5318630662994	0.662709185141712	0.719228570139286	0.921416657591024	0.356832935252355	0.96412192078012	znfl1k	0.96412192078012	0.356832935252355	NA	NA	NA
LL0000007447	3224.93708399089	-0.153150739263798	0.166215100040951	-0.921400878897678	0.356841170077216	0.96412192078012	csnk2a1	0.96412192078012	0.356841170077216	chr16	31436756	16
LL0000030824	3728.8034784141	0.145186884363019	0.157664979863662	0.92085689852348	0.357125144053183	0.964714872490795	top2b	0.964714872490795	0.357125144053183	chr19	17688349	19
LL0000028041	355.623952862632	-0.216804541048487	0.235446849622539	-0.920821584132731	0.357143584136639	0.964714872490795	si:dkey-94e7.2	0.964714872490795	0.357143584136639	chr2	30721069	2
LL0000029796	343.117413504779	0.483316174283287	0.525010641207222	0.920583577452713	0.357267879508778	0.964829268588454	syt7b	0.964829268588454	0.357267879508778	chr7	13040638	7
LL0000001113	410.542229731022	-0.197711436551724	0.214779329460985	-0.920532888560108	0.357294354530792	0.964829268588454	aoc2	0.964829268588454	0.357294354530792	chr3	32924185	3
LL0000007612	26.9265488414717	0.505634609239472	0.549307267474769	0.920495029246444	0.357314129415638	0.964829268588454	CT573446.1	0.964829268588454	0.357314129415638	NA	NA	NA
LL0000034965	194.5545498936	-0.219982691296961	0.239006508542571	-0.920404605876156	0.357361362636123	0.964829268588454	XLOC_021399	0.964829268588454	0.357361362636123	NA	NA	NA
LL0000011160	797.593951795399	0.13494241978051	0.14663089895834	0.920286383969105	0.357423122528239	0.964829268588454	gata2a	0.964829268588454	0.357423122528239	chr11	3847882	11
LL0000024181	739.024658242993	-0.136250577827725	0.148055968115051	-0.920264002609121	0.357434815452567	0.964829268588454	samd1a	0.964829268588454	0.357434815452567	chr3	49425790	3
LL0000011436	1412.76128856516	-0.172342689072995	0.187328620993976	-0.920001909791124	0.357571761225102	0.964979820549547	gna13b	0.964979820549547	0.357571761225102	chr3	36332578	3
LL0000039385	949.409383027406	0.162485483295328	0.176614950997174	0.919998462066378	0.357573562911287	0.964979820549547	zmynd8	0.964979820549547	0.357573562911287	chr11	18560995	11
LL0000009297	621.111363754703	0.167892753526581	0.182580131642606	0.919556536716846	0.357804548263288	0.965291420125697	dvl1b	0.965291420125697	0.357804548263288	chr11	24360581	11
LL0000008980	2141.70557786103	0.150785653673538	0.1639768636121	0.919554444157643	0.357805642224572	0.965291420125697	dlg5a	0.965291420125697	0.357805642224572	chr13	16341938	13
LL0000026414	3487.93160573397	0.130344843395745	0.141762054173791	0.919462151951827	0.357853893419176	0.965291420125697	si:ch73-281n10.2	0.965291420125697	0.357853893419176	chr15	5898409	15
LL0000023357	709.734496439143	-0.138199878302304	0.150305484290994	-0.91945998480499	0.357855026472222	0.965291420125697	rcor3	0.965291420125697	0.357855026472222	chr22	38275986	22
LL0000005043	132.696080850336	-0.222869998870672	0.242440003933385	-0.9192789772925	0.357949670905453	0.96543475710353	ccdc151	0.96543475710353	0.357949670905453	chr6	8250381	6
LL0000004062	42.0062964123893	-0.407595589822393	0.443547371587203	-0.918944888262648	0.358124399308899	0.965559833173119	CABZ01031870.1	0.965559833173119	0.358124399308899	NA	NA	NA
LL0000025955	307.667483697793	0.182620101973731	0.198748591247208	0.918849793237449	0.358174143770997	0.965559833173119	si:ch211-274p24.4	0.965559833173119	0.358174143770997	chr21	39336004	21
LL0000009090	247.595121577752	0.18959335224683	0.20634529491733	0.918815969720989	0.358191837990936	0.965559833173119	dnal1	0.965559833173119	0.358191837990936	chr17	33708688	17
LL0000030093	351.681241885566	-0.22789985544867	0.248063271381625	-0.918716641038183	0.35824380334688	0.965559833173119	tcirg1b	0.965559833173119	0.35824380334688	chr14	16777712	14
LL0000040168	1609.44496301417	0.175341208585626	0.190862395524964	0.918678653819432	0.3582636782089	0.965559833173119	si:ch211-200p22.4	0.965559833173119	0.3582636782089	chr7	23756093	7
LL0000008146	13.2995681307699	-0.65371457004705	0.711613513635351	-0.918637093761025	0.358285423170376	0.965559833173119	CU655820.1	0.965559833173119	0.358285423170376	NA	NA	NA
LL0000024049	1048.1766963227	-0.149154501794567	0.162368653851586	-0.918616360094372	0.358296271703805	0.965559833173119	RSBN1	0.965559833173119	0.358296271703805	NA	NA	NA
LL0000025010	142.204047353273	0.216216732528758	0.235421923417612	0.918422249678139	0.358397846653171	0.965559833173119	si:ch211-126c2.4	0.965559833173119	0.358397846653171	chr14	30898880	14
LL0000038252	2503.67577082943	0.134937866543934	0.146935392591742	0.918348290114535	0.358436553302455	0.965559833173119	yipf3	0.965559833173119	0.358436553302455	chr13	3938579	13
LL0000020791	23.6053707734498	-0.600298496858852	0.653720189607055	-0.918280491259854	0.358472038061778	0.965559833173119	oafa	0.965559833173119	0.358472038061778	chr15	22394431	15
LL0000023056	99.3265326726241	-0.303864197710872	0.330908093051205	-0.918273696206795	0.358475594597976	0.965559833173119	rab36	0.965559833173119	0.358475594597976	chr10	17223680	10
LL0000021257	3630.34819587718	0.116455399694974	0.126824828442612	0.918238180370729	0.358494183976056	0.965559833173119	papola	0.965559833173119	0.358494183976056	chr20	4712775	20
LL0000004637	1238.30161661113	-0.197478054122175	0.215114003360226	-0.918015801098182	0.358610593507887	0.965761538149061	CABZ01090890.1	0.965761538149061	0.358610593507887	NA	NA	NA
LL0000009757	788.806980183033	0.164761585792355	0.179508850592696	0.917846586663281	0.358699188609097	0.965888299033064	erbb4b	0.965888299033064	0.358699188609097	chr9	39290730	9
LL0000013745	17.8005281189498	0.557332538552217	0.60731483826691	0.917699524916389	0.358776196469648	0.965936671387433	lmod3	0.965936671387433	0.358776196469648	chr23	13814977	23
LL0000012878	2472.47919253388	-0.195945075047509	0.213528350185365	-0.917653673984779	0.358800208116398	0.965936671387433	irs2a	0.965936671387433	0.358800208116398	chr1	29211393	1
LL0000022315	886.042981775175	0.278667646792383	0.30379332896956	0.917293502584798	0.35898886119834	0.966231563854547	ponzr5	0.966231563854547	0.35898886119834	chr7	22657636	7
LL0000030242	119.252519736789	0.263208974418556	0.2869439443615	0.917283600475493	0.358994048674551	0.966231563854547	tgm2a	0.966231563854547	0.358994048674551	chr23	43255373	23
LL0000005689	630.227980088903	-0.172786950423258	0.188383885359554	-0.917206639482313	0.359034368288686	0.966231563854547	ciapin1	0.966231563854547	0.359034368288686	chr25	14398611	25
LL0000038282	9828.44333128599	-0.115047346013184	0.125476620500324	-0.916882727271787	0.359204096040753	0.966487682370931	ywhah	0.966487682370931	0.359204096040753	chr10	17166034	10
LL0000028708	306.600063674292	0.165652050689145	0.180714179732428	0.916652201473152	0.359324920668401	0.966487682370931	slc35d1a	0.966487682370931	0.359324920668401	chr6	34848477	6
LL0000032389	34.2017399971278	-0.423858625138686	0.462403800123977	-0.916641742617692	0.359330403034861	0.966487682370931	XLOC_001600	0.966487682370931	0.359330403034861	NA	NA	NA
LL0000029169	2389.18853582535	-0.129461784209009	0.141259400949273	-0.916482608159291	0.35941382528247	0.966487682370931	soul3	0.966487682370931	0.35941382528247	chr17	660124	17
LL0000006167	1890.71695168294	-0.152531146869607	0.166438865715795	-0.916439475921827	0.359436438371813	0.966487682370931	cpsf1	0.966487682370931	0.359436438371813	chr19	11897630	19
LL0000031882	1527.00082490139	0.175100505281933	0.191067035524574	0.916434929767946	0.359438821851918	0.966487682370931	vps26a	0.966487682370931	0.359438821851918	chr13	23058267	13
LL0000017625	17.8171580481226	-0.561186249742808	0.612422009106503	-0.916339127918597	0.359489051630167	0.966487682370931	LOC110439393	0.966487682370931	0.359489051630167	chr4	55425452	4
LL0000024484	4345.09123744223	0.167057181193262	0.182310353751855	0.916334030159618	0.359491724554988	0.966487682370931	serbp1b	0.966487682370931	0.359491724554988	chr2	2628404	2
LL0000030682	45.0116711143996	-0.368470477917419	0.402190135993532	-0.916159907818685	0.359583030194436	0.966487682370931	tmprss3b	0.966487682370931	0.359583030194436	NA	NA	NA
LL0000005509	361.873526468765	-0.178001773975458	0.194294766672426	-0.916142915344508	0.359591941426346	0.966487682370931	cfap45	0.966487682370931	0.359591941426346	chr18	35173858	18
LL0000013602	2211.55057666078	-0.176641301912331	0.192816761354917	-0.916109681912913	0.359609370179019	0.966487682370931	leo1	0.966487682370931	0.359609370179019	chr18	39292910	18
LL0000003264	86.1090914710061	0.346737116040225	0.37851493223644	0.916046069811678	0.359642732029074	0.966487682370931	BX640537.3	0.966487682370931	0.359642732029074	NA	NA	NA
LL0000000025	5108.50907949934	0.140928930747977	0.153853444931145	0.915994638995883	0.359669706732708	0.966487682370931	abat	0.966487682370931	0.359669706732708	chr3	27836066	3
LL0000009504	1330.30136932931	-0.13695504816798	0.149538408153824	-0.915851986515064	0.359744532503747	0.966577085137711	eif3hb	0.966577085137711	0.359744532503747	chr19	45856169	19
LL0000026083	201.573537260041	0.227908259439754	0.248922481529698	0.915579251979148	0.3598876176706	0.966710785947279	si:ch211-59d15.9	0.966710785947279	0.3598876176706	chr20	9124368	20
LL0000001774	614.666142318095	-0.166593088967906	0.181961067892467	-0.915542488827098	0.359906907516421	0.966710785947279	bag4	0.966710785947279	0.359906907516421	chr8	44599407	8
LL0000039188	93.1254064432437	0.256366296606113	0.280030287509354	0.915494887664782	0.35993188509567	0.966710785947279	zgc:64051	0.966710785947279	0.35993188509567	chr5	26869579	5
LL0000013528	855.162469938378	-0.136656147963444	0.149279150452402	-0.915440284522635	0.359960538137979	0.966710785947279	lap3	0.966710785947279	0.359960538137979	chr1	19418379	1
LL0000003360	11.1335107170993	0.841729309310714	0.919775516820453	0.915146461193558	0.360114746753628	0.966834341213601	BX649499.1	0.966834341213601	0.360114746753628	NA	NA	NA
LL0000022397	1829.40857793382	0.196578752204869	0.214824851325724	0.9150652310091	0.360157386473081	0.966834341213601	ppm1e	0.966834341213601	0.360157386473081	chr10	32683088	10
LL0000026493	73.7026814948282	0.324014519259157	0.354096901167609	0.915044775005775	0.360168124831377	0.966834341213601	si:ch73-359m17.5	0.966834341213601	0.360168124831377	chr19	48339354	19
LL0000011036	245.715095266241	-0.226610678915405	0.24765224117257	-0.9150358496352	0.360172810258635	0.966834341213601	g2e3	0.966834341213601	0.360172810258635	chr17	28798724	17
LL0000005441	127.84094224443	0.224710287886047	0.245656132161389	0.914735105160814	0.3603307102569	0.967146586726919	cenpw	0.967146586726919	0.3603307102569	chr16	40131472	16
LL0000027624	135.227003059766	0.245856313721045	0.268798963575406	0.914647550908711	0.360376687067858	0.967158387123384	si:dkey-38l22.2	0.967158387123384	0.360376687067858	chr7	18719050	7
LL0000014180	57.8386000415712	-0.372710853878363	0.407568631480679	-0.914473845850994	0.360467914605744	0.967181575515572	LOC100333290	0.967181575515572	0.360467914605744	chrUn_KN150408v1	22879	chrUn_KN150408v1
LL0000029270	1006.15564731595	0.12349750221489	0.13504776624279	0.914472750277599	0.360468490032007	0.967181575515572	spg21	0.967181575515572	0.360468490032007	chr7	13625928	7
LL0000029317	1599.82320863141	0.1505728976692	0.164685760579468	0.914304291636329	0.360556976154418	0.967251970747359	spred2a	0.967251970747359	0.360556976154418	chr1	51449273	1
LL0000024610	1171.92162783198	-0.167865378534263	0.183637392034981	-0.914113278750365	0.360657325814427	0.967251970747359	sgtb	0.967251970747359	0.360657325814427	chr10	15381971	10
LL0000025707	970.573990535993	0.135469211075179	0.148197776772414	0.914110953791285	0.360658547352287	0.967251970747359	si:ch211-22i13.2	0.967251970747359	0.360658547352287	chr20	14003073	20
LL0000018476	94.0543857316042	0.283698744625445	0.310378137658972	0.914042292943839	0.360694623060683	0.967251970747359	lypd6b	0.967251970747359	0.360694623060683	chr9	23142169	9
LL0000021673	1535.2808399576	0.147145578823399	0.160999247179515	0.913951968106605	0.360742084887644	0.967251970747359	pgrmc1	0.967251970747359	0.360742084887644	chr21	37436897	21
LL0000008590	555.109215614212	-0.230510098370781	0.252220865896869	-0.913921604190488	0.360758040702912	0.967251970747359	cyp2p6	0.967251970747359	0.360758040702912	chr20	25563104	20
LL0000013730	264.845412874353	0.191598825772912	0.209661136382476	0.913849982303758	0.360795678761449	0.967251970747359	lmna	0.967251970747359	0.360795678761449	chr16	30520856	16
LL0000039704	61.8962079435954	0.35061435705771	0.383692645398872	0.913789621099526	0.360827401125315	0.967251970747359	znfx1	0.967251970747359	0.360827401125315	chr6	57398625	6
LL0000012953	161.15836769488	0.713399684658364	0.781002490548475	0.913440985517684	0.361010658096845	0.967272858704293	itih3a	0.967272858704293	0.361010658096845	chr11	3614325	11
LL0000007745	893.773818478174	-0.153388232718714	0.167931374934703	-0.913398302004948	0.361033098289178	0.967272858704293	ctnnd2a	0.967272858704293	0.361033098289178	chr24	22122273	24
LL0000024440	37.9323627273376	-0.368154588205354	0.403080593414738	-0.913352302790108	0.361057282639752	0.967272858704293	sema4ga	0.967272858704293	0.361057282639752	chr13	9657149	13
LL0000013581	1276.11273942736	-0.129278796341767	0.141548425252741	-0.913318506447063	0.361075051908127	0.967272858704293	ldhbb	0.967272858704293	0.361075051908127	chr25	3326811	25
LL0000000910	366.433749833894	0.203082553462593	0.222374930059539	0.91324392281189	0.361114268051168	0.967272858704293	alkbh8	0.967272858704293	0.361114268051168	chr16	42156059	16
LL0000014264	144.777025294209	-0.867370599379916	0.949876044440518	-0.913140829749846	0.361168478874693	0.967272858704293	LOC100535170	0.967272858704293	0.361168478874693	chr21	1073977	21
LL0000000991	1942.399053858	0.168353428240181	0.184368690982514	0.913134585612193	0.36117176247823	0.967272858704293	ank1a	0.967272858704293	0.36117176247823	chr5	68897754	5
LL0000001539	2281.17553866927	-0.141387274510593	0.15484389564424	-0.913095565842884	0.361192282221308	0.967272858704293	atg16l1	0.967272858704293	0.361192282221308	chr15	45591666	15
LL0000005472	253.314600720076	-0.162413858842892	0.177886648397131	-0.913018825787888	0.361232640466973	0.967272858704293	cep83	0.967272858704293	0.361232640466973	chr4	20125281	4
LL0000000901	57.2918210713747	-0.284455613531672	0.311587399189758	-0.912923995871981	0.361282516230151	0.967272858704293	alkal2a	0.967272858704293	0.361282516230151	NA	NA	NA
LL0000019264	40.7863481657305	0.395249472242234	0.433003987125874	0.912807927857107	0.361343568041467	0.967272858704293	mir375-2	0.967272858704293	0.361343568041467	chr9	11571972	9
LL0000019613	65.381684663543	-0.313075673106986	0.343003615663483	-0.912747442913667	0.361375385704	0.967272858704293	ms4a17a.10	0.967272858704293	0.361375385704	chr4	76744965	4
LL0000024676	222.232067838325	-0.223755240396445	0.245170168760198	-0.91265279755671	0.361425176727369	0.967272858704293	shisa6	0.967272858704293	0.361425176727369	chr12	9058	12
LL0000023311	698.84534294163	0.173030565200945	0.189599317504666	0.912611751340751	0.361446771655179	0.967272858704293	rbms2a	0.967272858704293	0.361446771655179	chr11	1871419	11
LL0000037767	156.709395351078	-0.279222764240129	0.305978456311044	-0.91255694144781	0.361475609086979	0.967272858704293	XLOC_042909	0.967272858704293	0.361475609086979	NA	NA	NA
LL0000038512	3909.99891573619	-0.187642274350515	0.205633222456666	-0.912509525984099	0.361500557210508	0.967272858704293	zgc:110339	0.967272858704293	0.361500557210508	chr25	10547256	25
LL0000025411	82.0292613723255	-0.311118708454603	0.341015851235779	-0.912329169823531	0.361595463281837	0.967288720125408	si:ch211-196h16.5	0.967288720125408	0.361595463281837	chr1	54865512	1
LL0000030544	106.956114671504	-0.281848573684406	0.308945811902162	-0.91229129130795	0.361615397499768	0.967288720125408	tmem196b	0.967288720125408	0.361615397499768	chr16	19676958	16
LL0000005898	25.451939958739	0.55678425927069	0.61034789164414	0.912240816906631	0.361641961588972	0.967288720125408	cnn1a	0.967288720125408	0.361641961588972	chr1	52214894	1
LL0000039778	215.78796741366	-0.174273168895431	0.191050839209036	-0.912182168981487	0.361672828844827	0.967288720125408	coa1	0.967288720125408	0.361672828844827	chr2	49860713	2
LL0000004790	9913.95762387806	-0.126079629863616	0.138257439967412	-0.911919314384335	0.36181119332802	0.967401149158266	cadm3	0.967401149158266	0.36181119332802	chr2	44047981	2
LL0000001504	107.820567271141	-0.293777065971069	0.322160264144327	-0.911897271848081	0.361822797844018	0.967401149158266	ASTE1	0.967401149158266	0.361822797844018	NA	NA	NA
LL0000019825	3278.52529344062	-0.127648855436228	0.139996393304424	-0.911801028749751	0.361873468728536	0.967401149158266	myh14	0.967401149158266	0.361873468728536	chr16	16849249	16
LL0000024284	50.4629049006621	-0.416665820692573	0.457015921717317	-0.911709638313866	0.361921588858213	0.967401149158266	scin	0.967401149158266	0.361921588858213	chr19	31347405	19
LL0000006048	548.981773981557	-0.147977875899847	0.162321943903027	-0.911631984818085	0.361962479179074	0.967401149158266	commd8	0.967401149158266	0.361962479179074	chr13	12378073	13
LL0000030843	318.170460771423	-0.223533311225568	0.245202246634201	-0.911628316191737	0.361964411054359	0.967401149158266	tox4b	0.967401149158266	0.361964411054359	chr7	1530023	7
LL0000008710	450.657561988756	0.19677335740246	0.215880684320128	0.911491262046707	0.362036587524149	0.967482884399324	dcbld2	0.967482884399324	0.362036587524149	chr9	30012879	9
LL0000028215	455.588954587788	0.21753846411414	0.238712073761848	0.911300633796882	0.362136992579253	0.967640028419694	si:dkeyp-57d7.4	0.967640028419694	0.362136992579253	chr1	9230980	1
LL0000020036	11456.3960154962	0.400155054222161	0.439253799866289	0.910988258596672	0.362301560203575	0.967955495805426	ncalda	0.967955495805426	0.362301560203575	chr16	9833245	16
LL0000028270	28.1684854168432	0.481215765775443	0.528275288170455	0.910918561877103	0.362338284693802	0.967955495805426	si:dkeyp-80c12.5	0.967955495805426	0.362338284693802	NA	NA	NA
LL0000022136	435.340558951881	-0.194703600971717	0.213852921484082	-0.910455651578318	0.362582259859172	0.968323135085648	plk1	0.968323135085648	0.362582259859172	chr1	9153186	1
LL0000012866	53.2438276521249	-0.286689862902116	0.314894082523392	-0.910432678203215	0.362594370570562	0.968323135085648	irf8	0.968323135085648	0.362594370570562	chr18	30567989	18
LL0000016992	4042.31172990538	0.165906046431538	0.182230132322489	0.910420490382663	0.362600795640413	0.968323135085648	LOC110437758	0.968323135085648	0.362600795640413	chr20	21638978	20
LL0000025224	197.031925240188	0.205155943660937	0.225374934715704	0.910287312649602	0.362671007771888	0.968347608851545	si:ch211-160j14.3	0.968347608851545	0.362671007771888	NA	NA	NA
LL0000013410	183.023682257537	0.330649583224535	0.3632696732614	0.910204202448265	0.362714828302011	0.968347608851545	klhl38b	0.968347608851545	0.362714828302011	chr16	25245910	16
LL0000023182	131.867372105867	0.247922439099316	0.272435776933395	0.910021590739633	0.362811123455729	0.968347608851545	rap1gap2b	0.968347608851545	0.362811123455729	chr21	31020298	21
LL0000039418	13.4947130078197	-0.702172088199354	0.771658434704777	-0.909951938085136	0.36284785704234	0.968347608851545	znf1036	0.968347608851545	0.36284785704234	NA	NA	NA
LL0000018687	39.6875616599266	-0.466582910521893	0.51280974931342	-0.909855772333855	0.362898576996834	0.968347608851545	mars2	0.968347608851545	0.362898576996834	chr14	23679052	14
LL0000021484	964.709695784176	-0.178570115114085	0.196310922806341	-0.9096290341941	0.363018181298632	0.968347608851545	pdcd6	0.968347608851545	0.363018181298632	chr24	12629648	24
LL0000032193	481.365332222934	-0.219400884458248	0.241198988009565	-0.909626057177103	0.363019751838308	0.968347608851545	xk	0.968347608851545	0.363019751838308	chr11	29817137	11
LL0000027095	132.17326717474	-0.291655606765747	0.320662357598426	-0.909541141498733	0.363064551304776	0.968347608851545	si:dkey-20i20.3	0.968347608851545	0.363064551304776	NA	NA	NA
LL0000009069	522.180753716416	0.185787353780499	0.204270527691403	0.909516198348364	0.363077711367562	0.968347608851545	dnajc19	0.968347608851545	0.363077711367562	chr22	37534133	22
LL0000028729	788.841589165899	0.244056688417469	0.268349290912265	0.909473945646688	0.363100004670152	0.968347608851545	slc37a1	0.968347608851545	0.363100004670152	chr9	19367446	9
LL0000038572	396.539481011434	0.189845755110997	0.208802566005295	0.909211791516888	0.363238341157722	0.968347608851545	zgc:113054	0.968347608851545	0.363238341157722	chr6	43450304	6
LL0000024371	17.276588478708	-0.630606137515753	0.693649016669454	-0.909114151914465	0.363289873167639	0.968347608851545	sec16b	0.968347608851545	0.363289873167639	chr6	23890633	6
LL0000009620	198.089223812477	-0.215248636094911	0.236808602698844	-0.90895615126216	0.363373272087276	0.968347608851545	eml3	0.968347608851545	0.363373272087276	chr7	17816256	7
LL0000018491	843.012915135243	-0.132807441742423	0.146113413402118	-0.908933948294839	0.363384992641112	0.968347608851545	lyst	0.968347608851545	0.363384992641112	chr13	49866496	13
LL0000018459	1859.96170738822	0.130213213788357	0.143270441316194	0.908863074561066	0.363422407214508	0.968347608851545	luzp2	0.968347608851545	0.363422407214508	chr18	37836959	18
LL0000037685	32.1482061164841	-0.430281191921964	0.473437263012627	-0.908845216753645	0.36343183481417	0.968347608851545	XLOC_042515	0.968347608851545	0.36343183481417	NA	NA	NA
LL0000039730	654.115202435174	-0.185386666804554	0.204007725237456	-0.90872375832225	0.363495959929413	0.968347608851545	zpr1	0.968347608851545	0.363495959929413	chr10	29820171	10
LL0000021268	139.575675444274	0.238165793131422	0.262102267080993	0.908675059486708	0.363521672923187	0.968347608851545	paqr4b	0.968347608851545	0.363521672923187	chr12	13164406	12
LL0000023365	195.108241661716	0.208008177196756	0.228924754988263	0.908631210318085	0.363544826265503	0.968347608851545	rdh10b	0.968347608851545	0.363544826265503	chr2	30182668	2
LL0000028202	53.179461435382	0.36977706594023	0.406961601095339	0.908628885243655	0.363546053982589	0.968347608851545	si:dkeyp-51b7.3	0.968347608851545	0.363546053982589	chr8	12451138	8
LL0000010237	205.520853135885	-0.221755124328629	0.244060634304611	-0.908606686860681	0.363557775602052	0.968347608851545	fbxw9	0.968347608851545	0.363557775602052	chr3	13447633	3
LL0000040154	26.9984685830545	-0.502988114994877	0.553658091322184	-0.908481466953184	0.363623901067495	0.968347608851545	si:ch211-113a14.19	0.968347608851545	0.363623901067495	chr25	36341343	25
LL0000026735	12.6593157232169	-0.803431180196377	0.884403387729639	-0.908444258969737	0.363643551112088	0.968347608851545	si:dkey-13m1.5	0.968347608851545	0.363643551112088	chr11	13506755	11
LL0000039614	1058.78357217882	-0.127323164284452	0.140156445482176	-0.908436025517244	0.36364789940063	0.968347608851545	znf513a	0.968347608851545	0.36364789940063	chr20	19423832	20
LL0000027559	11.7622044312364	-0.711581824879851	0.783389632304383	-0.908337046517573	0.36370017518767	0.968347608851545	si:dkey-30g5.1	0.968347608851545	0.36370017518767	chr3	3111416	3
LL0000028951	1868.62297331687	-0.11919049179289	0.131226905527321	-0.90827785135934	0.363731441373492	0.968347608851545	smarcb1b	0.968347608851545	0.363731441373492	chr21	15601166	21
LL0000030309	207.941500532365	0.251663674842505	0.277109133139101	0.908175317037194	0.363785602773399	0.968347608851545	ticrr	0.968347608851545	0.363785602773399	chr25	30316838	25
LL0000018146	47.7391424070964	-0.350283336887775	0.385764835098034	-0.908022984517906	0.363866078239717	0.968347608851545	LOC563477	0.968347608851545	0.363866078239717	chr22	1526941	22
LL0000001464	843.924072897974	-0.483621084674729	0.532616009463968	-0.908010792167986	0.363872519794983	0.968347608851545	asb5a	0.968347608851545	0.363872519794983	chr14	36398281	14
LL0000004681	225.2437481259	-0.215188963785583	0.237001535014362	-0.90796443057866	0.363897014554472	0.968347608851545	CABZ01109058.1	0.968347608851545	0.363897014554472	NA	NA	NA
LL0000021362	1490.0969048098	-0.141289942849522	0.155628293843442	-0.907867967708087	0.363947983213164	0.968347608851545	pcdh18a	0.968347608851545	0.363947983213164	chr1	13261114	1
LL0000004991	333.254068432501	-0.178195534231181	0.196294359287566	-0.907797528558269	0.363985204384152	0.968347608851545	cbr4	0.968347608851545	0.363985204384152	chr20	23650831	20
LL0000001309	619.47198612697	-0.138022186032437	0.152046209770897	-0.907764726528922	0.364002538312263	0.968347608851545	arhgef18a	0.968347608851545	0.364002538312263	chr2	37504170	2
LL0000013150	351.00499696071	-0.196516233512703	0.216493994137159	-0.907721409528805	0.364025429569988	0.968347608851545	kcnj19b	0.968347608851545	0.364025429569988	NA	NA	NA
LL0000011909	30.2177407354949	-0.382559728328498	0.421551172925765	-0.907504836656847	0.364139892949041	0.968456508556692	h6pd	0.968456508556692	0.364139892949041	chr6	45918935	6
LL0000038339	303.359303839053	-0.217998457040547	0.2402306167987	-0.90745492787548	0.364166273993664	0.968456508556692	zc2hc1a	0.968456508556692	0.364166273993664	chr24	22740496	24
LL0000039203	437.124498940058	0.204255768714888	0.225098138862147	0.907407630055871	0.364191276025167	0.968456508556692	zgc:66388	0.968456508556692	0.364191276025167	chrUn_KN149798v1	33	chrUn_KN149798v1
LL0000028410	491.78539134638	0.178931918341963	0.197265281527187	0.90706239312214	0.364373803719103	0.968593797230887	sik2a	0.968593797230887	0.364373803719103	chr5	57810226	5
LL0000004503	27.7978940060073	-0.542005091677439	0.597561235248007	-0.907028534828718	0.364391707768041	0.968593797230887	CABZ01079818.1	0.968593797230887	0.364391707768041	NA	NA	NA
LL0000013695	204.618973963813	-0.179114031717778	0.197484878429322	-0.90697593224527	0.364419524768332	0.968593797230887	lingo2b	0.968593797230887	0.364419524768332	chr13	12700980	13
LL0000008480	269.058095840722	0.175569251861406	0.193582304402053	0.906948868098836	0.364433837194057	0.968593797230887	cxadr	0.968593797230887	0.364433837194057	chr10	27096119	10
LL0000009987	3657.60638059727	-0.204638915820142	0.225662240346209	-0.906837207262442	0.364492890893308	0.968593797230887	fam133b	0.968593797230887	0.364492890893308	chr19	40337461	19
LL0000011023	279.975097394242	-0.20559299829601	0.226734383775667	-0.906757038224188	0.364535293316868	0.968593797230887	fzd3b	0.968593797230887	0.364535293316868	chr17	8498780	17
LL0000009855	527.502899867596	-0.218894838545397	0.241415964268998	-0.906712359342956	0.364558925882835	0.968593797230887	evpll	0.968593797230887	0.364558925882835	chrUn_KN150495v1	498	chrUn_KN150495v1
LL0000008508	738.325330991289	-0.130646727664865	0.144111237733253	-0.906568632119375	0.364634955835407	0.968593797230887	cxxc1b	0.968593797230887	0.364634955835407	chr11	25539744	11
LL0000030763	1222.35510678862	0.225168591596327	0.248391781794489	0.906505802927988	0.364668194825272	0.968593797230887	tnni1d	0.968593797230887	0.364668194825272	chr4	26357390	4
LL0000005887	4441.4386330875	-0.160002484116594	0.176527526326831	-0.906388297881419	0.364730364466774	0.968593797230887	cngb3.2	0.968593797230887	0.364730364466774	NA	NA	NA
LL0000011812	25.17443627261	-0.474039511289859	0.523024882088163	-0.906342178974869	0.364754766895394	0.968593797230887	gstk4	0.968593797230887	0.364754766895394	chr16	31994969	16
LL0000013669	19889.1789198075	0.148189580805577	0.16351178311928	0.906292977659444	0.364780801412287	0.968593797230887	lim2.4	0.968593797230887	0.364780801412287	chr19	10541771	19
LL0000013585	833.82907314143	0.127619973895363	0.140822300420536	0.906248325117918	0.364804429983569	0.968593797230887	ldlrad3	0.968593797230887	0.364804429983569	chr25	37325053	25
LL0000034130	54.8640196076186	0.324040753972897	0.357578874890427	0.906207767649006	0.364825892413577	0.968593797230887	XLOC_015374	0.968593797230887	0.364825892413577	NA	NA	NA
LL0000025197	490.656018499732	0.201572345778406	0.222495949520003	0.905959619549319	0.364957226001756	0.968601503252015	si:ch211-157b11.12	0.968601503252015	0.364957226001756	chr6	40707161	6
LL0000022477	2267.58897418591	0.129193187184861	0.142611303095518	0.905911273374525	0.364982816886787	0.968601503252015	ppp2r5eb	0.968601503252015	0.364982816886787	chr13	37421332	13
LL0000011157	745.322532768283	-0.153986635603942	0.170001044020022	-0.905798176073591	0.365042686601183	0.968601503252015	gas8	0.968601503252015	0.365042686601183	chr18	31033121	18
LL0000001271	2487.93651796453	0.13143371916949	0.14513419045844	0.905601352474744	0.365146892684193	0.968601503252015	arhgap21b	0.968601503252015	0.365146892684193	chr2	12302636	2
LL0000015568	89.4524111116936	-0.301128409637263	0.332573275573614	-0.90544981137731	0.365227137103302	0.968601503252015	LOC103909118	0.968601503252015	0.365227137103302	chr1	44090818	1
LL0000026034	33.1521730644013	0.377479718705097	0.417086030744157	0.905040425428792	0.365443971222683	0.968601503252015	si:ch211-28p3.4	0.968601503252015	0.365443971222683	chr12	30563521	12
LL0000010424	4290.0646614648	0.111540265949404	0.123256181371507	0.904946629923658	0.365493661979681	0.968601503252015	fmr1	0.968601503252015	0.365493661979681	chr14	20156583	14
LL0000022309	1019.754786341	-0.158021209505153	0.174620209275092	-0.904942275359492	0.365495969032663	0.968601503252015	pon3.2	0.968601503252015	0.365495969032663	chr16	24656955	16
LL0000039617	574.385081832537	-0.167374411757755	0.184959174739714	-0.904926246525996	0.36550446120496	0.968601503252015	znf518b	0.968601503252015	0.36550446120496	chr14	154641	14
LL0000022234	61.6370580647383	-0.294629027510785	0.325656568200817	-0.904723123315297	0.365612087773418	0.968601503252015	poc1a	0.968601503252015	0.365612087773418	chr11	241216	11
LL0000030198	864.259625204775	-0.174683903933537	0.193082765560141	-0.904709974641044	0.365619055392467	0.968601503252015	tfap2d	0.968601503252015	0.365619055392467	chr20	47717839	20
LL0000019726	12.1961768167519	-0.618892763735212	0.684160443605133	-0.904601792635076	0.365676385307366	0.968601503252015	mtnr1al	0.968601503252015	0.365676385307366	chr14	26075856	14
LL0000028307	39.7385726280128	-0.482668159846135	0.533577189832492	-0.904589193547911	0.365683062425707	0.968601503252015	si:dkeyp-92c9.4	0.968601503252015	0.365683062425707	chr19	24574379	19
LL0000000304	108.069895111166	0.240375414924316	0.265730371107362	0.904583898041515	0.365685868899589	0.968601503252015	adat2	0.968601503252015	0.365685868899589	chr20	37733752	20
LL0000030646	349.292791665459	0.159532994156334	0.176368364177064	0.904544275277008	0.365706868310139	0.968601503252015	tmem70	0.968601503252015	0.365706868310139	chr2	30249967	2
LL0000024319	638.312892718881	0.932587412612732	1.03100875576297	0.904538790189613	0.365709775375142	0.968601503252015	scpp9	0.968601503252015	0.365709775375142	chr1	43969796	1
LL0000009569	8202.18239068781	-0.140265950996542	0.155073682346752	-0.904511641652392	0.365724164157232	0.968601503252015	elmod1	0.968601503252015	0.365724164157232	chr21	22099590	21
LL0000019479	1169.50105384793	0.145954289042989	0.161385454525874	0.904383170539007	0.365792258910968	0.968601503252015	mphosph10	0.968601503252015	0.365792258910968	chr7	30772990	7
LL0000010588	148.208654109705	0.23366469422741	0.258371875170241	0.904373566486094	0.365797349755408	0.968601503252015	foxf2b	0.968601503252015	0.365797349755408	chr20	26689999	20
LL0000038691	1758.15521369816	-0.145908315623091	0.16134569843003	-0.904321076067396	0.365825174264673	0.968601503252015	zgc:152830	0.968601503252015	0.365825174264673	chr8	41229192	8
LL0000006066	1056.14708703965	0.192201242299411	0.21253776683235	0.904315713691578	0.365828016866856	0.968601503252015	cops9	0.968601503252015	0.365828016866856	NA	NA	NA
LL0000031236	376.651875972161	0.209033398123437	0.231169341313104	0.904243603135565	0.365866244102576	0.968601503252015	tspan11	0.968601503252015	0.365866244102576	chr4	11173013	4
LL0000032904	1380.52877897127	0.174744804159785	0.19328678090243	0.904070124940385	0.36595821854558	0.968601503252015	XLOC_005982	0.968601503252015	0.36595821854558	NA	NA	NA
LL0000024618	104.796553183373	-0.328504412568121	0.36338083203086	-0.904022401875679	0.365983522827873	0.968601503252015	sh2d3cb	0.968601503252015	0.365983522827873	chr5	65124167	5
LL0000024754	316.298429608992	-0.177483305815335	0.196400599811781	-0.903680059966338	0.366165075369111	0.968601503252015	si:cabz01101003.1	0.968601503252015	0.366165075369111	chr7	1449998	7
LL0000013034	122.37869753828	0.277705261944532	0.307352257665144	0.903540660654876	0.36623901843111	0.968601503252015	josd1	0.968601503252015	0.36623901843111	chr12	18906475	12
LL0000010010	453.102697138869	-0.202329776463974	0.223932008865624	-0.903532181437209	0.36624351645338	0.968601503252015	fam166b	0.968601503252015	0.36624351645338	chr10	17076953	10
LL0000003410	2743.22622103834	-0.388762791974322	0.43028420657802	-0.903502350379274	0.366259341390361	0.968601503252015	BX663503.1	0.968601503252015	0.366259341390361	NA	NA	NA
LL0000029427	57.7133075649383	-0.350072803164303	0.387478539253796	-0.903463721728875	0.366279833954361	0.968601503252015	sspn	0.968601503252015	0.366279833954361	chr18	16110795	18
LL0000020789	525.92548267647	0.153707908554571	0.170132936743456	0.903457681368002	0.366283038440623	0.968601503252015	nyx	0.968601503252015	0.366283038440623	chr9	33356109	9
LL0000005282	2427.54039208442	-0.136198926353668	0.150753027313838	-0.903457322088327	0.366283229043492	0.968601503252015	cdc37	0.968601503252015	0.366283229043492	chr1	59007317	1
LL0000005849	157.42068592524	-0.263634649636607	0.291806905314967	-0.903455829299338	0.366284020989493	0.968601503252015	cmah	0.968601503252015	0.366284020989493	chr4	2228773	4
LL0000018300	3352.95517490568	0.15812585843567	0.17503259938954	0.903408045056547	0.366309371780963	0.968601503252015	lpl	0.968601503252015	0.366309371780963	chr22	15624520	22
LL0000009654	1204.70766502629	-0.146286461112874	0.161980715102575	-0.903110354959465	0.366467328814781	0.968601503252015	enox1	0.968601503252015	0.366467328814781	chr9	18309629	9
LL0000031953	267.081105726396	-0.205495889505262	0.227588410219212	-0.902927742705923	0.366564245531352	0.968601503252015	vwc2l	0.968601503252015	0.366564245531352	chr9	40546676	9
LL0000028487	3118.78259500617	-0.145487749182852	0.161129548200105	-0.902924080704131	0.366566189207268	0.968601503252015	slc12a7b	0.968601503252015	0.366566189207268	chr24	39778647	24
LL0000029035	138.912057292919	0.229968671471221	0.254697153094961	0.902910255088244	0.366573527469317	0.968601503252015	snai1b	0.968601503252015	0.366573527469317	chr23	2502227	23
LL0000026114	14.179564419664	-0.598951893557811	0.663378603187724	-0.902880935079418	0.366589090038155	0.968601503252015	si:ch211-66k16.28	0.968601503252015	0.366589090038155	chr2	45467962	2
LL0000034706	758.114267410111	0.152802433141283	0.169238866238429	0.902880269393971	0.366589443377607	0.968601503252015	XLOC_019096	0.968601503252015	0.366589443377607	NA	NA	NA
LL0000039182	250.794473123547	-0.218276673555265	0.241757096518935	-0.902875972197859	0.366591724293203	0.968601503252015	zgc:63831	0.968601503252015	0.366591724293203	chr3	25121364	3
LL0000010407	2214.67946427152	0.178986752142895	0.198241667897543	0.902871500432496	0.366594097878088	0.968601503252015	flrt3	0.968601503252015	0.366594097878088	chr13	33811838	13
LL0000000908	104.74522334991	-0.265779385290162	0.294480368415991	-0.902536854051725	0.366771753261452	0.968601503252015	alkbh6	0.968601503252015	0.366771753261452	chr5	36650095	5
LL0000010624	22.9002889562161	-0.482386869770216	0.534488150344661	-0.902521168072954	0.366780081871496	0.968601503252015	foxp3a	0.968601503252015	0.366780081871496	chr8	25716306	8
LL0000030362	1015.98928437468	-0.15050466591408	0.166763007969627	-0.90250630368512	0.366787974359327	0.968601503252015	tlk2	0.968601503252015	0.366787974359327	chr3	19685867	3
LL0000012024	1512.89158696193	0.192988596802412	0.213867543763098	0.902374401494911	0.36685801460513	0.968601503252015	HECTD4	0.968601503252015	0.36685801460513	NA	NA	NA
LL0000011200	1012.38032879805	-0.153176242760595	0.169767225626788	-0.902272168229534	0.366912306345798	0.968601503252015	GCA	0.968601503252015	0.366912306345798	NA	NA	NA
LL0000007094	14.0425969476805	0.568850191819895	0.630522925406145	0.902187960022985	0.366957029505628	0.968601503252015	CR854926.1	0.968601503252015	0.366957029505628	NA	NA	NA
LL0000009502	14193.7999738581	-0.119775951195656	0.132788782054922	-0.902003537814778	0.367054988406889	0.968601503252015	eif3g	0.968601503252015	0.367054988406889	chr3	54582031	3
LL0000012829	260.448954866741	-0.224623713438048	0.249041634938191	-0.901952452624227	0.367082126031784	0.968601503252015	iqcc	0.968601503252015	0.367082126031784	chr13	33298365	13
LL0000023565	48.3006240821878	-0.555084447887928	0.615450527684956	-0.901915625900756	0.367101690007564	0.968601503252015	rfesd	0.968601503252015	0.367101690007564	chr21	11829835	21
LL0000022672	537.257166491986	-0.220234089865257	0.24418994556496	-0.901896633605128	0.367111779804588	0.968601503252015	prph2l	0.968601503252015	0.367111779804588	chr20	27384137	20
LL0000029343	684.2118699653	0.140049923238484	0.155283922236018	0.901895838421834	0.367112202255342	0.968601503252015	sptlc2b	0.968601503252015	0.367112202255342	chr20	5330538	20
LL0000004069	126.817608929578	-0.279438172765241	0.309892170457023	-0.90172711479974	0.367201845575001	0.968601503252015	CABZ01033180.1	0.968601503252015	0.367201845575001	NA	NA	NA
LL0000024715	904.40865632432	0.221093647162271	0.245197606323139	0.901695781119892	0.367218494746114	0.968601503252015	si:cabz01007794.1	0.968601503252015	0.367218494746114	chr7	2021024	7
LL0000009624	271.279128093527	-0.228540319767294	0.253462124323767	-0.901674442984473	0.367229833047459	0.968601503252015	emp1	0.968601503252015	0.367229833047459	chr1	45323020	1
LL0000025393	474.094526289622	0.243244037101042	0.269781461469673	0.901633625142127	0.367251522757295	0.968601503252015	si:ch211-195e19.1	0.968601503252015	0.367251522757295	chr13	11674763	13
LL0000031503	413.87560275068	0.186127198011173	0.206445841120776	0.901578820869945	0.367280645805846	0.968601503252015	ube3b	0.968601503252015	0.367280645805846	chr5	19445790	5
LL0000038914	837.203724017667	-0.169983054401719	0.188554886915266	-0.901504369272097	0.367320211769477	0.968601503252015	zgc:171482	0.968601503252015	0.367320211769477	chr13	39656844	13
LL0000038492	2543.08891188019	-0.127689508364601	0.141643616121807	-0.901484386382747	0.367330831768944	0.968601503252015	zgc:109949	0.968601503252015	0.367330831768944	chr3	7608961	3
LL0000002787	10.8407496354478	-0.719881990985208	0.798573115875363	-0.90146033803818	0.367343612627146	0.968601503252015	BX470182.1	0.968601503252015	0.367343612627146	NA	NA	NA
LL0000001746	815.13234692538	0.142874441205793	0.158500601921503	0.901412609628769	0.367368979436341	0.968601503252015	b4galnt4b	0.968601503252015	0.367368979436341	chr7	49078828	7
LL0000038652	43.444195900685	0.409560372644671	0.454481642036769	0.901159331341126	0.367503610648952	0.968603542129612	zgc:123181	0.968603542129612	0.367503610648952	chr10	21584110	10
LL0000031868	3596.25733057062	-0.121831570953287	0.135196188380876	-0.90114649245926	0.367510436032755	0.968603542129612	vldlr	0.968603542129612	0.367510436032755	chr10	15254977	10
LL0000025397	37.3048537805054	0.439761378770748	0.488135620854577	0.900899995785719	0.367641493473004	0.968603542129612	si:ch211-195j11.30	0.968603542129612	0.367641493473004	NA	NA	NA
LL0000031281	1375.15761135099	0.123304106307613	0.136876018876925	0.900845212472784	0.367670624637966	0.968603542129612	ttbk2a	0.968603542129612	0.367670624637966	chr17	45215788	17
LL0000028341	133.487041710944	-0.339300771144478	0.376652376895526	-0.900832682754028	0.367677287549562	0.968603542129612	si:rp71-1i20.2	0.968603542129612	0.367677287549562	chr22	6393222	22
LL0000007213	27.1685400897885	0.526528688808611	0.584537215961748	0.900761618646137	0.367715078636958	0.968603542129612	CR933528.1	0.968603542129612	0.367715078636958	NA	NA	NA
LL0000031065	1681.76361093107	-0.14833468923218	0.164740995151569	-0.900411516245276	0.367901294443103	0.968603542129612	trib3	0.968603542129612	0.367901294443103	chr11	24058529	11
LL0000022367	417.024082553006	-0.14571622163246	0.161844959237575	-0.900344516869142	0.367936937403708	0.968603542129612	ppfibp1a	0.968603542129612	0.367936937403708	chr4	10813255	4
LL0000006770	30.5261801578229	-0.486728947208578	0.540681316893766	-0.900214103947321	0.368006321866763	0.968603542129612	CR626941.1	0.968603542129612	0.368006321866763	NA	NA	NA
LL0000020514	2907.08284030911	-0.16296960073743	0.181041843941553	-0.900176429875749	0.368026367372767	0.968603542129612	npdc1a	0.968603542129612	0.368026367372767	chr21	13702565	21
LL0000022165	851.184475801647	-0.141055289990766	0.15670354606835	-0.900141021245564	0.368045208109304	0.968603542129612	plppr4b	0.968603542129612	0.368045208109304	NA	NA	NA
LL0000039216	510.167266243866	0.155861787137648	0.173168852528266	0.90005670686192	0.36809007374455	0.968603542129612	zgc:66475	0.968603542129612	0.36809007374455	chr2	13907365	2
LL0000031746	361.979854981262	0.202806943046152	0.225327059390965	0.900055872536202	0.368090517725591	0.968603542129612	utp11l	0.968603542129612	0.368090517725591	chr16	33645720	16
LL0000029550	121.301528793566	-0.242907810700311	0.269881021364021	-0.900055177917352	0.368090887362778	0.968603542129612	stk19	0.968603542129612	0.368090887362778	chr3	56601826	3
LL0000002331	84.8153992932698	0.274167441041499	0.30461677601239	0.900040518550912	0.368098688309192	0.968603542129612	BX072576.1	0.968603542129612	0.368098688309192	NA	NA	NA
LL0000003759	42.6365759128497	-0.338552807848708	0.376194977267665	-0.899939734197528	0.368152323245509	0.968603542129612	BX936320.1	0.968603542129612	0.368152323245509	NA	NA	NA
LL0000005595	1234.41287524989	0.139071117573201	0.15454665586712	0.899864942356149	0.368192128755498	0.968603542129612	chico	0.968603542129612	0.368192128755498	chr2	52406564	2
LL0000021586	618.484861833681	-0.194659866398214	0.216330253788903	-0.89982729178585	0.368212168053218	0.968603542129612	pecam1	0.968603542129612	0.368212168053218	chr3	59784616	3
LL0000024174	406.306731115056	0.18859063237465	0.209588736246872	0.899812822729703	0.368219869305039	0.968603542129612	sall3b	0.968603542129612	0.368219869305039	chr19	22062806	19
LL0000019698	490.413863723268	-0.144448795301819	0.160554053682977	-0.899689493901174	0.368285515967734	0.968603542129612	mtg2	0.968603542129612	0.368285515967734	chr23	547106	23
LL0000030321	144.233272737848	-0.216168227951401	0.240271792410782	-0.899682088282039	0.368289458134216	0.968603542129612	TIMM22	0.968603542129612	0.368289458134216	NA	NA	NA
LL0000013722	2983.69651307708	-0.179272922478149	0.19926501257095	-0.899670846201951	0.368295442579576	0.968603542129612	lmbrd1	0.968603542129612	0.368295442579576	chr13	38621516	13
LL0000031399	2085.69112281559	0.166813349924512	0.185448767676864	0.899511773597636	0.36838012746299	0.968603542129612	txlnbb	0.968603542129612	0.36838012746299	chr17	6358159	17
LL0000018796	1420.29574206463	0.141487239071793	0.157322737392041	0.899343867372546	0.368469528214167	0.968603542129612	mdc1	0.968603542129612	0.368469528214167	chr16	10329704	16
LL0000005859	77.7265681653392	-0.458411491264848	0.509723951491904	-0.899332844617425	0.368475397692099	0.968603542129612	cmn	0.968603542129612	0.368475397692099	chr12	13118544	12
LL0000026537	4996.02617583909	0.152902526580614	0.170021286582386	0.899314019168556	0.368485422140481	0.968603542129612	si:ch73-386h18.1	0.968603542129612	0.368485422140481	chr18	6039649	18
LL0000007623	16.0407295598858	0.605251492789404	0.673036507062258	0.899284788326373	0.368500987740145	0.968603542129612	CT573799.2	0.968603542129612	0.368500987740145	NA	NA	NA
LL0000014778	380.894150130402	0.230400512614982	0.256222764098079	0.899219526516337	0.36853574152395	0.968603542129612	LOC101883751	0.968603542129612	0.36853574152395	chr18	29962496	18
LL0000012023	2345.79932016308	-0.118284922011486	0.13155700041831	-0.89911537687373	0.368591208417511	0.968639872081268	hectd3	0.968639872081268	0.368591208417511	chr2	26479489	2
LL0000019906	59.1472522311919	0.311114833737104	0.346093247731876	0.898933555554744	0.36868805330424	0.968728030982426	myog	0.968728030982426	0.36868805330424	chr11	22596580	11
LL0000027629	130.179434462126	0.292213951357417	0.325096531116976	0.898852874109175	0.368731032353554	0.968728030982426	si:dkey-3d4.3	0.968728030982426	0.368731032353554	chr9	36946295	9
LL0000002036	2958.28889979867	0.159486522613221	0.177440318085222	0.898817835395345	0.368749698465967	0.968728030982426	bsna	0.968728030982426	0.368749698465967	chr8	53780793	8
LL0000030479	323.308721373103	0.210346347532415	0.234140913143368	0.898375020018892	0.368985649382258	0.969201853876619	tmem136b	0.969201853876619	0.368985649382258	chr5	58836353	5
LL0000013608	860.098764032741	-0.215484864814557	0.239882587436584	-0.898293065441956	0.369029328571725	0.969201853876619	letm2	0.969201853876619	0.369029328571725	chr10	20590204	10
LL0000028768	2431.71480544261	0.141783465785858	0.15784502079631	0.898244778774629	0.369055065339003	0.969201853876619	slc43a2a	0.969201853876619	0.369055065339003	chr15	28368836	15
LL0000010243	58.3452273901167	0.445401940431045	0.495930898133751	0.898112906671369	0.369125358785227	0.969277020246601	fdft1	0.969277020246601	0.369125358785227	chr20	52907381	20
LL0000001353	1033.91145807687	-0.147792631492572	0.16460920978888	-0.897839383848109	0.369271184640145	0.969353345595034	arl16	0.969353345595034	0.369271184640145	chr3	50272913	3
LL0000001709	456.116458310952	0.163268778943825	0.181852118005446	0.897810708693176	0.369286474575723	0.969353345595034	azin1b	0.969353345595034	0.369286474575723	chr19	32930475	19
LL0000036493	25.6125651844358	0.484106299480603	0.539358762344687	0.897558977953947	0.369420717312408	0.969353345595034	XLOC_033063	0.969353345595034	0.369420717312408	NA	NA	NA
LL0000039349	39.902698300508	-0.429221924664559	0.478232765322289	-0.897516765450605	0.369443231327238	0.969353345595034	zmp:0000000991	0.969353345595034	0.369443231327238	chr24	23987693	24
LL0000007573	42.2771441089082	0.396159976151559	0.441430599805951	0.897445660372677	0.36948115710896	0.969353345595034	CT573139.2	0.969353345595034	0.36948115710896	NA	NA	NA
LL0000029235	40.3116357435064	0.346716136076821	0.386352222148149	0.897409452310258	0.369500470570669	0.969353345595034	sparcl2	0.969353345595034	0.369500470570669	chr17	26543080	17
LL0000001046	1570.88485832791	-0.14007711315907	0.156091426966771	-0.897404270568237	0.369503234574819	0.969353345595034	ankrd46b	0.969353345595034	0.369503234574819	chr7	50910953	7
LL0000009591	123.962971869077	0.266865876636348	0.297377163238248	0.897398689698796	0.369506211492759	0.969353345595034	elovl8a	0.969353345595034	0.369506211492759	chr2	27403299	2
LL0000034426	23.6817083403449	-0.535532538880315	0.596790030176863	-0.897355035776329	0.369529497652243	0.969353345595034	XLOC_017229	0.969353345595034	0.369529497652243	NA	NA	NA
LL0000019856	325.391925201171	0.249709957417785	0.278305237348	0.897252095567075	0.369584412300488	0.96938807285852	mylk4a	0.96938807285852	0.369584412300488	chr2	394170	2
LL0000012122	1321.16108920946	0.175029662013655	0.195116095085064	0.897053940820966	0.369690134526946	0.969518984602617	hipk2	0.969518984602617	0.369690134526946	chr18	12460164	18
LL0000015117	237.321522802511	0.20089502777755	0.223962666004118	0.897002305615778	0.369717686733672	0.969518984602617	LOC101885454	0.969518984602617	0.369717686733672	chr12	1056974	12
LL0000014146	34.390301737439	-0.363884896052908	0.405736144364408	-0.896851072075275	0.369798391301194	0.96953428958515	LOC100332526	0.96953428958515	0.369798391301194	chr15	47637507	15
LL0000024428	1739.58258959223	-0.133452525403561	0.148816534070028	-0.896758725349446	0.369847676774877	0.96953428958515	sema3fa	0.96953428958515	0.369847676774877	chr6	42819008	6
LL0000009031	80.1313771441568	-0.297172022455455	0.331385208761026	-0.896757050703963	0.369848570571326	0.96953428958515	dnah6	0.96953428958515	0.369848570571326	chr1	22003255	1
LL0000025954	39.8558810470537	0.427210862930031	0.476527264329645	0.896508751773123	0.369981108221012	0.969739984698861	si:ch211-274p24.2	0.969739984698861	0.369981108221012	chr21	39292133	21
LL0000025475	32.2852368438635	-0.454315594754302	0.506791952116351	-0.896453846311276	0.370010419785142	0.969739984698861	si:ch211-202h22.10	0.969739984698861	0.370010419785142	chr1	54601232	1
LL0000033437	291.921551499923	0.310020137783659	0.345874197495434	0.896337859339019	0.370072344771893	0.969793008043514	XLOC_010289	0.969793008043514	0.370072344771893	NA	NA	NA
LL0000031587	12.1209115666838	-0.630173464079298	0.703184096617687	-0.896171382587334	0.370161237304781	0.969916681278496	ugt5a4	0.969916681278496	0.370161237304781	chr25	29381815	25
LL0000022169	1376.90850588741	-0.188270955221117	0.210149744283563	-0.895889528026622	0.370311767629046	0.970046475066944	plrg1	0.970046475066944	0.370311767629046	chr1	25650959	1
LL0000004210	245.648211800219	0.187458894336503	0.209244671216025	0.89588371950925	0.370314870189051	0.970046475066944	CABZ01056843.1	0.970046475066944	0.370314870189051	NA	NA	NA
LL0000025573	527.49307552062	0.173284893948331	0.193466235112763	0.895685460810931	0.370420777720238	0.970046475066944	si:ch211-214j24.14	0.970046475066944	0.370420777720238	chr4	5249446	4
LL0000028496	21.6286717436607	0.714939524335251	0.798224107090172	0.895662656620928	0.370432960664092	0.970046475066944	slc14a2	0.970046475066944	0.370432960664092	chr5	52167739	5
LL0000024775	35.9930243735759	0.486221812723961	0.542883870865674	0.895627663331827	0.370451656013986	0.970046475066944	si:ch1073-159d7.7	0.970046475066944	0.370451656013986	chr7	6447302	7
LL0000007089	77.7230772578217	0.288231339269009	0.321837490146892	0.895580372371956	0.370476922390567	0.970046475066944	CR854839.1	0.970046475066944	0.370476922390567	NA	NA	NA
LL0000009693	819.812573209949	-0.174559841967022	0.195001308364298	-0.895172670538764	0.370694791658524	0.970046475066944	epb41l5	0.970046475066944	0.370694791658524	chr9	28870697	9
LL0000008966	1282.57797995329	-0.140868980239676	0.15736885274114	-0.89515159948071	0.370706053852674	0.970046475066944	dla	0.970046475066944	0.370706053852674	chr1	54013454	1
LL0000031223	199.767537694162	-0.209893602390324	0.234478997147426	-0.89514884038145	0.370707528569458	0.970046475066944	tsga10	0.970046475066944	0.370707528569458	chr1	49650997	1
LL0000012304	294.04494663083	-0.220916846186095	0.246830104767018	-0.895015810144461	0.370778636502817	0.970046475066944	hps3	0.970046475066944	0.370778636502817	chr22	38202594	22
LL0000013874	67.3059239505832	0.339406298091013	0.379230918721742	0.894985828779563	0.370794663448846	0.970046475066944	LO018585.1	0.970046475066944	0.370794663448846	NA	NA	NA
LL0000013414	121.227516231556	0.263832057884793	0.294796167373642	0.894964341752777	0.370806149895557	0.970046475066944	klhl41a	0.970046475066944	0.370806149895557	chr9	48269604	9
LL0000009376	1099.80038483241	0.146922136749503	0.164193737830607	0.894809623623265	0.370888865000549	0.970046475066944	edem1	0.970046475066944	0.370888865000549	chr6	42932756	6
LL0000029184	34.1581078141066	-0.577858632520068	0.645913276757864	-0.894638109036257	0.370980573179435	0.970046475066944	sox17	0.970046475066944	0.370980573179435	chr7	58773147	7
LL0000005189	992.536745855008	-0.135081884527121	0.151010987193898	-0.894516929113749	0.371045376094145	0.970046475066944	ccnyl1	0.970046475066944	0.371045376094145	chr9	28237377	9
LL0000027598	144.81966099996	-0.273016122992751	0.305222388566874	-0.894482623881744	0.371063722645163	0.970046475066944	si:dkey-33c14.6	0.970046475066944	0.371063722645163	chr2	366418	2
LL0000010717	23.5667946603589	0.546320886888381	0.610791803692817	0.894446984365789	0.371082783371882	0.970046475066944	FP102052.1	0.970046475066944	0.371082783371882	NA	NA	NA
LL0000013267	19447.6142035038	-0.108803688937083	0.121666067739627	-0.8942812976411	0.371171403928211	0.970046475066944	khdrbs1a	0.970046475066944	0.371171403928211	chr13	45009955	13
LL0000021218	1519.40320187038	0.158280701503594	0.176992423846348	0.894279529393877	0.371172349778201	0.970046475066944	paip1	0.970046475066944	0.371172349778201	chr5	8684651	5
LL0000005639	387.848410757039	0.221959401617533	0.248229591238695	0.894169790595591	0.371231052891154	0.970046475066944	chrna1	0.970046475066944	0.371231052891154	chr6	10812336	6
LL0000005341	1237.12247070661	-0.182251842785869	0.203829767086766	-0.89413752167164	0.371248315760724	0.970046475066944	cdhr1a	0.970046475066944	0.371248315760724	chr13	29480655	13
LL0000038461	105.618034786114	-0.226342565780569	0.25314947589502	-0.894106396943253	0.371264966993204	0.970046475066944	zgc:101716	0.970046475066944	0.371264966993204	chr16	44678317	16
LL0000007367	159587.009704295	0.169841763115245	0.189960208816376	0.894091263499407	0.37127306331134	0.970046475066944	crybb1l1	0.970046475066944	0.37127306331134	chr14	46305024	14
LL0000012173	3231.10879421604	0.126629807168679	0.141657925390503	0.893912619570022	0.371368645215466	0.970046475066944	hmgb3b	0.970046475066944	0.371368645215466	chr21	34119788	21
LL0000011473	11317.0467544462	0.0993382380696034	0.111149942359484	0.893731800132842	0.371465406651262	0.970046475066944	gng3	0.970046475066944	0.371465406651262	chr21	26697678	21
LL0000011142	750.554762328315	-0.156472910535077	0.175090930655756	-0.893666564847473	0.371500319678824	0.970046475066944	garem	0.970046475066944	0.371500319678824	chr7	41340695	7
LL0000003763	22.2159698260138	0.518855596620079	0.580610155484828	0.893638514102148	0.37151533267773	0.970046475066944	BX936342.2	0.970046475066944	0.37151533267773	NA	NA	NA
LL0000024797	67.9694343019889	0.367750372866057	0.411521066255838	0.89363680992562	0.371516244779716	0.970046475066944	si:ch1073-214b20.2	0.970046475066944	0.371516244779716	chr22	34615750	22
LL0000001406	132.305189522416	0.21567173187228	0.241363239676773	0.893556666545832	0.371559140341252	0.970046475066944	arpin	0.970046475066944	0.371559140341252	chr18	21070969	18
LL0000000619	19.4477422774762	0.553022809850031	0.618938557112057	0.89350195345789	0.371588426478772	0.970046475066944	AL844518.1	0.970046475066944	0.371588426478772	NA	NA	NA
LL0000021542	637.517162871105	0.151357913800699	0.169402005849667	0.893483598624086	0.371598251545401	0.970046475066944	pdk4	0.970046475066944	0.371598251545401	chr19	41190257	19
LL0000005932	2243.71777771297	-0.199496737975749	0.223313005015034	-0.893350290827524	0.371669614039811	0.970046475066944	cnrip1b	0.970046475066944	0.371669614039811	chr13	1089839	13
LL0000016308	33.3708770106073	0.388560407038499	0.435020046718666	0.893201152382263	0.371749461089605	0.970046475066944	LOC108179175	0.970046475066944	0.371749461089605	chr3	1589607	3
LL0000008726	481.279714025027	-0.169972547997662	0.190299178545573	-0.893185925954779	0.371757613746443	0.970046475066944	dcp1b	0.970046475066944	0.371757613746443	chr4	20302830	4
LL0000028836	275.895370445175	-0.282684146603913	0.316493579465886	-0.893174980298084	0.371763474426896	0.970046475066944	slc6a19a.2	0.970046475066944	0.371763474426896	chr19	684410	19
LL0000039768	212.775837283195	-0.191954059778544	0.214927832664861	-0.893109363261759	0.371798609242631	0.970046475066944	cabp4	0.970046475066944	0.371798609242631	chr8	13794781	8
LL0000014407	70.0275356539697	-0.278307063684209	0.311702158905051	-0.892862162590876	0.371930991986269	0.970046475066944	LOC100537633	0.970046475066944	0.371930991986269	chr20	52730858	20
LL0000011810	1432.86301516643	-0.157797868689255	0.176738717373754	-0.8928313559929	0.371947491812784	0.970046475066944	gstk1	0.970046475066944	0.371947491812784	chr16	32009204	16
LL0000025362	89.1765929052725	0.279407747697862	0.312958700504081	0.892794311990117	0.371967332956348	0.970046475066944	si:ch211-191j22.8	0.970046475066944	0.371967332956348	NA	NA	NA
LL0000000161	3653.64696315012	0.109230154680584	0.122350421143333	0.892764844287873	0.371983116625131	0.970046475066944	acin1b	0.970046475066944	0.371983116625131	chr7	24069327	7
LL0000007964	32.7328703529529	0.445186888732303	0.498666734482436	0.892754334604574	0.371988745985679	0.970046475066944	CU466287.2	0.970046475066944	0.371988745985679	NA	NA	NA
LL0000005022	437.02540188168	0.160827207064609	0.180161357469309	0.89268425440237	0.372026284787373	0.970046475066944	ccdc115	0.970046475066944	0.372026284787373	chr23	19190974	23
LL0000020062	692.855277587551	-0.165837588781568	0.185792190146725	-0.892597200402244	0.372072918957194	0.970046475066944	nck2b	0.970046475066944	0.372072918957194	chr6	15145122	6
LL0000026421	1748.82424852762	0.155995280248412	0.174766128693959	0.892594471332502	0.372074380957809	0.970046475066944	si:ch73-28h20.1	0.970046475066944	0.372074380957809	chr13	28903960	13
LL0000028485	2495.54050560892	0.177626436213112	0.199005835730155	0.892568982017027	0.37208803611056	0.970046475066944	slc12a5b	0.970046475066944	0.37208803611056	chr8	37284352	8
LL0000004576	33.547748541553	-0.575483359970263	0.644804927615413	-0.892492186898274	0.372129178719791	0.970046475066944	CABZ01085365.1	0.970046475066944	0.372129178719791	NA	NA	NA
LL0000021261	300.780209863017	-0.185687952601292	0.208087391010548	-0.892355618951845	0.372202351295557	0.97009829349159	pappab	0.97009829349159	0.372202351295557	chr5	63912791	5
LL0000013192	543.324851214671	0.173238940517392	0.194148890708927	0.89229940941108	0.372232470740002	0.97009829349159	kcnn3	0.97009829349159	0.372232470740002	chr16	23598901	16
LL0000010129	322.419321061285	0.19155402859103	0.214704527653522	0.89217507746343	0.372299098411814	0.970110255330974	fancd2	0.970110255330974	0.372299098411814	chr6	42291307	6
LL0000004322	68.7767014882187	-0.336447375635677	0.377137492089508	-0.89210800488599	0.372335044693946	0.970110255330974	CABZ01067348.1	0.970110255330974	0.372335044693946	NA	NA	NA
LL0000001972	97.7692715200174	-0.414258097282602	0.464441996651426	-0.891947972554928	0.372420819690173	0.970110255330974	bnip4	0.970110255330974	0.372420819690173	chr17	20231816	17
LL0000034770	318.560317318478	0.198780301030717	0.222880165325564	0.891870753686653	0.372462212257278	0.970110255330974	XLOC_019859	0.970110255330974	0.372462212257278	NA	NA	NA
LL0000009063	88.5990450955112	0.261107410460213	0.292786501689331	0.891801394373257	0.372499394202097	0.970110255330974	dnajc14	0.970110255330974	0.372499394202097	chr11	2596827	11
LL0000038439	1807.10355606256	-0.439850652194909	0.493252372833515	-0.891735501784134	0.372534719845549	0.970110255330974	zgc:100868	0.970110255330974	0.372534719845549	chr3	39473188	3
LL0000024168	5211.90908784395	-0.128989766704004	0.144665510698978	-0.89164145676994	0.372585141867206	0.970110255330974	saga	0.970110255330974	0.372585141867206	chr2	5480124	2
LL0000022686	1056.81449919974	0.187937866981582	0.210819235542118	0.891464512231546	0.372680021742991	0.970110255330974	prr33	0.970110255330974	0.372680021742991	chr25	31388073	25
LL0000021318	208.436365445859	0.291714324130663	0.327290898766601	0.891299835192458	0.372768337079089	0.970110255330974	pax1b	0.970110255330974	0.372768337079089	chr20	48695181	20
LL0000028968	650.8921435283	0.182395282351042	0.204642224028896	0.891288604864301	0.372774360310796	0.970110255330974	smchd1	0.970110255330974	0.372774360310796	chr7	71586194	7
LL0000031696	3806.64655600268	0.119981637830155	0.134617665307158	0.891277066471125	0.372780548831723	0.970110255330974	usp10	0.970110255330974	0.372780548831723	chr7	69142913	7
LL0000008679	2767.04506437118	-0.155138994525387	0.1740780049716	-0.891203886158376	0.372819799963829	0.970110255330974	dars	0.970110255330974	0.372819799963829	chr9	10699369	9
LL0000031943	15.9037242855008	-0.53047892195051	0.595277248734401	-0.891145971189632	0.372850865161582	0.970110255330974	vwa10.1	0.970110255330974	0.372850865161582	chr1	40286010	1
LL0000009845	471.38701448849	0.174144903346809	0.195423443679535	0.891115723210677	0.372867090610408	0.970110255330974	eva1ba	0.970110255330974	0.372867090610408	chr16	35944681	16
LL0000021814	1682.14455087142	-0.149850901493862	0.168178312879069	-0.891023931258097	0.372916331804921	0.970110255330974	pim3	0.970110255330974	0.372916331804921	chr25	29662351	25
LL0000025781	199.363564532129	0.2221133224326	0.249307113583559	0.890922522185293	0.372970736723479	0.970110255330974	si:ch211-241e1.3	0.970110255330974	0.372970736723479	chr2	944340	2
LL0000031205	1005.58234652022	-0.472170262622232	0.530042509283313	-0.890815839017645	0.373027976445062	0.970110255330974	trpv6	0.970110255330974	0.373027976445062	chr16	12294283	16
LL0000010626	47186.4526282747	-0.204657911698629	0.229747214268808	-0.890796053175104	0.373038592926957	0.970110255330974	foxp4	0.970110255330974	0.373038592926957	chr11	21910250	11
LL0000011672	125.640359048991	0.252612089465329	0.283632929081126	0.890630330842424	0.373127521842164	0.970110255330974	gpx2	0.970110255330974	0.373127521842164	chr17	49345748	17
LL0000005516	80.1428466415501	-0.310853179491702	0.349052555896438	-0.890562679575194	0.373163828228807	0.970110255330974	cfap70	0.970110255330974	0.373163828228807	NA	NA	NA
LL0000036558	16.4293446991997	-0.627441977111641	0.704560531086095	-0.890543749512091	0.373173987812153	0.970110255330974	XLOC_033543	0.970110255330974	0.373173987812153	NA	NA	NA
LL0000031106	108.245850523023	-0.231076256875625	0.259485991200693	-0.890515344610278	0.373189232771893	0.970110255330974	trim35-7	0.970110255330974	0.373189232771893	chr3	5420405	3
LL0000023001	346.908972787342	0.198457763713365	0.222872775220395	0.890453145374593	0.373222616555578	0.970110255330974	qsox1	0.970110255330974	0.373222616555578	chr8	14503609	8
LL0000006392	72.4358558794602	0.354242610172359	0.397920238529141	0.89023521769531	0.373339598023391	0.970110255330974	CR382325.1	0.970110255330974	0.373339598023391	NA	NA	NA
LL0000033584	61.3015215899628	0.34167884790544	0.383875107878095	0.890078155351362	0.373423921642551	0.970110255330974	XLOC_011450	0.970110255330974	0.373423921642551	NA	NA	NA
LL0000009234	2726.70802359039	0.167571080829533	0.188269500071122	0.89005962604793	0.373433870431006	0.970110255330974	dscamb	0.970110255330974	0.373433870431006	chr15	6138422	15
LL0000038695	177.464477630622	0.236197749540917	0.265377177382928	0.890045451045299	0.373441481410857	0.970110255330974	zgc:152904	0.970110255330974	0.373441481410857	chrUn_KN150432v1	6348	chrUn_KN150432v1
LL0000018552	84.337942128116	-0.347779048982452	0.390756153186012	-0.890015540758222	0.373457541447275	0.970110255330974	malt2	0.970110255330974	0.373457541447275	chr22	15705888	22
LL0000005170	884.916019299606	-0.136748296136754	0.153651879326622	-0.889987787562713	0.373472443636847	0.970110255330974	ccndbp1	0.970110255330974	0.373472443636847	chr6	60044273	6
LL0000022788	967.147500785591	0.121119303391041	0.136095481563318	0.889958299862368	0.373488277579057	0.970110255330974	psmg3	0.970110255330974	0.373488277579057	chr3	42918901	3
LL0000004792	868.731263485745	-0.139590738534077	0.156906223593456	-0.889644370613092	0.373656873201007	0.970250309415359	cadps2	0.970250309415359	0.373656873201007	chr25	27937579	25
LL0000004107	1238.23189563236	0.239295246050509	0.268979595559308	0.889640887268514	0.373658744194486	0.970250309415359	CABZ01041604.1	0.970250309415359	0.373658744194486	NA	NA	NA
LL0000009000	564.887152124332	-0.14038490421666	0.157804412522581	-0.889613300240079	0.373673562097938	0.970250309415359	dlx6a	0.970250309415359	0.373673562097938	chr19	41465093	19
LL0000031709	1895.1404812679	-0.12619379817887	0.141866267262333	-0.889526457656899	0.373720210489764	0.970250309415359	usp25	0.970250309415359	0.373720210489764	chr10	38170461	10
LL0000000176	34.4294274589951	-0.403772794643796	0.453957949621005	-0.889449771682362	0.373761406150323	0.970250309415359	acot13	0.970250309415359	0.373761406150323	chr19	31576830	19
LL0000024136	1585.43419766876	-0.129622911948537	0.145743295737915	-0.889391935953156	0.373792477328935	0.970250309415359	ryk	0.970250309415359	0.373792477328935	chr6	27514520	6
LL0000030361	2508.66663615087	-0.136055122350592	0.152999718299289	-0.889250802961929	0.373868305133796	0.970280132577911	tlk1b	0.970280132577911	0.373868305133796	chr6	3877672	6
LL0000001331	4552.17279822844	0.131685558543127	0.14809187659249	0.889215273471692	0.373887395885461	0.970280132577911	arid1aa	0.970280132577911	0.373887395885461	chr16	33952836	16
LL0000008565	116.105310256495	-0.381036884204933	0.428690810376745	-0.888838470481948	0.374089897272035	0.970697346111951	cyp2aa12	0.970697346111951	0.374089897272035	chr23	42292747	23
LL0000005471	85.5259833108048	-0.261106328115774	0.293830954790311	-0.888627708752159	0.37420319438058	0.970782683363562	cep78	0.970782683363562	0.37420319438058	chr8	51935979	8
LL0000023247	151.384358560815	0.213261600841422	0.239991355126276	0.888622011943767	0.374206257052352	0.970782683363562	rassf8a	0.970782683363562	0.374206257052352	NA	NA	NA
LL0000011378	69.516600190588	0.325932040399457	0.366884728781116	0.888377233585834	0.374337867446228	0.970887454486566	glis2a	0.970887454486566	0.374337867446228	chr22	26524778	22
LL0000020746	2272.88825828309	-0.118449231300793	0.133334578958161	-0.888360935522668	0.374346631469777	0.970887454486566	nup107	0.970887454486566	0.374346631469777	chr4	22730794	4
LL0000018212	70.8550820893589	0.32894991028591	0.370322360474422	0.888279902581337	0.374390207525505	0.970887454486566	LOC794549	0.970887454486566	0.374390207525505	chr7	73857484	7
LL0000023137	182.03915326341	-0.252849688447452	0.284686525805975	-0.888168794542031	0.374449961783726	0.970887454486566	rad54l	0.970887454486566	0.374449961783726	chr6	3473656	6
LL0000009339	453.859911279843	-0.154862441014556	0.174363462890134	-0.88815878308252	0.374455346268228	0.970887454486566	EARS2	0.970887454486566	0.374455346268228	NA	NA	NA
LL0000008374	126.247257667066	0.27547864187466	0.310243950570895	0.887942025518107	0.374571937188595	0.970980942570692	CU929240.1	0.970980942570692	0.374571937188595	NA	NA	NA
LL0000025233	139.061820681038	0.268884542273366	0.302912347494656	0.887664515815455	0.374721238609268	0.970980942570692	si:ch211-161h7.5	0.970980942570692	0.374721238609268	chr24	20909884	24
LL0000032187	173.162143101753	0.23775426925185	0.267856971443785	0.887616506564391	0.374747071526273	0.970980942570692	xdh	0.970980942570692	0.374747071526273	chr17	33340771	17
LL0000023666	330.668359575932	-0.179022433917366	0.201701631004967	-0.887560665847853	0.374777119799274	0.970980942570692	rhot2	0.970980942570692	0.374777119799274	chr24	37533727	24
LL0000027840	546.233824839912	-0.212492101187556	0.239415320758496	-0.887545962030983	0.374785032271805	0.970980942570692	si:dkey-6n6.1	0.970980942570692	0.374785032271805	chr8	14130244	8
LL0000009852	2138.08440832919	-0.117949414003818	0.132899615923472	-0.887507561133486	0.374805697192343	0.970980942570692	evlb	0.970980942570692	0.374805697192343	chr20	54436228	20
LL0000038353	120.783461541863	0.216969647639325	0.24447938522991	0.887476248499584	0.374822548181554	0.970980942570692	zc3h7ba	0.970980942570692	0.374822548181554	NA	NA	NA
LL0000006666	577.480685121405	0.260816579451102	0.293912805517286	0.887394405943169	0.374866594213833	0.970980942570692	CR450833.1	0.970980942570692	0.374866594213833	NA	NA	NA
LL0000037545	13.297475234421	0.66424948284399	0.748645418469638	0.887268480453446	0.374934371049707	0.970980942570692	XLOC_041499	0.970980942570692	0.374934371049707	NA	NA	NA
LL0000011066	218.113114553314	0.195754101961898	0.220631481168142	0.887244653054359	0.374947196515127	0.970980942570692	gabra6b	0.970980942570692	0.374947196515127	chr21	42156954	21
LL0000022438	91.6743173199064	-0.260034245997265	0.293087618171676	-0.887223580509464	0.374958539363677	0.970980942570692	ppp1r35	0.970980942570692	0.374958539363677	chr20	54512063	20
LL0000029675	4517.43345866846	0.11281780177749	0.127167254243941	0.887160790316936	0.374992339084803	0.970980942570692	sumo1	0.970980942570692	0.374992339084803	chr6	9677449	6
LL0000038477	17.0885607064817	0.516315986978934	0.58213210548157	0.886939548801918	0.375111447553335	0.971088680365452	zgc:103510	0.971088680365452	0.375111447553335	chr8	3345136	8
LL0000011185	1305.66802763638	0.171375371635593	0.193257130174734	0.886773861749077	0.375200662806493	0.971088680365452	gbf1	0.971088680365452	0.375200662806493	chr13	7575570	13
LL0000005290	415.500117814523	0.167765386947994	0.189206119848892	0.886680552838242	0.375250911356344	0.971088680365452	cdc42ep1b	0.971088680365452	0.375250911356344	chr3	3513113	3
LL0000005702	221.268481897735	0.34210338060404	0.385828781932365	0.886671489075198	0.375255792579549	0.971088680365452	cilp2	0.971088680365452	0.375255792579549	chr22	18467856	22
LL0000031479	3261.35952656427	0.144340387396595	0.162804694909359	0.886586148372167	0.375301754113671	0.971088680365452	ube2h	0.971088680365452	0.375301754113671	chr4	15011340	4
LL0000000548	443.488835195346	0.186014556429264	0.209820108347611	0.886543038673355	0.375324972819982	0.971088680365452	akna	0.971088680365452	0.375324972819982	chr21	13923628	21
LL0000000214	172.066707570181	0.200507368953355	0.226185837452303	0.886471811019723	0.375363337685369	0.971088680365452	acss2l	0.971088680365452	0.375363337685369	chr2	54586615	2
LL0000021994	233.036942631048	0.177301810028089	0.200010330188503	0.886463263477382	0.375367941752613	0.971088680365452	pithd1	0.971088680365452	0.375367941752613	chr19	43878047	19
LL0000011211	2337.3814365629	-0.20477783359594	0.231127277775345	-0.885995956716902	0.375619705994415	0.971572448857446	gch2	0.971572448857446	0.375619705994415	chr12	25085843	12
LL0000018289	38.8501843886105	-0.507336902511647	0.572640144053521	-0.885961118479024	0.37563847947442	0.971572448857446	lpar5a	0.971572448857446	0.37563847947442	chr2	48282589	2
LL0000005603	1862.75887057336	-0.122371790884943	0.138139987925076	-0.885853493423747	0.37569647966209	0.97161442260843	chmp1b	0.97161442260843	0.37569647966209	chr5	23024001	5
LL0000011986	29.8542688112682	0.369621962089438	0.417348919655628	0.885642551547583	0.375810174328963	0.971619051382436	hcst	0.971619051382436	0.375810174328963	chr16	25184208	16
LL0000005982	1311.97249593609	0.165102064752183	0.186428601386244	0.885604802720819	0.375830522649807	0.971619051382436	col12a1b	0.971619051382436	0.375830522649807	chr20	49450995	20
LL0000030564	71.7801935589607	0.336920732542192	0.380447844957489	0.885589804247251	0.375838607692626	0.971619051382436	tmem229a	0.971619051382436	0.375838607692626	chr4	4056859	4
LL0000028705	396.1893118078	0.164404599066655	0.185654589669326	0.885540181686215	0.375865357882165	0.971619051382436	slc35b4	0.971619051382436	0.375865357882165	chr25	3347478	25
LL0000004199	38.6225629695768	0.40721867865312	0.459976800483097	0.88530264618875	0.375993423168328	0.971723194548923	CABZ01055489.1	0.971723194548923	0.375993423168328	NA	NA	NA
LL0000010177	4337.16274597831	-0.15521679475969	0.175329664287876	-0.885285415848612	0.376002713810523	0.971723194548923	fbrsl1	0.971723194548923	0.376002713810523	chr5	17173625	5
LL0000026890	99.1739415599493	0.237731349433508	0.268552288635947	0.885233004868485	0.376030974812332	0.971723194548923	si:dkey-178e17.3	0.971723194548923	0.376030974812332	chr8	1872893	8
LL0000022648	415.224613256639	0.16802280816188	0.189883561517936	0.884872849543687	0.376225212907334	0.971851423342218	proser2	0.971851423342218	0.376225212907334	chr4	1405627	4
LL0000031510	567.442894476606	0.17452860703157	0.197256951194913	0.884777981076648	0.376276387440757	0.971851423342218	ubl3a	0.971851423342218	0.376276387440757	chr10	36363312	10
LL0000018727	12.8533978865938	-0.71225881973553	0.805031913609304	-0.884758489315247	0.376286902338838	0.971851423342218	mbl2	0.971851423342218	0.376286902338838	NA	NA	NA
LL0000016202	268.222570895573	0.228656238695539	0.258447135795913	0.88473117719556	0.376301636261298	0.971851423342218	LOC103911750	0.971851423342218	0.376301636261298	chr10	26393438	10
LL0000000864	311.898791275256	-0.185028178296601	0.209163227351018	-0.884611413965639	0.376366248490946	0.971851423342218	aldh1a3	0.971851423342218	0.376366248490946	chr7	9721701	7
LL0000038396	808.967426258737	-0.148866155700103	0.168298341542985	-0.88453727074952	0.376406252166531	0.971851423342218	zdhhc6	0.971851423342218	0.376406252166531	chr12	31422539	12
LL0000024902	33.4827228269382	0.401356415451548	0.453749565672417	0.884532891743429	0.376408614923799	0.971851423342218	si:ch211-106h4.6	0.971851423342218	0.376408614923799	chr2	31614490	2
LL0000029125	103.054154128568	0.247005068790432	0.279252811768378	0.884521331141713	0.376414852660793	0.971851423342218	snx8a	0.971851423342218	0.376414852660793	chr3	42090417	3
LL0000023583	1156.22285052097	0.184397293861908	0.208561350473207	0.884139335708782	0.376621001252882	0.972161159096152	rfx7a	0.972161159096152	0.376621001252882	NA	NA	NA
LL0000013353	15.0497459431782	0.643978491454831	0.728450815027663	0.884038397884662	0.376675485238116	0.972161159096152	klf10	0.972161159096152	0.376675485238116	chr16	52665004	16
LL0000007386	91624.5112548317	-0.132656822473811	0.150062794372027	-0.884008744665489	0.376691492308154	0.972161159096152	crygm2d18	0.972161159096152	0.376691492308154	chr9	22121752	9
LL0000021391	232.359731523701	0.230705011055651	0.260981684447497	0.883989278956712	0.376702000298092	0.972161159096152	pcdh2ab1	0.972161159096152	0.376702000298092	chr14	2123122	14
LL0000008651	571.349410391289	-0.154042865542386	0.174297701894541	-0.883791718812164	0.376808657557195	0.972182560766855	dab1b	0.972182560766855	0.376808657557195	chr2	1521608	2
LL0000021419	1481.24054110944	0.135979205465943	0.153873222766568	0.883709348651449	0.376853132430659	0.972182560766855	pcdh9	0.972182560766855	0.376853132430659	chr6	4872889	6
LL0000003362	34.4189099379036	0.379891914784854	0.429893826386009	0.883687765368704	0.376864786625012	0.972182560766855	BX649500.1	0.972182560766855	0.376864786625012	NA	NA	NA
LL0000011177	255.910104285585	-0.19715924261688	0.223172057882847	-0.883440536809396	0.376998296986951	0.972182560766855	gb:cr929477	0.972182560766855	0.376998296986951	chr5	6870898	5
LL0000000516	2154.37218366757	0.117617896452149	0.133151074813432	0.883341697518797	0.377051681138697	0.972182560766855	aip	0.972182560766855	0.377051681138697	chr1	39995073	1
LL0000013190	262.891288215553	-0.202987958271386	0.229810043583981	-0.883285843846101	0.377081850362396	0.972182560766855	kcnn1b	0.972182560766855	0.377081850362396	chr8	13244367	8
LL0000017255	195.718164143006	-0.295943772614867	0.335121974284933	-0.883092710486495	0.377186182342347	0.972182560766855	LOC110438237	0.972182560766855	0.377186182342347	chr21	331140	21
LL0000005166	5575.1124770492	0.106516894982416	0.120618952453955	0.883085890031072	0.377189867124985	0.972182560766855	ccnd1	0.972182560766855	0.377189867124985	chr7	54670053	7
LL0000038871	32.4004318329001	0.391353702266283	0.443243993944738	0.882930637781131	0.377273748874498	0.972182560766855	zgc:163057	0.972182560766855	0.377273748874498	NA	NA	NA
LL0000027195	30.7597101477899	-0.494655614130209	0.560328867740976	-0.882795162998587	0.377346954386087	0.972182560766855	si:dkey-225k4.1	0.972182560766855	0.377346954386087	NA	NA	NA
LL0000020386	431.423918961125	0.199951224589308	0.226507931885199	0.882755949979929	0.377368145270444	0.972182560766855	nkx6.2	0.972182560766855	0.377368145270444	chr13	51579599	13
LL0000028921	2145.85656895555	0.112480528988205	0.127425952553932	0.88271287546859	0.377391423767552	0.972182560766855	slka	0.972182560766855	0.377391423767552	chr13	24781187	13
LL0000022863	3174.30055425845	0.124592554810212	0.141162424098167	0.882618413548692	0.377442476349313	0.972182560766855	ptp4a2a	0.972182560766855	0.377442476349313	chr17	14694175	17
LL0000028484	2280.03781573164	0.238672618293878	0.270416874700572	0.88260992794239	0.37744706266084	0.972182560766855	slc12a5a	0.972182560766855	0.37744706266084	NA	NA	NA
LL0000008663	2933.3340631738	0.134687810014841	0.152619353789469	0.882508061203272	0.377502122409654	0.972182560766855	dag1	0.972182560766855	0.377502122409654	chr22	33131959	22
LL0000009839	399.060713724968	-0.165191274239676	0.187184812597558	-0.882503617399945	0.377504524431898	0.972182560766855	etv4	0.972182560766855	0.377504524431898	chr12	27536098	12
LL0000029352	571.078193594522	0.146954276102031	0.166528862690221	0.882455291701575	0.377530646673759	0.972182560766855	sra1	0.972182560766855	0.377530646673759	chr21	43882273	21
LL0000039002	87.3224133631564	-0.300968888768604	0.341061357535562	-0.882447929438099	0.377534626410405	0.972182560766855	zgc:173577	0.972182560766855	0.377534626410405	chr3	7276431	3
LL0000020805	4659.39350117928	0.223590699502656	0.253400378115632	0.88236134912406	0.377581430104934	0.972182560766855	oca2	0.972182560766855	0.377581430104934	chr6	37858070	6
LL0000001980	149.816162872875	0.211913573764276	0.240168882831562	0.882352331683609	0.377586304969781	0.972182560766855	BOLA2	0.972182560766855	0.377586304969781	NA	NA	NA
LL0000030256	692.828363397162	-0.138594330714308	0.157074246763877	-0.882349166522832	0.37758801607772	0.972182560766855	thap4	0.972182560766855	0.37758801607772	chr2	22653122	2
LL0000013599	1096.17271455584	0.161131619889657	0.182656875211921	0.882154694164728	0.377693158354294	0.972184327855571	leng1	0.972184327855571	0.377693158354294	chr16	32051589	16
LL0000018699	197.469000539175	-0.239894471859495	0.271969607280194	-0.882063530033876	0.377742452825169	0.972184327855571	mastl	0.972184327855571	0.377742452825169	chr24	5892931	24
LL0000005133	11.0397346055797	0.714933652343527	0.810643227510781	0.881933787985688	0.377812614068163	0.972184327855571	ccl34a.4	0.972184327855571	0.377812614068163	chr2	40199001	2
LL0000009046	1658.10191072889	-0.185800859701234	0.210677744184865	-0.881919732053888	0.377820215645281	0.972184327855571	dnajb12b	0.972184327855571	0.377820215645281	chr12	48371168	12
LL0000026598	405.299525245119	-0.216255000172732	0.245233223388579	-0.881834023891901	0.377866569446204	0.972184327855571	si:ch73-95l15.5	0.972184327855571	0.377866569446204	chr15	34963391	15
LL0000039754	165.436004515163	-0.248603783938635	0.281919915016847	-0.881824130529336	0.377871920328545	0.972184327855571	LOC103910015	0.972184327855571	0.377871920328545	chrUn_KN150614v1	256	chrUn_KN150614v1
LL0000035435	32.1276931391228	-0.375608479914905	0.426108177185612	-0.881486204737373	0.378054717475232	0.972184327855571	XLOC_025565	0.972184327855571	0.378054717475232	NA	NA	NA
LL0000026584	11.7645335375509	0.572131576807177	0.649120452692534	0.88139508535587	0.378104016799445	0.972184327855571	si:ch73-81k8.2	0.972184327855571	0.378104016799445	chr12	28900487	12
LL0000008473	997.084495875712	0.127584071840607	0.144754552445107	0.881382102915132	0.37811104115484	0.972184327855571	cx43.4	0.972184327855571	0.37811104115484	chr9	46405586	9
LL0000011712	610.694919068303	-0.169163712366158	0.191939666325067	-0.881337951685629	0.378134930479052	0.972184327855571	gria1a	0.972184327855571	0.378134930479052	chr14	34130583	14
LL0000007922	54.9782501738187	-0.278022200086563	0.315523161697103	-0.881146723401116	0.378238410911825	0.972184327855571	CU459089.1	0.972184327855571	0.378238410911825	NA	NA	NA
LL0000027838	391.279550091959	0.153535529014322	0.174285309173061	0.880943607598415	0.378348343201538	0.972184327855571	si:dkey-6n21.12	0.972184327855571	0.378348343201538	chr7	26049789	7
LL0000019671	60552.2757447625	0.129251794981597	0.14673073991996	0.8808774156806	0.378384172478472	0.972184327855571	mt-nd1	0.972184327855571	0.378384172478472	NA	NA	NA
LL0000011942	247.589932634906	-0.215198913900975	0.244311070206993	-0.880839798698633	0.378404535249845	0.972184327855571	haus5	0.972184327855571	0.378404535249845	chr8	20897851	8
LL0000038384	1480.80115393945	-0.26691046088089	0.303021088059024	-0.880831306463067	0.378409132348122	0.972184327855571	zdhhc20a	0.972184327855571	0.378409132348122	chr10	35553932	10
LL0000005326	474.798356309228	0.216672521681149	0.246020262924789	0.88071006471279	0.378474767843354	0.972184327855571	cdh24a	0.972184327855571	0.378474767843354	NA	NA	NA
LL0000000366	148.064527984607	-0.283182159225008	0.321567011720869	-0.880631871128685	0.378517102479395	0.972184327855571	adgrl1.1	0.972184327855571	0.378517102479395	chr1	58690564	1
LL0000038898	123.849528372201	-0.282632156708523	0.321000779011686	-0.880471871684254	0.378603736552401	0.972184327855571	zgc:165653	0.972184327855571	0.378603736552401	chr12	48634926	12
LL0000038298	153.677673649282	-0.320025496174173	0.363540887893843	-0.880301244870213	0.378696138420753	0.972184327855571	zbtb12.1	0.972184327855571	0.378696138420753	chr19	26937052	19
LL0000021660	445.737074534115	0.178800104167148	0.20313359955929	0.880209401866879	0.378745881162776	0.972184327855571	pgls	0.972184327855571	0.378745881162776	chr3	52684555	3
LL0000027857	974.852990390936	-0.166410641201031	0.189065221885354	-0.88017584377279	0.378764057438454	0.972184327855571	si:dkey-72l14.4	0.972184327855571	0.378764057438454	chr8	25959839	8
LL0000012895	1529.53901356806	0.136317485565939	0.154883116696679	0.880131343385229	0.378788161283459	0.972184327855571	iscub	0.972184327855571	0.378788161283459	chr5	31860040	5
LL0000029699	1286.05628914325	0.142230031542947	0.161603247783556	0.880118645470815	0.378795039341874	0.972184327855571	susd6	0.972184327855571	0.378795039341874	chr20	28885989	20
LL0000020178	2946.52338916141	0.131991552162386	0.149981899045299	0.880049879369248	0.378832289098325	0.972184327855571	nefma	0.972184327855571	0.378832289098325	chr21	19013849	21
LL0000004542	49.2176412228142	-0.434361941350199	0.493584946172011	-0.880014564299185	0.378851419716138	0.972184327855571	CABZ01083778.1	0.972184327855571	0.378851419716138	NA	NA	NA
LL0000010093	794.015314788698	0.173567419879789	0.197244680236593	0.879959954669483	0.378881003610216	0.972184327855571	fam57bb	0.972184327855571	0.378881003610216	chr12	3740255	12
LL0000008792	715.166208683205	-0.144988927348421	0.164774531580131	-0.879923165054865	0.378900934597425	0.972184327855571	ddx49	0.972184327855571	0.378900934597425	chr11	6869311	11
LL0000009876	2718.29348876069	-0.144129643138895	0.163799930670164	-0.879912723706347	0.378906591376122	0.972184327855571	exoc7	0.972184327855571	0.378906591376122	chr12	46696853	12
LL0000001526	2026.22351303283	-0.188695736310034	0.214460018873731	-0.879864402236823	0.378932771033447	0.972184327855571	atf5a	0.972184327855571	0.378932771033447	chr5	30414249	5
LL0000030235	2108.28022981526	-0.112867749266208	0.128284756463253	-0.879821986476921	0.378955752006455	0.972184327855571	tgif1	0.972184327855571	0.378955752006455	chr24	9287411	24
LL0000038926	2163.03509198534	0.137243197240136	0.155990300754979	0.879818787295693	0.378957485366247	0.972184327855571	zgc:171566	0.972184327855571	0.378957485366247	chr22	5574966	22
LL0000023819	539.636561694013	-0.184817143581961	0.21010266532889	-0.879651589819921	0.379048082017418	0.972184327855571	rnf25	0.972184327855571	0.379048082017418	chr3	32671145	3
LL0000026408	375.99796000666	-0.195922212150823	0.222738687656144	-0.879605668025127	0.379072967266496	0.972184327855571	si:ch73-281f12.4	0.972184327855571	0.379072967266496	chr3	58714653	3
LL0000030533	328.459736200399	-0.17610453354827	0.200220051040991	-0.879554932848439	0.379100462079948	0.972184327855571	tmem184a	0.972184327855571	0.379100462079948	chr3	42923342	3
LL0000012324	100.961576117994	0.263531728998843	0.299655135520442	0.879450066961611	0.379157295730468	0.972184327855571	hs3st1l1	0.972184327855571	0.379157295730468	chrUn_KN150267v1	45417	chrUn_KN150267v1
LL0000001713	373.978709807703	0.189514197386975	0.215497644125993	0.87942584317151	0.379170424924481	0.972184327855571	b3galt1a	0.972184327855571	0.379170424924481	chr6	10139247	6
LL0000020223	206.754222768109	-0.197593578998321	0.224698735916347	-0.879371119701729	0.379200085848318	0.972184327855571	neurl4	0.972184327855571	0.379200085848318	chr12	22449179	12
LL0000010627	528.846896781008	0.235146937119667	0.267415746286245	0.87933093090174	0.37922186967685	0.972184327855571	foxq1a	0.972184327855571	0.37922186967685	chr2	720778	2
LL0000027504	536.352487200765	-0.192295963740114	0.218738632985188	-0.879112944594179	0.379340039797951	0.972184327855571	si:dkey-283b15.2	0.972184327855571	0.379340039797951	chr16	5649238	16
LL0000008454	1171.98036581612	0.195403955304474	0.222286162330563	0.879064865107919	0.379366106679465	0.972184327855571	cx23	0.972184327855571	0.379366106679465	chr20	37294121	20
LL0000014470	239.772543260708	0.277792734793567	0.316018523256419	0.87903940544702	0.379379910392179	0.972184327855571	LOC101882111	0.972184327855571	0.379379910392179	chr3	6839604	3
LL0000000327	483.033301524288	0.165230944239185	0.187976665063903	0.878997104151275	0.379402845981409	0.972184327855571	add3b	0.972184327855571	0.379402845981409	chr17	20248055	17
LL0000021101	79.5166169744836	-0.305917393026279	0.348074081099438	-0.878885874121963	0.37946315851703	0.972184327855571	osgepl1	0.972184327855571	0.37946315851703	chr9	41040301	9
LL0000004695	47.0248597701133	0.304893647402982	0.346912578843581	0.878877463651887	0.379467719186931	0.972184327855571	CABZ01112050.1	0.972184327855571	0.379467719186931	NA	NA	NA
LL0000009467	346.540013029666	0.194691911268122	0.221534756206366	0.878832353902794	0.379492181019812	0.972184327855571	ehd2b	0.972184327855571	0.379492181019812	chr18	44649803	18
LL0000022294	1251.40615747762	0.151217450497363	0.172073238002403	0.878797029990519	0.379511336927282	0.972184327855571	polr3glb	0.972184327855571	0.379511336927282	chr16	42829734	16
LL0000031782	93.7034203665609	-0.386131588543587	0.439473919486521	-0.87862230594876	0.379606097282874	0.972302538608062	v2rl1	0.972302538608062	0.379606097282874	chr18	34225368	18
LL0000021458	732.261554825164	-0.153724230122411	0.174988159083176	-0.878483612421697	0.379681327099778	0.972302538608062	pcsk5b	0.972302538608062	0.379681327099778	chr8	38649985	8
LL0000029559	26.6929643647201	-0.49790373544123	0.56689143920993	-0.878305264470306	0.379778079648756	0.972302538608062	stk33	0.972302538608062	0.379778079648756	chr7	28374946	7
LL0000016659	16.1420359532991	0.554031722371123	0.630832097970469	0.878255440954209	0.379805111275508	0.972302538608062	LOC108183534	0.972302538608062	0.379805111275508	chr4	78002668	4
LL0000022188	178.925389574932	0.224526816778683	0.25566983100612	0.878190500205353	0.379840346495574	0.972302538608062	plxnc1	0.972302538608062	0.379840346495574	chr4	18282645	4
LL0000008009	13.4980205113978	-0.589233651698794	0.671005036183418	-0.878135960126726	0.379869940125618	0.972302538608062	CU468917.1	0.972302538608062	0.379869940125618	NA	NA	NA
LL0000031752	682.34438598203	0.127414247264869	0.145099586687221	0.878115852524964	0.379880850935547	0.972302538608062	utp25	0.972302538608062	0.379880850935547	NA	NA	NA
LL0000001638	1421.65311202712	-0.146862541359007	0.167263149697596	-0.878032857951846	0.37992588758462	0.972302538608062	atp6v1ab	0.972302538608062	0.37992588758462	chr24	21154115	24
LL0000029454	4816.84416673167	-0.110293629013203	0.125617339755455	-0.878012774573287	0.379936786237036	0.972302538608062	st13	0.972302538608062	0.379936786237036	chr3	25087626	3
LL0000032109	511.015088996128	0.229125915631848	0.261004370535635	0.877862371276137	0.380018411743307	0.972302538608062	wrb	0.972302538608062	0.380018411743307	chr15	5901970	15
LL0000012975	248.250325891582	0.161838553299179	0.184369668523655	0.877793807382229	0.380055625691351	0.972302538608062	itpr2	0.972302538608062	0.380055625691351	chr18	15936919	18
LL0000022396	184.290943660896	-0.182161860975821	0.207523894608319	-0.877787405251014	0.380059100645937	0.972302538608062	ppm1db	0.972302538608062	0.380059100645937	chr5	56914890	5
LL0000022621	17413.1927743318	-0.116322602721585	0.132534977531325	-0.877674745854103	0.38012025321092	0.972352038896515	prmt1	0.972352038896515	0.38012025321092	chr3	32356832	3
LL0000013000	214.338307377111	-0.223528660349217	0.254710655346742	-0.877578757138856	0.380172361546341	0.972375022247201	jade2	0.972375022247201	0.380172361546341	chr21	45384421	21
LL0000012225	6216.39509388755	0.11581056220627	0.13197765187493	0.877501308448942	0.380214408462413	0.972375022247201	hnrnpul1l	0.972375022247201	0.380214408462413	chr5	61799057	5
LL0000009004	52.8881222015841	-0.313579351280733	0.357426050572538	-0.877326514892887	0.380309314436852	0.972375022247201	dmbx1b	0.972375022247201	0.380309314436852	chr6	3563889	6
LL0000003382	28.9813764846614	0.381435517290717	0.434772379366785	0.877322330931534	0.380311586340442	0.972375022247201	BX649522.1	0.972375022247201	0.380311586340442	NA	NA	NA
LL0000038851	202.270433748382	-0.223486916283702	0.254756674404423	-0.877256373385217	0.380347402588293	0.972375022247201	zgc:162872	0.972375022247201	0.380347402588293	chr15	46678978	15
LL0000019784	473.141358843045	-0.167896216310298	0.191400978884633	-0.877196225895462	0.380380065667553	0.972375022247201	mxi1	0.972375022247201	0.380380065667553	chr22	30330562	22
LL0000032031	625.203527006735	-0.136659630491565	0.155845610578798	-0.876891110272673	0.380545785174913	0.972399265666283	wdr61	0.972399265666283	0.380545785174913	chr25	6280850	25
LL0000004638	22.3841809653354	-0.444178825793835	0.50654791588802	-0.876874253870245	0.380554941799162	0.972399265666283	CABZ01092072.1	0.972399265666283	0.380554941799162	NA	NA	NA
LL0000040249	94.0896686960585	0.463891021449064	0.529033360282845	0.876865347775134	0.380559779764317	0.972399265666283	taco1	0.972399265666283	0.380559779764317	chr12	9305831	12
LL0000006067	3102.75299189777	0.130773347226456	0.149160676396004	0.876728038422596	0.380634373673285	0.972399265666283	copz1	0.972399265666283	0.380634373673285	chr23	36340519	23
LL0000020629	245.632764214517	0.186473894980812	0.212700079975364	0.876698753486176	0.380650284005555	0.972399265666283	nrn1lb	0.972399265666283	0.380650284005555	chr7	29016503	7
LL0000022990	6282.53579491768	0.155216567683379	0.177087514138551	0.876496394669249	0.380760235514029	0.972399265666283	qkia	0.972399265666283	0.380760235514029	chr17	27723434	17
LL0000006351	27.5630304548593	0.484770439842912	0.553194980195544	0.876310265273113	0.380861385999046	0.972399265666283	CR377211.1	0.972399265666283	0.380861385999046	NA	NA	NA
LL0000017166	200.297876736387	0.241363367523797	0.275444721746138	0.876267898668424	0.380884412086179	0.972399265666283	LOC110438077	0.972399265666283	0.380884412086179	chr18	2036478	18
LL0000022004	486.679430074082	0.228642992777985	0.260932670391164	0.876252837313268	0.3808925980809	0.972399265666283	pitx1	0.972399265666283	0.3808925980809	chr21	45816094	21
LL0000023873	933.879630334756	-0.134975446123099	0.154040699538975	-0.876232362791549	0.380903726358167	0.972399265666283	rp9	0.972399265666283	0.380903726358167	chr19	34073876	19
LL0000009074	17.8956301610881	-0.558218123934039	0.637068011732343	-0.876230031415497	0.38090499351638	0.972399265666283	dnajc25	0.972399265666283	0.38090499351638	chr5	69950879	5
LL0000026308	957.10548530609	-0.173932311893065	0.198507471410549	-0.876200329675963	0.380921137343264	0.972399265666283	si:ch73-211l13.2	0.972399265666283	0.380921137343264	NA	NA	NA
LL0000000885	1137.67937069556	-0.13679938040403	0.156131868279264	-0.876178463190777	0.380933022732209	0.972399265666283	aldoca	0.972399265666283	0.380933022732209	chr15	16079585	15
LL0000004089	191.086167102986	0.193777345111063	0.221198533729336	0.876033587764076	0.381011774601163	0.972438634893022	CABZ01038524.1	0.972438634893022	0.381011774601163	NA	NA	NA
LL0000032189	460.070444744057	-0.197309584211363	0.225240209784763	-0.875996272601189	0.381032060121023	0.972438634893022	xiap	0.972438634893022	0.381032060121023	chr14	28473172	14
LL0000022184	586.804568004346	0.187017765914929	0.213533204821275	0.875825219180599	0.38112505781887	0.972472608525439	plxnb1b	0.972472608525439	0.38112505781887	chr6	21877892	6
LL0000002010	76.8800670985927	-0.252328087264095	0.288164643621118	-0.875638607475587	0.381226530079747	0.972472608525439	brf2	0.972472608525439	0.381226530079747	chr10	41279656	10
LL0000020413	65.265325689866	0.317516090629189	0.362622301450958	0.875611040354426	0.381241521424702	0.972472608525439	nmbr	0.972472608525439	0.381241521424702	chr20	37264858	20
LL0000038535	72.9941204282263	-0.314678333734179	0.359395416097853	-0.875576926246886	0.38126007360364	0.972472608525439	zgc:112038	0.972472608525439	0.38126007360364	chr3	21200769	3
LL0000032053	1186.73917827341	-0.150818515071194	0.17226878877404	-0.8754836911811	0.381310780193507	0.972472608525439	wdtc1	0.972472608525439	0.381310780193507	chr16	54947767	16
LL0000029336	594.782844258507	0.1403520043577	0.160317339240721	0.875463658656148	0.381321675572676	0.972472608525439	sptb	0.972472608525439	0.381321675572676	chr17	38566658	17
LL0000013539	1725.2930340083	0.124881637936113	0.14268273315308	0.875240018020479	0.381443323214602	0.972472608525439	larp6a	0.972472608525439	0.381443323214602	NA	NA	NA
LL0000029435	1201.06697507993	0.161401499986133	0.18441872802821	0.875190398024239	0.381470316866396	0.972472608525439	sst1.1	0.972472608525439	0.381470316866396	chr15	36156993	15
LL0000028650	154.804749546747	-0.319533211160946	0.365119729802584	-0.875146383718331	0.381494261961523	0.972472608525439	slc27a2a	0.972472608525439	0.381494261961523	chr18	62992	18
LL0000020089	2653.12321906174	0.126730219372616	0.144823529291122	0.875066503301858	0.381537721646482	0.972472608525439	ndfip1l	0.972472608525439	0.381537721646482	chr21	37634794	21
LL0000021428	1493.063442323	0.485592812404233	0.554928766833312	0.87505431584536	0.381544352612874	0.972472608525439	pcif1	0.972472608525439	0.381544352612874	chr6	55323564	6
LL0000023487	26.0428255673617	-0.433239157472896	0.495168271527904	-0.874933194196958	0.381610256472704	0.972472608525439	RF00325	0.972472608525439	0.381610256472704	NA	NA	NA
LL0000032043	1150.17922335737	-0.11248634098931	0.128571936517132	-0.874890306830846	0.381633593719241	0.972472608525439	wdr82	0.972472608525439	0.381633593719241	chr6	41453077	6
LL0000028101	247.044117283592	-0.172619227597049	0.19733335504727	-0.874759503053597	0.381704776265866	0.972472608525439	si:dkeyp-110g5.4	0.972472608525439	0.381704776265866	chr8	13991296	8
LL0000012320	59.5787063167976	-0.299361508864742	0.342233240407489	-0.874729492986419	0.381721108693827	0.972472608525439	hs1bp3	0.972472608525439	0.381721108693827	chr17	48947769	17
LL0000005778	100.155141590754	-0.350416886684288	0.400684629887228	-0.874545366970808	0.381821325281512	0.972472608525439	cldnc	0.972472608525439	0.381821325281512	chr21	25754275	21
LL0000021351	6001.90265920971	0.125803837430633	0.143851223061417	0.874541312567928	0.38182353220408	0.972472608525439	pcbp3	0.972472608525439	0.38182353220408	chr9	41995859	9
LL0000039593	608.511911198583	-0.175802667346085	0.201023303942502	-0.874538742017537	0.381824931429139	0.972472608525439	znf385a	0.972472608525439	0.381824931429139	chr23	28183572	23
LL0000006855	337.363765526834	0.171712161095163	0.196357933919684	0.874485474905224	0.381853926969698	0.972472608525439	CR759918.1	0.972472608525439	0.381853926969698	NA	NA	NA
LL0000006659	14.8564330770278	-0.65659051090415	0.750902598874087	-0.87440170254924	0.381899530536124	0.972472608525439	CR450824.2	0.972472608525439	0.381899530536124	NA	NA	NA
LL0000022003	773.660672708724	-0.1634577467999	0.186959637752107	-0.874294306328466	0.381957999227683	0.972472608525439	pitrm1	0.972472608525439	0.381957999227683	chr2	48089056	2
LL0000038436	680.047099925374	0.176055315616598	0.201378532129401	0.874250664929212	0.381981760063748	0.972472608525439	zgc:100829	0.972472608525439	0.381981760063748	chr21	28747269	21
LL0000031186	21.4827458417747	-0.481770727968788	0.55109623373513	-0.874204355750213	0.38200697438078	0.972472608525439	trpc5a	0.972472608525439	0.38200697438078	chr1	10486063	1
LL0000014716	143.472687317971	0.197052637246234	0.225428329487718	0.874125437978592	0.382049945702595	0.972475567634315	LOC101883361	0.972475567634315	0.382049945702595	chr8	2004826	8
LL0000019390	197.390763501424	0.201296036366577	0.23037300739134	0.873783081820131	0.382236395536575	0.972806537434497	mmd2a	0.972806537434497	0.382236395536575	chr3	40841983	3
LL0000000084	2634.28073934595	-0.217218550830934	0.248621300937788	-0.873692439109582	0.382285769603784	0.972806537434497	abhd14a	0.972806537434497	0.382285769603784	chr22	10698594	22
LL0000031539	420.860606339271	0.189688074141244	0.217157584483802	0.873504255410397	0.382388287791084	0.972806537434497	ubxn6	0.972806537434497	0.382388287791084	chr22	22260209	22
LL0000013860	529.581963444729	-0.185446353469937	0.2123410865618	-0.873341831638243	0.38247678610835	0.972806537434497	LO018474.1	0.972806537434497	0.38247678610835	NA	NA	NA
LL0000018778	87.8585898341448	-0.257394943568054	0.294793114570103	-0.873137569523675	0.382588098312592	0.972806537434497	mcm8	0.972806537434497	0.382588098312592	chr17	4325706	17
LL0000028756	2618.2544509791	-0.117745876959283	0.134869635132223	-0.873034740872895	0.382644142080112	0.972806537434497	slc39a7	0.972806537434497	0.382644142080112	chr19	18903541	19
LL0000018732	2389.19243742496	0.152579639474653	0.174787885151418	0.872941733590253	0.382694837329925	0.972806537434497	mbnl3	0.972806537434497	0.382694837329925	chr14	30986753	14
LL0000019456	2570.80521966766	0.109693545586779	0.12566924078178	0.872875056015162	0.382731183644271	0.972806537434497	morf4l1	0.972806537434497	0.382731183644271	chr18	20033984	18
LL0000040149	47.2512997118756	-0.338843130871987	0.388213633255169	-0.872826459057578	0.38275767544696	0.972806537434497	si:ch1073-159d7.6	0.972806537434497	0.38275767544696	chr7	6458879	7
LL0000020749	620.193771644679	-0.140822308939583	0.161366428098468	-0.872686534609608	0.382833959149272	0.972806537434497	nup155	0.972806537434497	0.382833959149272	chr10	1597269	10
LL0000012740	3018.02048273554	0.122728056139502	0.140635866669268	0.872665409231065	0.382845477046008	0.972806537434497	inaa	0.972806537434497	0.382845477046008	chr13	28675685	13
LL0000011208	45.083556470048	-0.421069122077038	0.482590221606103	-0.87251896790549	0.382925325053689	0.972806537434497	gcgra	0.972806537434497	0.382925325053689	chr3	49757791	3
LL0000018713	5525.59953950904	0.116144276273629	0.133122011647552	0.872464852628033	0.382954834313899	0.972806537434497	max	0.972806537434497	0.382954834313899	chr20	28832759	20
LL0000022237	162.060206090546	-0.214737623808026	0.246130630857121	-0.872453879715121	0.382960818053644	0.972806537434497	poc5	0.972806537434497	0.382960818053644	chr5	45938315	5
LL0000023177	305.106165091262	-0.169476893713957	0.194331643930491	-0.872101374156934	0.383153076570227	0.972806537434497	rap1ab	0.972806537434497	0.383153076570227	chr11	15833564	11
LL0000001961	1780.08219067303	-0.120954423525423	0.138696314744385	-0.8720810192278	0.383164180068519	0.972806537434497	bmpr2b	0.972806537434497	0.383164180068519	chr9	12959759	9
LL0000001719	1348.34120339097	0.137947326287915	0.158193526282047	0.872016254584057	0.383199510125279	0.972806537434497	b3gat1a	0.972806537434497	0.383199510125279	chr18	36099192	18
LL0000031838	12.1170161825079	0.796438039022136	0.913347271812474	0.871999143810503	0.383208844634777	0.972806537434497	vent	0.972806537434497	0.383208844634777	chr13	50609715	13
LL0000019381	320.450491252732	-0.199431105899144	0.228706953578811	-0.871994063925219	0.383211615911952	0.972806537434497	mlx	0.972806537434497	0.383211615911952	chr3	37135515	3
LL0000029210	2371.0698312617	0.190854996489371	0.218886217862917	0.871937019848821	0.383242736541642	0.972806537434497	sp3a	0.972806537434497	0.383242736541642	chr9	2761773	9
LL0000028419	1647.80983110668	0.112718012242599	0.129274116778352	0.871930244442204	0.383246432995341	0.972806537434497	sin3ab	0.972806537434497	0.383246432995341	chr7	48347288	7
LL0000004580	287.373037173686	0.19996135752785	0.229334529474224	0.871919976404275	0.383252034963008	0.972806537434497	CABZ01085662.1	0.972806537434497	0.383252034963008	NA	NA	NA
LL0000028369	200.661416606815	-0.183058205273976	0.209950462642689	-0.871911416482656	0.383256705066301	0.972806537434497	si:zfos-128g4.1	0.972806537434497	0.383256705066301	chr5	1072923	5
LL0000029584	929.280155553001	-0.167987300200107	0.192678979270908	-0.871850685714482	0.383289839426702	0.972806537434497	ston2	0.972806537434497	0.383289839426702	chr17	16755286	17
LL0000003920	167.861750022027	0.271526020815546	0.311445446985129	0.87182530181124	0.383303689259306	0.972806537434497	c3a.6	0.972806537434497	0.383303689259306	chr1	56036643	1
LL0000004520	65.881090081892	0.313075823182143	0.359116956047596	0.871793486522672	0.383321048583582	0.972806537434497	CABZ01080587.1	0.972806537434497	0.383321048583582	NA	NA	NA
LL0000021120	185.047774550067	-0.211281758896472	0.242396316853187	-0.871637661988238	0.383406077825582	0.972806537434497	OTOP1	0.972806537434497	0.383406077825582	NA	NA	NA
LL0000031430	196.655625826671	-0.18953076300145	0.217446380867329	-0.871620682972364	0.383415343514012	0.972806537434497	tyw5	0.972806537434497	0.383415343514012	chr9	24116274	9
LL0000031552	81.3171449067716	-0.27347660826824	0.313756826697958	-0.871619627041633	0.383415919754834	0.972806537434497	ucn3l	0.972806537434497	0.383415919754834	chr4	15980293	4
LL0000017351	51.0264383966287	0.504051639847223	0.578315919129377	0.871585275753856	0.383434666173666	0.972806537434497	LOC110438380	0.972806537434497	0.383434666173666	chr25	11935939	25
LL0000019978	28148.7812434469	-0.126602848760203	0.145311670780001	-0.87125038257854	0.38361745576753	0.972859723689102	nap1l1	0.972859723689102	0.38361745576753	chr4	2352782	4
LL0000023923	18586.3573092824	0.183643985969591	0.210786987793018	0.871230183098019	0.383628482645226	0.972859723689102	rpl35	0.972859723689102	0.383628482645226	chr21	5873227	21
LL0000021123	1457.49306803482	0.124817830396501	0.143300168169647	0.871023614213309	0.383741259547278	0.972859723689102	otpa	0.972859723689102	0.383741259547278	chr21	7580707	21
LL0000024548	1821.27089050715	0.19306125167623	0.221652386722601	0.871009126185713	0.38374917009097	0.972859723689102	sez6l2	0.972859723689102	0.38374917009097	chr3	15232248	3
LL0000022657	3446.79146188837	-0.11837468703287	0.13591700374689	-0.870933612201396	0.383790402762738	0.972859723689102	prpf19	0.972859723689102	0.383790402762738	chr14	16288118	14
LL0000022845	28.0952152815404	0.51301110027653	0.589075313334787	0.870875232187794	0.383822281683156	0.972859723689102	pth1rb	0.972859723689102	0.383822281683156	chr12	9257456	12
LL0000031527	3038.20212494938	0.140127011440611	0.160933994845924	0.870711073659528	0.383911930579225	0.972859723689102	ubr5	0.972859723689102	0.383911930579225	chr16	52542032	16
LL0000039529	483.570355900381	0.186681891647872	0.21444615893303	0.870530358653668	0.384010635980433	0.972859723689102	znf1153	0.972859723689102	0.384010635980433	chr22	2075926	22
LL0000029628	1942.87794960034	-0.211787196626231	0.243291182783287	-0.870509133143892	0.384022230239678	0.972859723689102	stxbp1b	0.972859723689102	0.384022230239678	chr5	28973263	5
LL0000013686	523.559228519037	0.17744811951421	0.203848038764609	0.870492159697038	0.384031501998858	0.972859723689102	lin52	0.972859723689102	0.384031501998858	chr17	31667624	17
LL0000023143	1325.03330073935	-0.132248631846823	0.151941620463898	-0.870391084701153	0.384086717134562	0.972859723689102	rae1	0.972859723689102	0.384086717134562	chr6	22326589	6
LL0000008322	15.2784183471797	-0.751280480912082	0.863170952226136	-0.870372756375216	0.384096730032263	0.972859723689102	CU927920.1	0.972859723689102	0.384096730032263	NA	NA	NA
LL0000010295	45.3970896244491	0.401300288865878	0.461138295892245	0.870238478219234	0.384170092036842	0.972859723689102	fgf2	0.972859723689102	0.384170092036842	chr14	567215	14
LL0000001474	227.965721044286	0.200823307401063	0.230810895084215	0.870077243657801	0.384258192827166	0.972859723689102	asf1ba	0.972859723689102	0.384258192827166	chr3	49504917	3
LL0000038848	128.672117450026	-0.262068594508409	0.301232092014338	-0.869988960193308	0.384306437367758	0.972859723689102	zgc:162780	0.972859723689102	0.384306437367758	chr9	28693149	9
LL0000020231	1679.31058730764	0.140367119053279	0.161405978616812	0.869652538624476	0.384490316678188	0.972859723689102	nexmifa	0.972859723689102	0.384490316678188	NA	NA	NA
LL0000000159	2110.60473777997	0.158851740079696	0.182689065560198	0.869519692339511	0.384562941833139	0.972859723689102	ache	0.972859723689102	0.384562941833139	chr7	26077152	7
LL0000004451	176.659560472685	0.282827128314904	0.325271078475693	0.869512068642276	0.384567109853408	0.972859723689102	CABZ01076737.1	0.972859723689102	0.384567109853408	NA	NA	NA
LL0000003901	4232.31058714041	-0.163808819675423	0.188392919457873	-0.869506243370535	0.384570294658879	0.972859723689102	c1qtnf4	0.972859723689102	0.384570294658879	chr7	38601938	7
LL0000010566	1158.51930356961	0.444384531797635	0.511140983191366	0.869397184751397	0.384629922406725	0.972859723689102	fosab	0.972859723689102	0.384629922406725	chr20	46552310	20
LL0000037678	14.2516789057208	0.761790538387887	0.87627974497436	0.869346282116993	0.384657755333065	0.972859723689102	XLOC_042505	0.972859723689102	0.384657755333065	NA	NA	NA
LL0000039184	507.454812754634	0.168310787146009	0.193611377164855	0.869322813621104	0.384670588029084	0.972859723689102	zgc:63882	0.972859723689102	0.384670588029084	chr2	3044939	2
LL0000011873	385.114569511712	0.2442985525321	0.281065373618004	0.869187653346891	0.384744499468167	0.972859723689102	gucy2f	0.972859723689102	0.384744499468167	chr15	29359739	15
LL0000003341	21.8845011410607	-0.528927570356307	0.608591563906085	-0.869101055166662	0.384791859634129	0.972859723689102	BX649453.1	0.972859723689102	0.384791859634129	NA	NA	NA
LL0000029654	2221.82976201281	-0.196975838258525	0.226645514183233	-0.869092154629094	0.384796727501204	0.972859723689102	sulf2b	0.972859723689102	0.384796727501204	chr23	15203818	23
LL0000026377	208.320464366624	-0.234111109554222	0.26937653534802	-0.86908501236666	0.384800633762624	0.972859723689102	si:ch73-261i21.5	0.972859723689102	0.384800633762624	chr10	29793812	10
LL0000025906	28.8361550611763	-0.426165057438951	0.490372914993182	-0.869063205590946	0.38481256052099	0.972859723689102	si:ch211-263p13.7	0.972859723689102	0.38481256052099	NA	NA	NA
LL0000024545	675.648568561524	-0.141919909102053	0.16331595299009	-0.868989872107991	0.384852670388743	0.972859723689102	sez6a	0.972859723689102	0.384852670388743	chr10	36828068	10
LL0000024045	8252.99820740826	-0.125817503608217	0.144812545538674	-0.868830135815929	0.384940047261203	0.972859723689102	rs1a	0.972859723689102	0.384940047261203	chr11	30244401	11
LL0000016980	22.0513450355641	-0.479028504284746	0.551353827845369	-0.868822306279686	0.384944330384245	0.972859723689102	LOC110437726	0.972859723689102	0.384944330384245	chr4	77077111	4
LL0000035726	61.642003888816	0.383446849056688	0.441349758419535	0.868804936995555	0.384953832300214	0.972859723689102	XLOC_027892	0.972859723689102	0.384953832300214	NA	NA	NA
LL0000039323	515.351823659028	-0.156559440594419	0.180204277454733	-0.868788703607471	0.384962712950672	0.972859723689102	zmp:0000000619	0.972859723689102	0.384962712950672	NA	NA	NA
LL0000030526	593.55305661061	0.195881473665901	0.225490079298785	0.868692202668255	0.38501550741806	0.972859723689102	TMEM179 (1 of many)	0.972859723689102	0.38501550741806	NA	NA	NA
LL0000028024	521.630340018532	-0.152517464332558	0.175579571017505	-0.868651537583222	0.385037756107405	0.972859723689102	si:dkey-91m11.5	0.972859723689102	0.385037756107405	chr8	30500693	8
LL0000010423	519.470224628273	0.198405535670114	0.228423884260122	0.868584895632788	0.385074218963815	0.972859723689102	fmodb	0.972859723689102	0.385074218963815	chr8	37482064	8
LL0000029082	2666.44255079267	0.166452832954922	0.191640116138701	0.868569881446168	0.38508243420275	0.972859723689102	snrpe	0.972859723689102	0.38508243420275	chr11	37720574	11
LL0000001319	99.3074400073441	-0.259811031882963	0.299125363516781	-0.868569046865152	0.385082890859498	0.972859723689102	arhgef37	0.972859723689102	0.385082890859498	chr14	24840679	14
LL0000001198	322.909185281445	-0.217225098681095	0.250111452761671	-0.86851320194476	0.385113448213456	0.972859723689102	apoob	0.972859723689102	0.385113448213456	chr24	21978233	24
LL0000040157	272.22606388144	-0.51021988275151	0.587487075271854	-0.868478481020898	0.385132447636876	0.972859723689102	si:ch211-113a14.27	0.972859723689102	0.385132447636876	chr25	36365421	25
LL0000025547	2618.03651360742	-0.158406841926765	0.182410092780728	-0.86841051123845	0.385169642622477	0.972859723689102	si:ch211-212k18.4	0.972859723689102	0.385169642622477	chr7	19625621	7
LL0000026232	746.839786329362	-0.210880566250426	0.242835539033984	-0.868408994372585	0.385170472719387	0.972859723689102	si:ch73-140j24.4	0.972859723689102	0.385170472719387	chr2	1407339	2
LL0000013943	335.714646523667	-0.171826764893114	0.197932096836107	-0.868109658007567	0.385334304377445	0.973026145215687	LOC100005187	0.973026145215687	0.385334304377445	chr21	30562443	21
LL0000027635	76.8492177727301	0.347696666679014	0.400537139392129	0.868075972197467	0.385352743834299	0.973026145215687	si:dkey-3h3.3	0.973026145215687	0.385352743834299	chr5	40835556	5
LL0000020703	567.258565659721	-0.130054704870486	0.149822370295877	-0.868059319937656	0.385361859403565	0.973026145215687	nuak2	0.973026145215687	0.385361859403565	chr22	508200	22
LL0000031025	293.586988127363	0.148585487772061	0.171205338937062	0.867878821388177	0.385460674089306	0.973093944038035	tram2	0.973093944038035	0.385460674089306	chr20	48116446	20
LL0000029097	3102.8086723791	0.139405222724407	0.160635031444056	0.867838238466419	0.38548289351117	0.973093944038035	snx12	0.973093944038035	0.38548289351117	chr21	30470857	21
LL0000013572	197.13945517449	-0.204297600019818	0.235460041036389	-0.867652953429343	0.385584348254209	0.973093944038035	ldah	0.973093944038035	0.385584348254209	chr17	30749250	17
LL0000003733	37.0140753888226	-0.554696679230266	0.639317172145284	-0.867639261696872	0.385591845951495	0.973093944038035	BX927374.1	0.973093944038035	0.385591845951495	NA	NA	NA
LL0000022478	2323.04332290162	0.141871346592272	0.163551150319509	0.86744328190365	0.385699175744932	0.973093944038035	ppp3ca	0.973093944038035	0.385699175744932	chr21	28958410	21
LL0000030642	1061.73407116443	0.168322851471487	0.1940509289112	0.867415850137532	0.385714200411833	0.973093944038035	tmem65	0.973093944038035	0.385714200411833	chr19	177428	19
LL0000010048	848.586098278419	-0.132327368248352	0.152556638469723	-0.867398295975263	0.385723815198779	0.973093944038035	fam19a5l	0.973093944038035	0.385723815198779	NA	NA	NA
LL0000026438	21.2834036355678	0.511134821774543	0.589312355946932	0.86734109104709	0.385755148566976	0.973093944038035	si:ch73-304f21.1	0.973093944038035	0.385755148566976	chr22	34660940	22
LL0000021258	6736.66279969717	-0.14390036918954	0.165932267963791	-0.867223542204232	0.385819539528223	0.973093944038035	papolg	0.973093944038035	0.385819539528223	chr13	25824344	13
LL0000029152	71.4415567531665	0.293396803413387	0.338353352399033	0.867131362326132	0.385870038458089	0.973093944038035	soga3b	0.973093944038035	0.385870038458089	chr23	40451227	23
LL0000039624	53.5254060926729	-0.356752102526908	0.411490129395431	-0.866976087740074	0.385955111707115	0.973093944038035	znf569l	0.973093944038035	0.385955111707115	chr4	55450060	4
LL0000031421	270.600063404922	-0.209318618558694	0.241458769002376	-0.866891765511462	0.386001315733504	0.973093944038035	tyms	0.973093944038035	0.386001315733504	chr7	71535052	7
LL0000023998	541.038247606462	0.129412324134368	0.149311603608789	0.866726503543828	0.386091880161295	0.973093944038035	rps6ka4	0.973093944038035	0.386091880161295	chr5	67074541	5
LL0000024564	121.549735722544	-0.240023476018481	0.276934003160603	-0.866717244105569	0.386096954765982	0.973093944038035	sfrp1a	0.973093944038035	0.386096954765982	chr5	27525523	5
LL0000034036	20.3816377958646	-0.423962638744894	0.489249846022896	-0.866556509299449	0.386185051437281	0.973093944038035	XLOC_014736	0.973093944038035	0.386185051437281	NA	NA	NA
LL0000020661	1810.12382890678	-0.158249503537726	0.18264506090916	-0.866431880227152	0.386253367468488	0.973093944038035	nsrp1	0.973093944038035	0.386253367468488	chr21	40402507	21
LL0000009271	79.3584664830779	0.286326119150955	0.330467038629538	0.866428677239225	0.386255123299112	0.973093944038035	dusp11	0.973093944038035	0.386255123299112	chr10	42134255	10
LL0000031718	2383.2986770963	-0.138738786782124	0.16013221675157	-0.866401462470007	0.386270042229801	0.973093944038035	USP34	0.973093944038035	0.386270042229801	NA	NA	NA
LL0000009692	196.657459402675	0.215112542480669	0.248286615127732	0.866387994254153	0.38627742553401	0.973093944038035	epb41l4b	0.973093944038035	0.38627742553401	chr16	26600750	16
LL0000029308	1426.82139568123	-0.144422458704736	0.166745834769137	-0.866123336182231	0.386422529124725	0.973093944038035	spoplb	0.973093944038035	0.386422529124725	chr11	33818301	11
LL0000009200	73.2753747273657	0.256278951743141	0.295915565659214	0.866054312392205	0.386460378139495	0.973093944038035	drd2l	0.973093944038035	0.386460378139495	chr16	54248541	16
LL0000004449	797.108693862583	0.252308577757984	0.29136795855748	0.865944831432826	0.386520416377849	0.973093944038035	CABZ01076275.1	0.973093944038035	0.386520416377849	NA	NA	NA
LL0000027583	146.864355181752	-0.243577469761242	0.281295612937989	-0.865912792656806	0.386537987191556	0.973093944038035	si:dkey-32e6.3	0.973093944038035	0.386537987191556	chr23	20136933	23
LL0000030127	1798.99755546316	-0.481105545677509	0.555658299682552	-0.865829856140662	0.38658347377993	0.973093944038035	tead3a	0.973093944038035	0.38658347377993	chr23	5499068	23
LL0000026362	31.7819751050555	-0.366030854875606	0.422792456351565	-0.865745945502963	0.386629497950162	0.973093944038035	si:ch73-248e21.7	0.973093944038035	0.386629497950162	chr3	32599811	3
LL0000008615	16.3300636067354	-0.551092964686385	0.636583952189663	-0.865703514502346	0.386652772214958	0.973093944038035	cyp4v7	0.973093944038035	0.386652772214958	chr14	29975359	14
LL0000014598	197.464941975083	0.224727897461208	0.259614648325777	0.865621022967889	0.386698022942169	0.973093944038035	LOC101882765	0.973093944038035	0.386698022942169	chrUn_KN150709v1	9635	chrUn_KN150709v1
LL0000022171	292.455955759492	0.169560132714984	0.19590373471497	0.865527821415378	0.386749152537087	0.973093944038035	pls3	0.973093944038035	0.386749152537087	chr14	13453198	14
LL0000004845	5480.28824792851	-0.134178028195816	0.155026247565199	-0.865518131949785	0.386754468333855	0.973093944038035	camk2n1a	0.973093944038035	0.386754468333855	chr2	44943395	2
LL0000000378	985.26471641662	0.158635645392079	0.183288591585048	0.865496559388807	0.386766303548114	0.973093944038035	adi1	0.973093944038035	0.386766303548114	chr17	51224461	17
LL0000010387	812.971507291941	-0.143930950166607	0.166301957243907	-0.865479592374909	0.386775612206189	0.973093944038035	flad1	0.973093944038035	0.386775612206189	chr16	22864726	16
LL0000020479	22.6002111131217	0.475036370821454	0.548909527506547	0.865418337661825	0.386809219680318	0.973093944038035	nos2a	0.973093944038035	0.386809219680318	chr5	43783271	5
LL0000011141	323.784868233663	-0.168893142765841	0.195166963186754	-0.865377725861464	0.386831502377013	0.973093944038035	gar1	0.973093944038035	0.386831502377013	chr14	43605056	14
LL0000025451	233.785670804263	0.191920035291285	0.221782017616337	0.865354357192699	0.386844324546167	0.973093944038035	si:ch211-1e14.1	0.973093944038035	0.386844324546167	chr18	12363543	18
LL0000001330	633.006256736928	-0.222043572627271	0.256597318913277	-0.865338630846394	0.386852953590701	0.973093944038035	arhgef9b	0.973093944038035	0.386852953590701	chr14	9142161	14
LL0000020155	6672.48681128078	-0.103423356926244	0.119561321535702	-0.86502353434895	0.387025871751997	0.973291837215382	ndufv1	0.973291837215382	0.387025871751997	chr19	9212056	19
LL0000018805	13139.077689233	-0.109137227057686	0.126167459050376	-0.865018824022681	0.38702845703506	0.973291837215382	mdka	0.973291837215382	0.38702845703506	chr7	39166459	7
LL0000010448	2003.21966036666	-0.108491058921149	0.12543542567098	-0.864915619656953	0.387085103843946	0.973291837215382	fnta	0.973291837215382	0.387085103843946	chr14	3516559	14
LL0000015965	111.535003828873	-0.235668368425024	0.272513619863931	-0.864794825824471	0.387151411581637	0.973291837215382	LOC103910736	0.973291837215382	0.387151411581637	chrUn_KN150475v1	1046	chrUn_KN150475v1
LL0000019668	141511.0823815	0.105311649120394	0.121802260343417	0.864611615773559	0.387251994870659	0.973291837215382	mt-co1	0.973291837215382	0.387251994870659	NA	NA	NA
LL0000032112	2248.02846500016	0.144256616133099	0.166854727963153	0.864564150468395	0.387278056173649	0.973291837215382	wsb1	0.973291837215382	0.387278056173649	chr15	31161782	15
LL0000009775	195.783012629011	-0.212043636223527	0.245266421347738	-0.864544094778031	0.387289068273492	0.973291837215382	erg	0.973291837215382	0.387289068273492	chr10	160339	10
LL0000034243	32.6173230790504	-0.503773216316048	0.58277902499758	-0.864432648924076	0.387350264004536	0.973291837215382	XLOC_016099	0.973291837215382	0.387350264004536	NA	NA	NA
LL0000021775	317.257269091691	-0.199125783165914	0.230356715179944	-0.86442360931552	0.387355227978013	0.973291837215382	pigm	0.973291837215382	0.387355227978013	chr24	42102203	24
LL0000005839	2711.98719821497	-0.166116904050827	0.192177864441003	-0.864391455977612	0.387372884844156	0.973291837215382	cltca	0.973291837215382	0.387372884844156	chr10	28311015	10
LL0000006980	27.1671096633512	0.414722552690741	0.479908903003018	0.864169324835661	0.387494880603809	0.973291837215382	CR846087.1	0.973291837215382	0.387494880603809	NA	NA	NA
LL0000010564	176.789489318877	0.179791183575813	0.208070515371567	0.864087750514513	0.387539687591527	0.973291837215382	fopnl	0.973291837215382	0.387539687591527	chr6	8591533	6
LL0000001439	590.940998562638	-0.183098876456755	0.211906751015874	-0.864054002899789	0.38755822534067	0.973291837215382	asah1b	0.973291837215382	0.38755822534067	chr1	16654253	1
LL0000009844	156.377849762408	-0.230624721547595	0.266936613348462	-0.863968110835867	0.387605408759335	0.973291837215382	eva1a	0.973291837215382	0.387605408759335	chr17	32568574	17
LL0000009354	275.494349256234	-0.208567029565806	0.241439118305911	-0.863849367199662	0.387670644425351	0.973291837215382	ecel1	0.973291837215382	0.387670644425351	NA	NA	NA
LL0000003604	84.2186224721374	0.288486552746924	0.333966715290218	0.863818277507769	0.387687725660904	0.973291837215382	BX908388.2	0.973291837215382	0.387687725660904	NA	NA	NA
LL0000005660	87.3288868336134	0.364031832632501	0.421425830376082	0.863809967005671	0.387692291677836	0.973291837215382	chrng	0.973291837215382	0.387692291677836	chr2	45081488	2
LL0000013765	4469.88635226752	-0.186952035204534	0.216443318200419	-0.863745930153514	0.387727476373567	0.973291837215382	LO017700.1	0.973291837215382	0.387727476373567	NA	NA	NA
LL0000024718	20.8253213021842	0.415820523546909	0.481424396899984	0.863729645245409	0.387736424337028	0.973291837215382	si:cabz01007812.1	0.973291837215382	0.387736424337028	NA	NA	NA
LL0000009874	1836.06900342929	-0.124885393529968	0.144629220852775	-0.863486595541397	0.387869986247555	0.973291837215382	exoc6	0.973291837215382	0.387869986247555	chr12	8968308	12
LL0000026281	105.672907389861	-0.337464647452969	0.390873419488179	-0.863360440049505	0.387939322907538	0.973291837215382	si:ch73-18b11.2	0.973291837215382	0.387939322907538	chr20	2281852	20
LL0000011115	581.048276838569	-0.149734288082691	0.173456900448378	-0.863236271924808	0.388007574660152	0.973291837215382	galnt17	0.973291837215382	0.388007574660152	chr15	16521788	15
LL0000001967	264.812301494286	0.163482736041831	0.189395127330988	0.863183432148848	0.388036621429373	0.973291837215382	bnip1b	0.973291837215382	0.388036621429373	chr21	41538271	21
LL0000019652	330.848874866871	0.17401702084238	0.201614275232182	0.863118549725603	0.38807229002365	0.973291837215382	msrb1a	0.973291837215382	0.38807229002365	chr3	18798430	3
LL0000032195	163.988110858749	-0.216346407907042	0.250659474599974	-0.863108838204931	0.388077629026492	0.973291837215382	xkr5a	0.973291837215382	0.388077629026492	NA	NA	NA
LL0000030267	23.8523200813487	-0.461779570704289	0.535025507119073	-0.863098234681954	0.388083458467375	0.973291837215382	theg	0.973291837215382	0.388083458467375	chr2	52122639	2
LL0000028488	35.3301636021803	0.368467729241091	0.426920258468648	0.863083261878402	0.388091690074618	0.973291837215382	slc12a8	0.973291837215382	0.388091690074618	chr9	38642015	9
LL0000024102	3395.86343027659	0.129828996086531	0.150472137885503	0.862810869247573	0.388241462106222	0.973291837215382	runx1t1	0.973291837215382	0.388241462106222	chr19	33701515	19
LL0000025613	46.3973714044278	-0.354557857339368	0.410948431877857	-0.862779438576252	0.388258746173635	0.973291837215382	si:ch211-218g4.2	0.973291837215382	0.388258746173635	chr23	15047170	23
LL0000027377	152.472534401235	0.249964654708703	0.289763537159693	0.862650481005636	0.38832966624848	0.973291837215382	si:dkey-253d23.9	0.973291837215382	0.38832966624848	chr22	9925761	22
LL0000006647	88.5426898282819	0.311696370895076	0.361444590488776	0.86236280496984	0.388487901801252	0.973291837215382	CR450785.1	0.973291837215382	0.388487901801252	NA	NA	NA
LL0000001153	10336.6984693849	-0.357929906940303	0.415069020696032	-0.862338283739144	0.388501391464651	0.973291837215382	apbb1	0.973291837215382	0.388501391464651	chr10	15967603	10
LL0000022475	2346.86014250288	-0.103373551868184	0.119884324428518	-0.862277469226775	0.388534848084211	0.973291837215382	ppp2r5d	0.973291837215382	0.388534848084211	chr13	4232567	13
LL0000008046	12.9974428825223	0.635441418132231	0.736961478059573	0.862245092925826	0.38855266036394	0.973291837215382	CU570682.1	0.973291837215382	0.38855266036394	NA	NA	NA
LL0000010714	299.516934558405	0.233631558452135	0.27101387201577	0.862064944183152	0.388651780822819	0.973291837215382	FP101914.1	0.973291837215382	0.388651780822819	NA	NA	NA
LL0000019776	30.374439901207	-0.544782464277846	0.631980080669451	-0.862024739293623	0.388673904239172	0.973291837215382	mxc	0.973291837215382	0.388673904239172	chr9	32805465	9
LL0000022492	873.260787144759	0.168451126448726	0.195426413381634	0.861967036767799	0.388705657363975	0.973291837215382	ppp5c	0.973291837215382	0.388705657363975	chr15	2727941	15
LL0000031805	480.146975166467	0.178442910344508	0.207050866007508	0.861831267771836	0.388780375919005	0.973291837215382	vasnb	0.973291837215382	0.388780375919005	chr3	12440098	3
LL0000014069	298.335411552125	0.218768135892058	0.253846848989142	0.861811508644785	0.388791250805161	0.973291837215382	LOC100330136	0.973291837215382	0.388791250805161	chrUn_KN150564v1	8355	chrUn_KN150564v1
LL0000007267	107.230311423449	0.305799203442725	0.354833993702504	0.861809209010311	0.388792516473465	0.973291837215382	CRACR2A	0.973291837215382	0.388792516473465	NA	NA	NA
LL0000007616	19.2117451206108	0.588923738662206	0.683434147792533	0.861712486220374	0.388845752843999	0.973291837215382	CT573484.1	0.973291837215382	0.388845752843999	NA	NA	NA
LL0000029041	25353.8422103381	-0.0983712427006445	0.114159440636218	-0.861700461673734	0.388852371482852	0.973291837215382	snap25b	0.973291837215382	0.388852371482852	chr17	12298000	17
LL0000038454	563.957648285957	-0.17444424513789	0.202449920736575	-0.861666156762166	0.388871254219938	0.973291837215382	zgc:101577	0.973291837215382	0.388871254219938	chr6	54325007	6
LL0000008577	58.3508531599965	-0.323835246278529	0.375854808401297	-0.86159665658121	0.388909511492061	0.973291837215382	cyp2j20	0.973291837215382	0.388909511492061	chr20	25597487	20
LL0000007714	4742.91393137829	-0.118422293082974	0.137447588893075	-0.861581451058401	0.388917881873897	0.973291837215382	ctbp2a	0.973291837215382	0.388917881873897	chr17	8596942	17
LL0000031473	3061.75019702263	-0.115546689639574	0.134117561175749	-0.861532886719888	0.388944616451151	0.973291837215382	ube2e2	0.973291837215382	0.388944616451151	chr16	50006999	16
LL0000033601	27.0166004727869	0.479147383739863	0.556226687616546	0.861424657261645	0.389004200589086	0.973291837215382	XLOC_011709	0.973291837215382	0.389004200589086	NA	NA	NA
LL0000001922	192.721104366702	0.199435990661999	0.231542895531319	0.861334960005381	0.389053586305481	0.973291837215382	blm	0.973291837215382	0.389053586305481	chr18	26429027	18
LL0000012489	58.9211663942546	-0.306794292954781	0.356207000102109	-0.861280920551354	0.38908334131108	0.973291837215382	ifit11	0.973291837215382	0.38908334131108	chr12	17017863	12
LL0000005980	4726.0188824868	0.140689309984665	0.163360170563014	0.861221615402247	0.389115997288275	0.973291837215382	col11a2	0.973291837215382	0.389115997288275	chr19	7179741	19
LL0000019566	626.012793326326	-0.159547788865452	0.185269967932746	-0.861163795976738	0.38914783676766	0.973291837215382	mrpl48	0.973291837215382	0.38914783676766	chr10	36684002	10
LL0000000877	5819.27676605153	-0.116859172804875	0.135714141925269	-0.861068501388921	0.389200316190902	0.973291837215382	aldh7a1	0.973291837215382	0.389200316190902	chr10	16006908	10
LL0000008827	1378.62039695472	-0.222677579954204	0.258645756646423	-0.860936528947628	0.389273001486617	0.973291837215382	dennd4b	0.973291837215382	0.389273001486617	NA	NA	NA
LL0000003611	19.9680791834639	0.51832888801051	0.602076428035565	0.86090214443654	0.389291940496296	0.973291837215382	BX908740.1	0.973291837215382	0.389291940496296	NA	NA	NA
LL0000031601	74.734624645639	0.289583588939694	0.336377140824082	0.860889619996918	0.389298839104575	0.973291837215382	ugt8	0.973291837215382	0.389298839104575	chr1	20556066	1
LL0000030647	279.802469017593	0.205332126093803	0.2385802176353	0.860641876048914	0.389435314665163	0.973291837215382	tmem72	0.973291837215382	0.389435314665163	chr13	30704051	13
LL0000008687	85.3806570860832	0.250857592965793	0.291538216337708	0.860462124372771	0.389534353307032	0.973291837215382	dbf4b	0.973291837215382	0.389534353307032	chr12	13888669	12
LL0000019717	786.665227613279	-0.133865620382544	0.155583623283408	-0.860409454140922	0.389563376179038	0.973291837215382	mtmr3	0.973291837215382	0.389563376179038	chr8	3931705	8
LL0000013354	689.221245783922	-0.163118001223361	0.189587697613329	-0.860382837477389	0.389578043256473	0.973291837215382	klf11a	0.973291837215382	0.389578043256473	chr20	29502060	20
LL0000005093	29.4511942964646	-0.45278356448269	0.526274582979204	-0.860356131811485	0.389592759716121	0.973291837215382	ccdc78	0.973291837215382	0.389592759716121	chr24	37902829	24
LL0000038212	407.383977772798	-0.16860616178721	0.195981418870509	-0.86031707882783	0.389614280913832	0.973291837215382	xpc	0.973291837215382	0.389614280913832	chr8	26007989	8
LL0000035986	21.757147160814	0.484414320679549	0.563080011508543	0.86029393830152	0.389627033464825	0.973291837215382	XLOC_029634	0.973291837215382	0.389627033464825	NA	NA	NA
LL0000006017	109.256108305825	-0.313349860066507	0.364247072484984	-0.860267339772304	0.389641692005986	0.973291837215382	col5a2b	0.973291837215382	0.389641692005986	chr6	11438886	6
LL0000009338	477.63743922669	0.127226636373173	0.14792418996521	0.860079993698769	0.389744948574317	0.973291837215382	eapp	0.973291837215382	0.389744948574317	chr17	9951617	17
LL0000028887	174.162359337081	0.210168626267426	0.244389615258296	0.85997363695384	0.3898035749415	0.973291837215382	slc9a6a	0.973291837215382	0.3898035749415	chr14	31618941	14
LL0000009730	364.371806673658	0.177215497991515	0.206083452710329	0.859921044901209	0.389832566913104	0.973291837215382	epn3b	0.973291837215382	0.389832566913104	chr1	57319970	1
LL0000010289	35.1541122054811	0.377085695546171	0.43851644440066	0.859912325663297	0.389837373619618	0.973291837215382	fgf17	0.973291837215382	0.389837373619618	chr8	52732110	8
LL0000034120	56.4440281201796	-0.33148995049095	0.385600910434089	-0.859671078363835	0.389970381756713	0.973291837215382	XLOC_015260	0.973291837215382	0.389970381756713	NA	NA	NA
LL0000024183	373.035160089185	0.202059953309976	0.235058662346121	0.859615005434025	0.390001300690156	0.973291837215382	samd4a	0.973291837215382	0.390001300690156	chr17	15041614	17
LL0000031452	329.842578699844	-0.183071817925187	0.212973363352542	-0.859599599890537	0.39000979565572	0.973291837215382	ubap1la	0.973291837215382	0.39000979565572	chr25	7423098	25
LL0000032150	1001.51430997665	0.161627127479385	0.188028206140564	0.859589796642308	0.390015201447374	0.973291837215382	wu:fi04e12	0.973291837215382	0.390015201447374	chr20	52849658	20
LL0000013113	1853.55494476518	-0.181611166330774	0.21129592891381	-0.859510958229843	0.390058676860706	0.973291837215382	kcnd2	0.973291837215382	0.390058676860706	chr4	10365247	4
LL0000008882	444.555405052627	-0.187754182681728	0.218453731682458	-0.859468873503364	0.390081885673607	0.973291837215382	dhrs11a	0.973291837215382	0.390081885673607	chr5	4054703	5
LL0000006635	283.771013783211	0.181885978355196	0.211632135800728	0.859444042687631	0.390095579723134	0.973291837215382	CR450727.1	0.973291837215382	0.390095579723134	NA	NA	NA
LL0000030029	221.862502776258	0.245933888205554	0.286245346278486	0.859171656073973	0.390245818532025	0.973291837215382	tbkbp1	0.973291837215382	0.390245818532025	chr12	28574889	12
LL0000012372	2116.148727057	-0.13267325898207	0.154420304914417	-0.859169777288031	0.39024685492592	0.973291837215382	hsp90b1	0.973291837215382	0.39024685492592	chr4	9836508	4
LL0000022236	111.428463784054	-0.234393769654387	0.272828240759366	-0.859125759862676	0.390271136718417	0.973291837215382	poc1bl	0.973291837215382	0.390271136718417	chr19	34169054	19
LL0000012535	25334.4449871298	-0.207269808797016	0.241257624594395	-0.859122314353714	0.390273037439298	0.973291837215382	igf2bp3	0.973291837215382	0.390273037439298	chr19	20200133	19
LL0000039208	337.489904776048	-0.169269404955355	0.197042119970184	-0.859051886880678	0.390311890107463	0.973291837215382	zgc:66443	0.973291837215382	0.390311890107463	chr3	15670121	3
LL0000023064	1245.21046011094	0.163846571272671	0.190731499329421	0.859043062361107	0.390316758488897	0.973291837215382	rab3b	0.973291837215382	0.390316758488897	chr22	17203633	22
LL0000013694	1073.62117907673	-0.16537052994933	0.192539861712779	-0.858889834438655	0.390401298376827	0.973291837215382	lingo2a	0.973291837215382	0.390401298376827	NA	NA	NA
LL0000012155	185.956851918984	0.24716827430148	0.287822445842035	0.858752602071672	0.390477022539782	0.973291837215382	hlx1	0.973291837215382	0.390477022539782	chr20	52195519	20
LL0000004065	709.018481388497	0.158092563391675	0.184102857503576	0.858718683324096	0.390495740117788	0.973291837215382	CABZ01032488.1	0.973291837215382	0.390495740117788	NA	NA	NA
LL0000031327	228.967988621821	-0.201918473554392	0.235154420418702	-0.858663312366691	0.390526296963849	0.973291837215382	ttll12	0.973291837215382	0.390526296963849	chr4	8743553	4
LL0000011579	37.3246984462019	0.381388292954931	0.444220266853787	0.858556714794066	0.390585127662827	0.973291837215382	gpr1	0.973291837215382	0.390585127662827	chr9	1234067	9
LL0000005157	1669.06829930569	-0.230824133778127	0.268885591842986	-0.858447387217814	0.390645470631013	0.973291837215382	ccm2	0.973291837215382	0.390645470631013	chr20	18775669	20
LL0000015597	7460.94472100053	-0.149551279180629	0.174216647874987	-0.858421287545052	0.390659877090304	0.973291837215382	LOC103909284	0.973291837215382	0.390659877090304	chr1	52048830	1
LL0000019400	568.844564764379	-0.128132470126437	0.149279259928436	-0.858340737942185	0.390704340777818	0.973291837215382	mmp15a	0.973291837215382	0.390704340777818	chr25	17556030	25
LL0000030678	55.7181595575883	-0.371442015315304	0.432790272958425	-0.858249453658552	0.390754733766123	0.973291837215382	tmprss13b	0.973291837215382	0.390754733766123	chr5	37888094	5
LL0000013372	1638.88498899777	0.14437740278914	0.168224627033463	0.858241776695513	0.390758971971462	0.973291837215382	klf8	0.973291837215382	0.390758971971462	chr21	38033390	21
LL0000004093	416.676129857812	-0.225450428586285	0.262690332980892	-0.858236487151904	0.390761892175272	0.973291837215382	CABZ01039096.1	0.973291837215382	0.390761892175272	NA	NA	NA
LL0000001127	7008.89188145661	0.129431177405436	0.150825358293363	0.858152626786313	0.390808190825121	0.973291837215382	ap2a1	0.973291837215382	0.390808190825121	chr3	32365758	3
LL0000020043	845.69687364683	-0.149584925795739	0.17434492208632	-0.857982693190673	0.390902020046808	0.973291837215382	ncapd2	0.973291837215382	0.390902020046808	chr2	44749902	2
LL0000030519	352.937642484916	0.153481889622333	0.178894665995413	0.857945589200899	0.390922508918991	0.973291837215382	tmem176l.3a	0.973291837215382	0.390922508918991	chr16	46599623	16
LL0000009722	843.833356309733	0.163647067218017	0.190773187993439	0.857809574496628	0.390997621996181	0.973291837215382	ephx1	0.973291837215382	0.390997621996181	chr20	36628273	20
LL0000027955	69.6128960236549	0.335280060257294	0.390860959432816	0.857798795622421	0.391003574921589	0.973291837215382	si:dkey-82o10.4	0.973291837215382	0.391003574921589	chr16	49601766	16
LL0000014258	26.6998622414553	0.454657760590747	0.530129709292216	0.857634938433779	0.391094076272932	0.973291837215382	LOC100535095	0.973291837215382	0.391094076272932	chr16	46791220	16
LL0000026472	390.722917172073	0.153869826675832	0.179420121096221	0.857595155636494	0.391116050965485	0.973291837215382	si:ch73-340n8.4	0.973291837215382	0.391116050965485	NA	NA	NA
LL0000028545	233.274157640582	-0.174181799576184	0.203131069653072	-0.857484775094573	0.391177025427359	0.973291837215382	slc1a6	0.973291837215382	0.391177025427359	chr11	6152642	11
LL0000021198	4878.50189897884	0.116861659304124	0.136285317281262	0.857477985416048	0.391180776249614	0.973291837215382	pabpc4	0.973291837215382	0.391180776249614	chr17	25305583	17
LL0000006009	312.843327528186	0.155899540298284	0.181829078563846	0.857396086091601	0.39122602161554	0.973291837215382	col4a3	0.973291837215382	0.39122602161554	chr15	36055261	15
LL0000011554	187.702967757133	0.189233574854222	0.220717675866364	0.85735577864999	0.391248290669723	0.973291837215382	gpc5c	0.973291837215382	0.391248290669723	chr2	45696493	2
LL0000026856	1318.07890969379	0.181031961452204	0.211224141710395	0.857060940034085	0.391411206502262	0.973291837215382	si:dkey-16p21.7	0.973291837215382	0.391411206502262	chr3	32293780	3
LL0000010120	419.396518976168	-0.182861479375433	0.213392690727033	-0.856924755728139	0.391486470314307	0.973291837215382	fam8a1b	0.973291837215382	0.391486470314307	chr16	25593338	16
LL0000039231	1004.41203746292	0.169800406573134	0.198173880431853	0.856825360653539	0.391541407682471	0.973291837215382	zgc:77262	0.973291837215382	0.391541407682471	chr21	27197705	21
LL0000005572	2353.67315133679	0.178972187430354	0.208879966506878	0.856818346073706	0.391545284938209	0.973291837215382	chd3	0.973291837215382	0.391545284938209	chr7	20671610	7
LL0000028972	359.630539689767	0.215951342760123	0.252039140868015	0.856816691313872	0.391546199597539	0.973291837215382	smdt1a	0.973291837215382	0.391546199597539	NA	NA	NA
LL0000030595	153.532352925981	0.186164130270416	0.217298132109899	0.856722183770375	0.391598440270626	0.973291837215382	tmem259	0.973291837215382	0.391598440270626	chr11	14072774	11
LL0000002130	20.9624473006194	0.656426209849211	0.766301210939963	0.856616432908964	0.391656900896106	0.973291837215382	BX001023.2	0.973291837215382	0.391656900896106	NA	NA	NA
LL0000023384	1860.86882256705	-0.120534509860654	0.140720435692676	-0.856552989388781	0.391691975945275	0.973291837215382	reep3b	0.973291837215382	0.391691975945275	chr12	8822737	12
LL0000030746	3315.52891171633	-0.129792811748405	0.1515712080207	-0.856315743889037	0.391823155129021	0.973291837215382	tnikb	0.973291837215382	0.391823155129021	chr24	26488366	24
LL0000015801	11.5283122910406	-0.679566946457464	0.793635006390327	-0.856271385442439	0.39184768502105	0.973291837215382	LOC103910196	0.973291837215382	0.39184768502105	chr3	5478962	3
LL0000007749	1400.27762530788	-0.151661369781199	0.1771336954671	-0.856197175705444	0.391888724538535	0.973291837215382	ctps1b	0.973291837215382	0.391888724538535	chr16	35415574	16
LL0000028584	245.456745306102	0.232111328098524	0.271153224109249	0.85601537234536	0.391989276571519	0.973291837215382	slc25a13	0.973291837215382	0.391989276571519	chr19	41290310	19
LL0000037344	483.267053501712	-0.460885642186271	0.538420853876107	-0.855995154846516	0.392000459458375	0.973291837215382	XLOC_040020	0.973291837215382	0.392000459458375	NA	NA	NA
LL0000024881	94.6589992270182	0.30695645071208	0.358606657064482	0.855969750324198	0.392014511713218	0.973291837215382	si:ch211-102c2.8	0.973291837215382	0.392014511713218	chr5	26765184	5
LL0000021132	1058.36702447041	-0.120999290259982	0.141422205785704	-0.855589046909166	0.392225130560707	0.973291837215382	otud6b	0.973291837215382	0.392225130560707	chr19	33836438	19
LL0000003791	30.3050462436195	-0.485190578105536	0.567104073334564	-0.855558266849719	0.392242162196879	0.973291837215382	BX942819.3	0.973291837215382	0.392242162196879	NA	NA	NA
LL0000000311	315.866953050555	-0.183535037213242	0.214522891147242	-0.85554989601212	0.392246794138817	0.973291837215382	adcy2a	0.973291837215382	0.392246794138817	chr16	9275570	16
LL0000008781	3230.79993962114	-0.132635191492301	0.155054932013957	-0.855407756267709	0.392325451193715	0.973291837215382	ddx39aa	0.973291837215382	0.392325451193715	chr1	45205919	1
LL0000035527	15.6151875905988	-0.584818407633838	0.683680205534869	-0.855397600953376	0.392331071290718	0.973291837215382	XLOC_026336	0.973291837215382	0.392331071290718	NA	NA	NA
LL0000004082	129.51869708171	-0.293701680703818	0.343371631675365	-0.855346375793482	0.392359420775134	0.973291837215382	CABZ01035356.1	0.973291837215382	0.392359420775134	NA	NA	NA
LL0000010035	266.745423240959	-0.155175287840221	0.181420602124183	-0.855334432932831	0.392366030478051	0.973291837215382	fam189a2	0.973291837215382	0.392366030478051	chr5	52744820	5
LL0000009195	298.566384197191	-0.187631832081747	0.21939741909932	-0.855214399750104	0.392432465855723	0.973291837215382	drc3	0.973291837215382	0.392432465855723	chr3	62126971	3
LL0000000126	746.249426251126	-0.158396645470747	0.185248699442177	-0.855048623540748	0.392524230073615	0.973291837215382	acaa1	0.973291837215382	0.392524230073615	chr24	20325446	24
LL0000004689	57.9536948944836	-0.333733285679367	0.390464874283588	-0.85470757463572	0.392713056128622	0.973291837215382	CABZ01111496.1	0.973291837215382	0.392713056128622	NA	NA	NA
LL0000012089	79.580254786748	0.269524494569671	0.315349225644159	0.854685766293281	0.392725132466918	0.973291837215382	hhipl1	0.973291837215382	0.392725132466918	chr17	17939094	17
LL0000038717	226.297693973687	-0.179132256418051	0.2096337691505	-0.854500957283503	0.392827479226578	0.973291837215382	zgc:153215	0.973291837215382	0.392827479226578	chr16	27561113	16
LL0000023800	5426.02848790462	-0.112474336254095	0.131627434338997	-0.854490075104142	0.392833506253757	0.973291837215382	rnf2	0.973291837215382	0.392833506253757	chr2	23351450	2
LL0000023161	1029.72502082254	-0.108891486935318	0.127439397537938	-0.854457012815844	0.392851817939755	0.973291837215382	raly	0.973291837215382	0.392851817939755	chr6	50022145	6
LL0000030631	1419.7024382173	0.110216162639257	0.129033170072439	0.854169223133727	0.393011233302069	0.973291837215382	tmem56a	0.973291837215382	0.393011233302069	chr24	31094305	24
LL0000039953	34.1249311463202	0.384211607803584	0.449825626140596	0.854134547869213	0.393030443619869	0.973291837215382	LOC103909566	0.973291837215382	0.393030443619869	chr1	59161646	1
LL0000024489	1274.78481217625	-0.206424158482918	0.241678446343254	-0.854127298508593	0.39303445988382	0.973291837215382	serinc2	0.973291837215382	0.39303445988382	chr19	15408362	19
LL0000007775	93.6680782191647	-0.221641677599073	0.259516947209442	-0.854054735085172	0.393074662573468	0.973291837215382	ctu1	0.973291837215382	0.393074662573468	chr8	3423147	8
LL0000031296	1158.92797454202	0.138754128540612	0.162466313434678	0.85404860618321	0.393078058314905	0.973291837215382	TTC28	0.973291837215382	0.393078058314905	NA	NA	NA
LL0000028673	11.2143662811414	0.649624426741795	0.760691766888687	0.853991662613664	0.393109608965877	0.973291837215382	slc2a5	0.973291837215382	0.393109608965877	chr23	22616122	23
LL0000038442	534.072653466645	-0.14307498502112	0.167544300440191	-0.853953161314458	0.393130942201052	0.973291837215382	zgc:100920	0.973291837215382	0.393130942201052	chr8	23093154	8
LL0000029471	789.844731845536	0.200646715704663	0.23496463486567	0.853944321533208	0.393135840346002	0.973291837215382	st6gal2a	0.973291837215382	0.393135840346002	chr9	6009140	9
LL0000004894	42.7865566908261	-0.459894037293524	0.538573067863663	-0.853912058985363	0.393153717418366	0.973291837215382	caprin2	0.973291837215382	0.393153717418366	chr4	16615025	4
LL0000001144	331.89781224188	-0.1823099503909	0.21351918368847	-0.853834054821486	0.393196942514557	0.973291837215382	ap5m1	0.973291837215382	0.393196942514557	chr17	44441036	17
LL0000026665	18.7230431970256	0.448711779562739	0.525601251039234	0.853711399422153	0.393264916393924	0.973291837215382	si:dkey-114l24.2	0.973291837215382	0.393264916393924	chr3	55288199	3
LL0000021348	3176.30625479433	-0.133847480378285	0.156823615024784	-0.853490594239468	0.393387301429268	0.973291837215382	pbxip1b	0.973291837215382	0.393387301429268	chr16	22750161	16
LL0000028433	690.754534283993	-0.13580325985304	0.159147416731791	-0.853317399941889	0.393483313462287	0.973291837215382	sirt6	0.973291837215382	0.393483313462287	chr2	53065028	2
LL0000038296	133.663009692579	0.207113468028472	0.242721294317332	0.853297476890071	0.393494358920249	0.973291837215382	zbtb10	0.973291837215382	0.393494358920249	chr19	31878904	19
LL0000000278	105.719544554585	0.216180608087467	0.253358531442123	0.853259635098774	0.393515339150592	0.973291837215382	adamts10	0.973291837215382	0.393515339150592	chr8	20294789	8
LL0000020487	122.666983272548	-0.228160918810534	0.267399895822893	-0.85325732124313	0.393516622019462	0.973291837215382	notchl	0.973291837215382	0.393516622019462	chr16	48645210	16
LL0000031541	216.772316725177	-0.218831391365835	0.256466607430918	-0.85325490736559	0.39351796034608	0.973291837215382	ubxn8	0.973291837215382	0.39351796034608	chr10	7623701	10
LL0000000306	120.844661023964	-0.247464881608334	0.290047450264959	-0.85318757804033	0.393555290868368	0.973291837215382	adck1	0.973291837215382	0.393555290868368	chr17	17492194	17
LL0000005681	209.943755768438	0.206459488408804	0.241993911602755	0.853159846218435	0.393570667309086	0.973291837215382	chtf8	0.973291837215382	0.393570667309086	chr18	17021359	18
LL0000039563	995.144003755557	-0.149179096427147	0.174869762884372	-0.853086857136005	0.393611139245056	0.973291837215382	znf143b	0.973291837215382	0.393611139245056	chr18	16924870	18
LL0000012639	14.0003172321759	0.507071153302137	0.594410086319729	0.85306619953516	0.393622594197875	0.973291837215382	il11a	0.973291837215382	0.393622594197875	chr16	12609025	16
LL0000000432	363.449790079733	-0.214718116066028	0.251712076286688	-0.85303065007288	0.393642307386207	0.973291837215382	aes	0.973291837215382	0.393642307386207	chr22	21793447	22
LL0000019884	15.5550326346825	-0.540403154271849	0.633581867173752	-0.852933428607182	0.393696222508205	0.973291837215382	myo1ha	0.973291837215382	0.393696222508205	chr5	19408010	5
LL0000020793	26.2305989005135	0.428671428374778	0.502596834585551	0.852913108233693	0.393707491936507	0.973291837215382	oard1	0.973291837215382	0.393707491936507	chr23	19220380	23
LL0000016393	25.9451974509233	-0.500689099025889	0.587104551671835	-0.852810794261652	0.393764236969945	0.973291837215382	LOC108180041	0.973291837215382	0.393764236969945	chr18	40164764	18
LL0000025601	24.7033627301107	-0.512438219901097	0.600981323670165	-0.852669125841816	0.39384281681033	0.973291837215382	si:ch211-216p19.6	0.973291837215382	0.39384281681033	chr7	24187513	7
LL0000025626	15.0135900327236	-0.589609877216619	0.691528247673402	-0.852618644574998	0.393870819768771	0.973291837215382	si:ch211-220f12.4	0.973291837215382	0.393870819768771	chr18	8383547	18
LL0000029185	357.901586233393	-0.167446895978773	0.196398673093348	-0.852586696953832	0.393888542369695	0.973291837215382	sox18	0.973291837215382	0.393888542369695	chr23	8797001	23
LL0000024058	138.564330247787	0.195470956275913	0.229279445225394	0.852544614645919	0.393911887816358	0.973291837215382	rsph4a	0.973291837215382	0.393911887816358	chr5	61919207	5
LL0000030251	1116.0859800891	-0.182423298465595	0.213975284720516	-0.852543781885219	0.393912349804474	0.973291837215382	thap1	0.973291837215382	0.393912349804474	chr5	431957	5
LL0000010493	39.7389582530284	0.344364599001879	0.403999003466604	0.85238972385323	0.393997821752363	0.973291837215382	FO704810.1	0.973291837215382	0.393997821752363	NA	NA	NA
LL0000009958	1672.17470836712	0.136284937910045	0.159891746890985	0.852357551656275	0.394015672419268	0.973291837215382	fam102bb	0.973291837215382	0.394015672419268	chr20	33749004	20
LL0000000170	969.885770204397	-0.143222775340165	0.168037972351811	-0.852323872608438	0.394034359683237	0.973291837215382	aco1	0.973291837215382	0.394034359683237	chr7	71458644	7
LL0000003885	152.191934576282	-0.304836726212716	0.357696669903726	-0.852221314486273	0.394091268714133	0.973291837215382	c1galt1a	0.973291837215382	0.394091268714133	chr23	28092082	23
LL0000001016	1869.37317019339	-0.108850336976327	0.12773102320319	-0.852184021129875	0.394111963859552	0.973291837215382	ankrd10b	0.973291837215382	0.394111963859552	chr9	8929344	9
LL0000020422	442.628627398608	-0.173880212981396	0.204048603915504	-0.852150956413306	0.394130312962397	0.973291837215382	nme7	0.973291837215382	0.394130312962397	chr6	29227489	6
LL0000013463	1907.28454616944	0.190516193241943	0.223571224558054	0.852149884756177	0.394130907681933	0.973291837215382	krt222	0.973291837215382	0.394130907681933	chr22	11718652	22
LL0000039003	10.7869131265795	-0.679260581828708	0.797147119167367	-0.852114453525475	0.394150570662029	0.973291837215382	zgc:173581	0.973291837215382	0.394150570662029	chr19	4072828	19
LL0000031462	2683.14484761218	0.102607325970136	0.120416195175385	0.852105697416278	0.394155430059766	0.973291837215382	ube2a	0.973291837215382	0.394155430059766	chr14	32859429	14
LL0000019846	190.051186140561	0.181840417745466	0.213414967777837	0.852050911137405	0.394185835748067	0.973291837215382	myl2b	0.973291837215382	0.394185835748067	chr8	4333833	8
LL0000011417	1106.27728542765	-0.191156012163467	0.224375577939098	-0.85194660630736	0.39424372752629	0.973291837215382	gmcl1	0.973291837215382	0.39424372752629	chr10	7673445	10
LL0000012928	426.115610977862	0.16429979333862	0.19285964847328	0.851913786213203	0.394261944559959	0.973291837215382	itga6a	0.973291837215382	0.394261944559959	chr9	3429629	9
LL0000029555	160.332920764565	0.24998921656676	0.293445539176398	0.851910092988275	0.394263994543391	0.973291837215382	stk26	0.973291837215382	0.394263994543391	chr21	43420303	21
LL0000023772	516.370070937025	-0.158375580321357	0.18593065930908	-0.851799164860073	0.394325569977295	0.973291837215382	rnf144aa	0.973291837215382	0.394325569977295	chr17	35281634	17
LL0000039348	15.6690695665548	0.52468983590106	0.615994667011822	0.851776588336909	0.394338102761186	0.973291837215382	zmp:0000000984	0.973291837215382	0.394338102761186	chr22	8552003	22
LL0000032001	697.512610412523	0.157386129276391	0.184807187878765	0.851623419429108	0.394423136957384	0.973291837215382	wdr26a	0.973291837215382	0.394423136957384	chr16	2478942	16
LL0000001274	2288.72280387297	0.137305524632885	0.161245868007613	0.851528949730373	0.394475588869122	0.973291837215382	arhgap23a	0.973291837215382	0.394475588869122	chr3	39313093	3
LL0000029136	513.77515431456	-0.223136376878915	0.262068196808614	-0.851443935571737	0.394522794438507	0.973291837215382	socs3a	0.973291837215382	0.394522794438507	chr3	57423136	3
LL0000014095	10.7057751633136	0.634979188007061	0.74578148776752	0.851427929523776	0.394531682453348	0.973291837215382	LOC100330916	0.973291837215382	0.394531682453348	chr1	59405721	1
LL0000011977	199.847079308283	0.199182245825535	0.233971069833348	0.851311429089965	0.394596377748339	0.973291837215382	hcls1	0.973291837215382	0.394596377748339	chr4	22300325	4
LL0000029617	51.9520516708261	0.326361038282556	0.383366121539025	0.85130380580417	0.394600611353022	0.973291837215382	stx2a	0.973291837215382	0.394600611353022	chr21	17950402	21
LL0000008851	433.320311637125	0.170061035091038	0.199841365712544	0.850980148602754	0.394780380273108	0.973291837215382	dffb	0.973291837215382	0.394780380273108	chr8	22277214	8
LL0000034901	29.4150705010221	-0.437350937319101	0.514012988008505	-0.850855810110122	0.394849454768751	0.973291837215382	XLOC_020797	0.973291837215382	0.394849454768751	NA	NA	NA
LL0000040302	6060.35441265421	-0.133731490873427	0.157173033335938	-0.850855188291703	0.394849800229568	0.973291837215382	ppp2cab	0.973291837215382	0.394849800229568	NA	NA	NA
LL0000008764	38.1663891500851	-0.408344431132708	0.479943507401579	-0.850817700073684	0.394870627725164	0.973291837215382	ddr2b	0.973291837215382	0.394870627725164	chr2	6963261	2
LL0000012932	395.319136347411	0.189902294693758	0.223200251329332	0.850815774456978	0.394871697566518	0.973291837215382	itga9	0.973291837215382	0.394871697566518	chr13	47859057	13
LL0000025739	243.651322371507	-0.199265491059615	0.234205759939952	-0.85081379343832	0.394872798190126	0.973291837215382	si:ch211-235i11.4	0.973291837215382	0.394872798190126	chr17	50424578	17
LL0000000078	182.821070935699	-0.222159253866757	0.261186160733569	-0.850578197722267	0.395003704788153	0.973291837215382	abch1	0.973291837215382	0.395003704788153	chr17	24536488	17
LL0000029663	924.217213991653	-0.213822852068197	0.251410267968864	-0.850493712113135	0.395050654832758	0.973291837215382	sult2st1	0.973291837215382	0.395050654832758	chr12	630294	12
LL0000015968	26.4898709871843	0.46930219599604	0.551825653011983	0.850453750082996	0.395072863566436	0.973291837215382	LOC103910744	0.973291837215382	0.395072863566436	chr4	51821606	4
LL0000020481	1053.12080954153	-0.118098146615607	0.138876884506889	-0.850380155307624	0.395113765534753	0.973291837215382	nosip	0.973291837215382	0.395113765534753	chr3	32532524	3
LL0000000938	506.021530038063	0.223618338413502	0.262982696128589	0.850315787713125	0.395149541386244	0.973291837215382	amd1	0.973291837215382	0.395149541386244	chr20	2950004	20
LL0000020799	2549.03623772353	-0.173798663980121	0.204410534201529	-0.850243186629375	0.395189895804764	0.973291837215382	oaz2b	0.973291837215382	0.395189895804764	chr7	48288761	7
LL0000020965	18.1897288910579	0.490105671244121	0.57656378028333	0.8500458891179	0.395299573780535	0.973291837215382	or111-1	0.973291837215382	0.395299573780535	chr15	31350121	15
LL0000027571	78.4784159908619	-0.250128882080276	0.294253629906031	-0.850045187752328	0.395299963703499	0.973291837215382	si:dkey-31f5.8	0.973291837215382	0.395299963703499	chr4	18952482	4
LL0000040156	79.8347333550973	-0.329893103211962	0.388122183349468	-0.849972295747197	0.395340489153862	0.973291837215382	si:ch211-113a14.26	0.973291837215382	0.395340489153862	chr25	36366734	25
LL0000019470	243.131087499115	0.240877089722231	0.283403763683051	0.84994315739441	0.395356689779328	0.973291837215382	moxd1l	0.973291837215382	0.395356689779328	chr20	43083778	20
LL0000013380	80.1725238618781	0.325186295729002	0.382696398055116	0.849723951888798	0.395478578656048	0.973291837215382	klhdc8b	0.973291837215382	0.395478578656048	chr23	19248743	23
LL0000016560	33.5380824925589	0.379540154111754	0.446672011416211	0.849706595468989	0.39548823063609	0.973291837215382	LOC108182762	0.973291837215382	0.39548823063609	chr3	1161556	3
LL0000009652	1216.64020150303	-0.131800245146523	0.155146196709366	-0.849522888359443	0.395590399680082	0.973291837215382	enoph1	0.973291837215382	0.395590399680082	chr10	5025752	10
LL0000013384	1408.59741776121	-0.177223899648168	0.20861908547437	-0.849509522320003	0.395597833849607	0.973291837215382	klhl11	0.973291837215382	0.395597833849607	chr12	13961267	12
LL0000001858	441.000883147879	0.184833465248321	0.217577853208723	0.849504958903192	0.395600372033989	0.973291837215382	bco2a	0.973291837215382	0.395600372033989	chr5	30056547	5
LL0000040202	23.2034210569192	0.693484924921086	0.816365218355422	0.849478774117937	0.395614936270336	0.973291837215382	si:dkey-108k21.27	0.973291837215382	0.395614936270336	chr25	35110880	25
LL0000009723	420.507912883084	-0.17464797580535	0.205604983745009	-0.849434544942492	0.395639537710596	0.973291837215382	ephx2	0.973291837215382	0.395639537710596	chr17	6014893	17
LL0000030506	229.070859819926	-0.173322121028582	0.204044304445557	-0.849433761454622	0.395639973515657	0.973291837215382	tmem168a	0.973291837215382	0.395639973515657	chr4	6734940	4
LL0000008406	233.161112602056	0.189492047472081	0.223086862622729	0.849409262581898	0.39565360084518	0.973291837215382	CU929451.2	0.973291837215382	0.39565360084518	NA	NA	NA
LL0000008881	1299.57740663898	-0.133005785327121	0.156640725127442	-0.849113697723941	0.395818029113085	0.973291837215382	dhrs1	0.973291837215382	0.395818029113085	chr2	38261813	2
LL0000024176	364.333325960701	-0.197809817995338	0.232968397946963	-0.849084338212992	0.39583436461258	0.973291837215382	samd10a	0.973291837215382	0.39583436461258	chr8	22977216	8
LL0000038697	161.140042302721	-0.174904115591599	0.205999650176674	-0.849050546647017	0.395853166591583	0.973291837215382	zgc:152948	0.973291837215382	0.395853166591583	chr21	1629611	21
LL0000020516	1622.15798735795	0.161115709179401	0.189776008824203	0.848978278011151	0.395893379423263	0.973291837215382	npepl1	0.973291837215382	0.395893379423263	chr6	49742260	6
LL0000026312	825.737991022452	-0.169434092595186	0.199582053791729	-0.848944528709963	0.395912159576376	0.973291837215382	si:ch73-215d9.1	0.973291837215382	0.395912159576376	chr16	36906677	16
LL0000027041	197.989572462326	0.234801370127692	0.276611617550986	0.848848548757763	0.395965571569918	0.973291837215382	si:dkey-200l5.4	0.973291837215382	0.395965571569918	chr10	17731101	10
LL0000018485	206.962976024836	0.198700416003199	0.234101472775333	0.848779008724528	0.396004272701379	0.973291837215382	lyrm7	0.973291837215382	0.396004272701379	chr10	4964514	10
LL0000013635	993.14915348502	0.120974392135855	0.142527907061205	0.848776879070461	0.396005457954321	0.973291837215382	lgr4	0.973291837215382	0.396005457954321	chr7	32367249	7
LL0000019440	1803.4115124534	-0.106938751026748	0.126012236212858	-0.848637832647521	0.396082848483768	0.973291837215382	mob4	0.973291837215382	0.396082848483768	chr9	32306870	9
LL0000023685	71.6451796255239	-0.29135735045762	0.343348677754523	-0.848575717148751	0.396117423711133	0.973291837215382	rilpl1	0.973291837215382	0.396117423711133	chr10	44417999	10
LL0000023215	56.9092847266585	-0.295529384813471	0.348291206973385	-0.848512333634808	0.396152706629963	0.973291837215382	rasal3	0.973291837215382	0.396152706629963	chr6	8470660	6
LL0000005184	197.467165882654	-0.243629141919284	0.287135069661064	-0.848482709572417	0.396169197742059	0.973291837215382	ccnq	0.973291837215382	0.396169197742059	NA	NA	NA
LL0000005353	1323.52330993548	0.121334094320672	0.143058429371603	0.848143621131894	0.396357990896087	0.973291837215382	cdk16	0.973291837215382	0.396357990896087	chr8	8362383	8
LL0000014237	208.051707614128	0.299688008109728	0.353350097882917	0.848133366610896	0.39636370111794	0.973291837215382	LOC100534673	0.973291837215382	0.39636370111794	chrUn_KN150038v1	898	chrUn_KN150038v1
LL0000019604	563.814978205262	-0.157056023641287	0.185187539876463	-0.848091743894092	0.396386879204544	0.973291837215382	mrrf	0.973291837215382	0.396386879204544	chr10	9305049	10
LL0000023329	128.167997930046	-0.267554159038361	0.315510266014476	-0.848004606690312	0.396435405203964	0.973291837215382	rbpms	0.973291837215382	0.396435405203964	chr7	74140371	7
LL0000001559	417.148601427801	0.165238507383211	0.194892902120643	0.847842612969683	0.396525627717884	0.973291837215382	atn1	0.973291837215382	0.396525627717884	chr16	31846383	16
LL0000028624	1209.81971851403	0.158423004061038	0.18686652633188	0.847786958803281	0.396556627204222	0.973291837215382	slc25a42	0.973291837215382	0.396556627204222	chr2	57075954	2
LL0000025367	58.1398996000324	-0.281585062128152	0.332177209939494	-0.847695307512046	0.396607680351612	0.973291837215382	si:ch211-193i15.2	0.973291837215382	0.396607680351612	chr11	40227222	11
LL0000038336	233.934145469303	-0.207046258111935	0.244301106635066	-0.847504380818129	0.396714046295763	0.973291837215382	zbtb8a	0.973291837215382	0.396714046295763	chr17	24869370	17
LL0000031289	654.949324756883	0.159600411556142	0.188331291962205	0.84744499914635	0.3967471315468	0.973291837215382	ttc19	0.973291837215382	0.3967471315468	chr2	32475788	2
LL0000001056	202.58270040675	0.213340777884538	0.251752150455468	0.847423855162959	0.3967589125871	0.973291837215382	ankrd6a	0.973291837215382	0.3967589125871	chr17	15757065	17
LL0000030320	240.615525390582	0.17731033602852	0.209254468709466	0.847343127829215	0.39680389432048	0.973291837215382	TIMM21	0.973291837215382	0.39680389432048	NA	NA	NA
LL0000019842	13549.9681621195	0.139388045439848	0.164535666110558	0.847160064044644	0.39690590991155	0.973291837215382	myl12.1	0.973291837215382	0.39690590991155	chr7	71764700	7
LL0000031634	91.4798102980991	-0.331096524457087	0.390856524830478	-0.84710502044373	0.396936587043528	0.973291837215382	unc93b1	0.973291837215382	0.396936587043528	chr1	44395975	1
LL0000018747	479.466751703067	0.166846845959431	0.196982210438182	0.847014791783911	0.396986876755255	0.973291837215382	mc5ra	0.973291837215382	0.396986876755255	chr19	12762845	19
LL0000001885	97.4559123430225	-0.348613411107814	0.411582279786504	-0.847007823778631	0.396990760592194	0.973291837215382	bgna	0.973291837215382	0.396990760592194	chr8	14104495	8
LL0000005072	16.8788127823488	0.684067721544691	0.807763859033486	0.846865966946329	0.397069833943603	0.973291837215382	ccdc33	0.973291837215382	0.397069833943603	chr25	22335913	25
LL0000000354	833.465068630024	-0.230184399856804	0.271815516772226	-0.84684054313828	0.397084006599815	0.973291837215382	adgrf6	0.973291837215382	0.397084006599815	chr20	35568632	20
LL0000007347	1361.8443741216	0.146718079754279	0.173281417565587	0.84670405987847	0.397160095237816	0.973291837215382	crx	0.973291837215382	0.397160095237816	chr5	36932740	5
LL0000000001	153.010780828928	0.31822652600876	0.375863839284582	0.84665374198931	0.39718814939227	0.973291837215382	a1cf	0.973291837215382	0.39718814939227	chr12	6161129	12
LL0000000302	409.725827064845	0.175451039892884	0.2072364850559	0.846622349561455	0.397205652481097	0.973291837215382	adarb2	0.973291837215382	0.397205652481097	chr24	3537425	24
LL0000026334	1148.22630127056	0.178560353870025	0.210914527369967	0.846600545237979	0.397217809922587	0.973291837215382	si:ch73-233f7.1	0.973291837215382	0.397217809922587	chr14	2386533	14
LL0000001657	88.4186955469795	-0.245569516655586	0.290083141194007	-0.846548736492582	0.397246697836419	0.973291837215382	atp8b2	0.973291837215382	0.397246697836419	chr16	22196486	16
LL0000030825	235.682040814709	0.196471909010016	0.232089923023927	0.846533561001533	0.397255159741918	0.973291837215382	top3a	0.973291837215382	0.397255159741918	chr3	40235345	3
LL0000020493	5063.33267272382	0.144034374790928	0.170150343137262	0.846512396832101	0.397266961136402	0.973291837215382	nova1	0.973291837215382	0.397266961136402	chr5	36611203	5
LL0000018463	31.0865052433601	-0.458472073122658	0.541708047889943	-0.846345323663723	0.397360130559523	0.973291837215382	ly6m5	0.973291837215382	0.397360130559523	NA	NA	NA
LL0000013452	1295.71405675368	-0.203504040628652	0.240451244336742	-0.846342222890112	0.397361859850334	0.973291837215382	kremen1	0.973291837215382	0.397361859850334	chr5	16151820	5
LL0000007977	59.3125400762057	0.384141134997575	0.453937386360043	0.846242557983296	0.397417445044253	0.973291837215382	CU467646.6	0.973291837215382	0.397417445044253	NA	NA	NA
LL0000021427	1113.99565304834	-0.143685740478099	0.169825453566419	-0.846078944355083	0.397508705937316	0.973291837215382	pcid2	0.973291837215382	0.397508705937316	chr1	152006	1
LL0000029934	171.859171002275	0.192206565451808	0.227194737812857	0.845999195677369	0.397553192970359	0.973291837215382	tagapb	0.973291837215382	0.397553192970359	chr20	13648477	20
LL0000012906	58.3095349686636	-0.307850452467568	0.363928281624748	-0.845909669600775	0.397603137807422	0.973291837215382	ism2b	0.973291837215382	0.397603137807422	chr20	5302185	20
LL0000024670	56.5489871186606	0.279812252309643	0.330792670008786	0.845884076881786	0.397617416177123	0.973291837215382	shha	0.973291837215382	0.397617416177123	chr7	40884011	7
LL0000021252	62.3622892573695	-0.398388579886907	0.470996899592392	-0.845841193926498	0.397641341592114	0.973291837215382	panx3	0.973291837215382	0.397641341592114	chr10	30999652	10
LL0000005729	3374.38314262578	0.150876074679583	0.178388887869714	0.845770588523289	0.397680735907201	0.973291837215382	ckmt1	0.973291837215382	0.397680735907201	chr25	21830018	25
LL0000006539	40.7872168060687	0.393287081738247	0.465006577370874	0.845766707133208	0.397682901598684	0.973291837215382	CR391910.2	0.973291837215382	0.397682901598684	NA	NA	NA
LL0000000397	14.8668493770635	0.661229329625556	0.781811932638418	0.845765205186974	0.397683739638537	0.973291837215382	adora1a	0.973291837215382	0.397683739638537	NA	NA	NA
LL0000021116	90.5703091270859	-0.273682233215622	0.323610168276956	-0.845715802667225	0.397711305320097	0.973291837215382	otogl	0.973291837215382	0.397711305320097	chr18	6154787	18
LL0000040176	2251.6841495349	0.133823650057473	0.158240073294644	0.845700126846458	0.397720052375455	0.973291837215382	si:ch73-103b11.2	0.973291837215382	0.397720052375455	chr24	39226982	24
LL0000038165	135.163115159186	-0.25109906603266	0.296938993352378	-0.845625100286782	0.397761918549513	0.973291837215382	XLOC_044147	0.973291837215382	0.397761918549513	NA	NA	NA
LL0000024050	1682.77830323961	0.165532610940493	0.195763297034416	0.845575311859362	0.397789702856625	0.973291837215382	rsf1a	0.973291837215382	0.397789702856625	chr18	3105521	18
LL0000030793	2774.15489567488	0.123666327850725	0.146267982272462	0.845477772574761	0.397844137800392	0.973291837215382	tns1b	0.973291837215382	0.397844137800392	chr9	47434696	9
LL0000015011	38.2013391271009	-0.454644745429606	0.537742988565135	-0.845468476758272	0.397849325864919	0.973291837215382	LOC101884918	0.973291837215382	0.397849325864919	chrUn_KN149917v1	1202	chrUn_KN149917v1
LL0000028148	38.6624383610954	-0.373092943542272	0.441352067436271	-0.845340876524036	0.397920544628713	0.973291837215382	si:dkeyp-26a9.2	0.973291837215382	0.397920544628713	chr1	23493794	1
LL0000021519	103.211655956098	-0.251991663588683	0.298112236629151	-0.845291244794352	0.397948248145548	0.973291837215382	pdgfab	0.973291837215382	0.397948248145548	chr3	12924926	3
LL0000012187	198.8982108793	0.195979809228032	0.231866431904117	0.845227175053413	0.397984012412802	0.973291837215382	hmmr	0.973291837215382	0.397984012412802	chr14	28545176	14
LL0000030976	387.979526330396	-0.155258587449713	0.183693936572861	-0.845202570897766	0.39799774717374	0.973291837215382	traf3ip2l	0.973291837215382	0.39799774717374	chr6	36877751	6
LL0000021728	2080.96065603538	-0.129441143498144	0.153166383115714	-0.845101522051052	0.398054158597513	0.973291837215382	phlpp1	0.973291837215382	0.398054158597513	chr2	256488	2
LL0000019591	348.391730182717	0.190760092194264	0.225757444048346	0.844978082554003	0.398123076339411	0.973291837215382	mrps26	0.973291837215382	0.398123076339411	chr13	9303553	13
LL0000032074	57.9405468727696	-0.390309901214183	0.461922687108928	-0.844968026266574	0.39812869120118	0.973291837215382	wisp1b	0.973291837215382	0.39812869120118	chr16	31518782	16
LL0000021621	57.0923583638783	-0.295161789880237	0.349419649598297	-0.844720067172994	0.398267152617225	0.973291837215382	pex5la	0.973291837215382	0.398267152617225	chr6	29473021	6
LL0000039387	279.979507984037	0.238932352325001	0.282938017082195	0.844468886821913	0.398407442369459	0.973291837215382	znf1001	0.973291837215382	0.398407442369459	chr3	7509317	3
LL0000028089	871.00695799298	-0.16682429064458	0.197557423448621	-0.844434431936018	0.398426688502468	0.973291837215382	si:dkeyp-104h9.5	0.973291837215382	0.398426688502468	chr8	47829360	8
LL0000006490	231.644207551495	-0.178326633644753	0.21119858115136	-0.844355263527795	0.398470913255294	0.973291837215382	CR388143.1	0.973291837215382	0.398470913255294	NA	NA	NA
LL0000011153	972.492540009433	0.115970332837765	0.137359501633666	0.844283296448282	0.398511117794687	0.973291837215382	gas2l3	0.973291837215382	0.398511117794687	chr4	1689311	4
LL0000012777	1335.82154277997	0.16472955042545	0.195129637551641	0.84420569059815	0.398554475181042	0.973291837215382	inpp5ka	0.973291837215382	0.398554475181042	chr15	33843563	15
LL0000008143	64.0529111839362	0.274578225756821	0.325279731379259	0.844129526892275	0.398597029621996	0.973291837215382	CU651669.1	0.973291837215382	0.398597029621996	NA	NA	NA
LL0000009629	1105.15535950926	-0.137122089857873	0.162444331019068	-0.844117421627829	0.398603793367895	0.973291837215382	emx2	0.973291837215382	0.398603793367895	chr13	19322360	13
LL0000028537	19.0345500476747	0.66211970306366	0.784430823426535	0.844076600880371	0.398626602231919	0.973291837215382	slc19a3b	0.973291837215382	0.398626602231919	chr18	46369859	18
LL0000001701	204.352444597175	0.212764941130227	0.252072278448382	0.844063228372002	0.398634074380773	0.973291837215382	avpr2ab	0.973291837215382	0.398634074380773	chr23	18492011	23
LL0000004472	1342.90451401222	0.196166209983542	0.232414615669944	0.844035601711558	0.398649511581135	0.973291837215382	CABZ01078594.1	0.973291837215382	0.398649511581135	NA	NA	NA
LL0000040186	2918.36860888106	-0.109268434150537	0.12947646299049	-0.843925078170871	0.398711273425967	0.973291837215382	si:ch73-287m6.1	0.973291837215382	0.398711273425967	chr21	18313152	21
LL0000031890	3764.40725608219	-0.134623042221325	0.159527881497111	-0.843884096986286	0.398734175654455	0.973291837215382	vps35	0.973291837215382	0.398734175654455	chr7	41757463	7
LL0000039264	346.040659932729	-0.170727759940999	0.202319794334153	-0.843850995909102	0.398752674683646	0.973291837215382	zgc:91890	0.973291837215382	0.398752674683646	chr16	5597622	16
LL0000008306	123.731921796972	-0.237648497092379	0.281630423106405	-0.843831055150571	0.398763819122473	0.973291837215382	CU914776.1	0.973291837215382	0.398763819122473	NA	NA	NA
LL0000013098	21.8789965001166	0.438601591297319	0.51981996973616	0.843756717388014	0.398805366468831	0.973291837215382	kcna7	0.973291837215382	0.398805366468831	NA	NA	NA
LL0000005686	1032.34267348064	0.1191855987764	0.141276474155582	0.843633729456936	0.39887411009771	0.973291837215382	ciao1	0.973291837215382	0.39887411009771	chr8	4779743	8
LL0000000396	532.527765230223	0.173524029420871	0.205688802372577	0.843624093384315	0.398879496444601	0.973291837215382	adob	0.973291837215382	0.398879496444601	chr17	43659939	17
LL0000010212	58.452317640726	0.26373257892606	0.312628253396651	0.843598030762262	0.39889406508088	0.973291837215382	fbxo36a	0.973291837215382	0.39889406508088	chr18	41226443	18
LL0000006005	9481.54342570123	-0.152869943782436	0.181213733079385	-0.843589176077883	0.398899014796829	0.973291837215382	col2a1a	0.973291837215382	0.398899014796829	chr8	21195386	8
LL0000020575	141.832472345977	-0.279170512193072	0.330997612712609	-0.843421527742147	0.398992736197004	0.973362706651926	nr1h5	0.973362706651926	0.398992736197004	chr8	10903318	8
LL0000028434	1553.61300640876	-0.143942874491348	0.170672286019941	-0.843387510931504	0.399011754425026	0.973362706651926	sirt7	0.973362706651926	0.399011754425026	chr22	38934938	22
LL0000011790	123.948361183576	-0.270980742475504	0.321489726294168	-0.842890830755669	0.399289502118246	0.973659925096099	gsdf	0.973659925096099	0.399289502118246	chr21	196489	21
LL0000001716	159.770446155204	0.222094662703067	0.263611229849754	0.842508351520724	0.39950346695969	0.973659925096099	b3galt4	0.973659925096099	0.39950346695969	chr8	53106962	8
LL0000026356	84.3345413583226	0.342534454383386	0.406568676084971	0.842500848028435	0.399507665219875	0.973659925096099	si:ch73-23l24.1	0.973659925096099	0.399507665219875	chr6	15250587	6
LL0000013881	29.1183847650521	0.450254742484194	0.534460118382451	0.842447784218015	0.39953735557709	0.973659925096099	LO018608.1	0.973659925096099	0.39953735557709	NA	NA	NA
LL0000039809	4299.06650253339	-0.208364836282428	0.247338469451476	-0.842427935874754	0.399548461498362	0.973659925096099	flrt2	0.973659925096099	0.399548461498362	chr20	11102740	20
LL0000005037	174.625209870604	0.248266183476633	0.294779125222578	0.842210869881563	0.399669930497846	0.973659925096099	ccdc141	0.973659925096099	0.399669930497846	chr9	43074529	9
LL0000029417	671.956278235728	0.149043325626517	0.17698185408259	0.842139022664801	0.39971014071825	0.973659925096099	ssbp1	0.973659925096099	0.39971014071825	chr4	4752665	4
LL0000012008	96.8685226019149	-0.244797312477548	0.290724389758304	-0.842025372143914	0.399773751664549	0.973659925096099	hdr	0.973659925096099	0.399773751664549	chr5	27404081	5
LL0000010041	215.254140411429	0.199196415769032	0.236587059391554	0.841958204651254	0.399811348615363	0.973659925096099	fam198b	0.973659925096099	0.399811348615363	chr14	35876868	14
LL0000022876	513.208857917009	0.163136493257572	0.193766639946566	0.841922496579179	0.399831337046082	0.973659925096099	ptpn20	0.973659925096099	0.399831337046082	chr13	31163911	13
LL0000026050	149.369302443619	-0.27664442660941	0.32865694914679	-0.841742209704047	0.399932266028436	0.973659925096099	si:ch211-42i9.8	0.973659925096099	0.399932266028436	chr1	19764784	1
LL0000002257	17.2925950170187	0.600991326423556	0.714007518816628	0.841715683077985	0.399947117572295	0.973659925096099	BX005313.2	0.973659925096099	0.399947117572295	NA	NA	NA
LL0000010034	609.8644755934	-0.136978789969099	0.162745160724476	-0.841676578027416	0.399969012042184	0.973659925096099	fam189a1	0.973659925096099	0.399969012042184	chr7	31144649	7
LL0000036357	28.5947605061977	-0.421446299720925	0.500834909170382	-0.84148746823387	0.400074902618362	0.973659925096099	LOC103910741	0.973659925096099	0.400074902618362	chr4	52129330	4
LL0000012158	202.306437950995	0.184242320429817	0.218966143492287	0.841419214365013	0.400113124986726	0.973659925096099	hmbsa	0.973659925096099	0.400113124986726	chr5	30518434	5
LL0000023074	332.936367226334	-0.155743943049035	0.185102676354923	-0.841392172798224	0.400128268951225	0.973659925096099	rab41	0.973659925096099	0.400128268951225	chr14	33280717	14
LL0000010074	451.770185402038	0.190684433786639	0.226674268656119	0.841226641723152	0.400220978069372	0.973659925096099	fam234a	0.973659925096099	0.400220978069372	chr24	39616156	24
LL0000030748	53.2663650770327	-0.358447196714992	0.426140363701421	-0.841148192585065	0.400264919648484	0.973659925096099	tnip2	0.973659925096099	0.400264919648484	chr1	37372188	1
LL0000025599	1318.4005570396	-0.126153013386422	0.149983939939367	-0.841110144442273	0.400286232532681	0.973659925096099	si:ch211-216l23.2	0.973659925096099	0.400286232532681	chr18	17754474	18
LL0000027630	15.9963340219508	-0.605671768261189	0.720091687776174	-0.841103679632322	0.400289853900641	0.973659925096099	si:dkey-3h2.2	0.973659925096099	0.400289853900641	NA	NA	NA
LL0000037817	11.6027133024144	-0.603382996532421	0.717428320202685	-0.84103593284686	0.40032780454373	0.973659925096099	XLOC_043071	0.973659925096099	0.40032780454373	NA	NA	NA
LL0000017369	12.4934806279529	0.599687132760673	0.713187231669111	0.840855116484899	0.400429105505011	0.973659925096099	LOC110438406	0.973659925096099	0.400429105505011	chr25	2467729	25
LL0000012795	1507.53721103861	-0.130714532135031	0.15548361480445	-0.840696508757074	0.400517976933076	0.973659925096099	insyn1	0.973659925096099	0.400517976933076	NA	NA	NA
LL0000030541	458.693517343784	-0.158958507428056	0.189108997632013	-0.840565543779008	0.400591368448147	0.973659925096099	TMEM19	0.973659925096099	0.400591368448147	NA	NA	NA
LL0000023227	124.562985657256	-0.219581861555758	0.261270788756716	-0.840437856067497	0.400662931193511	0.973659925096099	rasgrp3	0.973659925096099	0.400662931193511	chr17	23122223	17
LL0000040421	54.4230686162243	0.458342519161468	0.545390444131757	0.840393380729532	0.400687859258432	0.973659925096099	si:dkey-261m9.18	0.973659925096099	0.400687859258432	chr25	35144130	25
LL0000018742	1056.31289375665	-0.140843756602088	0.167606772825869	-0.840322584985359	0.40072754161881	0.973659925096099	mbtps2	0.973659925096099	0.40072754161881	chr24	25448627	24
LL0000023379	178.155972150182	-0.220976370979403	0.262987075380044	-0.840255631042204	0.400765072748819	0.973659925096099	recql4	0.973659925096099	0.400765072748819	chr19	2792252	19
LL0000007953	31.1173767236919	-0.398495471393102	0.474269186601407	-0.84023057506372	0.40077911845687	0.973659925096099	CU464124.1	0.973659925096099	0.40077911845687	NA	NA	NA
LL0000019011	2081.55544063312	-0.130079775090176	0.154829917983739	-0.840146250699668	0.400826390600952	0.973659925096099	mical3a	0.973659925096099	0.400826390600952	chr18	10717269	18
LL0000017884	19.9386582780873	0.548218015236753	0.652579474061544	0.840078545260912	0.400864348618193	0.973659925096099	LOC110439879	0.973659925096099	0.400864348618193	chr6	56637729	6
LL0000028573	183.144000798237	-0.232877906295849	0.277215326245886	-0.840061440503796	0.400873938479913	0.973659925096099	slc23a2	0.973659925096099	0.400873938479913	chr8	42917506	8
LL0000034822	27.3687194553281	-0.481288116862791	0.572924217652052	-0.840055459402987	0.400877291844447	0.973659925096099	XLOC_020187	0.973659925096099	0.400877291844447	NA	NA	NA
LL0000001592	75818.6234484181	0.175853743236054	0.209381978674572	0.839870481448506	0.400981009919778	0.973659925096099	atp2a1	0.973659925096099	0.400981009919778	chr3	26145033	3
LL0000012481	26.2048717133714	-0.465467429451187	0.554248126495355	-0.839817776912392	0.401010564569804	0.973659925096099	iffo2a	0.973659925096099	0.401010564569804	chr23	21379327	23
LL0000006043	825.34992348749	0.152216456881148	0.181268563836009	0.83972892850222	0.401060390257406	0.973659925096099	commd3	0.973659925096099	0.401060390257406	chr24	17256806	24
LL0000017423	14.988737184566	0.519687243921523	0.619063123601798	0.839473753335376	0.401203511722912	0.973659925096099	LOC110438496	0.973659925096099	0.401203511722912	chrUn_KZ115973v1	1821	chrUn_KZ115973v1
LL0000012552	138.54105090391	0.352663817827599	0.420220526649422	0.839235105051916	0.401337391413934	0.973659925096099	igfn1.3	0.973659925096099	0.401337391413934	chr6	46844145	6
LL0000026090	16.2108851258823	-0.544643885960328	0.649006333392993	-0.839196565483328	0.401359014304615	0.973659925096099	si:ch211-5k11.8	0.973659925096099	0.401359014304615	chr3	55105137	3
LL0000011616	17.6847928777679	-0.708893600581656	0.844948411447575	-0.838978558900622	0.401481341567565	0.973659925096099	gpr184	0.973659925096099	0.401481341567565	chr15	11883796	15
LL0000039158	649.559489409213	-0.200640242905538	0.239171177508856	-0.838898085443882	0.401526502269984	0.973659925096099	zgc:55461	0.973659925096099	0.401526502269984	chr5	33018763	5
LL0000024420	3107.15547472525	0.164935466614588	0.196619987018796	0.838854020465484	0.401551232279283	0.973659925096099	sem1	0.973659925096099	0.401551232279283	NA	NA	NA
LL0000022431	655.000311894069	0.144204330363832	0.17191033356159	0.83883456786016	0.401562149700426	0.973659925096099	ppp1r1c	0.973659925096099	0.401562149700426	chr9	44430796	9
LL0000011814	260.983898920926	0.249398378720563	0.297320032357089	0.83882130895583	0.401569591121565	0.973659925096099	gstm.2	0.973659925096099	0.401569591121565	chr8	25298804	8
LL0000032868	45.5242270763218	-0.375167893180405	0.447341741261979	-0.838660600108618	0.401659793859267	0.973659925096099	XLOC_005677	0.973659925096099	0.401659793859267	NA	NA	NA
LL0000027074	486.908075217414	-0.183202891468305	0.218450996583743	-0.838645253779258	0.401668408090216	0.973659925096099	si:dkey-206d17.12	0.973659925096099	0.401668408090216	chr19	3803436	19
LL0000039343	41.625475466484	-0.346892614821591	0.413694156379486	-0.838524328836259	0.401736289789141	0.973659925096099	zmp:0000000932	0.973659925096099	0.401736289789141	chr25	2355925	25
LL0000029299	2650.83000006951	0.115279128893359	0.13749107684531	0.838448076329042	0.401779097976931	0.973659925096099	spock1	0.973659925096099	0.401779097976931	chr14	2660471	14
LL0000028740	6221.57375633838	0.136215804285766	0.162468942967	0.838411340642709	0.40179972238272	0.973659925096099	slc38a5b	0.973659925096099	0.40179972238272	chr8	23580849	8
LL0000019522	41.2032518866672	-0.374406707046473	0.446585549225318	-0.838376225330059	0.401819437660811	0.973659925096099	mrm1	0.973659925096099	0.401819437660811	chr5	56119974	5
LL0000031665	6079.45878893284	-0.126233041509961	0.150574045052266	-0.838345290293187	0.401836806429459	0.973659925096099	uqcrc2a	0.973659925096099	0.401836806429459	chr3	58167268	3
LL0000027098	55.0824978201928	-0.352579884952861	0.420600965045682	-0.838276452633832	0.401875457599922	0.973659925096099	si:dkey-20i20.8	0.973659925096099	0.401875457599922	NA	NA	NA
LL0000029964	1094.35160423483	-0.153849750896858	0.183533371941658	-0.838265811112351	0.401881432831603	0.973659925096099	tarbp2	0.973659925096099	0.401881432831603	chr6	46725539	6
LL0000026619	352.170489486974	0.495008567833898	0.590539151608629	0.838231582928065	0.401900652374391	0.973659925096099	si:dkey-105h12.2	0.973659925096099	0.401900652374391	chr15	21220708	15
LL0000005807	526.965983434996	-0.19762647025788	0.235792939526697	-0.838135656880023	0.401954518958168	0.973659925096099	clip2	0.973659925096099	0.401954518958168	chr5	59397143	5
LL0000027354	66.2815597661054	-0.278589711015728	0.332420882756712	-0.838063206816096	0.401995205642376	0.973659925096099	si:dkey-24c2.9	0.973659925096099	0.401995205642376	chr2	23823572	2
LL0000005380	2531.02499747859	-0.15602681718406	0.18620943639255	-0.837910366986656	0.402081045910872	0.973659925096099	cdkn1bb	0.973659925096099	0.402081045910872	chr25	2282382	25
LL0000020563	150.94923477572	0.2662674520502	0.317787431313204	0.8378791160805	0.402098598881834	0.973659925096099	npy8br	0.973659925096099	0.402098598881834	chr8	51633517	8
LL0000012405	125.760584805119	-0.229404437914866	0.273798766948238	-0.8378578197112	0.402110560863972	0.973659925096099	htr1e	0.973659925096099	0.402110560863972	chr20	2861356	20
LL0000008754	415.521607037026	-0.140781539341786	0.168037674384684	-0.837797475222724	0.402144456988301	0.973659925096099	ddhd1a	0.973659925096099	0.402144456988301	chr17	50656182	17
LL0000001414	5368.27512794707	-0.144985448843184	0.173076090518909	-0.837697734034176	0.402200486404339	0.973659925096099	arrb2b	0.973659925096099	0.402200486404339	chr7	25920772	7
LL0000039369	441.183836739866	-0.170201458896999	0.20319757427763	-0.837615603936551	0.402246626339438	0.973659925096099	zmp:0000001174	0.973659925096099	0.402246626339438	chrUn_KN150079v1	10990	chrUn_KN150079v1
LL0000014713	74.098459441708	0.319526467822095	0.381531055966458	0.837484820240126	0.402320105971605	0.973659925096099	LOC101883343	0.973659925096099	0.402320105971605	chrUn_KN150452v1	1897	chrUn_KN150452v1
LL0000024658	375.238986978944	0.233506097829863	0.278828225839177	0.837455021374144	0.402336849319716	0.973659925096099	shank2	0.973659925096099	0.402336849319716	chr25	14129977	25
LL0000009772	724.250945245652	0.118409907629506	0.141409996788031	0.837351745414427	0.402394881115298	0.973659925096099	erf	0.973659925096099	0.402394881115298	chr19	6141911	19
LL0000018317	43.3665806602079	0.425452941228042	0.508123010346877	0.837303039942238	0.402422250949219	0.973659925096099	lrguk	0.973659925096099	0.402422250949219	chr4	15819703	4
LL0000009464	318.994840001135	0.169158155379376	0.202043212951182	0.837237504336504	0.402459080166829	0.973659925096099	ehd1a	0.973659925096099	0.402459080166829	chr14	45434679	14
LL0000007151	13.6394909033644	-0.59767336802008	0.713886972574508	-0.837210078038931	0.402474493595601	0.973659925096099	CR925713.1	0.973659925096099	0.402474493595601	NA	NA	NA
LL0000026407	723.382773694	-0.180903298593888	0.216088856682818	-0.837170881326029	0.402496522547562	0.973659925096099	si:ch73-280o22.2	0.973659925096099	0.402496522547562	chr5	50086259	5
LL0000040194	22.2350273176053	-0.470884597158937	0.562537964542433	-0.837071676650221	0.402552279816017	0.973659925096099	si:ch73-40i7.2	0.973659925096099	0.402552279816017	chr11	5519262	11
LL0000040155	27.4813068098328	0.42166843557116	0.503785116200302	0.837000582215507	0.402592240775556	0.973659925096099	si:ch211-113a14.22	0.973659925096099	0.402592240775556	chr25	36347077	25
LL0000040076	37.9672891141636	0.325206298337793	0.388603547913671	0.836858798854916	0.402671941865131	0.973659925096099	nadsyn1	0.973659925096099	0.402671941865131	chr2	28672178	2
LL0000033468	264.162112189015	0.239439932524704	0.286158011898776	0.836740271348413	0.402738577332057	0.973659925096099	XLOC_010548	0.973659925096099	0.402738577332057	NA	NA	NA
LL0000025550	261.745250288044	-0.206196479144398	0.246435726624242	-0.836715041154731	0.40275276245168	0.973659925096099	si:ch211-212k18.7	0.973659925096099	0.40275276245168	chr7	19482913	7
LL0000001874	1481.79106731375	-0.178565846483542	0.213462235694091	-0.836521953885284	0.402861331423034	0.973659925096099	bend5	0.973659925096099	0.402861331423034	chr8	15503085	8
LL0000019830	1988.91704300253	0.397645560111899	0.475366735622401	0.836502704782779	0.402872155755925	0.973659925096099	myh7l	0.973659925096099	0.402872155755925	NA	NA	NA
LL0000040002	42.7313738183691	0.514828116960361	0.615454045330972	0.836501312918501	0.402872938448643	0.973659925096099	LOC108190747	0.973659925096099	0.402872938448643	chr7	73844670	7
LL0000040059	4011.28619006996	0.126629572733433	0.151386928167682	0.836463057055846	0.402894451380692	0.973659925096099	meis2b	0.973659925096099	0.402894451380692	chr20	10099108	20
LL0000025721	39.4054218880014	0.363705585264389	0.434838729747318	0.836414882997511	0.402921542723937	0.973659925096099	si:ch211-232i5.3	0.973659925096099	0.402921542723937	NA	NA	NA
LL0000022394	745.2734501669	0.115064104393097	0.137574141501061	0.836378865516738	0.402941798362033	0.973659925096099	ppm1bb	0.973659925096099	0.402941798362033	chr12	25432631	12
LL0000019689	444.345048715726	0.176091736299317	0.210550021664459	0.836341572930083	0.402962771741663	0.973659925096099	mtf1	0.973659925096099	0.402962771741663	chr16	4133792	16
LL0000012968	1591.576434295	0.122850396253301	0.146893375314183	0.836323598600293	0.402972880752291	0.973659925096099	itpk1b	0.973659925096099	0.402972880752291	chr17	43297714	17
LL0000024820	1462.44936448702	-0.193610227618831	0.231514787008324	-0.836275860046339	0.402999730310295	0.973659925096099	si:ch1073-314i13.4	0.973659925096099	0.402999730310295	chr3	1229913	3
LL0000023895	29653.9747702665	-0.154006172334074	0.184161343226601	-0.836256782426792	0.403010460420892	0.973659925096099	rpl10	0.973659925096099	0.403010460420892	chr23	19712555	23
LL0000036657	266.591103213695	0.226613511441471	0.27099282020903	0.836234374278523	0.403023063989143	0.973659925096099	XLOC_034437	0.973659925096099	0.403023063989143	NA	NA	NA
LL0000023377	1722.63110103225	-0.118975059681541	0.142285073554826	-0.83617386356199	0.40305709970587	0.973659925096099	reck	0.973659925096099	0.40305709970587	chr24	66366	24
LL0000031140	203.134026937703	-0.219347842119916	0.262323412372196	-0.836173333277229	0.403057397984977	0.973659925096099	trip13	0.973659925096099	0.403057397984977	chr16	52966830	16
LL0000001512	706.029765823591	-0.168762593294087	0.201833882733138	-0.836145997930497	0.403072773983728	0.973659925096099	atad2	0.973659925096099	0.403072773983728	NA	NA	NA
LL0000000523	5494.41085032244	-0.149327243358458	0.178614176764263	-0.836032425105552	0.403136661905318	0.973659925096099	ak2	0.973659925096099	0.403136661905318	chr19	35418682	19
LL0000013559	36.7806368395102	-0.355402027015259	0.425123109024464	-0.835997901480363	0.403156083621843	0.973659925096099	lck	0.973659925096099	0.403156083621843	chr17	25344735	17
LL0000009487	998.492943230178	-0.123147862356101	0.147311780058609	-0.835967512625985	0.403173179732881	0.973659925096099	eif2b3	0.973659925096099	0.403173179732881	chr2	34008952	2
LL0000026492	154.61620310557	-0.251342893808459	0.300683003040581	-0.835906556961375	0.403207473378377	0.973659925096099	si:ch73-359m17.2	0.973659925096099	0.403207473378377	chr19	48382959	19
LL0000034589	18.0229681888218	-0.518856254866249	0.620795245348973	-0.835792894281237	0.403271424647999	0.973659925096099	XLOC_018356	0.973659925096099	0.403271424647999	NA	NA	NA
LL0000003309	23.9563794402296	-0.504204407725523	0.60337800730527	-0.835636038471697	0.403359688115037	0.973659925096099	BX649377.1	0.973659925096099	0.403359688115037	NA	NA	NA
LL0000008768	1041.91336555568	0.143257753024692	0.171443945058131	0.835595290204724	0.403382619240738	0.973659925096099	ddx1	0.973659925096099	0.403382619240738	chr20	33175189	20
LL0000010779	303.820869757558	0.256294212746019	0.306721964769691	0.835591324339825	0.403384851076647	0.973659925096099	FP236644.1	0.973659925096099	0.403384851076647	NA	NA	NA
LL0000012849	188.325988023416	-0.265256661772604	0.317452360211023	-0.835579428662234	0.403391545549865	0.973659925096099	irbpl	0.973659925096099	0.403391545549865	NA	NA	NA
LL0000033497	11.6158627775972	0.56094368466572	0.671389870478719	0.835496198752227	0.403438386307179	0.973659925096099	XLOC_010795	0.973659925096099	0.403438386307179	NA	NA	NA
LL0000011943	230.562342033678	-0.186258105544082	0.222957835157968	-0.835396098155134	0.40349472599182	0.973659925096099	haus6	0.973659925096099	0.40349472599182	chr7	59156412	7
LL0000008545	15.4155506927881	0.607884449781442	0.727810716952733	0.835223273884439	0.403592007878575	0.973659925096099	cyp19a1a	0.973659925096099	0.403592007878575	chr18	39620533	18
LL0000026926	40.9145618936222	-0.401872103467427	0.481187345671623	-0.835167647450307	0.403623322697727	0.973659925096099	si:dkey-183n20.15	0.973659925096099	0.403623322697727	chr20	25472591	20
LL0000022808	829.908212304822	-0.138547995745271	0.165894858544478	-0.835155453043318	0.403630187715602	0.973659925096099	ptchd4	0.973659925096099	0.403630187715602	chr20	36068121	20
LL0000018861	59.3206202667016	-0.258331005280052	0.309325856140809	-0.835141971327664	0.403637777523893	0.973659925096099	meig1	0.973659925096099	0.403637777523893	chr4	9609950	4
LL0000015571	23.1604430349159	-0.50377504103283	0.603256044498028	-0.835093233839079	0.403665216005392	0.973659925096099	LOC103909138	0.973659925096099	0.403665216005392	chr18	23458609	18
LL0000018278	609.012829466537	0.205547284853787	0.246195785064261	0.834893598199237	0.403777619558553	0.973659925096099	loxl2b	0.973659925096099	0.403777619558553	chr5	27440356	5
LL0000009777	42.8151774967169	0.413841740524403	0.495711990380892	0.834843111635081	0.403806048659645	0.973659925096099	ergic1	0.973659925096099	0.403806048659645	chr14	15768911	14
LL0000011963	13.9681506069902	-0.833395501931991	0.998345793062323	-0.834776394835737	0.403843618881726	0.973659925096099	hbl4	0.973659925096099	0.403843618881726	chr2	37879811	2
LL0000029614	1078.41805795043	-0.143446744491327	0.171839896178593	-0.834769734394175	0.403847369690146	0.973659925096099	stx18	0.973659925096099	0.403847369690146	chr14	20333	14
LL0000001338	5241.9570264506	-0.11814982386932	0.141560684928199	-0.834623143630922	0.40392992713526	0.973659925096099	arid4a	0.973659925096099	0.40392992713526	chr17	11377969	17
LL0000019748	336.331334128674	-0.164945810153023	0.197650450561243	-0.834532932683166	0.403980737440247	0.973659925096099	mtx1b	0.973659925096099	0.403980737440247	chr19	24446410	19
LL0000009163	676.036891448898	-0.141790257166602	0.169911246749999	-0.834496008232035	0.404001535826725	0.973659925096099	dph7	0.973659925096099	0.404001535826725	chr5	25077211	5
LL0000029918	241.563325297737	-0.221002668094047	0.264881665451603	-0.834344905364646	0.404086654015218	0.973659925096099	taf13	0.973659925096099	0.404086654015218	chr23	20428850	23
LL0000013448	3660.40611798473	-0.104432769889862	0.12518766876644	-0.834209718248688	0.404162815751917	0.973659925096099	kpnb3	0.973659925096099	0.404162815751917	chr1	2260446	1
LL0000031218	302.409738873543	-0.165500168807737	0.198401658160714	-0.83416726625175	0.404186734136217	0.973659925096099	tsen34	0.973659925096099	0.404186734136217	chr18	41542280	18
LL0000019538	1104.19187103506	0.123251874237336	0.147763317196937	0.834116860499735	0.404215134940149	0.973659925096099	mrpl19	0.973659925096099	0.404215134940149	chr20	25440514	20
LL0000006627	84.5602304041308	-0.255457657937966	0.306269558103864	-0.834094186570555	0.404227910812318	0.973659925096099	CR450686.3	0.973659925096099	0.404227910812318	NA	NA	NA
LL0000015645	15.0309653815534	-0.692571067786234	0.830504745576158	-0.833915846327605	0.404328406987232	0.973659925096099	LOC103909508	0.973659925096099	0.404328406987232	chr22	2247707	22
LL0000015023	11.1939485324593	0.591129099395542	0.708959185518058	0.833798491465466	0.404394545558941	0.973659925096099	LOC101884967	0.973659925096099	0.404394545558941	NA	NA	NA
LL0000030446	1906.96148908056	-0.167469993044845	0.200852191766399	-0.833797189724577	0.404395279227242	0.973659925096099	tmem106ba	0.973659925096099	0.404395279227242	chr15	33966738	15
LL0000023070	339.981372231437	-0.198627264316235	0.238222423160044	-0.833789118931056	0.404399827988489	0.973659925096099	rab3il1	0.973659925096099	0.404399827988489	chr25	3092760	25
LL0000009553	15831.7205884927	0.117952768994647	0.141478202726861	0.833716902824723	0.404440530903271	0.973659925096099	elavl4	0.973659925096099	0.404440530903271	chr8	16004153	8
LL0000005067	1264.61552849723	0.12998322406122	0.155932322971218	0.833587428087075	0.404513512438471	0.973659925096099	ccdc25	0.973659925096099	0.404513512438471	chr20	39338699	20
LL0000004533	784.561512266024	-0.138603685791954	0.166283034572687	-0.833540752657883	0.404539824093175	0.973659925096099	CABZ01081780.1	0.973659925096099	0.404539824093175	NA	NA	NA
LL0000012661	340.422302130152	-0.197063661377049	0.236439669210392	-0.83346276889643	0.404583787018531	0.973659925096099	il17rc	0.973659925096099	0.404583787018531	chr11	37250832	11
LL0000011550	141.147237846214	0.215371418455207	0.258415414296614	0.833431005040587	0.404601694540124	0.973659925096099	gpc3	0.973659925096099	0.404601694540124	chr14	31176950	14
LL0000018731	1602.78263694772	0.159750260441447	0.19173164812813	0.833197137776072	0.404733556574861	0.973659925096099	mbnl2	0.973659925096099	0.404733556574861	chr1	2101511	1
LL0000012292	377.517508086783	-0.170205089669145	0.204284888964253	-0.833175133668002	0.404745964535397	0.973659925096099	hpcal1	0.973659925096099	0.404745964535397	chr20	31231160	20
LL0000006181	125.980608600634	0.256376583508908	0.30771546442621	0.833161193204792	0.404753825581477	0.973659925096099	cpz	0.973659925096099	0.404753825581477	chr1	40801573	1
LL0000005830	545.525438652031	0.14677649924509	0.176182336756271	0.833094292807223	0.404791552076715	0.973659925096099	clpxb	0.973659925096099	0.404791552076715	chr25	35574756	25
LL0000000010	848.112027551892	0.195697365219886	0.234917180554616	0.833048331151705	0.404817472007861	0.973659925096099	aak1b	0.973659925096099	0.404817472007861	chr10	41070548	10
LL0000027930	360.962978708577	-0.182087391048397	0.218591138045499	-0.833004451491058	0.404842218730577	0.973659925096099	si:dkey-7i4.7	0.973659925096099	0.404842218730577	NA	NA	NA
LL0000002275	33.8435348970381	-0.517982673251539	0.62187033816834	-0.832943206098571	0.40487676068203	0.973659925096099	BX005376.1	0.973659925096099	0.40487676068203	NA	NA	NA
LL0000020363	826.62043437912	-0.12922156520125	0.155166231926298	-0.832794375406553	0.404960707443044	0.973659925096099	nkiras2	0.973659925096099	0.404960707443044	chr3	17867125	3
LL0000000618	86.0470702166281	0.267471340813028	0.321201530854188	0.83272125167563	0.405001956110567	0.973659925096099	AL844192.1	0.973659925096099	0.405001956110567	NA	NA	NA
LL0000026620	49.2355622960586	0.362863854469	0.435786233741856	0.832664793821705	0.405033805372987	0.973659925096099	si:dkey-105i14.1	0.973659925096099	0.405033805372987	NA	NA	NA
LL0000038411	17520.0580557635	-0.475064739504095	0.570620755034702	-0.832540238525329	0.405104075371011	0.973659925096099	zfand5b	0.973659925096099	0.405104075371011	chr10	15603040	10
LL0000018681	1582.40211537571	0.125126087354711	0.150297315428406	0.832523767959882	0.405113368067377	0.973659925096099	mark2b	0.973659925096099	0.405113368067377	chr7	24888849	7
LL0000012107	5395.56935035271	-0.113184335377634	0.135960006634825	-0.832482567330521	0.405136614028859	0.973659925096099	hif1ab	0.973659925096099	0.405136614028859	chr20	20326610	20
LL0000001232	649.98587256234	0.146282591171102	0.17571907198938	0.832479875490937	0.405138132829507	0.973659925096099	AREL1	0.973659925096099	0.405138132829507	NA	NA	NA
LL0000018582	93.0491737200245	-0.246554335472265	0.296184817999481	-0.832434076593005	0.405163974191004	0.973659925096099	map1sa	0.973659925096099	0.405163974191004	chr22	36794679	22
LL0000024086	104.228000176399	0.261631871220626	0.314305854850158	0.832411700842659	0.405176599740683	0.973659925096099	rtn4rl1a	0.973659925096099	0.405176599740683	NA	NA	NA
LL0000030509	165.184378033424	0.207669496412769	0.249497127580714	0.832352253616975	0.405210144066568	0.973659925096099	tmem169b	0.973659925096099	0.405210144066568	chr9	52607479	9
LL0000025772	86.4780460931077	0.32627571124633	0.391993958772892	0.832348825649539	0.405212078418668	0.973659925096099	si:ch211-23l10.3	0.973659925096099	0.405212078418668	NA	NA	NA
LL0000025188	2382.32980517874	-0.161302235401338	0.193793063892386	-0.832342665736012	0.405215554382029	0.973659925096099	si:ch211-156b7.4	0.973659925096099	0.405215554382029	chr3	26342761	3
LL0000038739	12.8442654434303	0.64953593712861	0.78037498677735	0.832338232432263	0.405218056051779	0.973659925096099	zgc:153654	0.973659925096099	0.405218056051779	chr2	36914407	2
LL0000026124	21.6034731501609	-0.478199677393437	0.574572162964196	-0.832270875996538	0.405256065762278	0.973659925096099	si:ch211-69b7.6	0.973659925096099	0.405256065762278	chr11	11891578	11
LL0000022556	97.9322059920881	-0.274270579210573	0.329633469950535	-0.832047119643921	0.405382348342525	0.973659925096099	prg4b	0.973659925096099	0.405382348342525	chr20	34029790	20
LL0000028532	49.4858794643909	-0.344183124645217	0.413668071217106	-0.832027290945012	0.405393540306516	0.973659925096099	slc18a3b	0.973659925096099	0.405393540306516	chr12	48958821	12
LL0000023718	2486.08524759756	-0.138494365723973	0.16645997456525	-0.831997998832357	0.405410074067552	0.973659925096099	rlbp1a	0.973659925096099	0.405410074067552	chr7	13867720	7
LL0000039277	537.301630658927	-0.141548049872235	0.170144872472664	-0.831926627086439	0.405450361117569	0.973659925096099	zgc:92275	0.973659925096099	0.405450361117569	chr21	11415289	21
LL0000020179	2421.77205489694	0.128975609188491	0.155033776302237	0.83191941952736	0.405454429685332	0.973659925096099	nefmb	0.973659925096099	0.405454429685332	chr8	6863461	8
LL0000024356	228.447032189136	0.222500389029134	0.26755476962751	0.831606886840028	0.4056308735428	0.973922749443978	SDK2 (1 of many)	0.973922749443978	0.4056308735428	NA	NA	NA
LL0000039712	225.476055361737	0.169037624201088	0.203273511782472	0.831577231675807	0.405647618083115	0.973922749443978	znrf2b	0.973922749443978	0.405647618083115	chr16	53733710	16
LL0000021306	603.52049166558	0.141982706949129	0.170772343198994	0.831415112596322	0.405739164563774	0.973944481394203	parvaa	0.973944481394203	0.405739164563774	chr25	16312259	25
LL0000001061	4352.31091984334	-0.123347314520405	0.148358672863519	-0.831412900504154	0.405740413788041	0.973944481394203	anks1b	0.973944481394203	0.405740413788041	chr4	17886836	4
LL0000023243	357.489131489251	0.146860064335724	0.176675626863857	0.831241224059115	0.405837370816667	0.973978126558193	RASSF5	0.973978126558193	0.405837370816667	NA	NA	NA
LL0000019983	5868.03550559117	-0.145355696435805	0.174895607406907	-0.831099754824743	0.405917278237451	0.973978126558193	napba	0.973978126558193	0.405917278237451	chr17	4297064	17
LL0000031915	105.048422286292	-0.262329378222796	0.31572855774183	-0.830869972925611	0.406047088169452	0.973978126558193	vsig10l	0.973978126558193	0.406047088169452	chr16	50182918	16
LL0000005222	173.14058756961	0.20549807489659	0.247359149554763	0.830768036138863	0.406104682919669	0.973978126558193	cd164l2	0.973978126558193	0.406104682919669	chr19	43563172	19
LL0000009322	458.082367963819	0.181045959718419	0.217931770149443	0.830746061458917	0.406117099353316	0.973978126558193	dyrk3	0.973978126558193	0.406117099353316	NA	NA	NA
LL0000039140	922.008113125542	0.141021187829491	0.169762931845117	0.830694818337326	0.406146054321991	0.973978126558193	zgc:194990	0.973978126558193	0.406146054321991	chr8	13159592	8
LL0000023353	245.434530894887	0.1717043607549	0.206748185967101	0.830499962801236	0.406256168859891	0.973978126558193	rcn2	0.973978126558193	0.406256168859891	chr18	26967332	18
LL0000013436	183.808410855355	-0.246169990218749	0.296454827125088	-0.83037942949358	0.40632429218925	0.973978126558193	knl1	0.973978126558193	0.40632429218925	NA	NA	NA
LL0000016571	96.8589235654482	0.26724172974385	0.321874052024012	0.830268013415115	0.406387268683775	0.973978126558193	LOC108182795	0.973978126558193	0.406387268683775	chr3	6911276	3
LL0000001361	904.980358547576	0.1576856968994	0.189947753494408	0.830152997329563	0.406452286146981	0.973978126558193	arl4ca	0.973978126558193	0.406452286146981	chr22	13978179	22
LL0000002363	12.072039256256	-0.714749847504184	0.86105889981881	-0.830082410918216	0.406492191026019	0.973978126558193	BX088696.2	0.973978126558193	0.406492191026019	NA	NA	NA
LL0000000301	221.158062448114	-0.166645273738672	0.200761656324798	-0.830065246468522	0.406501895021766	0.973978126558193	adarb1b	0.973978126558193	0.406501895021766	chr9	45227056	9
LL0000008562	236.852156875994	-0.163513497189997	0.197011161925841	-0.829970726488825	0.406555334777364	0.973978126558193	cyp27c1	0.973978126558193	0.406555334777364	chr6	9568148	6
LL0000023045	2746.04282293283	-0.11767332369994	0.141798979006943	-0.829860162069137	0.406617851067163	0.973978126558193	rab28	0.973978126558193	0.406617851067163	chrUn_KN150560v1	407	chrUn_KN150560v1
LL0000001355	278.171082733555	0.198310695951262	0.238999635890613	0.829753130009061	0.40667837552401	0.973978126558193	arl2bp	0.973978126558193	0.40667837552401	chr18	18871060	18
LL0000022036	1211.29448439366	-0.135155910826546	0.162922354117553	-0.829572538149227	0.406780508740469	0.973978126558193	pknox2	0.973978126558193	0.406780508740469	chr10	31020558	10
LL0000024044	753.87075596746	0.183332939353793	0.221012249034035	0.829514835286618	0.406813145657354	0.973978126558193	rrs1	0.973978126558193	0.406813145657354	chr24	23838319	24
LL0000001387	529.389561906819	-0.159632646688797	0.192454263436092	-0.829457575211399	0.406845533676608	0.973978126558193	armc9	0.973978126558193	0.406845533676608	chr22	36531662	22
LL0000001717	206.171040480415	0.197711776562267	0.238362913266368	0.829456956423947	0.406845883689787	0.973978126558193	b3galt6	0.973978126558193	0.406845883689787	chr11	2685129	11
LL0000011715	2527.72479619248	0.146168074350516	0.176221718361976	0.829455504742453	0.40684670482488	0.973978126558193	gria2b	0.973978126558193	0.40684670482488	chr14	35748342	14
LL0000010806	54.5822476294797	0.518376004901953	0.625109619748641	0.82925616327964	0.406959470539553	0.973978126558193	FP326652.1	0.973978126558193	0.406959470539553	NA	NA	NA
LL0000012092	773.195753143174	0.169669725909828	0.204606331255913	0.829249636941158	0.406963162747079	0.973978126558193	hhla2a.1	0.973978126558193	0.406963162747079	chr10	35387158	10
LL0000029637	17.1698367311955	-0.475263499024535	0.573198190599099	-0.82914340418241	0.407023265625628	0.973978126558193	styk1a	0.973978126558193	0.407023265625628	NA	NA	NA
LL0000006891	700.175033352705	0.253494373565383	0.305747863445376	0.829096140554624	0.407050007478996	0.973978126558193	CR769778.1	0.973978126558193	0.407050007478996	NA	NA	NA
LL0000024415	6650.6568601119	0.152190743840195	0.183569443814232	0.829063599463802	0.407068419901182	0.973978126558193	selenow1	0.973978126558193	0.407068419901182	NA	NA	NA
LL0000001435	360.927206439206	-0.147097343584264	0.17742931901498	-0.829047557646573	0.407077496875941	0.973978126558193	arxa	0.973978126558193	0.407077496875941	chr24	23936828	24
LL0000020068	1334.44596387856	-0.123997910097923	0.14958956531776	-0.828920853099112	0.407149194615377	0.973978126558193	ncln	0.973978126558193	0.407149194615377	NA	NA	NA
LL0000014348	188.683988937393	0.245246950193151	0.295868945978763	0.828903991197353	0.407158736752609	0.973978126558193	LOC100536716	0.973978126558193	0.407158736752609	chr6	56753818	6
LL0000020630	3849.20843572306	0.113730637087117	0.137209625331549	0.828882352912943	0.407170982036498	0.973978126558193	nrp1a	0.973978126558193	0.407170982036498	chr24	1159481	24
LL0000031869	1666.75019141365	-0.12694122475072	0.153152785477341	-0.828853516147772	0.40718730134149	0.973978126558193	vma21	0.973978126558193	0.40718730134149	chr5	22677785	5
LL0000019808	4005.9836188253	0.136722088123572	0.164955042333739	0.828844551759471	0.407192374548477	0.973978126558193	mycbp2	0.973978126558193	0.407192374548477	chr9	17045877	9
LL0000022971	1748.50115693278	-0.192041722499164	0.23173502296304	-0.828712552999784	0.407267080833759	0.973978126558193	pycr1b	0.973978126558193	0.407267080833759	chr11	45287505	11
LL0000019080	101.3414252068	0.247940738012055	0.299244681542081	0.828555203502215	0.407356145351484	0.973978126558193	mir125b-3	0.973978126558193	0.407356145351484	chr10	38051651	10
LL0000030306	1652.99818358762	0.118310093119079	0.142828330621925	0.828337715661278	0.407479269086292	0.973978126558193	tiam2a	0.973978126558193	0.407479269086292	chr17	49039108	17
LL0000003662	17.1384568258665	-0.450326715750988	0.543719975756471	-0.828232795980052	0.40753867391601	0.973978126558193	BX927081.3	0.973978126558193	0.40753867391601	NA	NA	NA
LL0000023187	3013.22970570104	-0.122679252842198	0.148136673670561	-0.8281490990882	0.407586066244381	0.973978126558193	rap2c	0.973978126558193	0.407586066244381	chr14	30975162	14
LL0000012645	77.6953214966188	-0.317657683686459	0.383575834565141	-0.828148321821646	0.407586506377336	0.973978126558193	il12rb2	0.973978126558193	0.407586506377336	chr6	34905635	6
LL0000026634	13.4620412263016	-0.537986962019851	0.649638308880499	-0.828133062144914	0.407595147339914	0.973978126558193	si:dkey-109j17.5	0.973978126558193	0.407595147339914	chr23	19202104	23
LL0000031800	1471.19590629763	-0.113664911094843	0.137260011903636	-0.828099236758349	0.407614301732578	0.973978126558193	vars	0.973978126558193	0.407614301732578	chr16	10429878	16
LL0000000709	73.5379685806092	-0.298556866268015	0.360588363250451	-0.827971439723496	0.407686674546217	0.973978126558193	AL929243.1	0.973978126558193	0.407686674546217	NA	NA	NA
LL0000025644	12156.7259353086	0.135593647497011	0.163772058134527	0.827941280347288	0.407703755237153	0.973978126558193	si:ch211-222l21.1	0.973978126558193	0.407703755237153	chr11	40677615	11
LL0000014644	19.3159688262018	0.497637553265536	0.601063507074284	0.827928409242176	0.407711044886752	0.973978126558193	LOC101883001	0.973978126558193	0.407711044886752	chr3	1832621	3
LL0000027519	354.262358371594	0.155189319053193	0.187448441089927	0.827904026039577	0.407724854714479	0.973978126558193	si:dkey-28a3.2	0.973978126558193	0.407724854714479	chr7	17782535	7
LL0000021688	1449.67735953145	-0.113375614110404	0.136950826737627	-0.827856368677574	0.407751847050012	0.973978126558193	phc2b	0.973978126558193	0.407751847050012	chr6	48137476	6
LL0000014940	200.344558081038	-0.228101541160554	0.275568279402225	-0.827749629439796	0.407812306238957	0.973978126558193	LOC101884560	0.973978126558193	0.407812306238957	chr15	47487467	15
LL0000023905	61457.994291908	-0.156182807071526	0.188697982054917	-0.82768668414309	0.407847962188364	0.973978126558193	rpl18a	0.973978126558193	0.407847962188364	chr4	391359	4
LL0000009945	462.080270768958	-0.224719089136053	0.271513459583737	-0.827653588446682	0.407866710298904	0.973978126558193	FADS6	0.973978126558193	0.407866710298904	NA	NA	NA
LL0000010375	1285.99002665093	0.120845506970143	0.146014013197196	0.827629515305071	0.407880347618754	0.973978126558193	fkbp1b	0.973978126558193	0.407880347618754	chr20	44464344	20
LL0000036885	12.0489156242986	-0.606876384597329	0.733274323916342	-0.827625303114481	0.407882733832554	0.973978126558193	XLOC_036224	0.973978126558193	0.407882733832554	NA	NA	NA
LL0000013395	123.775616097799	0.196565393733807	0.237505668166336	0.827624011045257	0.407883465793838	0.973978126558193	klhl22	0.973978126558193	0.407883465793838	chr8	51707763	8
LL0000006015	7816.86646533656	0.142811225514594	0.172583101316615	0.827492520560266	0.407957959660626	0.973978126558193	col5a1	0.973978126558193	0.407957959660626	chr21	6556568	21
LL0000018225	31.6157433143848	0.36568441834712	0.441919416479227	0.82749117760095	0.407958720534928	0.973978126558193	LOC795897	0.973978126558193	0.407958720534928	chr14	48847113	14
LL0000025357	409.170451095946	0.149829002113744	0.181069964278558	0.827464691400982	0.407973726872591	0.973978126558193	si:ch211-191d2.2	0.973978126558193	0.407973726872591	chr20	23657838	20
LL0000007285	14.0110576723733	-0.688763235337569	0.832584319135545	-0.827259437281617	0.408090029246606	0.974103815141061	creb3l3a	0.974103815141061	0.408090029246606	chr22	20113272	22
LL0000010260	337.359301962602	-0.197118536516207	0.238289200410587	-0.827223962212974	0.408110132353811	0.974103815141061	fermt1	0.974103815141061	0.408110132353811	chr20	45776325	20
LL0000010452	5674.32777055288	-0.117981027777166	0.142716859714158	-0.826678978317384	0.408419039434276	0.974741109915993	FO082781.1	0.974741109915993	0.408419039434276	NA	NA	NA
LL0000025330	12.9788695639524	-0.665461547832973	0.80517898203605	-0.826476550779089	0.408533814611395	0.974774268476734	si:ch211-183d5.2	0.974774268476734	0.408533814611395	NA	NA	NA
LL0000011570	1271.28889776135	0.123466978385066	0.149394051239169	0.826451772081633	0.408547865300663	0.974774268476734	gpkow	0.974774268476734	0.408547865300663	chr8	36591771	8
LL0000020633	3561.27769556634	0.143330814459307	0.173433126618914	0.826432742426708	0.408558656207209	0.974774268476734	nrp2b	0.974774268476734	0.408558656207209	chr9	14367577	9
LL0000023640	142.162875035878	0.253576607427639	0.306899735989501	0.826252282720482	0.408660995653362	0.974918436809969	rhcgb	0.974918436809969	0.408660995653362	chr25	8580940	25
LL0000010136	84.0630653047501	0.277490959976078	0.33597897857949	0.82591762481481	0.408850821926774	0.975068183399903	fank1	0.975068183399903	0.408850821926774	chr12	45132470	12
LL0000016968	34.4040237208309	0.495684228933802	0.600169789565493	0.825906664333546	0.408857039871384	0.975068183399903	LOC110437706	0.975068183399903	0.408857039871384	chr20	14146568	20
LL0000002578	18.0714675612129	0.571989018062432	0.69260042350853	0.825857158973261	0.408885125250748	0.975068183399903	BX323016.1	0.975068183399903	0.408885125250748	NA	NA	NA
LL0000002881	12.6677708238374	0.589051884005803	0.713278424534913	0.825837237947986	0.408896427170154	0.975068183399903	BX511028.1	0.975068183399903	0.408896427170154	NA	NA	NA
LL0000000533	876.574548110802	0.132861171920447	0.160893262646205	0.825772128274886	0.408933367543683	0.975068183399903	akap10	0.975068183399903	0.408933367543683	chr5	62009728	5
LL0000008690	5144.09787084746	0.135627549014675	0.164303927984488	0.825467477731147	0.409106239291601	0.975380394211013	dbn1	0.975380394211013	0.409106239291601	chr21	36797026	21
LL0000013619	46.7821759439482	-0.364780017712609	0.442063202943636	-0.825176163235463	0.409271584261382	0.975674597716486	lgals3bpa	0.975674597716486	0.409271584261382	chr3	57699245	3
LL0000031734	2353.73368197169	-0.117033278612008	0.141847815661415	-0.825062254686821	0.409336247555372	0.975728747503377	usp5	0.975728747503377	0.409336247555372	chr16	11965370	16
LL0000026952	61.7093569094826	-0.302406677278806	0.366578561461054	-0.824943706673732	0.409403551021662	0.975789178887576	si:dkey-18a10.3	0.975789178887576	0.409403551021662	chr10	33560855	10
LL0000032200	24.2253453135661	0.459506273878956	0.55715935086444	0.824730435136781	0.40952464860872	0.975878135664348	xkr8.1	0.975878135664348	0.40952464860872	chr19	24982379	19
LL0000031216	394.613409499432	-0.137377431012597	0.166572573237409	-0.824730196229836	0.409524784274278	0.975878135664348	tsen15	0.975878135664348	0.409524784274278	chr2	9946120	2
LL0000039990	26.8515796947509	0.604379163985833	0.732961941396844	0.824571004101571	0.409615188966165	0.975946054926748	LOC108182866	0.975946054926748	0.409615188966165	chr3	6036757	3
LL0000031158	193.192439440703	0.162568414301775	0.197170616975974	0.824506292038355	0.409651942129122	0.975946054926748	trmt44	0.975946054926748	0.409651942129122	chr7	59677296	7
LL0000010724	18.9879852913784	0.448748606145667	0.544310584999472	0.824434832819029	0.409692529612222	0.975946054926748	FP102122.3	0.975946054926748	0.409692529612222	NA	NA	NA
LL0000019087	15.3083064623505	0.529131812525187	0.641853603566909	0.824380839469772	0.409723198397901	0.975946054926748	mir129-2	0.975946054926748	0.409723198397901	chr7	50287932	7
LL0000007366	243460.24320786	-0.130278634945843	0.158062236803729	-0.824223657593903	0.409812487114717	0.975946054926748	crybb1	0.975946054926748	0.409812487114717	chr10	44021223	10
LL0000021219	1103.93554948318	-0.175141245574999	0.21252074238097	-0.824113654097053	0.409874982568548	0.975946054926748	paip2b	0.975946054926748	0.409874982568548	chr1	41465770	1
LL0000012812	178.893733262651	-0.199458758683103	0.242055345755104	-0.824021291745825	0.409927460067621	0.975946054926748	invs	0.975946054926748	0.409927460067621	chr16	27442459	16
LL0000039016	29.2510414626711	0.426045764406241	0.517077057349518	0.823950237881578	0.409967833446041	0.975946054926748	zgc:173737	0.975946054926748	0.409967833446041	chr8	3334707	8
LL0000001797	191.183077558138	0.192988279063532	0.234284962345065	0.823733103191193	0.410091225775761	0.975946054926748	barx1	0.975946054926748	0.410091225775761	chr11	27543092	11
LL0000022853	73.4649607684253	0.273263757318376	0.331755090303258	0.823691226767872	0.41011502566106	0.975946054926748	ptk2ba	0.975946054926748	0.41011502566106	chr17	6114067	17
LL0000018419	237.131451716425	-0.190221410182287	0.230956121440783	-0.823625756250241	0.410152236568192	0.975946054926748	lrsam1	0.975946054926748	0.410152236568192	chr5	32864653	5
LL0000009179	521.697563711068	0.223554097083071	0.271445888697643	0.823567813665001	0.410185170563813	0.975946054926748	dpydb	0.975946054926748	0.410185170563813	chr2	19825298	2
LL0000030555	250.692985787753	-0.18078241274165	0.219538167316206	-0.823466893942249	0.410242536094242	0.975946054926748	TMEM208	0.975946054926748	0.410242536094242	NA	NA	NA
LL0000031996	691.941072304471	-0.152532520544798	0.185253374561321	-0.82337242658059	0.410296238246197	0.975946054926748	wdr19	0.975946054926748	0.410296238246197	chr1	21495282	1
LL0000007388	58157.369092085	-0.123687954329991	0.150233001355619	-0.823307483801164	0.410333158890915	0.975946054926748	crygm2d20	0.975946054926748	0.410333158890915	chr9	22212349	9
LL0000020659	321.700830482261	-0.174595005941016	0.212068783485083	-0.823294230634832	0.410340693696189	0.975946054926748	nsmfa	0.975946054926748	0.410340693696189	chr21	13454273	21
LL0000024586	260.695176177937	0.212650927672097	0.258307393682603	0.823247544874358	0.410367236545262	0.975946054926748	sgcg	0.975946054926748	0.410367236545262	chr15	9327301	15
LL0000036192	13.3544221300354	-0.495201106394965	0.601584381148892	-0.82316150803191	0.410416154837755	0.975946054926748	XLOC_031211	0.975946054926748	0.410416154837755	NA	NA	NA
LL0000039581	1026.49769801277	0.164302482442005	0.199608697854807	0.823122860916196	0.410438129702001	0.975946054926748	znf319b	0.975946054926748	0.410438129702001	chr25	13668243	25
LL0000013139	246.455652760699	0.16051351196284	0.195017531628912	0.823072216236805	0.410466927474689	0.975946054926748	KCNIP4	0.975946054926748	0.410466927474689	NA	NA	NA
LL0000013853	153.086229867126	-0.192933980481097	0.234411275923814	-0.823057592774688	0.410475242947405	0.975946054926748	LO018380.1	0.975946054926748	0.410475242947405	NA	NA	NA
LL0000030073	2705.75006313069	0.123342199469613	0.149862888603191	0.823033645082076	0.410488860758554	0.975946054926748	tcf12	0.975946054926748	0.410488860758554	chr7	52516708	7
LL0000023033	2905.57482799991	0.0992080660553496	0.120552134114553	0.822947405983529	0.410537902686224	0.975946054926748	rab1ab	0.975946054926748	0.410537902686224	chr13	24402427	13
LL0000001587	1863.30061966016	-0.119224732005075	0.14488264404656	-0.822905550831613	0.410561705874826	0.975946054926748	atp1b2b	0.975946054926748	0.410561705874826	chr5	38475530	5
LL0000023388	395.302006708164	-0.177159983227238	0.21530623284609	-0.822827936216222	0.410605847779939	0.975946054926748	rela	0.975946054926748	0.410605847779939	chr7	767278	7
LL0000028018	72.2672045649525	0.370445985544127	0.450247649506042	0.822760509578532	0.410644197745833	0.975946054926748	si:dkey-90l8.3	0.975946054926748	0.410644197745833	chr8	52637501	8
LL0000025473	764.875475207433	-0.15136034668662	0.184021343750672	-0.822515169173506	0.410783756933222	0.976044323597653	si:ch211-202f3.3	0.976044323597653	0.410783756933222	chr17	45567664	17
LL0000008435	1577.72644343796	-0.129445640482443	0.15738502048958	-0.822477514567615	0.410805178834274	0.976044323597653	cul4a	0.976044323597653	0.410805178834274	chr1	157792	1
LL0000000201	486.585558667738	0.147063455740134	0.178807832119914	0.822466521720978	0.410811432846991	0.976044323597653	acsf2	0.976044323597653	0.410811432846991	chr12	26497165	12
LL0000026161	615.008364931046	-0.134709644889755	0.163811505923439	-0.822345439841779	0.410880322077032	0.97609446451155	si:ch211-89o9.6	0.97609446451155	0.410880322077032	chr1	41487343	1
LL0000009199	274.577285339866	0.166642049250592	0.202672494810039	0.82222330862795	0.410949815272515	0.97609446451155	drd2b	0.97609446451155	0.410949815272515	chr5	58072067	5
LL0000031661	258.882116288406	0.157396485830808	0.191431430391655	0.822208168788093	0.410958430393878	0.97609446451155	uqcc3	0.97609446451155	0.410958430393878	chr10	27006265	10
LL0000019839	37409.3606312011	0.203845017953273	0.247964042589311	0.82207490983235	0.411034264228694	0.976149417120704	myhz2	0.976149417120704	0.411034264228694	chr5	32206318	5
LL0000024843	209.119146669815	-0.23947575632435	0.291337062006364	-0.821988643240727	0.411083360492114	0.976149417120704	si:ch1073-396h14.1	0.976149417120704	0.411083360492114	chr22	15646345	22
LL0000010366	43.4464445203784	0.315916728643357	0.384352035429276	0.821946287575959	0.4111074673308	0.976149417120704	fitm2	0.976149417120704	0.4111074673308	chr23	25796355	23
LL0000021366	28.8736865013836	-0.459259318700868	0.558863955020268	-0.821773017521254	0.411206093180043	0.976227172596129	pcdh1a3	0.976227172596129	0.411206093180043	chr10	21559604	10
LL0000022430	773.262910309204	-0.199363350987523	0.242610848018825	-0.82174128904596	0.411224154647329	0.976227172596129	ppp1r1b	0.976227172596129	0.411224154647329	chr19	4912819	19
LL0000003917	337.587819464598	0.449852831167662	0.547533242614317	0.821599121579799	0.41130508940634	0.97624065476452	c3a.3	0.97624065476452	0.41130508940634	chr1	56274617	1
LL0000023002	285.363094538219	0.199439589604913	0.242750129490336	0.821583864954654	0.41131377543819	0.97624065476452	qsox2	0.97624065476452	0.41131377543819	chr5	64277390	5
LL0000007428	57.8988836837897	-0.357362353532635	0.435037533868109	-0.821451773034779	0.411388983687754	0.976246478596003	csf3a	0.976246478596003	0.411388983687754	chr12	10631041	12
LL0000022119	406.490853834133	-0.162912728443138	0.198352625712346	-0.821328822132139	0.411458994713956	0.976246478596003	plekhh1	0.976246478596003	0.411458994713956	chr17	37932737	17
LL0000040212	1779.16864310093	0.152508225349746	0.185691052415402	0.82130088319267	0.411474904764185	0.976246478596003	si:dkey-222b8.1	0.976246478596003	0.411474904764185	chr19	23924780	19
LL0000018898	262.077472734743	-0.217655062323787	0.265017793406585	-0.821284712720646	0.411484113334274	0.976246478596003	mettl15	0.976246478596003	0.411484113334274	chr7	32021668	7
LL0000022161	509.354423687841	0.158694906009295	0.19324818043291	0.821197413884003	0.41153382936058	0.976264851700877	plppr2b	0.976264851700877	0.41153382936058	chr6	7792106	6
LL0000013217	55.5723656091341	0.273120360531847	0.332617870721604	0.821123531153996	0.411575907800476	0.976265104572616	kctd16a	0.976265104572616	0.411575907800476	chr14	23811807	14
LL0000026945	410.619452790757	-0.200884734819585	0.244679110108215	-0.821013018768701	0.41163885269729	0.976314847939122	si:dkey-188i13.11	0.976314847939122	0.41163885269729	chr13	37650669	13
LL0000020181	6135.01059099541	-0.109722920202284	0.133666344041985	-0.820871708496944	0.411719347566559	0.976346161663058	negr1	0.976346161663058	0.411719347566559	chr6	36942828	6
LL0000004703	35.8767058800889	-0.354170955438184	0.431513767204029	-0.8207639763918	0.411780721506835	0.976346161663058	CABZ01113369.1	0.976346161663058	0.411780721506835	NA	NA	NA
LL0000011668	439.908003311761	0.139529773745328	0.17001483445519	0.820691760177571	0.411821865425223	0.976346161663058	gpt2	0.976346161663058	0.411821865425223	chr7	41887782	7
LL0000009735	2204.32190958617	0.113622289729849	0.138453047234763	0.820655752972989	0.411842380808032	0.976346161663058	eprs	0.976346161663058	0.411842380808032	chr17	39697610	17
LL0000038923	126.675344439005	0.835311170493888	1.01798332690765	0.820554864126635	0.411899866236094	0.976346161663058	zgc:171534	0.976346161663058	0.411899866236094	chr13	330602	13
LL0000022411	13383.3939007023	-0.122623551038342	0.149441087032107	-0.820547772193314	0.411903907325864	0.976346161663058	ppp1cb	0.976346161663058	0.411903907325864	chr17	25635952	17
LL0000025531	209.010650009667	0.217176935125597	0.264768954086213	0.820250757401416	0.41207317191575	0.976495566242969	si:ch211-210b2.1	0.976495566242969	0.41207317191575	NA	NA	NA
LL0000038223	4256.15432914084	0.158872015998749	0.193701318082513	0.820190681051912	0.412107413604746	0.976495566242969	xpr1a	0.976495566242969	0.412107413604746	chr8	14244401	8
LL0000001299	2137.36225992863	0.106965095760001	0.130429309257678	0.820100147495829	0.412159018160809	0.976495566242969	arhgdig	0.976495566242969	0.412159018160809	chr3	27738112	3
LL0000009610	174.150856972089	-0.181152535117527	0.220898055658013	-0.820073017745256	0.412174482993364	0.976495566242969	eme1	0.976495566242969	0.412174482993364	chr12	21671040	12
LL0000010084	2226.89574766239	-0.172683046080009	0.210590222550509	-0.819995553395606	0.412218642064096	0.976495566242969	fam49a	0.976495566242969	0.412218642064096	chr20	35255402	20
LL0000021037	29.6622290337855	-0.436462973531339	0.532295122665369	-0.819964254689826	0.412236484896358	0.976495566242969	or131-2	0.976495566242969	0.412236484896358	chr15	18239149	15
LL0000022135	184.382005164771	-0.215997553670196	0.263456936596344	-0.819859049682709	0.412296463745385	0.976495566242969	plin6	0.976495566242969	0.412296463745385	NA	NA	NA
LL0000038196	15.6017819262226	0.494643575331059	0.603419443491909	0.819734234065481	0.412367629588108	0.976495566242969	XLOC_044272	0.976495566242969	0.412367629588108	NA	NA	NA
LL0000009611	373.564039910418	0.172773061778922	0.210767228786612	0.819733991729061	0.412367767767608	0.976495566242969	emg1	0.976495566242969	0.412367767767608	chr16	17254488	16
LL0000014613	38.2517453019086	0.39298607666187	0.479426308978995	0.81970069080854	0.412386756113701	0.976495566242969	LOC101882826	0.976495566242969	0.412386756113701	chr17	45557218	17
LL0000013854	145.303982731051	-0.284860243842926	0.347609179211045	-0.819484239425042	0.412510190373856	0.97667863452394	LO018383.1	0.97667863452394	0.412510190373856	NA	NA	NA
LL0000014096	122.971444273676	-0.233998696836377	0.2855737585149	-0.819398456123091	0.412559115493446	0.97667863452394	LOC100331003	0.97667863452394	0.412559115493446	chr3	7528888	3
LL0000020081	29193.178484578	0.129106085063836	0.157572456553932	0.819344242562132	0.412590037095109	0.97667863452394	mt-nd4	0.97667863452394	0.412590037095109	NA	NA	NA
LL0000035932	14.8735007118504	0.712794053424473	0.870123492215881	0.819187230089894	0.412679599506556	0.97679123684975	XLOC_029303	0.97679123684975	0.412679599506556	NA	NA	NA
LL0000023109	993.574826917941	-0.142429475123241	0.173896116843334	-0.819049198502564	0.412758344435027	0.976841323850461	rabl6a	0.976841323850461	0.412758344435027	chr5	5612537	5
LL0000009950	598.573248806211	-0.140113579893622	0.171106473328528	-0.81886779131144	0.412861848027083	0.976841323850461	fahd2a	0.976841323850461	0.412861848027083	chr8	41186026	8
LL0000018892	2131.95784526231	-0.120486495247422	0.147144393773671	-0.81883170780361	0.412882437647907	0.976841323850461	metrnla	0.976841323850461	0.412882437647907	NA	NA	NA
LL0000021334	997.155131994631	0.125827257047572	0.153692187804916	0.818696505298543	0.412959590998546	0.976841323850461	pbdc1	0.976841323850461	0.412959590998546	chr10	20103253	10
LL0000012548	287.869356756158	-0.184468734722859	0.225339386312131	-0.818626240808788	0.412999690823627	0.976841323850461	igfbp7	0.976841323850461	0.412999690823627	chr14	52369300	14
LL0000025961	381.044294991419	-0.162989300087378	0.199136644719305	-0.818479694267832	0.413083332108003	0.976841323850461	si:ch211-276i12.11	0.976841323850461	0.413083332108003	NA	NA	NA
LL0000028830	1465.35337161607	0.125827962641988	0.153738191352235	0.818456113833805	0.413096791553053	0.976841323850461	slc6a15	0.976841323850461	0.413096791553053	chr18	16151773	18
LL0000009786	941.968137633085	-0.10855280197612	0.132632461111434	-0.818448221999866	0.413101296180627	0.976841323850461	erlec1	0.976841323850461	0.413101296180627	chr13	35750707	13
LL0000022605	464.342750509527	0.159992228753308	0.195488325709565	0.818423443817339	0.413115439658218	0.976841323850461	prkg1b	0.976841323850461	0.413115439658218	chr12	6194971	12
LL0000025209	393.720494210775	-0.202695282876901	0.247668341353521	-0.81841418151856	0.413120726686027	0.976841323850461	si:ch211-15d5.11	0.976841323850461	0.413120726686027	chr17	24695591	17
LL0000001900	619.563140497226	-0.195542294555971	0.238971689265022	-0.81826552407684	0.413205587565194	0.976942667896566	bicdl1	0.976942667896566	0.413205587565194	chr8	3700231	8
LL0000023669	806.797103526341	0.151118018751846	0.18472354417211	0.818076653028303	0.413313419211579	0.976953001574968	rhoub	0.976953001574968	0.413313419211579	chr15	8990576	15
LL0000001585	11645.5842597554	-0.175783670287041	0.214882780553534	-0.818044469799886	0.41333179515831	0.976953001574968	atp1b1b	0.976953001574968	0.41333179515831	chr1	10720217	1
LL0000012116	884.25319056236	0.137533670518141	0.168126431595368	0.818037171270874	0.413335962532212	0.976953001574968	hint2	0.976953001574968	0.413335962532212	chr5	53009093	5
LL0000004448	76.9296540167842	-0.297770947059835	0.364110073699687	-0.817804747982428	0.413468686498084	0.977167409870498	cabz01076234.2	0.977167409870498	0.413468686498084	chr7	828925	7
LL0000009838	139.642414266718	-0.197577464430528	0.241618498266129	-0.8177249086819	0.41351428408794	0.977175886201919	etv2	0.977175886201919	0.41351428408794	chr16	42008812	16
LL0000005294	400.076475124342	0.205814549284308	0.251747527961631	0.817543476795039	0.413617914010363	0.977183367615638	cdc42ep4b	0.977183367615638	0.413617914010363	chr12	37408815	12
LL0000021262	366.216562773697	0.165326845403951	0.202284534895962	0.817298492388362	0.413757868133328	0.977183367615638	papss1	0.977183367615638	0.413757868133328	chr1	50487585	1
LL0000027743	919.002471864792	-0.171785537787426	0.210187505655447	-0.817296619281587	0.413758938305378	0.977183367615638	si:dkey-56e3.3	0.977183367615638	0.413758938305378	chr1	41596095	1
LL0000023295	3056.80642412203	-0.109003518784874	0.13338072680512	-0.817235903536025	0.413793628242222	0.977183367615638	rbm39b	0.977183367615638	0.413793628242222	chr8	37231751	8
LL0000030252	678.139411884467	-0.121747167058024	0.148976339641174	-0.817224851619158	0.413799942939309	0.977183367615638	thap11	0.977183367615638	0.413799942939309	chr7	29041469	7
LL0000012860	12.8829859437779	-0.588106463710854	0.719701994382765	-0.817152749750581	0.413841140944592	0.977183367615638	irf3	0.977183367615638	0.413841140944592	chr12	4579711	12
LL0000013516	1573.2535938139	0.112171484635144	0.137285555505461	0.817066910077672	0.413890191705462	0.977183367615638	lamc3	0.977183367615638	0.413890191705462	chr5	34407364	5
LL0000006830	32.8019995077135	-0.444447745171852	0.544000275429806	-0.816999117915338	0.413928932135665	0.977183367615638	CR759816.1	0.977183367615638	0.413928932135665	NA	NA	NA
LL0000024686	1012.83353401946	-0.163694022768749	0.200378791136357	-0.816922898079347	0.413972491196895	0.977183367615638	shmt1	0.977183367615638	0.413972491196895	chr3	40260973	3
LL0000027089	99.5795656238	-0.280363658875045	0.34321107520453	-0.816884066774266	0.413994684037705	0.977183367615638	si:dkey-20d21.12	0.977183367615638	0.413994684037705	chr8	26382603	8
LL0000020832	286.553785402304	0.160317989945762	0.196263115110912	0.816852366045262	0.414012802138517	0.977183367615638	ogg1	0.977183367615638	0.414012802138517	chr8	46386138	8
LL0000024129	145.729966566492	-0.224910787681399	0.275385177027317	-0.816713485123743	0.414092183084114	0.977183367615638	rxrab	0.977183367615638	0.414092183084114	chr5	64475936	5
LL0000034659	317.327648455403	0.181243141901614	0.221957262448026	0.816567747784573	0.41417549267286	0.977183367615638	XLOC_018958	0.977183367615638	0.41417549267286	NA	NA	NA
LL0000005211	10843.2224920495	-0.115632008951361	0.14160855483267	-0.816560899784592	0.414179407521378	0.977183367615638	cct3	0.977183367615638	0.414179407521378	chr16	30408786	16
LL0000031590	68.2419748960505	0.321726664819935	0.394063799166283	0.81643293674935	0.414252565154681	0.977183367615638	ugt5b3	0.977183367615638	0.414252565154681	chr1	9635977	1
LL0000000371	3876.46825306587	-0.122524413805821	0.150073357310279	-0.816430151239303	0.414254157741162	0.977183367615638	adgrl3.1	0.977183367615638	0.414254157741162	chr1	22943545	1
LL0000032045	1800.64988618908	0.139115946044061	0.170413926729574	0.816341414776627	0.414304893788833	0.977183367615638	wdr83os	0.977183367615638	0.414304893788833	chr11	30744393	11
LL0000021721	6825.23460021943	0.135635392519647	0.166167535972636	0.816256868260858	0.414353237607512	0.977183367615638	phlda1	0.977183367615638	0.414353237607512	chr4	2349327	4
LL0000040057	615.712967252809	-0.150415219854388	0.184290878491777	-0.816183747591719	0.41439505080128	0.977183367615638	megf8l	0.977183367615638	0.41439505080128	NA	NA	NA
LL0000018885	885.205042763873	-0.116495345561948	0.142741459108127	-0.8161283084104	0.414426754707695	0.977183367615638	mest	0.977183367615638	0.414426754707695	chr4	15996233	4
LL0000038877	173.863258675564	-0.319181863347437	0.391115541031062	-0.816080748174842	0.414453954038533	0.977183367615638	zgc:163083	0.977183367615638	0.414453954038533	chr3	49021078	3
LL0000038809	160.073298881153	0.19731789033557	0.241814006329565	0.815990327982278	0.41450566755869	0.977183367615638	zgc:158640	0.977183367615638	0.41450566755869	chr5	43807000	5
LL0000027544	22.4037496901736	0.431689544721975	0.52910589149686	0.81588497058823	0.41456592884303	0.977183367615638	si:dkey-29j8.1	0.977183367615638	0.41456592884303	chr4	43245223	4
LL0000026889	96.1908370778504	-0.256362140228779	0.31422584068529	-0.815853144571699	0.414584133393215	0.977183367615638	si:dkey-178e17.1	0.977183367615638	0.414584133393215	chr8	1946828	8
LL0000013620	214.321260467808	-0.227731803267459	0.279175309485669	-0.815730458710745	0.414654314393821	0.977183367615638	lgals3bpb	0.977183367615638	0.414654314393821	chr3	57741932	3
LL0000027032	622.613657129931	-0.179133042102622	0.219621275007666	-0.815645215138512	0.414703081110158	0.977183367615638	si:dkey-1d7.3	0.977183367615638	0.414703081110158	chr21	18405909	21
LL0000021141	90.9720127588389	-0.23550619822564	0.288748186880339	-0.815611002687392	0.414722654552933	0.977183367615638	ovca2	0.977183367615638	0.414722654552933	chr10	35664128	10
LL0000026599	98.2706390723113	0.413267846045348	0.506733652929255	0.815552398496502	0.414756184135238	0.977183367615638	si:ch73-97h19.2	0.977183367615638	0.414756184135238	chr6	25213932	6
LL0000019485	563.341501567591	-0.134185013933914	0.164539090585219	-0.81552057603245	0.414774391592019	0.977183367615638	mplkip	0.977183367615638	0.414774391592019	chr2	21605546	2
LL0000022348	2031.00355915518	-0.121640784063564	0.14917621310511	-0.815416758017951	0.414833795117701	0.977183367615638	ppap2d	0.977183367615638	0.414833795117701	chr3	47322493	3
LL0000014320	16.8847507932743	-0.436045342261771	0.534771601245795	-0.815386122310847	0.414851325493225	0.977183367615638	LOC100536213	0.977183367615638	0.414851325493225	chr4	29337801	4
LL0000009787	1636.95999237573	0.115514857566699	0.141682860702164	0.815305796299012	0.414897291752452	0.977183367615638	erlin1	0.977183367615638	0.414897291752452	chr13	24701757	13
LL0000010261	1377.9948560998	0.119371233214383	0.146421955493071	0.815255012900249	0.414926353915331	0.977183367615638	fermt2	0.977183367615638	0.414926353915331	chr17	50701851	17
LL0000012517	1795.36607221685	-0.125842488572178	0.154366107819356	-0.815220972724419	0.414945834993106	0.977183367615638	ift46	0.977183367615638	0.414945834993106	chr10	29735899	10
LL0000005160	838.803435859254	-0.145314292234452	0.178268870778212	-0.815141149433999	0.414991519713123	0.977192017465807	ccna2	0.977192017465807	0.414991519713123	chr14	46357823	14
LL0000031097	664.533411599064	-0.18699141401915	0.229427369342732	-0.815035340181282	0.415052081383697	0.977235693186029	trim35-28	0.977235693186029	0.415052081383697	chr16	26439592	16
LL0000037416	14.4801141445714	-0.504458258718381	0.619103680809429	-0.814820319043883	0.415175168368598	0.977351866001661	XLOC_040514	0.977351866001661	0.415175168368598	NA	NA	NA
LL0000021681	1143.09013661224	0.143844409907643	0.176561191100971	0.814700042578337	0.415244028994235	0.977351866001661	phactr4b	0.977351866001661	0.415244028994235	chr16	34198024	16
LL0000011816	121.671954551016	0.248785430114484	0.305390987919046	0.814645618096738	0.415275190290459	0.977351866001661	gsto1	0.977351866001661	0.415275190290459	chr13	25380504	13
LL0000028652	324.812105389916	-0.139937101333452	0.171779088469379	-0.814634089517813	0.415281791274123	0.977351866001661	slc27a6	0.977351866001661	0.415281791274123	chr10	16501698	10
LL0000004629	15.3417304664866	-0.530010044989675	0.650652640304805	-0.814582178197856	0.415311515200362	0.977351866001661	CABZ01089980.1	0.977351866001661	0.415311515200362	NA	NA	NA
LL0000019002	375.895033013269	0.168030064099585	0.206309066156282	0.814457974291347	0.415382638272884	0.977420350655264	mia2	0.977420350655264	0.415382638272884	NA	NA	NA
LL0000006076	872.472308054866	-0.11503077067378	0.141250304670259	-0.814375380940332	0.41542993781268	0.977432768917958	coq7	0.977432768917958	0.41542993781268	chr6	10982785	6
LL0000030808	2724.810993802	0.136370291617061	0.167545635804526	0.813929237620744	0.41568549006479	0.97793511670952	tomm20a	0.97793511670952	0.41568549006479	chr13	49544401	13
LL0000029350	703.837213557976	-0.126455019265569	0.155394918522078	-0.8137654723092	0.415779318622619	0.977959697420311	sqor	0.977959697420311	0.415779318622619	NA	NA	NA
LL0000022896	3462.67366366384	0.125594140173406	0.154343605394801	0.813730765535406	0.415799205309859	0.977959697420311	ptprdb	0.977959697420311	0.415799205309859	chr1	19118722	1
LL0000022312	49.1673338070607	-0.352967978070161	0.433850790283758	-0.813569978377368	0.415891342316666	0.977959697420311	ponzr2	0.977959697420311	0.415891342316666	chr10	22123830	10
LL0000020381	33.3454924147406	0.341408518712088	0.41967921122379	0.813498761867515	0.415932155870705	0.977959697420311	nkx2.9	0.977959697420311	0.415932155870705	chr17	38247802	17
LL0000030156	1775.78082045979	0.124513085155723	0.153064320062873	0.813469037752087	0.41594919119867	0.977959697420311	tent4b	0.977959697420311	0.41594919119867	NA	NA	NA
LL0000015512	11.163760319564	0.698458816479407	0.85877528577598	0.81331965189041	0.416034812671384	0.977959697420311	LOC103908849	0.977959697420311	0.416034812671384	chr15	21882417	15
LL0000008638	41.9593752358521	-0.339838079638509	0.417870065752506	-0.813262560519917	0.416067537707359	0.977959697420311	cyth4b	0.977959697420311	0.416067537707359	chr6	392816	6
LL0000019762	41.979882316386	0.343962685683872	0.422981499247062	0.813186123497485	0.416111354138957	0.977959697420311	mul1b	0.977959697420311	0.416111354138957	chr23	37286508	23
LL0000027613	285.469613072943	-0.187207372804465	0.230221810837608	-0.813160890896285	0.416125818965223	0.977959697420311	si:dkey-34e4.1	0.977959697420311	0.416125818965223	chr5	33537306	5
LL0000012997	85.5950655546024	0.314603822163515	0.38691290693447	0.813112761360525	0.41615341049783	0.977959697420311	jac8	0.977959697420311	0.41615341049783	chr7	8543316	7
LL0000015193	176.043837463257	-0.217856711455734	0.267932158716273	-0.813104005504742	0.416158430140423	0.977959697420311	LOC101885776	0.977959697420311	0.416158430140423	chrUn_KN150699v1	1767	chrUn_KN150699v1
LL0000038855	115.861836228342	-0.194057479805733	0.23872431085086	-0.812893664302868	0.416279027341654	0.978016801111757	zgc:162936	0.978016801111757	0.416279027341654	chr15	924463	15
LL0000005030	66.1375793769642	-0.291932682052622	0.359128384431932	-0.812892254435417	0.41627983574582	0.978016801111757	ccdc13	0.978016801111757	0.41627983574582	chr2	2181696	2
LL0000008657	504.383405644895	-0.138165055253556	0.170015024817643	-0.812663794871957	0.416410844456856	0.978016801111757	dachc	0.978016801111757	0.416410844456856	chr1	30585498	1
LL0000007439	2330.12322333808	0.195449402515894	0.24050809877765	0.812652062484545	0.416417572977909	0.978016801111757	CSMD3	0.978016801111757	0.416417572977909	NA	NA	NA
LL0000018889	223.623274255199	0.206821968122241	0.254505952367017	0.812640986187968	0.416423925289915	0.978016801111757	metap2a	0.978016801111757	0.416423925289915	chr4	25950371	4
LL0000025282	823.56279458542	0.136275629605303	0.16771325652911	0.812551329725386	0.416475345828373	0.978016801111757	si:ch211-168b3.1	0.978016801111757	0.416475345828373	chr2	5887604	2
LL0000022377	500.467503201883	-0.192607206775125	0.237041969473338	-0.81254474557	0.416479122176937	0.978016801111757	ppie	0.978016801111757	0.416479122176937	chr17	25296862	17
LL0000009144	48.0447850296968	0.305176851310586	0.375613820630146	0.812475032996943	0.416519107128679	0.978016801111757	dok7	0.978016801111757	0.416519107128679	chr1	41142498	1
LL0000021449	930.31715442786	0.167253287708282	0.205899658643729	0.812304832411998	0.416616738375936	0.978077599548883	pcolcea	0.978077599548883	0.416616738375936	chr10	22789332	10
LL0000020187	58.0132266525415	-0.390938678877293	0.481283668144814	-0.812283284791751	0.416629099584279	0.978077599548883	nek12	0.978077599548883	0.416629099584279	chr14	28425022	14
LL0000023006	282.337950609446	-0.180226522223168	0.221899385438366	-0.812199285127029	0.416677289679288	0.978092013113355	r3hcc1	0.978092013113355	0.416677289679288	chr10	20383080	10
LL0000004071	66.6701590610662	0.284911043768138	0.350844244923728	0.812072729966189	0.41674989981097	0.978163740625949	CABZ01033206.1	0.978163740625949	0.41674989981097	NA	NA	NA
LL0000030786	2231.16773056448	0.161521236931031	0.199009365286221	0.811626310644864	0.417006089339245	0.978666293818064	tnr	0.978666293818064	0.417006089339245	chr2	35240680	2
LL0000023785	3650.28318176432	0.126248085324224	0.155656118285152	0.811070497678385	0.417325187054381	0.978978452515718	rnf166	0.978978452515718	0.417325187054381	chr7	55220441	7
LL0000012514	250.620529214596	-0.156007558111724	0.192383747078223	-0.810918596196652	0.417412420231811	0.978978452515718	ift22	0.978978452515718	0.417412420231811	chr5	30702092	5
LL0000029694	50.2213307507894	0.289844915408683	0.35743467165867	0.810903189843509	0.417421268310828	0.978978452515718	surf6	0.978978452515718	0.417421268310828	chr5	33275151	5
LL0000016424	14.3138108864765	0.543300247856234	0.670003147211883	0.81089208329408	0.417427647022418	0.978978452515718	LOC108180265	0.978978452515718	0.417427647022418	chr5	53098221	5
LL0000019907	1777.42747048812	0.159413859860056	0.196598833344305	0.810858625904832	0.41744686261174	0.978978452515718	myom1a	0.978978452515718	0.41744686261174	chr2	30916163	2
LL0000014526	51.0231784694679	-0.291753550705382	0.35982482281575	-0.810821077940961	0.417468428162447	0.978978452515718	LOC101882375	0.978978452515718	0.417468428162447	chr15	44157308	15
LL0000016905	66.3214961312246	0.320072151468279	0.394801764874788	0.810716111083724	0.417528719018134	0.978978452515718	LOC108191536	0.978978452515718	0.417528719018134	chr10	21698152	10
LL0000002260	32.0298377275466	0.380927964930273	0.469888849818181	0.810676748506948	0.417551329414882	0.978978452515718	BX005328.1	0.978978452515718	0.417551329414882	NA	NA	NA
LL0000031213	1208.67478208395	-0.112666739448174	0.138978813529976	-0.810675646067974	0.417551962681133	0.978978452515718	tsc22d2	0.978978452515718	0.417551962681133	chr22	35204750	22
LL0000002570	141.097961295911	0.178383620245475	0.220046937205603	0.810661682051953	0.417559983981446	0.978978452515718	BX322661.2	0.978978452515718	0.417559983981446	NA	NA	NA
LL0000010280	28.9858935763009	-0.37804254301695	0.46644760765805	-0.810471608837343	0.417669176095106	0.979050016683354	fgf10b	0.979050016683354	0.417669176095106	chr5	8769860	5
LL0000000494	1521.99985990831	-0.123662698220877	0.15259759343786	-0.81038432805452	0.417719322268677	0.979050016683354	ahi1	0.979050016683354	0.417719322268677	chr17	8229867	17
LL0000020171	777.524431127031	0.141850168934895	0.17507582130925	0.810221353663305	0.417812966832498	0.979050016683354	nedd4a	0.979050016683354	0.417812966832498	chr18	507834	18
LL0000030458	75.297764642887	0.293250836894777	0.361994820464451	0.810096775745374	0.417884557244832	0.979050016683354	tmem119b	0.979050016683354	0.417884557244832	chr5	31872018	5
LL0000028199	16.0491867438663	-0.540402007302022	0.667175591397841	-0.809984679100433	0.41794898129786	0.979050016683354	si:dkeyp-50b9.1	0.979050016683354	0.41794898129786	chr25	13156920	25
LL0000038521	154.887414951595	-0.203797651580954	0.251620917842622	-0.809939226548804	0.41797510540218	0.979050016683354	zgc:110699	0.979050016683354	0.41797510540218	chr7	38811799	7
LL0000013630	262.109855107364	0.185130804135652	0.228609963779866	0.809810740856067	0.418048958463407	0.979050016683354	lgi1b	0.979050016683354	0.418048958463407	chr12	5189775	12
LL0000005092	147.447322732023	-0.232855427336739	0.287550992303228	-0.809788293448797	0.418061861931722	0.979050016683354	ccdc77	0.979050016683354	0.418061861931722	chr25	3549383	25
LL0000009497	15653.726688976	-0.0884524869304069	0.109230277098865	-0.809779937208691	0.41806666541851	0.979050016683354	eif3c	0.979050016683354	0.41806666541851	chr12	3944223	12
LL0000028579	312.415496146482	0.204902357259627	0.25305080528912	0.80972813749997	0.418096442599837	0.979050016683354	slc24a4b	0.979050016683354	0.418096442599837	chr20	50115227	20
LL0000006185	592.501394030899	0.163176073635419	0.201527238238022	0.809697364297195	0.418114133237417	0.979050016683354	CR293507.1	0.979050016683354	0.418114133237417	NA	NA	NA
LL0000031662	2266.90259082472	0.170032612961588	0.21002310105332	0.809590050374602	0.418175828403102	0.979050016683354	uqcr10	0.979050016683354	0.418175828403102	chr21	5882376	21
LL0000008552	1115.17467883699	-0.128672950842189	0.158946159771395	-0.809537965731626	0.41820577398658	0.979050016683354	cyp20a1	0.979050016683354	0.41820577398658	chr6	9951948	6
LL0000013525	373.212820610639	-0.140050064458575	0.173006978274903	-0.809505291954407	0.418224560116922	0.979050016683354	lamtor5	0.979050016683354	0.418224560116922	chr8	24740048	8
LL0000000552	541.190027777693	0.207563607809381	0.256415219756936	0.809482401263609	0.418237721655287	0.979050016683354	akr1b1	0.979050016683354	0.418237721655287	chr4	14900041	4
LL0000012129	125.10781072379	-0.339949084071696	0.419982272747821	-0.809436745621449	0.418263973163478	0.979050016683354	hist1h2a11	0.979050016683354	0.418263973163478	NA	NA	NA
LL0000029181	657.810292086454	0.170396586202776	0.210629622074014	0.808986810710317	0.418522732835546	0.979133086154308	sox12	0.979133086154308	0.418522732835546	chr11	24190163	11
LL0000032531	302.668882435294	0.245429187078949	0.30337907841539	0.808985208739096	0.418523654305	0.979133086154308	XLOC_002639	0.979133086154308	0.418523654305	NA	NA	NA
LL0000034936	12.9913766357031	-0.549309561723826	0.679224030539534	-0.808731047527115	0.418669865434447	0.979133086154308	XLOC_021234	0.979133086154308	0.418669865434447	NA	NA	NA
LL0000018769	1768.10693484883	-0.123198010111074	0.152338126933611	-0.808714224015392	0.418679544544031	0.979133086154308	mcm2	0.979133086154308	0.418679544544031	chr22	5633810	22
LL0000025938	153.596959367826	0.197831080782229	0.244638427295333	0.808667235844362	0.418706579053782	0.979133086154308	si:ch211-271d10.2	0.979133086154308	0.418706579053782	NA	NA	NA
LL0000000980	53.0539615290468	0.35121114784524	0.434364405986663	0.808563369844867	0.418766341704455	0.979133086154308	angpt2b	0.979133086154308	0.418766341704455	chr19	35799692	19
LL0000005541	79.1887510506775	-0.248177894051604	0.30700630793824	-0.808380439210813	0.418871608945418	0.979133086154308	cgna	0.979133086154308	0.418871608945418	NA	NA	NA
LL0000021489	393.721895561689	0.192742550447956	0.238439825263314	0.808348816038203	0.418889808045085	0.979133086154308	pde10a	0.979133086154308	0.418889808045085	chr13	4466139	13
LL0000009596	598.649236686477	-0.136492425155823	0.168870682484308	-0.808265965103247	0.418937490869466	0.979133086154308	elp4	0.979133086154308	0.418937490869466	chr7	15906221	7
LL0000023391	638.285492682738	-0.15716274841124	0.194451319316919	-0.808236986837277	0.418954169353754	0.979133086154308	rell1	0.979133086154308	0.418954169353754	chr7	61230656	7
LL0000019886	688.406435736691	0.148004830036521	0.183131671151641	0.808188060021396	0.418982330142322	0.979133086154308	myo3a	0.979133086154308	0.418982330142322	chr24	6161266	24
LL0000000189	18.7158840423354	0.460267048896712	0.569520506061112	0.808165893937669	0.41899508863312	0.979133086154308	acot9.2	0.979133086154308	0.41899508863312	chr24	21938749	24
LL0000020249	24.4974224332353	-0.558531102911115	0.691233250351566	-0.808021174657096	0.419078392663913	0.979133086154308	nfe2l1a	0.979133086154308	0.419078392663913	chr3	24071574	3
LL0000010496	269.185738518501	0.204088198028492	0.252601492292481	0.807945337837447	0.419122050120663	0.979133086154308	FO704821.1	0.979133086154308	0.419122050120663	NA	NA	NA
LL0000020264	24.7690965585375	-0.36811951200676	0.455624877811321	-0.807944275947113	0.41912266144471	0.979133086154308	nfkb1	0.979133086154308	0.41912266144471	chr14	49811925	14
LL0000021365	978.305753363227	0.173143672344294	0.214350201894908	0.807760715005919	0.419228344285045	0.979133086154308	pcdh1a	0.979133086154308	0.419228344285045	chr10	20917158	10
LL0000027565	178.093044278693	0.183320827244558	0.226950166764019	0.807758063624484	0.419229870898467	0.979133086154308	si:dkey-30k6.5	0.979133086154308	0.419229870898467	chr21	20386836	21
LL0000027082	34.4489884424454	-0.352251549689879	0.436088880275179	-0.80775173507658	0.419233514765426	0.979133086154308	si:dkey-208b23.5	0.979133086154308	0.419233514765426	chr8	13030781	8
LL0000002436	499.156789631376	-0.435949425488982	0.539712746127861	-0.807743431328381	0.419238295946351	0.979133086154308	BX248501.2	0.979133086154308	0.419238295946351	NA	NA	NA
LL0000014719	13.1345435810815	-0.547722825600159	0.678090823656279	-0.807742571484491	0.419238791034151	0.979133086154308	LOC101883382	0.979133086154308	0.419238791034151	chr4	18329658	4
LL0000002865	14.0968319297442	-0.593295871578001	0.734577880963389	-0.807669121209994	0.419281084090495	0.979133086154308	BX510989.1	0.979133086154308	0.419281084090495	NA	NA	NA
LL0000024119	39.8581186562848	0.37469622131309	0.463937852800387	0.807643133776166	0.419296048393185	0.979133086154308	rxfp2b	0.979133086154308	0.419296048393185	chr15	31735930	15
LL0000021469	105.116424254804	0.203411616234797	0.251878076567516	0.807579679052663	0.419332588745444	0.979133086154308	pcyt1ba	0.979133086154308	0.419332588745444	chr24	24922087	24
LL0000010203	1102.62137425542	0.136983389126389	0.169634659875432	0.80752005060157	0.419366927448352	0.979133086154308	fbxo25	0.979133086154308	0.419366927448352	chr23	35468833	23
LL0000009280	368.032693921965	-0.144108794083176	0.1784688281372	-0.807473190625706	0.419393914229775	0.979133086154308	dusp22b	0.979133086154308	0.419393914229775	chr2	881953	2
LL0000031689	161.298468984123	-0.190371184726296	0.235798804928192	-0.807345842080373	0.419467259745128	0.979133086154308	ush1c	0.979133086154308	0.419467259745128	chr25	22643907	25
LL0000011281	99.9083095521975	0.229790149506358	0.284680908644045	0.807184965795088	0.419559926111646	0.979133086154308	gfral	0.979133086154308	0.419559926111646	chr13	1991564	13
LL0000018823	1935.89094581737	-0.11878711505538	0.14716429713882	-0.807173460987811	0.419566553458016	0.979133086154308	med12	0.979133086154308	0.419566553458016	chr14	23593967	14
LL0000038312	117.520083978624	-0.258973171556993	0.320888246956038	-0.807050971837161	0.419637117171717	0.979133086154308	zbtb2a	0.979133086154308	0.419637117171717	chr17	7786253	17
LL0000003874	24.9151787020106	-0.54538095753338	0.675828721038376	-0.806981030186805	0.41967741238007	0.979133086154308	c14h4orf45	0.979133086154308	0.41967741238007	chr14	48034902	14
LL0000029718	164.383464733978	-0.24391008698721	0.302280426527358	-0.806900035802136	0.419724078198747	0.979133086154308	swap70a	0.979133086154308	0.419724078198747	chr7	67182385	7
LL0000008487	327.238418625225	0.532679539238517	0.660184982784111	0.806864065571618	0.419744803826532	0.979133086154308	cxcl12b	0.979133086154308	0.419744803826532	chr22	26929558	22
LL0000012720	12.9321580723342	-0.569954414541286	0.706424096600848	-0.806816213212115	0.419772376731022	0.979133086154308	im:7157749	0.979133086154308	0.419772376731022	chr5	69667957	5
LL0000027516	221.368378891193	-0.207350712715659	0.257086336817016	-0.806541161552445	0.419930884297037	0.979133086154308	si:dkey-287g12.6	0.979133086154308	0.419930884297037	chr12	26489366	12
LL0000004902	45.0006752030657	-0.311296248811094	0.386025711250024	-0.806413251083869	0.420004608891933	0.979133086154308	card11	0.979133086154308	0.420004608891933	chr3	41558687	3
LL0000024770	10.6892633942335	0.720272189911993	0.89319977291764	0.806395401959431	0.420014897313409	0.979133086154308	si:ch1073-153i20.5	0.979133086154308	0.420014897313409	chr7	6430685	7
LL0000001416	138.910176705746	-0.26086595677376	0.323496847843481	-0.806394122578828	0.420015634767419	0.979133086154308	arrdc1b	0.979133086154308	0.420015634767419	chr21	14696644	21
LL0000013198	15.6379655819657	0.633593447069319	0.785730967189503	0.806374539793986	0.420026922670838	0.979133086154308	kcnq4	0.979133086154308	0.420026922670838	NA	NA	NA
LL0000021232	813.311608889807	0.120727233736959	0.149727711082029	0.806311890193913	0.420063036333287	0.979133086154308	palm1a	0.979133086154308	0.420063036333287	chr11	14199776	11
LL0000011838	546.018120480377	-0.12414365315612	0.153966210213812	-0.806304532557644	0.42006727768027	0.979133086154308	gtf2h2	0.979133086154308	0.42006727768027	chr5	26221010	5
LL0000024965	17.8570063300445	0.502470574825318	0.62321982571999	0.806249342669461	0.420099092975259	0.979133086154308	si:ch211-117c9.2	0.979133086154308	0.420099092975259	chr23	6881962	23
LL0000030110	4636.67103390157	0.130824500893243	0.162263968064911	0.806244925804529	0.420101639224982	0.979133086154308	tdh2	0.979133086154308	0.420101639224982	chr17	25414106	17
LL0000038807	214.129684534229	-0.162444463391656	0.20149356023887	-0.806201762473596	0.420126522650023	0.979133086154308	zgc:158517	0.979133086154308	0.420126522650023	chr3	7366296	3
LL0000020877	14.4691102598254	0.587609605940157	0.728901126105369	0.806158180986556	0.420151648018321	0.979133086154308	omd	0.979133086154308	0.420151648018321	chr22	10463869	22
LL0000018870	919.86036188424	-0.167115111939762	0.207323453067454	-0.80605985221262	0.420208339245412	0.979167097860979	men1	0.979167097860979	0.420208339245412	chr7	17691848	7
LL0000010458	13.692546722325	-0.744999990478563	0.92458462326935	-0.805767229660632	0.420377076683911	0.97930181712891	FO393424.2	0.97930181712891	0.420377076683911	NA	NA	NA
LL0000026386	12.6874096686444	0.638123664221548	0.792007251800966	0.805704319967403	0.42041335803391	0.97930181712891	si:ch73-265h17.2	0.97930181712891	0.42041335803391	NA	NA	NA
LL0000019662	834.702521794422	-0.145567700011188	0.180672041205724	-0.80570130851312	0.420415094849381	0.97930181712891	msto1	0.97930181712891	0.420415094849381	chr19	776891	19
LL0000002030	633.868378076565	-0.130761248188399	0.162322156728622	-0.805566232138058	0.420493002652854	0.97930181712891	brwd3	0.97930181712891	0.420493002652854	chr5	22973769	5
LL0000038622	321.803138140481	-0.175314208846767	0.217642826940637	-0.805513378552949	0.42052348924557	0.97930181712891	zgc:113452	0.97930181712891	0.42052348924557	chr2	314074	2
LL0000006156	206.709743194286	0.20119704611552	0.249813747712184	0.805388206045906	0.420595695451719	0.97930181712891	cpne4b	0.97930181712891	0.420595695451719	chr19	19028697	19
LL0000003645	13.8597230693063	-0.564907841527618	0.701459762207161	-0.805331783750675	0.420628245233761	0.97930181712891	BX908804.2	0.97930181712891	0.420628245233761	NA	NA	NA
LL0000019992	112.813733094842	0.232194980675893	0.288336108634283	0.805292759813172	0.420650758842513	0.97930181712891	nars2	0.97930181712891	0.420650758842513	chr15	9601473	15
LL0000001993	1001.56141861558	0.13486036696307	0.167467622663579	0.805292180172565	0.420651093252897	0.97930181712891	brap	0.97930181712891	0.420651093252897	chr10	3336771	10
LL0000038974	170.397397800548	-0.202700254386062	0.251729749418668	-0.805229635568176	0.420687177848326	0.97930181712891	zgc:172122	0.97930181712891	0.420687177848326	chr1	34763485	1
LL0000013723	547.081211100444	0.137007875397674	0.170187270901832	0.805041849908408	0.420795530160706	0.979365335611543	lmbrd2a	0.979365335611543	0.420795530160706	chr5	8194846	5
LL0000027896	12.4197118089033	-0.572985632037872	0.711751209219515	-0.805036401225353	0.420798674295003	0.979365335611543	si:dkey-78l4.5	0.979365335611543	0.420798674295003	chr22	19425742	22
LL0000009336	413.067652580798	-0.178359013282149	0.221597808791979	-0.804877152235653	0.420890574190396	0.979481216174948	eaf1	0.979481216174948	0.420890574190396	chr16	6944747	16
LL0000033654	68.4443050761286	0.326761637997627	0.406096260039459	0.804640845414033	0.421026964565026	0.979700599818178	XLOC_011916	0.979700599818178	0.421026964565026	NA	NA	NA
LL0000020298	762.450520706728	0.165852051584498	0.206173274021738	0.80443041112599	0.421148443793815	0.979885245838165	nhsa	0.979885245838165	0.421148443793815	chr23	41021637	23
LL0000005709	69311.1135005305	0.107984608881995	0.134261713528159	0.804284453433165	0.421232714137837	0.979887284428061	cirbpb	0.979887284428061	0.421232714137837	chr22	18542004	22
LL0000012662	452.828639198121	0.152488871742382	0.189596048764824	0.804282962307564	0.421233575107317	0.979887284428061	il17rd	0.979887284428061	0.421233575107317	chr11	42641468	11
LL0000038787	207.197968191392	-0.278618907471072	0.346524128716773	-0.804038981362818	0.421374462556532	0.979944856528577	zgc:158296	0.979944856528577	0.421374462556532	chr23	18603186	23
LL0000019246	18.9839122503159	-0.480314748775578	0.597439655818004	-0.80395525154409	0.421422818935042	0.979944856528577	mir30a	0.979944856528577	0.421422818935042	chr19	4737575	19
LL0000010272	1006.70057422209	0.544645523559619	0.677462955246263	0.803948790619313	0.421426550440212	0.979944856528577	fgb	0.979944856528577	0.421426550440212	chr1	10051805	1
LL0000038992	15.3819821240727	-0.624906451756114	0.777296831118777	-0.803948281709415	0.421426844361795	0.979944856528577	zgc:173443	0.979944856528577	0.421426844361795	chr10	8077968	10
LL0000024288	265.296738977154	0.154386690499213	0.192122623586255	0.803584125686792	0.421637193980986	0.980150410063185	scly	0.980150410063185	0.421637193980986	chr6	27275697	6
LL0000009263	14.3708946324195	-0.520189811049366	0.647339652160114	-0.80358094751888	0.421639030076114	0.980150410063185	duox2	0.980150410063185	0.421639030076114	chr25	31944498	25
LL0000018830	233.873204760043	-0.18324254063784	0.228089933799161	-0.803378463861496	0.421756018853103	0.980150410063185	med18	0.980150410063185	0.421756018853103	chr16	7376470	16
LL0000018473	725.343694127748	-0.139680388098535	0.173867662818222	-0.803371862452485	0.42175983326285	0.980150410063185	lyn	0.980150410063185	0.42175983326285	chr2	27577469	2
LL0000029052	228.093633755251	-0.191653404305061	0.238565038830783	-0.803359139479791	0.421767184876374	0.980150410063185	sncaip	0.980150410063185	0.421767184876374	chr8	98094	8
LL0000001456	16.6828722279529	-0.572605275145194	0.712770963482986	-0.803351012430604	0.421771880903517	0.980150410063185	asb15a	0.980150410063185	0.421771880903517	chr25	27824121	25
LL0000024423	278.646754786972	0.181066004072362	0.2254070198508	0.803284672288434	0.421810215164767	0.980150410063185	sema3b	0.980150410063185	0.421810215164767	chr8	26583831	8
LL0000030767	20210.9089930467	0.219873909261578	0.273780376870217	0.803103245656673	0.42191506191037	0.980276526605065	tnni2a.4	0.980276526605065	0.42191506191037	chr25	31277414	25
LL0000021454	2875.9813774685	0.114833255150782	0.143001405977479	0.803021860979938	0.421962099211301	0.980276526605065	pcsk1	0.980276526605065	0.421962099211301	chr21	11684770	21
LL0000029571	7408.37135676989	0.105732709105814	0.131693830382754	0.802867596747036	0.422051266607417	0.980276526605065	stmn2a	0.980276526605065	0.422051266607417	chr16	16165028	16
LL0000023317	33.7618715069507	-0.351236277647096	0.437497960023366	-0.802829520915565	0.422073276796348	0.980276526605065	RBP1 (1 of many)	0.980276526605065	0.422073276796348	NA	NA	NA
LL0000039660	268.231505364526	-0.201381967502915	0.250841307743105	-0.802826174503753	0.422075211261811	0.980276526605065	znf800b	0.980276526605065	0.422075211261811	chr4	3455698	4
LL0000006758	30.3839172404045	-0.431963038856123	0.538243014331071	-0.802542768516869	0.422239059056873	0.980277726518132	CR626886.1	0.980277726518132	0.422239059056873	NA	NA	NA
LL0000038782	216.577529239648	0.183733633449669	0.228964684252743	0.802454029315955	0.422290370231027	0.980277726518132	zgc:158258	0.980277726518132	0.422290370231027	chr11	37683278	11
LL0000014144	52.1932601209646	-0.364723870294718	0.4545113219947	-0.802452772120318	0.422291097198512	0.980277726518132	LOC100332443	0.980277726518132	0.422291097198512	chr15	44201163	15
LL0000014454	10.7268997358123	-0.615911490126547	0.767769399886222	-0.802208957817049	0.422432095539096	0.980277726518132	LOC101882020	0.980277726518132	0.422432095539096	chr19	24273051	19
LL0000038760	73.780209354891	-0.223435266961718	0.278540242326114	-0.802165120184398	0.422457449862551	0.980277726518132	zgc:153935	0.980277726518132	0.422457449862551	chr25	27714931	25
LL0000030264	130.18435923474	0.240783454474832	0.300209406959964	0.80205166424696	0.422523073388299	0.980277726518132	thbs3b	0.980277726518132	0.422523073388299	chr19	24416182	19
LL0000020820	426.198545828781	-0.13321153593467	0.166099070744472	-0.80200048885044	0.422552675467835	0.980277726518132	odr4	0.980277726518132	0.422552675467835	NA	NA	NA
LL0000022766	1623.68066292025	-0.133055925794343	0.165918354280142	-0.801936147279328	0.422589895160581	0.980277726518132	psmd11b	0.980277726518132	0.422589895160581	chr12	28349843	12
LL0000014571	112.426937584059	0.242460900005332	0.302444905216275	0.801669645689519	0.422744078885917	0.980277726518132	LOC101882596	0.980277726518132	0.422744078885917	chr22	2590533	22
LL0000027618	2397.82956329702	0.128120827752451	0.159818969854129	0.801662204864605	0.422748384226456	0.980277726518132	si:dkey-35i13.1	0.980277726518132	0.422748384226456	chr15	4632804	15
LL0000026115	603.214702038753	-0.142114884134212	0.177304328570799	-0.801530821496357	0.422824408272587	0.980277726518132	si:ch211-67e16.11	0.980277726518132	0.422824408272587	chr9	14152153	9
LL0000008765	76.430513924866	0.31616905203945	0.394465142453858	0.80151328472942	0.422834556402986	0.980277726518132	ddr2l	0.980277726518132	0.422834556402986	chr5	9699279	5
LL0000017110	40.2664412176771	0.354805356671589	0.442689772796581	0.801476289886245	0.422855964949874	0.980277726518132	LOC110437984	0.980277726518132	0.422855964949874	chr16	22157314	16
LL0000013407	57.1048795333947	-0.311154478170368	0.388233407608628	-0.801462398836213	0.422864003725952	0.980277726518132	klhl35	0.980277726518132	0.422864003725952	chr10	233137	10
LL0000013603	53.9323992347481	0.334310860259796	0.417167079078838	0.801383611089351	0.422909600032611	0.980277726518132	lepa	0.980277726518132	0.422909600032611	chr18	10686713	18
LL0000007813	19.2658489563005	0.452890861025435	0.565212431979163	0.801275476973463	0.422972184454692	0.980277726518132	CU074419.2	0.980277726518132	0.422972184454692	NA	NA	NA
LL0000019073	105.059179282079	0.225948195900039	0.281991733151707	0.801258226171058	0.422982169145715	0.980277726518132	mir124-4	0.980277726518132	0.422982169145715	chr17	27402260	17
LL0000002054	2869.32452529405	-0.207531817268341	0.25905232737837	-0.801119292648631	0.423062588308894	0.980277726518132	btbd6a	0.980277726518132	0.423062588308894	chr13	33394112	13
LL0000005338	1129.49323458304	-0.145829202067442	0.182040548232948	-0.801080877216608	0.423084825968465	0.980277726518132	cdh7a	0.980277726518132	0.423084825968465	NA	NA	NA
LL0000006643	14.9850644690117	0.513993582651861	0.641669279658891	0.801025698043545	0.423116768903957	0.980277726518132	CR450780.1	0.980277726518132	0.423116768903957	NA	NA	NA
LL0000007311	586.505748774891	0.142563671418725	0.177985145951141	0.800986344432697	0.423139551366591	0.980277726518132	crhb	0.980277726518132	0.423139551366591	chr24	24847682	24
LL0000002006	862.33313205205	0.166648093224166	0.208054439133358	0.80098311729532	0.423141419642182	0.980277726518132	brd9	0.980277726518132	0.423141419642182	chr16	52926140	16
LL0000036486	27.1718974407254	-0.393187170705462	0.490948952051797	-0.800871799526683	0.423205867413077	0.980277726518132	XLOC_033023	0.980277726518132	0.423205867413077	NA	NA	NA
LL0000010157	1988.32668282828	0.167165674230832	0.208732305873652	0.800861531860906	0.423211812199785	0.980277726518132	FAT4	0.980277726518132	0.423211812199785	NA	NA	NA
LL0000030499	1164.48205440806	0.11380853010974	0.142108799721144	0.800854910695625	0.423215645756738	0.980277726518132	tmem161b	0.980277726518132	0.423215645756738	chr5	48027991	5
LL0000018340	210.453203257812	0.220578703836424	0.27543293471292	0.800843603058327	0.423222192758809	0.980277726518132	LRP4	0.980277726518132	0.423222192758809	NA	NA	NA
LL0000005394	1131.02750691271	-0.141505591274432	0.176703242315962	-0.800809251826892	0.42324208212112	0.980277726518132	cdr2a	0.980277726518132	0.42324208212112	chr3	58429214	3
LL0000033113	516.950016441434	0.161847818949144	0.202121826106756	0.800743898205531	0.423279923377238	0.980277726518132	XLOC_007665	0.980277726518132	0.423279923377238	NA	NA	NA
LL0000030853	426.610664032669	0.139353359881765	0.174036627050501	0.80071282834807	0.423297914236806	0.980277726518132	tp53rk	0.980277726518132	0.423297914236806	chr11	2458206	11
LL0000001336	1631.19595569967	-0.11257285402043	0.140614310789774	-0.800578926768927	0.423375454457819	0.98033196981847	arid3b	0.98033196981847	0.423375454457819	chr25	28987952	25
LL0000004749	158.206218135771	0.187475220395817	0.234189805531705	0.800526820414632	0.423405630644727	0.98033196981847	cacna1sa	0.98033196981847	0.423405630644727	chr22	912438	22
LL0000012370	5330.97988721692	-0.123797545395299	0.154687511948027	-0.800307302356078	0.42353277325996	0.980368449925538	hsp90aa1.2	0.980368449925538	0.42353277325996	chr20	53967595	20
LL0000019767	1631.56799933507	-0.110672337472258	0.13829114308702	-0.800285072505453	0.423545649807826	0.980368449925538	mut	0.980368449925538	0.423545649807826	chr20	44372744	20
LL0000023272	1192.22906889027	0.122566162430354	0.153172510416469	0.800183806461762	0.423604310638119	0.980368449925538	rbm12	0.980368449925538	0.423604310638119	chr11	26379881	11
LL0000022295	1183.26365716188	-0.108646441094161	0.135799003715403	-0.800053300257301	0.42367991655659	0.980368449925538	polr3h	0.980368449925538	0.42367991655659	chr3	5019501	3
LL0000005934	226.758109931428	0.205916261557284	0.257421984936054	0.799917153961946	0.423758798352212	0.980368449925538	cnstb	0.980368449925538	0.423758798352212	chr20	34991619	20
LL0000020812	165.616073302648	-0.161707901908129	0.202162491674303	-0.799890724381509	0.42377411238135	0.980368449925538	oct2	0.980368449925538	0.42377411238135	NA	NA	NA
LL0000029677	11786.1938340666	-0.101084183356995	0.126373795544069	-0.799882467103273	0.423778896942879	0.980368449925538	sumo2b	0.980368449925538	0.423778896942879	chr3	6423273	3
LL0000019661	108.911463354017	0.224103392447118	0.280222252196215	0.799734463236695	0.423864661021565	0.980368449925538	mstnb	0.980368449925538	0.423864661021565	chr9	40939335	9
LL0000022372	45630.9661928168	-0.13754046453269	0.172008379329242	-0.799614908698273	0.423933946927031	0.980368449925538	ppiaa	0.980368449925538	0.423933946927031	chr8	45755642	8
LL0000010441	407.592270251556	-0.191700369243501	0.239756780614867	-0.799561825746398	0.423964712419532	0.980368449925538	fndc7a	0.980368449925538	0.423964712419532	chr2	45543538	2
LL0000029309	413.570666835362	-0.170951090224146	0.213810945735614	-0.799543211578766	0.423975501014166	0.980368449925538	spout1	0.980368449925538	0.423975501014166	chr21	3796658	21
LL0000004752	961.990168823336	0.120853027413694	0.151153652095978	0.799537594612376	0.423978756586033	0.980368449925538	cacna2d1a	0.980368449925538	0.423978756586033	chr4	19764094	4
LL0000008772	1890.65798174983	0.107654643047608	0.134653798823257	0.799492060293912	0.424005148639539	0.980368449925538	ddx18	0.980368449925538	0.424005148639539	chr9	38315066	9
LL0000009423	22.9535946267361	-0.500640110001735	0.626206257258839	-0.799481168063126	0.424011462005628	0.980368449925538	efhb	0.980368449925538	0.424011462005628	chr16	49629885	16
LL0000021222	540.087600033176	0.138691698691436	0.173522563013048	0.799271842711352	0.424132802063156	0.980548507329836	pak2a	0.980548507329836	0.424132802063156	chr2	36608910	2
LL0000026297	27069.3432542801	0.109644363062616	0.137200143292107	0.79915633053806	0.424199769935685	0.980548507329836	si:ch73-1a9.3	0.980548507329836	0.424199769935685	chr10	39084228	10
LL0000013176	890.538203112508	0.121249902021662	0.151728223204356	0.799125564519104	0.424217607495223	0.980548507329836	kcnk1b	0.980548507329836	0.424217607495223	chr13	35856462	13
LL0000003428	25.4118900852034	-0.395672634347462	0.495241668177685	-0.79894859373081	0.424320220348556	0.980548507329836	BX663613.1	0.980548507329836	0.424320220348556	NA	NA	NA
LL0000001576	3797.29874428408	-0.167230737445395	0.209335623808518	-0.798864208599119	0.424369154431657	0.980548507329836	atp1a1a.2	0.980548507329836	0.424369154431657	chr1	1789356	1
LL0000020485	1906.13848943212	0.138627624998892	0.173546350227768	0.798793087938478	0.424410399144164	0.980548507329836	notch2	0.980548507329836	0.424410399144164	chr8	19548984	8
LL0000016661	20.6419464674893	0.464910299988236	0.58203575734063	0.798765873272889	0.424426182253235	0.980548507329836	LOC108183547	0.980548507329836	0.424426182253235	chr4	18354423	4
LL0000010173	2311.18065009302	-0.14166967425958	0.177402782253771	-0.79857639468655	0.424536079617048	0.980548507329836	fbp1a	0.980548507329836	0.424536079617048	chr5	44833312	5
LL0000031836	154.268257647046	0.219539917798239	0.27491983654043	0.798559756767329	0.424545730385479	0.980548507329836	vegfc	0.980548507329836	0.424545730385479	chr1	38850270	1
LL0000029953	653.997175301274	0.171443648465822	0.214691914729989	0.798556613934163	0.424547553389561	0.980548507329836	taok2b	0.980548507329836	0.424547553389561	chr12	3788954	12
LL0000032067	24.6281972221871	-0.393119247010131	0.492293104642414	-0.798547132395202	0.424553053195132	0.980548507329836	wipf1a	0.980548507329836	0.424553053195132	chr9	2499626	9
LL0000024382	234.753972035032	0.168288431089415	0.210793032583099	0.798358603352186	0.424662418885573	0.980636290054234	sec24d	0.980636290054234	0.424662418885573	chr7	69905818	7
LL0000013336	2291.43006271547	-0.115353637340937	0.144492543931911	-0.798336261525675	0.424675380469316	0.980636290054234	kirrel3l	0.980636290054234	0.424675380469316	chr15	36941454	15
LL0000021100	843.661794078826	-0.139088552318095	0.17425285958159	-0.798199539749703	0.424754704479155	0.980709846083921	osgep	0.980709846083921	0.424754704479155	chr4	5327628	4
LL0000027976	201.274460207127	0.166840016278142	0.209051411749034	0.798081270450511	0.424823329610568	0.980709846083921	si:dkey-85a20.4	0.980709846083921	0.424823329610568	chr13	39276993	13
LL0000040524	60.9885970710153	0.301815262640628	0.378211090314134	0.798007436508397	0.424866174646824	0.980709846083921	FP102171.1	0.980709846083921	0.424866174646824	NA	NA	NA
LL0000013644	91.5354777064422	-0.271484780216474	0.340237013070968	-0.797928413978426	0.424912033361216	0.980709846083921	lhfpl5a	0.980709846083921	0.424912033361216	chr11	2829802	11
LL0000024042	302.66345308073	0.170713669622506	0.213991459881363	0.797759264398448	0.425010204734961	0.980709846083921	rrp8	0.980709846083921	0.425010204734961	chr15	15221119	15
LL0000004250	115.13197074241	0.195170162680518	0.244655599877188	0.797734295795762	0.425024697185014	0.980709846083921	CABZ01060030.1	0.980709846083921	0.425024697185014	NA	NA	NA
LL0000028914	594.826656024511	0.154714782252437	0.193991591667721	0.797533444219794	0.425141287354276	0.980709846083921	slitrk2	0.980709846083921	0.425141287354276	chr14	19258251	14
LL0000008929	19.6889342116305	-0.530373226158629	0.665025288919024	-0.797523394968533	0.425147121226608	0.980709846083921	dicp1.5-6	0.980709846083921	0.425147121226608	chr3	576518	3
LL0000025611	346.77598981892	0.135709322569981	0.170171520305145	0.797485515359045	0.425169111823069	0.980709846083921	si:ch211-218d20.15	0.980709846083921	0.425169111823069	chr9	34425502	9
LL0000012347	159.879149658986	0.256268419557753	0.321354480797639	0.797463346151778	0.425181982224077	0.980709846083921	hsd17b14	0.980709846083921	0.425181982224077	chr3	29969144	3
LL0000030149	102.579803900347	0.222770125316248	0.279371958836719	0.797396153299865	0.425220992629488	0.980709846083921	ten1	0.980709846083921	0.425220992629488	chr6	23107601	6
LL0000014870	103.315786600224	0.227345480942545	0.285117504063428	0.797374688338914	0.425233455062687	0.980709846083921	LOC101884197	0.980709846083921	0.425233455062687	chr24	25303598	24
LL0000005057	31.543552110945	0.447436038838551	0.561186941437016	0.7973030122419	0.42527507133879	0.980709846083921	ccdc175	0.980709846083921	0.42527507133879	chr17	14425192	17
LL0000009049	1894.36187446914	-0.379479532157022	0.47597704389878	-0.797264357643519	0.425297515797442	0.980709846083921	dnajb1a	0.980709846083921	0.425297515797442	chr3	49150821	3
LL0000024603	20.9854865139452	0.528884171838496	0.663626003445816	0.796961193642676	0.425473569340978	0.980876024000241	SGPP2	0.980876024000241	0.425473569340978	NA	NA	NA
LL0000031369	2727.60060716699	-0.107668513883205	0.135106913980344	-0.796913427382917	0.425501312065775	0.980876024000241	tufm	0.980876024000241	0.425501312065775	chr3	13582018	3
LL0000038766	456.273513903145	-0.17893619191555	0.224583402421585	-0.796747177156277	0.42559787871393	0.980876024000241	zgc:154046	0.980876024000241	0.42559787871393	chr8	44926633	8
LL0000031343	1610.53598833318	0.119912859322405	0.150504855055696	0.796737482508655	0.425603510256631	0.980876024000241	ttyh3a	0.980876024000241	0.425603510256631	chr3	41960481	3
LL0000030822	440.940624476926	-0.17867269468256	0.224281355342415	-0.796645331529125	0.425657042190041	0.980876024000241	top1mt	0.980876024000241	0.425657042190041	chr24	42004608	24
LL0000013607	1772.06882380197	-0.112096665639388	0.140720710917445	-0.796589676875284	0.425689374745272	0.980876024000241	letm1	0.980876024000241	0.425689374745272	chr13	13033820	13
LL0000034526	24.9068345362899	0.423933601550787	0.532312956441933	0.796399179130316	0.425800055205925	0.980876024000241	XLOC_018061	0.980876024000241	0.425800055205925	NA	NA	NA
LL0000013392	220.56565195859	-0.181689980160855	0.228153720565153	-0.796348969066979	0.425829230384117	0.980876024000241	klhl2	0.980876024000241	0.425829230384117	chr1	20931220	1
LL0000013714	636.589631203089	-0.18608741356929	0.233678775378372	-0.796338534674269	0.42583529356344	0.980876024000241	llgl2	0.980876024000241	0.42583529356344	chr12	33738360	12
LL0000007372	764.694407136742	0.122696775100617	0.154087829519623	0.796278171242534	0.425870370317639	0.980876024000241	crybg1a	0.980876024000241	0.425870370317639	NA	NA	NA
LL0000009759	333.903128663487	0.202928953206997	0.254867154094359	0.796214615916601	0.425907303680633	0.980876024000241	ERC1	0.980876024000241	0.425907303680633	NA	NA	NA
LL0000021324	336.340847537958	0.138658494806153	0.174172099940863	0.796100494012716	0.425973627057705	0.980876024000241	pax5	0.980876024000241	0.425973627057705	chr1	21725820	1
LL0000028825	64.899606011672	0.257791739840411	0.323858611465565	0.796000880365108	0.426031523705028	0.980876024000241	slc5a9	0.980876024000241	0.426031523705028	chr8	15254468	8
LL0000031995	858.543751768231	-0.1114584227795	0.140032344549682	-0.795947701496604	0.426062433781194	0.980876024000241	wdr18	0.980876024000241	0.426062433781194	chr11	13642177	11
LL0000038140	279.579200065258	-0.151659037552698	0.190540342508482	-0.795941875384982	0.426065820272634	0.980876024000241	XLOC_044035	0.980876024000241	0.426065820272634	NA	NA	NA
LL0000012648	360.825441891381	-0.16023186962308	0.201319462418111	-0.795908491402095	0.426085225382552	0.980876024000241	il13ra1	0.980876024000241	0.426085225382552	chr7	19153994	7
LL0000030810	782.593462031726	0.12689726929701	0.159458036167647	0.795803537700637	0.426146235186008	0.980876024000241	tomm22	0.980876024000241	0.426146235186008	chr12	19348526	12
LL0000039714	64.27455799044	0.349077307180291	0.438669102497036	0.795764518616057	0.42616891835992	0.980876024000241	zp2.2	0.980876024000241	0.42616891835992	chr20	54290360	20
LL0000036102	17.2879030453306	0.502083183043677	0.630959780780832	0.795745146263259	0.426180180455421	0.980876024000241	XLOC_030513	0.980876024000241	0.426180180455421	NA	NA	NA
LL0000032049	133.324548023392	-0.259443477368705	0.326090740971786	-0.795617430275802	0.426254432346133	0.980876024000241	wdr92	0.980876024000241	0.426254432346133	chr13	1131815	13
LL0000023579	1178.96396244144	-0.123922987070734	0.15579535520038	-0.795421576666054	0.426368312942329	0.980876024000241	rfx3	0.980876024000241	0.426368312942329	chr10	600160	10
LL0000027918	47.6415644558243	0.377661176118548	0.474836936951451	0.795349196175026	0.42641040362883	0.980876024000241	si:dkey-7i4.1	0.980876024000241	0.42641040362883	chr15	791200	15
LL0000023776	2620.95573831021	0.131383313467215	0.165190844086323	0.795342588107114	0.426414246471674	0.980876024000241	rnf145b	0.980876024000241	0.426414246471674	chr21	34001711	21
LL0000011589	2476.85377550839	0.132533439183406	0.16664220845225	0.795317347353697	0.426428925115785	0.980876024000241	gpr137bb	0.980876024000241	0.426428925115785	chr11	44529523	11
LL0000038597	73.7266719030079	0.311334167238341	0.391565450237499	0.795101220114047	0.426554624981949	0.980876024000241	zgc:113279	0.980876024000241	0.426554624981949	chr15	17848569	15
LL0000013482	4103.60249331765	0.098549607348489	0.123946778633392	0.795096156875347	0.426557570026731	0.980876024000241	ktn1	0.980876024000241	0.426557570026731	chr17	43926474	17
LL0000018848	681.678657434422	-0.122908839323435	0.15459193176902	-0.795053389377892	0.426582446315928	0.980876024000241	MED9	0.980876024000241	0.426582446315928	NA	NA	NA
LL0000039886	23.3199246092601	0.396101685420839	0.498261547733709	0.794967396586123	0.426632467738288	0.980876024000241	LOC100538032	0.980876024000241	0.426632467738288	NA	NA	NA
LL0000006310	64.5899152186878	0.249567043561517	0.313956435137624	0.794909788844168	0.426665979682932	0.980876024000241	CR356242.1	0.980876024000241	0.426665979682932	NA	NA	NA
LL0000004348	1093.82679143445	-0.133122136928057	0.167486700498568	-0.794822135320503	0.426716972996137	0.980876024000241	CABZ01068469.1	0.980876024000241	0.426716972996137	NA	NA	NA
LL0000031428	467.256771928009	-0.150969356323348	0.189981510172244	-0.794652891149638	0.42681544253593	0.980876024000241	tyw1	0.980876024000241	0.42681544253593	chr15	16739159	15
LL0000031531	354.488572640111	-0.13945207215081	0.175515805663583	-0.794527145994489	0.426888612080667	0.980876024000241	ubtd2	0.980876024000241	0.426888612080667	chr21	35215829	21
LL0000038955	255.309273992035	0.17261643253071	0.217270935508073	0.794475488067734	0.426918673305516	0.980876024000241	zgc:171901	0.980876024000241	0.426918673305516	chr15	672983	15
LL0000008986	1213.55956426611	0.126010016472559	0.158610257253497	0.79446322485415	0.426925809801404	0.980876024000241	dlgap3	0.980876024000241	0.426925809801404	chr19	37180201	19
LL0000039558	774.03026657559	-0.131761159773138	0.165895781292921	-0.79424056926733	0.427055394835844	0.980876024000241	znf1183	0.980876024000241	0.427055394835844	NA	NA	NA
LL0000019872	1925.95835401947	0.136298525248172	0.171610388560646	0.794232367814989	0.427060168499712	0.980876024000241	myo16	0.980876024000241	0.427060168499712	chr9	7853436	9
LL0000030288	2960.26839783714	-0.174121738949781	0.21923469892696	-0.794225274566559	0.427064297157418	0.980876024000241	thrb	0.980876024000241	0.427064297157418	chr19	17518054	19
LL0000038377	1127.88882525717	-0.18946509628117	0.238560756860432	-0.794200600193498	0.427078659170342	0.980876024000241	zdhhc15b	0.980876024000241	0.427078659170342	chr14	10954358	14
LL0000005820	1362.19066172077	-0.133811616802531	0.168493874984225	-0.794163092367948	0.427100491586332	0.980876024000241	clns1a	0.980876024000241	0.427100491586332	chr18	3140681	18
LL0000013050	1293.73177454948	0.186288130850948	0.234594160735849	0.794086818983982	0.427144890520685	0.980876024000241	jupb	0.980876024000241	0.427144890520685	chr19	5480234	19
LL0000005583	1844.86495518844	-0.118182704995829	0.148829785056322	-0.79407965919661	0.427149058389526	0.980876024000241	cherp	0.980876024000241	0.427149058389526	chr22	4962369	22
LL0000026488	88.2716882629386	-0.254120865294326	0.320041383759079	-0.794025017357202	0.42718086737997	0.980876024000241	si:ch73-352p4.5	0.980876024000241	0.42718086737997	chr4	5832311	4
LL0000012099	1817.7851514557	0.113947498603053	0.143522693434997	0.793933669135475	0.427234047564967	0.980876024000241	hibadhb	0.980876024000241	0.427234047564967	chr16	20871023	16
LL0000023408	1123.37594531779	-0.120913170924772	0.152303661419365	-0.793895365337544	0.427256348030875	0.980876024000241	ret	0.980876024000241	0.427256348030875	chr13	25584659	13
LL0000038735	25.2117807681408	-0.413027666677361	0.520266791959827	-0.793876666856826	0.427267234530114	0.980876024000241	zgc:153521	0.980876024000241	0.427267234530114	chr9	24204179	9
LL0000030150	2421.90081027064	0.135976951558124	0.171306533515001	0.79376395498784	0.427332860272573	0.980892325571292	tenm1	0.980892325571292	0.427332860272573	chr5	21294519	5
LL0000018275	129.226174208803	0.21028232625204	0.264932756580874	0.7937196176338	0.427358677013735	0.980892325571292	loxhd1b	0.980892325571292	0.427358677013735	chr8	714622	8
LL0000011152	41.5279478809565	-0.356483666568842	0.449316102762123	-0.793391699913259	0.427549645052706	0.98109135026854	gas2l2	0.98109135026854	0.427549645052706	chr5	61768407	5
LL0000003831	371.325579620627	-0.228945927464755	0.288571741798997	-0.793376115199201	0.42755872229288	0.98109135026854	BX957297.2	0.98109135026854	0.42755872229288	NA	NA	NA
LL0000018390	735.548084124202	0.125582013692394	0.158297262770706	0.793330291972893	0.427585412456178	0.98109135026854	lrrc73	0.98109135026854	0.427585412456178	chr13	3954387	13
LL0000033696	21.0636192291732	-0.462888302609626	0.583511119793294	-0.793281030828688	0.427614106148859	0.98109135026854	XLOC_012390	0.98109135026854	0.427614106148859	NA	NA	NA
LL0000010335	14.5050093449076	-0.619194571160251	0.780681591537438	-0.793146114718599	0.427692697993758	0.981174884637027	fhdc5	0.981174884637027	0.427692697993758	NA	NA	NA
LL0000008532	1816.2147675088	-0.11932806400928	0.150468346014713	-0.793044299148556	0.427752013554777	0.981214184939262	cyfip1	0.981214184939262	0.427752013554777	chr6	37655212	6
LL0000034480	170.96023590032	0.199096583157891	0.25112210636564	0.792827784217458	0.427878166418328	0.981317854819536	XLOC_017534	0.981317854819536	0.427878166418328	NA	NA	NA
LL0000024409	1568.08868733843	0.156386011441808	0.197274775995393	0.792731917462474	0.427934030295101	0.981317854819536	selenos	0.981317854819536	0.427934030295101	NA	NA	NA
LL0000020319	568.693496298254	-0.217972383191887	0.274999903893141	-0.792627124977421	0.427995100267624	0.981317854819536	nipal3	0.981317854819536	0.427995100267624	chr17	26928335	17
LL0000015303	87.3391352238677	-0.289321443028224	0.365043792249023	-0.792566396611553	0.428030493291536	0.981317854819536	LOC101886363	0.981317854819536	0.428030493291536	chr4	54290352	4
LL0000031717	2941.20700672167	-0.135707186908117	0.171232248702816	-0.792532878217614	0.428050028834927	0.981317854819536	usp33	0.981317854819536	0.428050028834927	chr2	8717203	2
LL0000024433	38.6123195587897	-0.879967101856943	1.11043752265133	-0.792450798812967	0.428097869409423	0.981317854819536	sema4aa	0.981317854819536	0.428097869409423	NA	NA	NA
LL0000019799	958.071137535916	0.144375882480736	0.182199319954798	0.79240626428548	0.428123827983053	0.981317854819536	mybpc1	0.981317854819536	0.428123827983053	chr4	17726840	4
LL0000009542	787.746942931789	-0.147234958846572	0.185811795775651	-0.792387578151083	0.428134720150845	0.981317854819536	eipr1	0.981317854819536	0.428134720150845	chr17	51262555	17
LL0000021589	106.617587097963	0.205943884574844	0.259935758230852	0.792287625129063	0.428192985613209	0.981354699513571	peli1a	0.981354699513571	0.428192985613209	chr1	55045521	1
LL0000010402	1354.18660657166	0.161228616069602	0.203516787453717	0.792212859129706	0.428236571859641	0.981354945129328	flot2b	0.981354945129328	0.428236571859641	chr15	16387133	15
LL0000023709	21.2978373395315	0.4419911397886	0.558096505374417	0.791961848053638	0.42838292237352	0.981354945129328	ripk3	0.981354945129328	0.42838292237352	chr7	1323439	7
LL0000009579	2716.45580755611	0.109024634427139	0.137711408665051	0.791689196153054	0.428541923408197	0.981354945129328	elocb	0.981354945129328	0.428541923408197	NA	NA	NA
LL0000026350	409.030032804527	0.140841006007201	0.177899374973729	0.791689155895007	0.428541946887814	0.981354945129328	si:ch73-236c18.8	0.981354945129328	0.428541946887814	NA	NA	NA
LL0000002272	16.1425450108542	0.634244614966347	0.801141430061011	0.791676214920063	0.428549494464476	0.981354945129328	BX005368.1	0.981354945129328	0.428549494464476	NA	NA	NA
LL0000016908	12.2686603889729	0.489063311699764	0.617881441942917	0.791516427750141	0.428642693653551	0.981354945129328	LOC108191548	0.981354945129328	0.428642693653551	chr10	13786737	10
LL0000029160	2392.48417894092	-0.125310597488397	0.158320845036985	-0.791497780719426	0.428653570690029	0.981354945129328	sorl1	0.981354945129328	0.428653570690029	chr15	21541007	15
LL0000030383	682.065466052357	-0.120338606765874	0.152039731605331	-0.791494469868262	0.428655501965971	0.981354945129328	tlr7	0.981354945129328	0.428655501965971	chr9	54143943	9
LL0000001827	789.71832062588	-0.154025403381876	0.194654893772605	-0.791274241282664	0.428783976419566	0.981354945129328	bcas3	0.981354945129328	0.428783976419566	chr15	26941012	15
LL0000005059	749.204325947845	-0.153397884279147	0.19386467864953	-0.791262675324476	0.428790724255867	0.981354945129328	ccdc18	0.981354945129328	0.428790724255867	NA	NA	NA
LL0000014191	93.3475073919733	0.224738306743264	0.284027460358836	0.791255558386268	0.428794876466015	0.981354945129328	LOC100333826	0.981354945129328	0.428794876466015	chrUn_KN149998v1	54982	chrUn_KN149998v1
LL0000008962	63.3588993257591	0.312798934595679	0.395426481832365	0.791041948293905	0.428919513131245	0.981354945129328	dkk1b	0.981354945129328	0.428919513131245	chr12	6465530	12
LL0000026133	134.016793267925	-0.195129851368919	0.246681858801351	-0.791018246404791	0.428933343946528	0.981354945129328	si:ch211-74f19.2	0.981354945129328	0.428933343946528	chr7	8894690	7
LL0000033166	20.4489897397985	-0.457178163140242	0.578011960558553	-0.790949313053063	0.428973570250054	0.981354945129328	XLOC_008101	0.981354945129328	0.428973570250054	NA	NA	NA
LL0000004362	508.758049352445	0.22742333699252	0.287553539644154	0.790890410439584	0.429007944818258	0.981354945129328	CABZ01070469.1	0.981354945129328	0.429007944818258	NA	NA	NA
LL0000015963	13.978427943708	0.599576426768924	0.758115584404996	0.79087732675948	0.429015580449866	0.981354945129328	LOC103910729	0.981354945129328	0.429015580449866	chr4	48053419	4
LL0000010880	3035.60466480003	0.174545112671141	0.220722406921345	0.790790183496598	0.429066439246392	0.981354945129328	fryb	0.981354945129328	0.429066439246392	chr10	33870172	10
LL0000010331	29.0692012407686	0.434286089517138	0.549223761931529	0.790727058111663	0.429103282850378	0.981354945129328	fhdc1	0.981354945129328	0.429103282850378	chr1	25398610	1
LL0000033714	15.349009424896	-0.621161804727917	0.785614377102245	-0.790670108430405	0.429136523536642	0.981354945129328	XLOC_012502	0.981354945129328	0.429136523536642	NA	NA	NA
LL0000035476	26.0450526831971	0.361230451696852	0.456900151790576	0.790611362857294	0.429170814026762	0.981354945129328	XLOC_025815	0.981354945129328	0.429170814026762	NA	NA	NA
LL0000023803	122.013377894863	0.299620721478202	0.37897602084807	0.790606014617265	0.429173935937213	0.981354945129328	rnf207b	0.981354945129328	0.429173935937213	chr23	21499584	23
LL0000021761	184.087344298155	-0.283195077407277	0.358200201199138	-0.790605578833379	0.429174190316479	0.981354945129328	pid1	0.981354945129328	0.429174190316479	chr18	46634370	18
LL0000001230	2295.41419181215	-0.146890542293595	0.185799915489747	-0.79058454847199	0.429186466431964	0.981354945129328	arcn1b	0.981354945129328	0.429186466431964	chr15	18102279	15
LL0000024179	225.076898281908	-0.19565052948679	0.247491319108784	-0.790534917310746	0.429215438586753	0.981354945129328	SAMD12	0.981354945129328	0.429215438586753	NA	NA	NA
LL0000008686	274.884828225635	0.160269033783234	0.202754108989012	0.790460102546774	0.429259113799864	0.981354945129328	dbf4	0.981354945129328	0.429259113799864	chr16	43139503	16
LL0000000805	20.4928550091677	0.466617692400645	0.590354199239904	0.790402936070291	0.429292488071907	0.981354945129328	AL953907.1	0.981354945129328	0.429292488071907	NA	NA	NA
LL0000007876	26.7523738042839	0.520469645132532	0.658550247116536	0.790326398648258	0.429337173626757	0.981354945129328	CU207275.1	0.981354945129328	0.429337173626757	NA	NA	NA
LL0000008142	83.7649994602681	0.234360178236311	0.296559880372863	0.790262586907075	0.429374431495321	0.981354945129328	CU651668.1	0.981354945129328	0.429374431495321	NA	NA	NA
LL0000016001	22.5948936506324	-0.403253783802695	0.510365410358613	-0.790127574514395	0.429453267601025	0.981434671977531	LOC103910844	0.981434671977531	0.429453267601025	NA	NA	NA
LL0000025911	387.221171706276	0.182199928381773	0.230615792518766	0.790058332050036	0.429493702754054	0.981434671977531	si:ch211-264f5.8	0.981434671977531	0.429493702754054	NA	NA	NA
LL0000021410	34.4786287605635	0.353674750503977	0.447823648513204	0.789763451926207	0.42966592709783	0.981685927534097	pcdh2g5	0.981685927534097	0.42966592709783	chr14	1889678	14
LL0000022279	1406.34950219252	-0.12452340639817	0.157679343658174	-0.78972555002587	0.429688066561678	0.981685927534097	polr2gl	0.981685927534097	0.429688066561678	chr14	26715643	14
LL0000037851	14.159031513731	0.62788084131485	0.795325024054133	0.789464460849297	0.429840593394217	0.981931438217965	XLOC_043170	0.981931438217965	0.429840593394217	NA	NA	NA
LL0000012307	170.63188690852	0.192322355468503	0.243663745251304	0.789294095722572	0.42994013669791	0.981931438217965	hps6	0.981931438217965	0.42994013669791	chr13	28781432	13
LL0000002147	65.3075820603269	0.29605052744512	0.375115385353916	0.789225233099411	0.429980376507328	0.981931438217965	BX004785.3	0.981931438217965	0.429980376507328	NA	NA	NA
LL0000033698	236.798555111175	-0.163654007600362	0.207378133279375	-0.789157492221665	0.430019962959732	0.981931438217965	XLOC_012410	0.981931438217965	0.430019962959732	NA	NA	NA
LL0000019441	96.9344076235675	-0.215548346781132	0.273146756838255	-0.789130170448151	0.430035929872084	0.981931438217965	mocos	0.981931438217965	0.430035929872084	chr13	16261119	13
LL0000031828	11923.1366745302	0.107004380472843	0.135601673156439	0.789108113359306	0.430048820340774	0.981931438217965	vdac3	0.981931438217965	0.430048820340774	chr8	2412582	8
LL0000028858	804.774717133848	0.156059023270361	0.197804348374995	0.788956484285709	0.430137440547268	0.981997326182996	slc7a14a	0.981997326182996	0.430137440547268	chr2	25929637	2
LL0000024698	1164.12969732246	-0.200403246221351	0.254024763969956	-0.788912242607389	0.430163299767659	0.981997326182996	shrprbck1r	0.981997326182996	0.430163299767659	chr7	40059980	7
LL0000002543	4425.30665129046	0.121964383764355	0.154611920631658	0.788842045723749	0.430204331633909	0.981997326182996	BX322530.1	0.981997326182996	0.430204331633909	NA	NA	NA
LL0000031159	669.134061260224	-0.13713594554041	0.173866493705356	-0.788742802697844	0.430262345586997	0.981998305114934	trmt5	0.981998305114934	0.430262345586997	chr13	31681959	13
LL0000024854	389.450699478499	-0.167917667732267	0.212905203381821	-0.788696871025392	0.430289197150963	0.981998305114934	si:ch1073-440b2.1	0.981998305114934	0.430289197150963	chr1	28389946	1
LL0000012724	144.698280782706	0.178349656266505	0.226165884582053	0.788578952108931	0.430358136768203	0.982005384370602	immp1l	0.982005384370602	0.430358136768203	chr7	16033926	7
LL0000012711	932.717324380375	0.121644688501083	0.154264910554396	0.788544122340701	0.430378500723246	0.982005384370602	im:7142702	0.982005384370602	0.430378500723246	chr20	4393112	20
LL0000011779	3738.38740829348	0.104319202912327	0.132305034013358	0.788474933627959	0.430418955015403	0.982005384370602	grpel2	0.982005384370602	0.430418955015403	chr21	30409566	21
LL0000023259	158.34017367477	-0.265027300630112	0.336309746057003	-0.788045258091304	0.430670233547377	0.982379039269724	rbbp8l	0.982379039269724	0.430670233547377	NA	NA	NA
LL0000008814	24.0640594802098	0.392681561635681	0.498317340694014	0.788015044968709	0.430687905684767	0.982379039269724	defbl3	0.982379039269724	0.430687905684767	chr15	5011079	15
LL0000030370	11.640519642104	-0.651217461861461	0.826490791921405	-0.787930692303937	0.430737247131221	0.982379039269724	tlr19	0.982379039269724	0.430737247131221	chr16	22722196	16
LL0000029361	29.2886145073234	0.35371737898369	0.448940242438572	0.787894123864577	0.430758638579344	0.982379039269724	srd5a3	0.982379039269724	0.430758638579344	chr20	22194317	20
LL0000024787	39.9841264169513	-0.37333637873078	0.473877052996922	-0.787833840802595	0.430793903721031	0.982379039269724	si:ch1073-184j22.2	0.982379039269724	0.430793903721031	chr2	5397107	2
LL0000007778	253.939775632276	0.180130763329529	0.228670821163049	0.787729551209733	0.430854916310226	0.982380773173547	ctxn2	0.982380773173547	0.430854916310226	chr18	5255770	18
LL0000018328	1219.09177166992	-0.125681183177348	0.159557030024345	-0.78768815863627	0.430879133616359	0.982380773173547	lrp10	0.982380773173547	0.430879133616359	chr7	24153032	7
LL0000000002	168.987286549876	0.324989687350627	0.41267111373744	0.787527104592545	0.430973368058278	0.982440804630564	a2ml	0.982440804630564	0.430973368058278	chr15	21113964	15
LL0000010149	329.949758885454	0.188495945236707	0.239360299316663	0.7874987864522	0.430989938540425	0.982440804630564	fastkd1	0.982440804630564	0.430989938540425	chr9	48232527	9
LL0000000469	2865.33422408454	0.137837538491216	0.175066220995647	0.787345141211698	0.431079851158128	0.982536324896623	ago4	0.982536324896623	0.431079851158128	chr19	47800697	19
LL0000022692	2131.33226242199	0.125577059894494	0.159506923069619	0.78728281806103	0.431116325532886	0.982536324896623	prrc2c	0.982536324896623	0.431116325532886	chr20	15021746	20
LL0000026691	12.2396155661509	0.604311842909015	0.767710191997098	0.787161417431462	0.431187379904426	0.982593798150509	si:dkey-11k2.7	0.982593798150509	0.431187379904426	chr7	24366959	7
LL0000018739	3525.22389647192	0.100158188130854	0.127250381831746	0.78709538383379	0.431226031449716	0.982593798150509	mbpb	0.982593798150509	0.431226031449716	chr16	6803323	16
LL0000021517	335.71979232333	-0.154312322613215	0.196084162645685	-0.786969842597897	0.431299520230886	0.98266498585272	pdf	0.98266498585272	0.431299520230886	chr18	14688642	18
LL0000004868	48.253210796974	-0.375096854809621	0.476687417537444	-0.786882223045372	0.431350814884672	0.98268559786655	cant1b	0.98268559786655	0.431350814884672	chr11	45126407	11
LL0000023196	550.119595041082	0.157917498623757	0.200733781586406	0.786701158996405	0.43145682546406	0.98268977058977	rapgefl1	0.98268977058977	0.43145682546406	chr3	23334261	3
LL0000014022	25.4901223834493	0.412270818217244	0.52408367463648	0.786650754773476	0.431486339149724	0.98268977058977	LOC100150038	0.98268977058977	0.431486339149724	chr7	73826038	7
LL0000011005	795.174335838497	-0.187293361612538	0.238145419330925	-0.786466362186361	0.431594318345206	0.98268977058977	fut9d	0.98268977058977	0.431594318345206	chr8	13503490	8
LL0000001665	8580.82934494706	0.114625200174518	0.145758741674188	0.786403606795246	0.431631071098535	0.98268977058977	atpv0e2	0.98268977058977	0.431631071098535	chr22	34701829	22
LL0000011539	1245.52544081471	-0.103664119250755	0.131838697099159	-0.786295082791863	0.431694632562804	0.98268977058977	gpatch1	0.98268977058977	0.431694632562804	chr7	38265362	7
LL0000018435	123.988423348882	0.213054452322919	0.27096298438447	0.786286188893666	0.431699841873855	0.98268977058977	lsm5	0.98268977058977	0.431699841873855	chr12	13331525	12
LL0000018242	23.503557502009	0.612254427861204	0.778728114090151	0.78622360844972	0.431736497359612	0.98268977058977	LOC797311	0.98268977058977	0.431736497359612	chr21	20886981	21
LL0000024472	41.0888026124715	-0.31337636783516	0.398627958898236	-0.786137451826756	0.431786965162754	0.98268977058977	sept4b	0.98268977058977	0.431786965162754	chr15	114309	15
LL0000020248	136.035920310108	0.250289603812648	0.318385169713819	0.786122054735216	0.431795984648171	0.98268977058977	nfe2	0.98268977058977	0.431795984648171	chr23	36310915	23
LL0000001681	993.695662971375	0.125443367656564	0.159577669982551	0.786095997455536	0.431811249029953	0.98268977058977	atxn7	0.98268977058977	0.431811249029953	chr11	19511636	11
LL0000017435	68.2998443245266	-0.234153169042461	0.297898461801535	-0.786016710614833	0.431857697267571	0.98268977058977	LOC110438511	0.98268977058977	0.431857697267571	chrUn_KZ116003v1	1135	chrUn_KZ116003v1
LL0000020571	1537.67447468471	0.169472933172441	0.215696352364416	0.785701433124462	0.432042423439753	0.98268977058977	nr1d4a	0.98268977058977	0.432042423439753	chr23	35795435	23
LL0000031556	77.3948445720276	0.266098295067237	0.338695431330288	0.785656582440711	0.432068705897987	0.98268977058977	uevld	0.98268977058977	0.432068705897987	chr25	24181066	25
LL0000031529	1021.83764473389	-0.178913498502858	0.227738685234281	-0.785608726592959	0.43209675040078	0.98268977058977	ubtd1a	0.98268977058977	0.43209675040078	chr13	31371283	13
LL0000031948	332.636400808284	0.171416740181561	0.218216667451616	0.785534589009193	0.432140198618838	0.98268977058977	vwa5b1	0.98268977058977	0.432140198618838	chr23	37118099	23
LL0000005758	527.663805927111	-0.159177500631762	0.202657212969904	-0.785451937777321	0.432188639230347	0.98268977058977	cldn11b	0.98268977058977	0.432188639230347	chr24	26432548	24
LL0000000058	139.785548203614	0.226744171945769	0.288704612741902	0.785384652473409	0.432228076430773	0.98268977058977	abcd1	0.98268977058977	0.432228076430773	chr8	8045057	8
LL0000004960	830.697035660653	0.19648534560894	0.250251399730208	0.7851518345982	0.432364551511037	0.98268977058977	cavin4a	0.98268977058977	0.432364551511037	chr2	42191591	2
LL0000026019	29.2145114436476	-0.473340512525971	0.602874168548775	-0.785139813943904	0.432371598553544	0.98268977058977	si:ch211-286b4.4	0.98268977058977	0.432371598553544	chr15	22164367	15
LL0000010227	1315.5500016798	-0.208529747266122	0.265616100613954	-0.785079469144073	0.432406976365745	0.98268977058977	fbxo8	0.98268977058977	0.432406976365745	chr1	38344656	1
LL0000039012	82.7337772468861	-0.257929378393472	0.328569488462405	-0.785007091195519	0.432449410956376	0.98268977058977	zgc:173709	0.98268977058977	0.432449410956376	chr4	49945206	4
LL0000028694	44.8428986285811	-0.794616976635924	1.01232366228496	-0.784943596835781	0.432486639157949	0.98268977058977	slc34a2a	0.98268977058977	0.432486639157949	chr1	14432437	1
LL0000032108	536.183935434955	0.137360549409897	0.175005097051564	0.784894564353318	0.432515389298377	0.98268977058977	wrap73	0.98268977058977	0.432515389298377	chr8	48816081	8
LL0000030276	1437.57678097793	-0.0956901106893971	0.121919491669287	-0.784863104161896	0.432533836528628	0.98268977058977	thoc1	0.98268977058977	0.432533836528628	chr2	2772539	2
LL0000026868	105.144409500635	-0.331197902278676	0.422096353446708	-0.784649996556986	0.432658807871061	0.98268977058977	si:dkey-172k15.4	0.98268977058977	0.432658807871061	NA	NA	NA
LL0000022917	1885.63640442457	-0.154442810593275	0.196852784423964	-0.78455994943231	0.432711619916933	0.98268977058977	ptprz1a	0.98268977058977	0.432711619916933	NA	NA	NA
LL0000009763	592.277876259215	-0.134014796211773	0.17082682009426	-0.784506766196466	0.432742813287286	0.98268977058977	ercc1	0.98268977058977	0.432742813287286	chr9	32674675	9
LL0000027429	78.7850527055796	0.242843054776289	0.309596127203619	0.784386603830391	0.432813296476122	0.98268977058977	si:dkey-264f17.2	0.98268977058977	0.432813296476122	chr4	68928836	4
LL0000007034	941.329690819269	-0.148614395355715	0.189467522561737	-0.784379261133211	0.432817603669886	0.98268977058977	CR847968.1	0.98268977058977	0.432817603669886	NA	NA	NA
LL0000039556	336.406786567164	-0.15912382565446	0.202997041330213	-0.783872634850943	0.433114848311246	0.98268977058977	znf1181	0.98268977058977	0.433114848311246	chr22	2067776	22
LL0000007718	2507.83890596544	-0.120074981993136	0.153183272306265	-0.783864844935977	0.433119419683758	0.98268977058977	ctcf	0.98268977058977	0.433119419683758	chr18	22286010	18
LL0000013014	1218.59650539175	-0.119182786080063	0.1520487887922	-0.783845678921828	0.433130667035787	0.98268977058977	jakmip3	0.98268977058977	0.433130667035787	chr12	41631626	12
LL0000027969	48.3434145862422	-0.286770384704455	0.365889879132286	-0.783761456820111	0.433180093797285	0.98268977058977	si:dkey-83m22.7	0.98268977058977	0.433180093797285	chr9	32069951	9
LL0000001921	18.9629825589927	0.469977186498964	0.599661754720426	0.78373713647634	0.433194367093011	0.98268977058977	blk	0.98268977058977	0.433194367093011	chr20	19176442	20
LL0000006134	5375.34511053306	-0.154405589518288	0.197015749806551	-0.783722061154494	0.433203214741333	0.98268977058977	cpe	0.98268977058977	0.433203214741333	chr1	20866857	1
LL0000013241	5298.27639919429	0.11225437542813	0.143232703189681	0.783720288232446	0.433204255269323	0.98268977058977	kdm2ba	0.98268977058977	0.433204255269323	chr8	40240797	8
LL0000029119	783.530879436763	-0.118058947151861	0.150642586611887	-0.783702336816785	0.433214791037017	0.98268977058977	snx30	0.98268977058977	0.433214791037017	chr10	4940762	10
LL0000006039	287.832544352218	0.205171881152708	0.26181751076741	0.783644610138304	0.433248672092497	0.98268977058977	colq	0.98268977058977	0.433248672092497	chr16	20197668	16
LL0000010431	3102.38250503421	-0.104231780328773	0.133012569516304	-0.783623538044627	0.433261040148958	0.98268977058977	fnbp4	0.98268977058977	0.433261040148958	chr25	28640458	25
LL0000012771	765.498862795208	-0.11799704634536	0.150603319913225	-0.783495652110113	0.433336105911075	0.98268977058977	inpp5b	0.98268977058977	0.433336105911075	chr16	4078212	16
LL0000005315	1261.15342600883	-0.110636371690595	0.141216103850141	-0.783454355942312	0.433360347308588	0.98268977058977	cdh10a	0.98268977058977	0.433360347308588	chr2	28889935	2
LL0000025198	302.28575047014	0.249478226325845	0.318441041425816	0.783436158884576	0.433371029471467	0.98268977058977	si:ch211-157b11.14	0.98268977058977	0.433371029471467	chr6	40689356	6
LL0000011007	155.92805711696	0.206337003290563	0.263387588424821	0.78339683553258	0.433394113858063	0.98268977058977	fxn	0.98268977058977	0.433394113858063	chr8	11325321	8
LL0000001722	419.356731958813	-0.202175155232531	0.258104255553033	-0.783308104701087	0.433446205031722	0.98268977058977	b3gat3	0.98268977058977	0.433446205031722	chr7	25015272	7
LL0000008834	83.6983373758788	-0.22966913046633	0.293219003525354	-0.783268231953018	0.433469614289011	0.98268977058977	depdc1a	0.98268977058977	0.433469614289011	chr8	16712812	8
LL0000027790	235.121825702484	-0.252656930683929	0.322568740743807	-0.783265390506628	0.433471282527734	0.98268977058977	si:dkey-5n18.1	0.98268977058977	0.433471282527734	chr20	17038899	20
LL0000012856	2026.82502609346	-0.145658104204753	0.186000984887661	-0.78310394051261	0.433566077369587	0.98268977058977	irf2bp1	0.98268977058977	0.433566077369587	chr18	46362658	18
LL0000035044	14.575729705929	-0.537838609034193	0.686907442732842	-0.782985560462727	0.43363559144925	0.98268977058977	XLOC_022150	0.98268977058977	0.43363559144925	NA	NA	NA
LL0000023343	604.343497972337	-0.158423650097297	0.202378770035678	-0.782807653536819	0.433740072489675	0.98268977058977	rcbtb2	0.98268977058977	0.433740072489675	chr15	3125200	15
LL0000036782	558.952117633405	-0.183485251741247	0.234408824708646	-0.782757440848512	0.433769563991234	0.98268977058977	XLOC_035424	0.98268977058977	0.433769563991234	NA	NA	NA
LL0000039169	4466.29843953835	-0.118339236035335	0.151255001965174	-0.782382298091417	0.433989933888108	0.98268977058977	zgc:56304	0.98268977058977	0.433989933888108	chr23	44078900	23
LL0000026091	51.1725370141204	0.392752490590072	0.502105285164249	0.782211424963581	0.434090331236428	0.98268977058977	si:ch211-62a1.3	0.98268977058977	0.434090331236428	NA	NA	NA
LL0000013984	11.4889783209761	0.733341732510017	0.937576212204624	0.782167596579303	0.434116084982172	0.98268977058977	LOC100008030	0.98268977058977	0.434116084982172	chr22	10026102	22
LL0000024150	1348.67607110758	-0.184576315005037	0.235994709340499	-0.782120563299265	0.434143722920432	0.98268977058977	s100u	0.98268977058977	0.434143722920432	chr19	7575340	19
LL0000004961	620.58923353521	0.189616671881502	0.242453663981787	0.782073855958498	0.434171170334733	0.98268977058977	cavin4b	0.98268977058977	0.434171170334733	chr24	33697830	24
LL0000000370	1602.19232178221	0.151108897445386	0.193248460154588	0.781941016888347	0.434249238255628	0.98268977058977	ADGRL3	0.98268977058977	0.434249238255628	NA	NA	NA
LL0000011053	1214.32400787414	-0.122407598786934	0.156556987094642	-0.7818724737781	0.434289523387393	0.98268977058977	gabbr1b	0.98268977058977	0.434289523387393	chr19	27040484	19
LL0000031292	73.2983062829532	-0.228332348585588	0.292078683275021	-0.781749445133559	0.434361836947842	0.98268977058977	ttc23	0.98268977058977	0.434361836947842	chr18	20825411	18
LL0000029318	2569.96192542115	0.129919051342967	0.1661916065139	0.781742556487659	0.434365886149649	0.98268977058977	spred2b	0.98268977058977	0.434365886149649	chr13	5870643	13
LL0000022567	2783.4567846423	-0.123743059862438	0.158305203421505	-0.781673989154728	0.434406191771545	0.98268977058977	prkab1a	0.98268977058977	0.434406191771545	chr10	17936441	10
LL0000010408	64.7689953429436	0.264350333344092	0.338201743182541	0.781635040838364	0.434429087544416	0.98268977058977	flt1	0.98268977058977	0.434429087544416	chr24	21750809	24
LL0000021616	2132.65993973871	0.104679999723642	0.133924607869066	0.781633796725276	0.434429818907946	0.98268977058977	pex19	0.98268977058977	0.434429818907946	chr2	37140467	2
LL0000039104	13.6193201200027	-0.661051046317786	0.846205809202416	-0.7811941718302	0.434688301044917	0.98268977058977	zgc:194215	0.98268977058977	0.434688301044917	chr21	2957054	21
LL0000030108	18.9418724312148	-0.434476027435155	0.556173904694163	-0.781187365620959	0.434692303526073	0.98268977058977	tdgf1	0.98268977058977	0.434692303526073	chr10	1955473	10
LL0000032124	283.66497588224	0.984826398241427	1.26071790813624	0.781163170512368	0.43470653195124	0.98268977058977	wu:fa56d06	0.98268977058977	0.43470653195124	chrUn_KN149797v1	55554	chrUn_KN149797v1
LL0000030332	99.7316688768248	0.202614062555056	0.2594306394449	0.780995116801107	0.434805366771136	0.98268977058977	timp2b	0.98268977058977	0.434805366771136	chr3	57632964	3
LL0000011673	399.763753027094	0.14538240112594	0.186182669209531	0.780858936780661	0.434885465727647	0.98268977058977	gpx3	0.98268977058977	0.434885465727647	chr14	49444338	14
LL0000030052	626.083830497978	-0.158820106807281	0.203407465854335	-0.780797824407367	0.434921413838083	0.98268977058977	tbx2b	0.98268977058977	0.434921413838083	chr15	27364397	15
LL0000026029	1176.23729552242	0.148864319539258	0.190729808381956	0.780498448575704	0.435097540364271	0.98268977058977	si:ch211-288d18.1	0.98268977058977	0.435097540364271	chr7	48999735	7
LL0000013884	59.6971189828277	0.329938636201228	0.422795965645946	0.7803731894583	0.435171244074796	0.98268977058977	LO018629.1	0.98268977058977	0.435171244074796	NA	NA	NA
LL0000024810	11.5521053625835	0.551465335269253	0.706669012789686	0.780372883611039	0.435171424047184	0.98268977058977	si:ch1073-272o11.3	0.98268977058977	0.435171424047184	chr12	1000339	12
LL0000008697	297.584362538919	0.17082522805341	0.21890301248695	0.780369470993891	0.435173432166357	0.98268977058977	dbx1a	0.98268977058977	0.435173432166357	chr7	17024601	7
LL0000028662	14.2752098020798	-0.553926015538391	0.70985495579741	-0.780336899833491	0.435192598597041	0.98268977058977	slc2a11b	0.98268977058977	0.435192598597041	chr5	10014603	5
LL0000026976	16.3043587601347	0.480585519150261	0.61588662859381	0.780314909981944	0.435205538754301	0.98268977058977	si:dkey-193c22.2	0.98268977058977	0.435205538754301	chr5	40219983	5
LL0000029019	722.117054123946	-0.204478388648912	0.262050487570221	-0.780301500466082	0.435213429832612	0.98268977058977	smu1b	0.98268977058977	0.435213429832612	chr1	45015988	1
LL0000001836	94.0610962225792	0.268731892126632	0.344404015787812	0.780280948559551	0.43522552414343	0.98268977058977	bcl10	0.98268977058977	0.43522552414343	chr2	1945047	2
LL0000000299	1018.78266496643	0.130280303470917	0.166968302112277	0.780269678871806	0.435232156170408	0.98268977058977	adar	0.98268977058977	0.435232156170408	chr16	23531582	16
LL0000011576	980.053496787475	-0.11490831873912	0.147274204227136	-0.780233845717481	0.435253243783363	0.98268977058977	gpn2	0.98268977058977	0.435253243783363	chr16	33938203	16
LL0000008948	434.616084868629	0.156040865046251	0.200017577808129	0.780135759847747	0.435310969790413	0.98268977058977	diras1b	0.98268977058977	0.435310969790413	chr2	37056457	2
LL0000028842	414.581173429492	-0.126010706740327	0.161524941830826	-0.780131571706769	0.435313434715297	0.98268977058977	slc6a22.1	0.98268977058977	0.435313434715297	NA	NA	NA
LL0000005010	1145.29211266671	0.112760909852597	0.144554833555805	0.780056308591477	0.435357732095939	0.98268977058977	cc2d1b	0.98268977058977	0.435357732095939	chr2	19236618	2
LL0000022418	1773.65611921047	0.13791099142566	0.176814515188194	0.779975508678536	0.435405291147346	0.98268977058977	ppp1r13bb	0.98268977058977	0.435405291147346	chr20	20730773	20
LL0000010305	174.716982664742	0.233160658822047	0.298934736463752	0.779971781065731	0.435407485302846	0.98268977058977	fgf6a	0.98268977058977	0.435407485302846	chr25	16945347	25
LL0000027129	90.9726507376073	-0.217101462731775	0.278358330743859	-0.779935208519224	0.435429013052485	0.98268977058977	si:dkey-21a6.5	0.98268977058977	0.435429013052485	chr17	43519597	17
LL0000028733	1489.48315420687	-0.120897959140164	0.155013970691418	-0.779916536560642	0.435440004190591	0.98268977058977	slc38a10	0.98268977058977	0.435440004190591	chr12	34763767	12
LL0000023015	3073.48929877185	0.11214758103825	0.143805268319606	0.779857249659328	0.435474904135736	0.98268977058977	rab11ba	0.98268977058977	0.435474904135736	chr22	17499957	22
LL0000001408	942.42264150658	0.126918059509174	0.162758976162811	0.77979145913412	0.435513634405919	0.98268977058977	arpp19b	0.98268977058977	0.435513634405919	chr25	7653899	25
LL0000020058	18.7159863006253	0.456429617645843	0.585393411271642	0.779697223879488	0.435569113285083	0.98268977058977	ncf4	0.98268977058977	0.435569113285083	chr22	29204884	22
LL0000008802	1669.67237372859	0.100368688144979	0.128735713141555	0.77964914083022	0.435597422665709	0.98268977058977	ddx61	0.98268977058977	0.435597422665709	chr16	25682576	16
LL0000029521	1941.28319139081	0.174453641616743	0.223763394771357	0.77963440711561	0.435606097501339	0.98268977058977	stat3	0.98268977058977	0.435606097501339	chr3	17030664	3
LL0000031959	346.017037421975	-0.150061584409532	0.192491220927602	-0.779576251251334	0.435640339164849	0.98268977058977	wapla	0.98268977058977	0.435640339164849	chr17	25856686	17
LL0000023008	6428.05562753789	-0.132787623612782	0.170333739410653	-0.779573231188497	0.435642117393799	0.98268977058977	r3hdm1	0.98268977058977	0.435642117393799	chr22	12338505	22
LL0000030063	78.2258882247565	0.262106834481947	0.336219510208117	0.779570567810609	0.435643685608241	0.98268977058977	TC2N	0.98268977058977	0.435643685608241	NA	NA	NA
LL0000022011	596.738311738878	0.158251476543944	0.202999748753155	0.779564888705234	0.435647029513763	0.98268977058977	pkd1a	0.98268977058977	0.435647029513763	chr1	54277469	1
LL0000031073	25.6092308932719	-0.409247183654138	0.524973089231749	-0.779558404132741	0.435650847703273	0.98268977058977	trim13	0.98268977058977	0.435650847703273	chr9	29643018	9
LL0000002806	149.947951733535	0.210725935401216	0.270348624754512	0.779459986499151	0.435708799486758	0.98268977058977	BX470238.1	0.98268977058977	0.435708799486758	NA	NA	NA
LL0000015747	59.6086633911792	-0.23373193473354	0.299939627262645	-0.77926326996756	0.435824646461793	0.98268977058977	LOC103909958	0.98268977058977	0.435824646461793	chrUn_KN150095v1	5700	chrUn_KN150095v1
LL0000001894	112.619164374134	-0.207635717737062	0.26646594790906	-0.779220457121689	0.435849861432684	0.98268977058977	bicc1a	0.98268977058977	0.435849861432684	chr17	20984803	17
LL0000029948	380.21180349329	0.171525341687322	0.220207130105699	0.778927283621515	0.436022550932425	0.98268977058977	tango6	0.98268977058977	0.436022550932425	chr18	17043530	18
LL0000001130	9328.73464013235	-0.102939022232666	0.132165626088027	-0.778863803543786	0.436059948124878	0.98268977058977	ap2m1b	0.98268977058977	0.436059948124878	chr18	45954990	18
LL0000002769	46.7758288239751	-0.347827593323499	0.446599360650842	-0.778835851481292	0.436076415746212	0.98268977058977	BX469885.1	0.98268977058977	0.436076415746212	NA	NA	NA
LL0000010214	389.36835904332	-0.150428410213511	0.193154497291613	-0.778798383277631	0.436098490249985	0.98268977058977	fbxo38	0.98268977058977	0.436098490249985	chr14	38656814	14
LL0000028937	977.61748116022	-0.163196007219558	0.209578149446577	-0.778688081989948	0.436163478321411	0.98268977058977	smad6b	0.98268977058977	0.436163478321411	chr18	19648220	18
LL0000031470	3514.41098210291	-0.100625974904281	0.129232030461144	-0.778645778025876	0.436188404742986	0.98268977058977	ube2d3	0.98268977058977	0.436188404742986	chr13	11746241	13
LL0000021684	107.20932287056	0.222659565603554	0.285961226313275	0.778635511094176	0.436194454367684	0.98268977058977	phb2a	0.98268977058977	0.436194454367684	chr2	5177707	2
LL0000027655	15.6623180146083	-0.440861178157715	0.566197947036958	-0.778634363591111	0.436195130518449	0.98268977058977	si:dkey-42i9.16	0.98268977058977	0.436195130518449	NA	NA	NA
LL0000015536	11.0551554583209	-0.723596704611955	0.9293278573658	-0.778623710541731	0.436201407713524	0.98268977058977	LOC103908954	0.98268977058977	0.436201407713524	chr16	36481446	16
LL0000013696	491.719350182247	-0.1903668055479	0.244493059120717	-0.778618445171922	0.436204510295431	0.98268977058977	lingo3a	0.98268977058977	0.436204510295431	chr22	20571770	22
LL0000027862	61.601839187946	0.269643587539653	0.346330760890598	0.778572445734413	0.436231615679488	0.98268977058977	si:dkey-73p2.1	0.98268977058977	0.436231615679488	chr3	4266243	3
LL0000030328	1309.87553478038	-0.154420499113227	0.198396039299583	-0.778344666851174	0.436365849758276	0.98268977058977	timm8b	0.98268977058977	0.436365849758276	chr5	30089760	5
LL0000026800	550.094425489945	-0.255078416887968	0.327728057651817	-0.778323402383105	0.436378382495851	0.98268977058977	si:dkey-159f12.2	0.98268977058977	0.436378382495851	chr8	26702658	8
LL0000025371	140.45715490561	0.198831676123239	0.255466233190585	0.778309029886173	0.436386853398103	0.98268977058977	si:ch211-193l2.6	0.98268977058977	0.436386853398103	chr11	42013973	11
LL0000002303	19.8397922619436	0.443264747409892	0.56954729293951	0.778275575891412	0.43640657097364	0.98268977058977	BX005421.3	0.98268977058977	0.43640657097364	NA	NA	NA
LL0000028899	230.426584191616	-0.162929994943481	0.20937503820009	-0.778172968201568	0.43646705050711	0.98268977058977	slco2a1	0.98268977058977	0.43646705050711	chr6	27624039	6
LL0000011661	237.292278668451	0.185057842044267	0.237871084515566	0.777975357623415	0.436583540720269	0.98268977058977	gprin1	0.98268977058977	0.436583540720269	chr14	50828863	14
LL0000020388	758.022920447839	-0.131655714548427	0.169229724256879	-0.777970389815108	0.436586469443321	0.98268977058977	nle1	0.98268977058977	0.436586469443321	chr10	23070751	10
LL0000001834	680.413256163842	-0.123783495399544	0.159127180218516	-0.777890334194086	0.436633667016664	0.98268977058977	bckdhbl	0.98268977058977	0.436633667016664	chr3	16240869	3
LL0000038853	185.986901441666	-0.221655506347939	0.284945666335296	-0.777886918578773	0.436635680791415	0.98268977058977	zgc:162898	0.98268977058977	0.436635680791415	chr18	19882930	18
LL0000011507	90.1025372138683	0.240863854246656	0.309673680793088	0.777798919268156	0.436687565173648	0.98268977058977	golga7bb	0.98268977058977	0.436687565173648	chr13	40018911	13
LL0000016489	14.4542947144987	0.507376511929868	0.652448395961565	0.777650025765037	0.436775360851799	0.98268977058977	LOC108181470	0.98268977058977	0.436775360851799	chr23	8586407	23
LL0000024535	276.680875448137	-0.169192463128692	0.217582031928644	-0.777603102742318	0.436803031315589	0.98268977058977	setd4	0.98268977058977	0.436803031315589	chr1	47106359	1
LL0000013478	1097.24199482217	0.151255882576375	0.194520188261569	0.777584496129438	0.436814003897829	0.98268977058977	ksr1a	0.98268977058977	0.436814003897829	chr10	37172999	10
LL0000023717	442.466336130062	0.186573163269045	0.239939562541096	0.777583993623767	0.436814300234717	0.98268977058977	rit1	0.98268977058977	0.436814300234717	chr19	24039893	19
LL0000002773	40.5438665776716	-0.287771942012867	0.370192787796242	-0.7773569650721	0.43694819501386	0.98268977058977	BX469908.1	0.98268977058977	0.43694819501386	NA	NA	NA
LL0000032199	548.007339281953	-0.156721254419699	0.201623712022731	-0.777295749827432	0.43698430201445	0.98268977058977	xkr7	0.98268977058977	0.43698430201445	chr23	8989167	23
LL0000023633	751.106290369465	-0.118924853312803	0.152999381196682	-0.777289766681629	0.436987831185858	0.98268977058977	rhbdf1a	0.98268977058977	0.436987831185858	chr3	54896322	3
LL0000025928	428.631283715932	0.135941855678639	0.174896932340923	0.777268382350186	0.437000444913873	0.98268977058977	si:ch211-269e2.1	0.98268977058977	0.437000444913873	chr9	34432992	9
LL0000031617	6719.19365421497	-0.326245953825573	0.419738941043099	-0.777259200718462	0.437005860841014	0.98268977058977	unc119a	0.98268977058977	0.437005860841014	chr15	28106533	15
LL0000025210	81.9712528200133	-0.253374952337037	0.326028236290499	-0.777156467243143	0.4370664624022	0.98268977058977	si:ch211-15d5.12	0.98268977058977	0.4370664624022	NA	NA	NA
LL0000008855	1783.70347353473	0.196423592325756	0.252755644849925	0.777128409703305	0.437083014136009	0.98268977058977	dgcr2	0.98268977058977	0.437083014136009	chr10	42044219	10
LL0000028874	2750.20836005527	0.118824725613706	0.152935874917306	0.776957830711438	0.437183650043409	0.98268977058977	slc8a2b	0.98268977058977	0.437183650043409	chr15	42767733	15
LL0000032730	72.5939804379845	0.453693307008791	0.583964529526816	0.776919288876015	0.437206390286316	0.98268977058977	XLOC_004408	0.98268977058977	0.437206390286316	NA	NA	NA
LL0000024613	489.021598619786	0.140043323810974	0.180268255604059	0.776860703187618	0.437240957997922	0.98268977058977	sh2b3	0.98268977058977	0.437240957997922	chr5	9556383	5
LL0000031238	68.2493427726667	0.396993019536297	0.511067031457692	0.776792465763194	0.43728122257234	0.98268977058977	tspan13a	0.98268977058977	0.43728122257234	chr15	34592214	15
LL0000008670	17.6292247574601	-0.619208365286309	0.797141868144678	-0.776785651376582	0.43728524362644	0.98268977058977	dao.3	0.98268977058977	0.43728524362644	chr5	20197137	5
LL0000019480	111.256054968944	0.189962972290834	0.244553845003548	0.776773607006988	0.437292350856956	0.98268977058977	mphosph6	0.98268977058977	0.437292350856956	chr25	35952046	25
LL0000027547	16.3274962045677	-0.451437112684168	0.58119021148399	-0.776745897924682	0.437308701889229	0.98268977058977	si:dkey-29m1.2	0.98268977058977	0.437308701889229	NA	NA	NA
LL0000034854	99.1036454618376	0.278254089564047	0.358268750238254	0.776663020090376	0.437357609909004	0.98268977058977	XLOC_020465	0.98268977058977	0.437357609909004	NA	NA	NA
LL0000037259	19.4362770932305	0.546079476668126	0.703160415908603	0.77660724965938	0.43739052303022	0.98268977058977	XLOC_039619	0.98268977058977	0.43739052303022	NA	NA	NA
LL0000010851	354.203750794142	-0.141229625083352	0.181891317758245	-0.776450612508417	0.437482970634769	0.98268977058977	frem1b	0.98268977058977	0.437482970634769	chr22	17117716	22
LL0000004610	20.9620458508517	0.369879717835351	0.476393644134802	0.776416147421749	0.437503313516967	0.98268977058977	CABZ01088025.1	0.98268977058977	0.437503313516967	NA	NA	NA
LL0000022546	843.606255963965	0.174439483657467	0.224690941721067	0.776352986557053	0.437540595382482	0.98268977058977	prex1	0.98268977058977	0.437540595382482	chr8	25424060	8
LL0000015767	591.980747177869	-0.379471466301087	0.48882730203938	-0.776289427202487	0.437578114309498	0.98268977058977	LOC103910009	0.98268977058977	0.437578114309498	chrUn_KN150555v1	6149	chrUn_KN150555v1
LL0000035672	172.517484916728	0.243542004235596	0.313752677484555	0.776222871428991	0.43761740399928	0.98268977058977	XLOC_027304	0.98268977058977	0.43761740399928	NA	NA	NA
LL0000023700	154.489782041433	0.190970795963487	0.246055955936897	0.776127508217937	0.437673703043603	0.98268977058977	rinl	0.98268977058977	0.437673703043603	chr15	6811299	15
LL0000007263	1135.67226020561	-0.178588893650775	0.230124622958823	-0.776052954936206	0.437717719548913	0.98268977058977	crabp1a	0.98268977058977	0.437717719548913	chr25	6306954	25
LL0000001634	18008.9078066149	0.10851368821515	0.1398982807705	0.775661342065844	0.437948970910329	0.98268977058977	atp6v0cb	0.98268977058977	0.437948970910329	chr24	39158282	24
LL0000000286	388.510312106307	0.148188381224678	0.191050800615154	0.775649098289743	0.437956202116649	0.98268977058977	adamts18	0.98268977058977	0.437956202116649	chr7	42460221	7
LL0000029192	666.158386797749	-0.136495930075722	0.176007493955042	-0.775512036496512	0.438037155858915	0.98268977058977	sox21b	0.98268977058977	0.438037155858915	chr9	53276355	9
LL0000012397	2404.66699448239	0.130358245954565	0.16813497736589	0.775319020449169	0.438151172835891	0.98268977058977	hspg2	0.98268977058977	0.438151172835891	chr23	26539755	23
LL0000018775	1433.83534238343	-0.127718085290837	0.164742290866729	-0.775259859620119	0.43818612328927	0.98268977058977	mcm6	0.98268977058977	0.43818612328927	chr6	12968145	6
LL0000023032	1673.91994962349	-0.112946145250071	0.145724256560984	-0.775067568814832	0.438299734034698	0.98268977058977	rab1aa	0.98268977058977	0.438299734034698	chr1	55124080	1
LL0000038039	27.4388997931985	-0.350884424130311	0.452767443856236	-0.774977151938789	0.438353160688139	0.98268977058977	XLOC_043736	0.98268977058977	0.438353160688139	NA	NA	NA
LL0000025804	497.811295011541	-0.129774436946598	0.16750213627161	-0.774762876672599	0.438479789283523	0.98268977058977	si:ch211-244o22.2	0.98268977058977	0.438479789283523	chr5	14477221	5
LL0000008528	401.777619384834	-0.128937698969878	0.166426346338556	-0.774743313222678	0.438491351591482	0.98268977058977	cybrd1	0.98268977058977	0.438491351591482	chr9	3490823	9
LL0000014255	21.1350249749154	0.483709563720237	0.624377346500144	0.774707100492356	0.438512754349597	0.98268977058977	LOC100535067	0.98268977058977	0.438512754349597	chr19	19459041	19
LL0000040550	133.5357629818	-0.203702920194209	0.262962350167309	-0.774646712978507	0.438548446430888	0.98268977058977	CR450808.4	0.98268977058977	0.438548446430888	NA	NA	NA
LL0000020184	1431.02800221019	-0.120399382690088	0.155454186850629	-0.774500739602313	0.438634730990647	0.98268977058977	nek1	0.98268977058977	0.438634730990647	chr20	23668225	20
LL0000038511	636.010515468833	0.171429190713614	0.221359406243479	0.774438247837791	0.43867167272519	0.98268977058977	zgc:110333	0.98268977058977	0.43867167272519	chr15	42560353	15
LL0000006776	97.3028120102323	0.267543812166489	0.345472708131718	0.774428213485629	0.438677604655376	0.98268977058977	CR628327.1	0.98268977058977	0.438677604655376	NA	NA	NA
LL0000017945	11.1880901411314	-0.592518313868419	0.765149744355341	-0.774382162759044	0.43870482869766	0.98268977058977	LOC110439961	0.98268977058977	0.43870482869766	chr7	69711956	7
LL0000031673	537.210420655491	0.168006026322907	0.217010218647488	0.774184862676058	0.438821478581342	0.98268977058977	urb1	0.98268977058977	0.438821478581342	chr15	5632520	15
LL0000017727	54.6540703301826	-0.39182140924771	0.506202845866108	-0.774040312984229	0.43890695211962	0.98268977058977	LOC110439533	0.98268977058977	0.43890695211962	chr4	50018884	4
LL0000003136	31.2541561553533	-0.437100272526951	0.564829643915995	-0.773862132122723	0.439012325232725	0.98268977058977	BX569801.1	0.98268977058977	0.439012325232725	NA	NA	NA
LL0000009843	32.8937589242412	0.448031133124098	0.578995459617836	0.77380767963158	0.43904453040328	0.98268977058977	etv7	0.98268977058977	0.43904453040328	chr23	5086311	23
LL0000028585	295.873125008184	-0.20352841697536	0.263118171976926	-0.773524745349812	0.43921188980275	0.98268977058977	slc25a14	0.98268977058977	0.43921188980275	chr21	38585684	21
LL0000030527	109.124747107589	0.2106480634624	0.272323439834597	0.773521602071208	0.439213749299699	0.98268977058977	tmem179b	0.98268977058977	0.439213749299699	chr21	25663826	21
LL0000001547	517.696663718814	0.122951936928226	0.158960696028768	0.773473820886992	0.439242016191503	0.98268977058977	atg4da	0.98268977058977	0.439242016191503	chr1	51386621	1
LL0000009510	18292.2826017657	-0.123826363035546	0.160106551146558	-0.773399727548928	0.439285851168005	0.98268977058977	eif3m	0.98268977058977	0.439285851168005	chr18	45645359	18
LL0000023245	145.148458053862	0.192406919564525	0.24881531476242	0.773292109242726	0.439349524603962	0.98268977058977	rassf7a	0.98268977058977	0.439349524603962	chr25	25453530	25
LL0000030419	396.863644682093	-0.137554069671829	0.177929184495762	-0.773083235679675	0.439473121837899	0.98268977058977	tmcc1b	0.98268977058977	0.439473121837899	chr11	18202404	11
LL0000011784	245.732322033883	-0.16961755822904	0.219406982569445	-0.773072744735254	0.439479330195018	0.98268977058977	grwd1	0.98268977058977	0.439479330195018	chr16	13860346	16
LL0000039805	333.810801916044	0.21722941162596	0.281049891242671	0.772921173053912	0.439569033279487	0.98268977058977	fgfbp1a	0.98268977058977	0.439569033279487	chr14	46441625	14
LL0000022869	446.919207120345	-0.17686980353889	0.228856492872178	-0.772841536279575	0.439616168091113	0.98268977058977	ptpmt1	0.98268977058977	0.439616168091113	chr7	38577887	7
LL0000008815	1728.22644712199	-0.0983626005915711	0.127291582168135	-0.772734527422618	0.439679508252079	0.98268977058977	degs1	0.98268977058977	0.439679508252079	chr13	502296	13
LL0000029642	1126.7283161716	0.14165348633371	0.18332114387096	0.772706755710734	0.439695947604475	0.98268977058977	sub1b	0.98268977058977	0.439695947604475	chr5	41143582	5
LL0000012709	122.612569597605	-0.191786498426807	0.248272102729047	-0.77248509324511	0.439827172448038	0.98268977058977	im:7141269	0.98268977058977	0.439827172448038	chr4	70842084	4
LL0000011602	2390.8108195478	-0.140744329469059	0.182205434661411	-0.772448581078831	0.439848789915525	0.98268977058977	gpr158a	0.98268977058977	0.439848789915525	chr24	6391577	24
LL0000005324	3365.93465422692	0.150360494163149	0.194659213859104	0.772429371218878	0.439860163589084	0.98268977058977	cdh2	0.98268977058977	0.439860163589084	chr20	17740103	20
LL0000022652	166.248898078821	0.222646597907919	0.288276549470074	0.772336835296524	0.439914954139259	0.98268977058977	prox2	0.98268977058977	0.439914954139259	chr17	52493502	17
LL0000001514	161.564650914899	-0.169593710295033	0.2195901996068	-0.772319122614348	0.439925442270753	0.98268977058977	atad3	0.98268977058977	0.439925442270753	chr22	2007	22
LL0000000284	93.8932768753982	-0.239822321654379	0.310525644418139	-0.772310841198823	0.439930345957613	0.98268977058977	adamts16	0.98268977058977	0.439930345957613	NA	NA	NA
LL0000007736	3052.53498052313	-0.116762746412738	0.151191101121225	-0.772285839224869	0.439945150603815	0.98268977058977	ctif	0.98268977058977	0.439945150603815	chr21	3244090	21
LL0000037932	374.787286593078	-0.149453937960508	0.193522744679735	-0.772280995744675	0.439948018650842	0.98268977058977	XLOC_043418	0.98268977058977	0.439948018650842	NA	NA	NA
LL0000001570	666.018847190735	0.129490926248028	0.167675464555043	0.772271164368952	0.439953840292835	0.98268977058977	ATP11B	0.98268977058977	0.439953840292835	NA	NA	NA
LL0000004404	1544.3536787766	0.104491265300788	0.135332937516961	0.772105203788192	0.440052120400773	0.98268977058977	CABZ01072952.1	0.98268977058977	0.440052120400773	NA	NA	NA
LL0000013710	119.602824891499	0.209301939696753	0.271084971245339	0.772089794337324	0.440061246354274	0.98268977058977	litaf	0.98268977058977	0.440061246354274	chr3	43825747	3
LL0000038773	289.279559410087	-0.168464254090425	0.21823106995204	-0.771953572547887	0.440141925834391	0.98268977058977	zgc:154077	0.98268977058977	0.440141925834391	chr25	16853385	25
LL0000013017	411.37250948786	0.145427707196092	0.188403277345407	0.771895846214363	0.440176117715627	0.98268977058977	jam3a	0.98268977058977	0.440176117715627	chr15	19293826	15
LL0000006114	3704.40507484327	0.14270173872299	0.184874568474772	0.771884093633264	0.440183079072921	0.98268977058977	cox6c	0.98268977058977	0.440183079072921	chr6	52235394	6
LL0000027230	714.670297594416	0.178505502347326	0.231268130629841	0.77185517027867	0.440200211391741	0.98268977058977	si:dkey-234h16.7	0.98268977058977	0.440200211391741	chr5	19961969	5
LL0000010776	65.3501681173211	0.295267970343742	0.382560731796641	0.771819859704518	0.440221127603545	0.98268977058977	FP236542.1	0.98268977058977	0.440221127603545	NA	NA	NA
LL0000007334	23.4512530893941	0.4236042901376	0.548851105791316	0.77180183417297	0.440231805243465	0.98268977058977	crp1	0.98268977058977	0.440231805243465	chr24	38072914	24
LL0000038026	10.7804949786868	0.676999249848224	0.87718472186621	0.771786412795596	0.440240940399319	0.98268977058977	XLOC_043696	0.98268977058977	0.440240940399319	NA	NA	NA
LL0000012671	138.556762576203	-0.212156861877161	0.274912430899536	-0.771725240590127	0.440277178028049	0.98268977058977	il20ra	0.98268977058977	0.440277178028049	chr20	2589399	20
LL0000000508	1188.66249823059	-0.136046119955556	0.176291390078299	-0.771711652481335	0.440285227681361	0.98268977058977	aifm1	0.98268977058977	0.440285227681361	chr5	22550613	5
LL0000011330	1122.47693070872	-0.129341246545832	0.167624358043545	-0.771613672711167	0.440343273811711	0.98268977058977	gigyf2	0.98268977058977	0.440343273811711	NA	NA	NA
LL0000002630	24.9177123513601	-0.375428597377995	0.486551838736471	-0.77161068459416	0.440345044130072	0.98268977058977	BX323559.1	0.98268977058977	0.440345044130072	NA	NA	NA
LL0000031611	135.242482234428	0.210177131515169	0.272404226277295	0.771563401887964	0.440373057446218	0.98268977058977	umad1	0.98268977058977	0.440373057446218	NA	NA	NA
LL0000038444	74.7443290014704	-0.294109753843615	0.381214089871739	-0.77150808865058	0.440405829862617	0.98268977058977	zgc:100997	0.98268977058977	0.440405829862617	chr20	10498567	20
LL0000026030	8904.20910996638	0.104896069879636	0.135974481071662	0.771439383720486	0.440446538640571	0.98268977058977	si:ch211-288g17.3	0.98268977058977	0.440446538640571	chr19	9455206	19
LL0000031841	774.313307388186	0.139982379795554	0.18146372840829	0.771406941890867	0.440465761697246	0.98268977058977	vezf1b	0.98268977058977	0.440465761697246	chr15	31244024	15
LL0000026683	78.2398616143256	-0.261881078334834	0.339531383067436	-0.771301539106388	0.440528220302349	0.98268977058977	si:dkey-11c5.11	0.98268977058977	0.440528220302349	NA	NA	NA
LL0000023848	5450.26910915144	0.108137061068812	0.140203299992554	0.771287559383798	0.440536504658206	0.98268977058977	robo2	0.98268977058977	0.440536504658206	chr15	38372129	15
LL0000020109	5543.41738623671	0.124505311499657	0.161433139053021	0.771250018614608	0.440558751685518	0.98268977058977	ndufa10	0.98268977058977	0.440558751685518	chr9	23740505	9
LL0000000074	776.038821063938	0.145256857161277	0.18834107926631	0.771243627397327	0.440562539247609	0.98268977058977	abcg4a	0.98268977058977	0.440562539247609	chr5	30624104	5
LL0000033932	100.466829895552	0.361889827930773	0.469266054928509	0.771182624717882	0.440598691584577	0.98268977058977	XLOC_014039	0.98268977058977	0.440598691584577	NA	NA	NA
LL0000013557	174.686201332013	-0.195939522697985	0.254130405715329	-0.771019595811265	0.440695316604401	0.98268977058977	lca5	0.98268977058977	0.440695316604401	chr23	31380605	23
LL0000011866	229.324332436386	-0.176338044004322	0.228729603418123	-0.770945436747738	0.440739273693948	0.98268977058977	gucd1	0.98268977058977	0.440739273693948	chr8	30730593	8
LL0000019903	116.836025361615	0.219095224830075	0.284215342944206	0.770877541516417	0.440779520159452	0.98268977058977	myod1	0.98268977058977	0.440779520159452	chr25	31421252	25
LL0000014931	10.8764376368282	-0.640091855743269	0.830354955724076	-0.770865340576071	0.440786752771748	0.98268977058977	LOC101884514	0.98268977058977	0.440786752771748	chr20	52752134	20
LL0000006472	17.5742132903202	0.617233890815542	0.800821608081469	0.770750794667306	0.440854657916492	0.98268977058977	CR388047.1	0.98268977058977	0.440854657916492	NA	NA	NA
LL0000013039	435.042834094966	-0.165017773783539	0.214100812780306	-0.770748002497628	0.440856313246328	0.98268977058977	jph3	0.98268977058977	0.440856313246328	chr25	12640210	25
LL0000020889	848.301513809989	-0.126046695013239	0.163544681041381	-0.770717177780583	0.440874587828723	0.98268977058977	opcml	0.98268977058977	0.440874587828723	chr10	30617825	10
LL0000009651	85.1825625079862	-0.213832666458888	0.277493209792856	-0.77058702307891	0.440951755459059	0.98268977058977	eno4	0.98268977058977	0.440951755459059	chr17	21290598	17
LL0000012919	48.7135768885134	-0.281670444404646	0.365527265167351	-0.770586687358841	0.440951954514679	0.98268977058977	itga11b	0.98268977058977	0.440951954514679	chr25	1343283	25
LL0000004473	282.886486318398	-0.236784228616926	0.307299794561641	-0.770531685368342	0.440984567068243	0.98268977058977	CABZ01078600.1	0.98268977058977	0.440984567068243	NA	NA	NA
LL0000004685	125.684849929257	0.219149506664272	0.284503819092173	0.770286695495192	0.441129846697307	0.98268977058977	CABZ01109604.1	0.98268977058977	0.441129846697307	NA	NA	NA
LL0000009600	971.625797787223	-0.16514644909981	0.214396817486724	-0.770284051021591	0.441131415026584	0.98268977058977	emc1	0.98268977058977	0.441131415026584	chr23	21261306	23
LL0000022016	47.827287275965	-0.346883563970932	0.450361230014054	-0.770234071791896	0.441161056267017	0.98268977058977	pkd1l3	0.98268977058977	0.441161056267017	chr7	56487741	7
LL0000011525	61.6916386646499	-0.262594736239327	0.340936216831231	-0.770216607317245	0.441171414212536	0.98268977058977	got1l1	0.98268977058977	0.441171414212536	chr8	37755098	8
LL0000006142	90.1871872686283	-0.215250562074239	0.279475607321648	-0.770194451448166	0.441184554761624	0.98268977058977	cplane2	0.98268977058977	0.441184554761624	NA	NA	NA
LL0000029999	1113.57076067366	-0.18983321510426	0.246489576643974	-0.770147028888174	0.441212681628256	0.98268977058977	tbc1d15	0.98268977058977	0.441212681628256	chr18	17002160	18
LL0000005871	145.992472102299	0.251270852865226	0.326296160112523	0.770069904526534	0.441258427169474	0.98268977058977	cmya5	0.98268977058977	0.441258427169474	chr5	51848452	5
LL0000027939	542.895468961351	-0.125427031294774	0.162879645594405	-0.770059578881367	0.441264551928524	0.98268977058977	si:dkey-7l6.3	0.98268977058977	0.441264551928524	chr2	42350964	2
LL0000024761	43.0058986536959	-0.434110758866841	0.563834382787019	-0.76992601394942	0.441343781684499	0.98268977058977	si:ch1073-126c3.2	0.98268977058977	0.441343781684499	chr13	20535158	13
LL0000022389	1532.25614471058	0.117613628833868	0.152822879053821	0.769607466905832	0.441532774385633	0.98268977058977	ppip5k2	0.98268977058977	0.441532774385633	chr10	6781120	10
LL0000030199	1366.18647788768	-0.115339214663936	0.149870507268649	-0.769592475303932	0.441541669985527	0.98268977058977	tfap2e	0.98268977058977	0.441541669985527	chr19	47430953	19
LL0000025153	1860.86835452919	0.112264030643734	0.145888029015254	0.769521881963298	0.44158355949129	0.98268977058977	si:ch211-151p13.8	0.98268977058977	0.44158355949129	chr1	45080773	1
LL0000021399	1681.91947183101	0.128881244585613	0.167573762491771	0.769101574549546	0.441833013548246	0.98268977058977	pcdh2ab7	0.98268977058977	0.441833013548246	chrUn_KN150236v1	15329	chrUn_KN150236v1
LL0000023055	614.328148027608	0.147962566231418	0.192455565366665	0.768814172505328	0.442003634190675	0.98268977058977	rab35b	0.98268977058977	0.442003634190675	chr8	3649069	8
LL0000012509	677.874376595996	-0.159225281787836	0.2071891725323	-0.768501943618767	0.442189036400114	0.98268977058977	ifrd2	0.98268977058977	0.442189036400114	chr8	26410175	8
LL0000013010	1085.53356859629	0.128396917198091	0.16707979332994	0.768476634062742	0.442204067220517	0.98268977058977	jak2b	0.98268977058977	0.442204067220517	chr5	66043819	5
LL0000025872	363.576523338004	0.127472447264266	0.165900536385166	0.768366697551339	0.4422693596274	0.98268977058977	si:ch211-256e16.3	0.98268977058977	0.4422693596274	chr3	58133237	3
LL0000021139	2160.21693025225	-0.109286137383742	0.142286655462391	-0.76807018218675	0.442445490602879	0.98268977058977	otx2b	0.98268977058977	0.442445490602879	NA	NA	NA
LL0000032051	86.7929129779159	-0.281125353379037	0.366172773393846	-0.767739640425604	0.442641880642107	0.98268977058977	wdr95	0.98268977058977	0.442641880642107	chr15	31517905	15
LL0000000313	759.473080626013	0.140424538338317	0.18293277455119	0.767629194291928	0.442707512872278	0.98268977058977	adcy3a	0.98268977058977	0.442707512872278	chr16	2514846	16
LL0000038528	517.975194668727	0.144930976773867	0.188817318619122	0.767572476051411	0.442741219651718	0.98268977058977	zgc:110843	0.98268977058977	0.442741219651718	chr14	7902348	14
LL0000021407	2253.39412347126	0.134495406901927	0.175241005218489	0.767488218492238	0.442791295334596	0.98268977058977	pcdh2g17	0.98268977058977	0.442791295334596	chr14	1889678	14
LL0000031437	685.618204684744	-0.142494301007108	0.185684687823385	-0.767399308351381	0.442844139636421	0.98268977058977	uap1	0.98268977058977	0.442844139636421	chr6	35036188	6
LL0000038696	269.992370905525	-0.231075741161438	0.301134693275166	-0.767350113825277	0.442873380262107	0.98268977058977	zgc:152938	0.98268977058977	0.442873380262107	chr4	73049275	4
LL0000024631	796.093024646562	0.15735921891035	0.205068492347866	0.767349567496772	0.442873704999298	0.98268977058977	sh3bp5a	0.98268977058977	0.442873704999298	chr19	1963707	19
LL0000020208	1460.03830656129	0.155539565599415	0.202729588070331	0.76722676290081	0.442946703399384	0.98268977058977	net1	0.98268977058977	0.442946703399384	chr4	11573551	4
LL0000024327	725.183150275068	0.122024029923433	0.159049047624692	0.767210063472832	0.442956630525944	0.98268977058977	scube1	0.98268977058977	0.442956630525944	chr4	8907146	4
LL0000007458	2389.01795867426	-0.178947610748948	0.23324731901949	-0.767201147268042	0.442961930896906	0.98268977058977	csrnp1b	0.98268977058977	0.442961930896906	chr24	19705480	24
LL0000014315	11.0938583451271	-0.762070141785955	0.993421790985352	-0.767116393762689	0.443012315692969	0.98268977058977	LOC100536156	0.98268977058977	0.443012315692969	chr19	122779	19
LL0000007266	507.812231993476	0.141656080523984	0.184668609862048	0.767082616963458	0.443032396449608	0.98268977058977	crabp2b	0.98268977058977	0.443032396449608	chr19	8973041	19
LL0000024492	2684.06022532307	0.0988263207326771	0.128840274044909	0.767045254019174	0.443054609823286	0.98268977058977	serinc5	0.98268977058977	0.443054609823286	chr5	51949724	5
LL0000001360	45.22679873579	0.295243766973909	0.384913289180933	0.767039682111693	0.443057922541367	0.98268977058977	arl4ab	0.98268977058977	0.443057922541367	chr19	31339304	19
LL0000028274	13.3093224625065	-0.726265387669747	0.946867215323976	-0.767019256677138	0.443070066386404	0.98268977058977	si:dkeyp-80d11.10	0.98268977058977	0.443070066386404	NA	NA	NA
LL0000012040	182.447450649165	-0.241283668400673	0.314593180736571	-0.76697043411985	0.44309909437668	0.98268977058977	hephl1a	0.98268977058977	0.44309909437668	chr15	2421734	15
LL0000007124	117.62234718432	0.360335447293994	0.469834873912986	0.766940615312283	0.443116824012504	0.98268977058977	CR855311.1	0.98268977058977	0.443116824012504	NA	NA	NA
LL0000032162	1436.97550627744	-0.210309490855225	0.274302873059148	-0.76670538849907	0.443256699142997	0.98268977058977	wu:fj16a03	0.98268977058977	0.443256699142997	chr13	2908763	13
LL0000024305	175.706004368178	0.17077856886252	0.222753402104192	0.766670978980779	0.443277162513485	0.98268977058977	scn8ab	0.98268977058977	0.443277162513485	chr6	39388149	6
LL0000011819	102.41748899054	0.3263889538201	0.425727990420892	0.766660781447371	0.443283227099182	0.98268977058977	gstp2	0.98268977058977	0.443283227099182	chr14	3495541	14
LL0000021752	808.828710573141	-0.128553681623424	0.167683101826911	-0.766646610319279	0.443291654904233	0.98268977058977	pias1a	0.98268977058977	0.443291654904233	chr7	33886240	7
LL0000025230	326.333355401008	-0.159698332454448	0.208353368810211	-0.766478283343321	0.443391768753166	0.98268977058977	si:ch211-161c3.6	0.98268977058977	0.443391768753166	chr6	53378233	6
LL0000018417	245.104753036607	-0.157600492048469	0.205630793999587	-0.766424566005352	0.44342372029926	0.98268977058977	lrrtm4l1	0.98268977058977	0.44342372029926	chr10	19310315	10
LL0000038557	98.4578489019975	0.253643542589927	0.330946599893559	0.766418336588156	0.443427425696638	0.98268977058977	zgc:112437	0.98268977058977	0.443427425696638	chr21	25773529	21
LL0000031037	569.177347473132	0.130826803487333	0.170705990468834	0.766386716295219	0.443446234430462	0.98268977058977	trappc6b	0.98268977058977	0.443446234430462	chr23	32021817	23
LL0000005521	306.372981690543	0.487404393956279	0.63604916425843	0.766299873256722	0.443497893716052	0.98268977058977	cfb	0.98268977058977	0.443497893716052	chr21	27416279	21
LL0000025649	81.7546090894369	-0.239444980779086	0.312469189071435	-0.766299491769555	0.443498120654371	0.98268977058977	si:ch211-223a21.1	0.98268977058977	0.443498120654371	NA	NA	NA
LL0000011883	143.858180466543	0.207895851933464	0.271316419390803	0.766248693684889	0.443528339909407	0.98268977058977	gxylt2	0.98268977058977	0.443528339909407	chr6	44163790	6
LL0000030129	86.8706361037705	0.238649847852927	0.311502831421151	0.76612416896549	0.443602423352618	0.98268977058977	tec	0.98268977058977	0.443602423352618	chr23	44110720	23
LL0000011636	64.0098047942989	-0.270076869378456	0.35252991507366	-0.766110499649441	0.443610556064063	0.98268977058977	gpr37l1b	0.98268977058977	0.443610556064063	chr8	21264102	8
LL0000024124	29.0396015488123	0.388751288046806	0.507444283988636	0.766096496330841	0.443618887582349	0.98268977058977	rxfp3.3a1	0.98268977058977	0.443618887582349	chr7	33879369	7
LL0000026448	68.3774517895314	-0.370573706596746	0.483730741755526	-0.766074335593977	0.44363207268135	0.98268977058977	si:ch73-314g15.3	0.98268977058977	0.44363207268135	chr7	32629666	7
LL0000001596	1576.52727630132	-0.105210413609459	0.137357251270859	-0.765961845013856	0.443699005290237	0.98268977058977	atp2a3	0.98268977058977	0.443699005290237	chr5	31167587	5
LL0000039713	758.182481251896	-0.160765676144898	0.209893935040911	-0.765937691880248	0.443713377310098	0.98268977058977	znrf3	0.98268977058977	0.443713377310098	chr5	15992654	5
LL0000028171	40.9292860761082	-0.308653149317862	0.403018236794914	-0.765854051103221	0.44376314876221	0.98268977058977	si:dkeyp-38g8.5	0.98268977058977	0.44376314876221	chr4	16315691	4
LL0000023044	229.781050452469	-0.200146402975979	0.261342465234761	-0.765839576802756	0.443771762192711	0.98268977058977	rab27b	0.98268977058977	0.443771762192711	chr21	1530699	21
LL0000024826	20.8593271059381	0.490103082180271	0.640004290994767	0.765780931591096	0.443806662020813	0.98268977058977	si:ch1073-340i21.2	0.98268977058977	0.443806662020813	NA	NA	NA
LL0000031712	991.291409994842	-0.1942662340121	0.253713744113081	-0.765690619919724	0.443860409658241	0.98268977058977	usp2b	0.98268977058977	0.443860409658241	chr5	63086911	5
LL0000024931	164.949470273181	0.232747996625365	0.303981887033089	0.765664029844087	0.443876235051437	0.98268977058977	si:ch211-113a14.18	0.98268977058977	0.443876235051437	chr25	36339744	25
LL0000028701	324.921660420451	-0.163611597384737	0.213722941865302	-0.765531280623362	0.443955247115626	0.98268977058977	slc35a5	0.98268977058977	0.443955247115626	chr9	34112066	9
LL0000038452	47.5378380608977	-0.28880442955073	0.377267087716514	-0.765517160001361	0.443963652153421	0.98268977058977	zgc:101566	0.98268977058977	0.443963652153421	chr25	14035289	25
LL0000021626	2211.56673807353	0.130530963796578	0.170524309421895	0.765468361895725	0.44399269901833	0.98268977058977	pfdn1	0.98268977058977	0.44399269901833	chr21	30116426	21
LL0000019425	159.54123872971	0.206837379781459	0.270263203808565	0.765318315133894	0.444082020512642	0.98268977058977	mnat1	0.98268977058977	0.444082020512642	chr13	31644497	13
LL0000016830	15.1281279412762	0.520482338654171	0.680089925610906	0.765313996066969	0.44408459176641	0.98268977058977	LOC108190452	0.98268977058977	0.44408459176641	chr6	57203894	6
LL0000011220	37.4610331369615	0.322918036163356	0.421991366724439	0.765224271458192	0.444138009100433	0.98268977058977	gcnt3	0.98268977058977	0.444138009100433	chr25	34278539	25
LL0000019102	1160.78948292699	-0.125233174324177	0.163655817849438	-0.765222868149977	0.444138844585797	0.98268977058977	mir135b	0.98268977058977	0.444138844585797	chr8	26005587	8
LL0000011340	395.020233147307	-0.176060250917395	0.230079075641058	-0.765216265003011	0.444142775902871	0.98268977058977	gipr	0.98268977058977	0.444142775902871	chr15	28940187	15
LL0000022676	1676.2988299287	0.116477954626568	0.152223831660806	0.765175553366119	0.444167014837952	0.98268977058977	prpsap2	0.98268977058977	0.444167014837952	chr3	39600566	3
LL0000005787	44.7550635201298	-0.328326475070518	0.429282185866391	-0.764826694142639	0.444374749947288	0.98268977058977	cldnj	0.98268977058977	0.444374749947288	chr15	2631210	15
LL0000024859	737.134483849047	0.150256645344206	0.196472609325781	0.764771465395758	0.444407642077493	0.98268977058977	si:ch1073-450f2.1	0.98268977058977	0.444407642077493	chr18	50880041	18
LL0000022926	208.403528064468	0.173120276356448	0.226373916781278	0.764753637777607	0.444418259821914	0.98268977058977	ptx3a	0.98268977058977	0.444418259821914	chr18	41363679	18
LL0000027971	12.0077535001107	0.500215499223347	0.654108149642138	0.764729042891476	0.444432908242635	0.98268977058977	si:dkey-84h14.2	0.98268977058977	0.444432908242635	NA	NA	NA
LL0000039085	3650.81396599245	0.160270512478147	0.209593759436663	0.764672158698405	0.444466788844813	0.98268977058977	zgc:193541	0.98268977058977	0.444466788844813	chr20	20721231	20
LL0000028581	811.446680759681	0.113935753030746	0.149000651377805	0.764666140565058	0.444470373371105	0.98268977058977	slc25a10	0.98268977058977	0.444470373371105	chr1	56422273	1
LL0000011532	391.723881695824	0.158584183350556	0.207458989744636	0.764412202844327	0.444621639029281	0.98268977058977	gpaa1	0.98268977058977	0.444621639029281	chr2	1452036	2
LL0000028678	98.444188085098	-0.214810716773008	0.281048499837008	-0.764319029980896	0.444677147618186	0.98268977058977	slc30a10	0.98268977058977	0.444677147618186	chr13	51966571	13
LL0000004810	80.360680721193	0.293326124651569	0.383945962931666	0.763977624381936	0.444880576917825	0.98268977058977	calhm2	0.98268977058977	0.444880576917825	chr13	25421752	13
LL0000023774	547.176566619437	-0.115997317828489	0.151901988058665	-0.763632650967616	0.44508618603056	0.98268977058977	rnf144b	0.98268977058977	0.44508618603056	chr16	43368571	16
LL0000029109	687.561395469611	-0.109513570718589	0.143414750209248	-0.763614415942602	0.44509705587503	0.98268977058977	snx2	0.98268977058977	0.44509705587503	chr8	144090	8
LL0000019039	266.040576596389	-0.156128357988952	0.204462566826425	-0.763603628831946	0.445103486111037	0.98268977058977	miip	0.98268977058977	0.445103486111037	chr11	40505042	11
LL0000030066	2089.40633456363	0.0970311172115167	0.127079519096014	0.763546462103037	0.445137564290771	0.98268977058977	tcea1	0.98268977058977	0.445137564290771	chr2	30739973	2
LL0000000363	787.176797977237	0.115631445234093	0.151440811955595	0.763542163706822	0.44514012670704	0.98268977058977	adgrg6	0.98268977058977	0.44514012670704	chr20	37393135	20
LL0000005296	951.080582209005	-0.140658094632793	0.184244898545819	-0.763430063697601	0.445206956202812	0.98268977058977	cdc42l	0.98268977058977	0.445206956202812	chr16	31816888	16
LL0000011717	528.962018661294	0.142685781134453	0.186920612674966	0.763349633261515	0.445254909102837	0.98268977058977	gria3b	0.98268977058977	0.445254909102837	chr14	12536082	14
LL0000034125	15.967573181254	0.530636544645029	0.69527472249243	0.763204137125532	0.445341661875053	0.98268977058977	XLOC_015291	0.98268977058977	0.445341661875053	NA	NA	NA
LL0000021776	265.052807925467	-0.180500298004843	0.236506736254751	-0.763193052608948	0.445348271466423	0.98268977058977	pign	0.98268977058977	0.445348271466423	chr24	23687409	24
LL0000007747	286.695522859623	-0.154374301384617	0.202286648361416	-0.763146271071751	0.445376167466208	0.98268977058977	ctns	0.98268977058977	0.445376167466208	chr11	6281646	11
LL0000014248	470.596301025274	0.141118633394832	0.184921096410764	0.763128902725982	0.44538652452711	0.98268977058977	LOC100534832	0.98268977058977	0.44538652452711	chr10	45355867	10
LL0000016853	24.7311133777851	-0.451142982009651	0.591342154158104	-0.762913617501099	0.445514914423699	0.98268977058977	LOC108190702	0.98268977058977	0.445514914423699	chr7	45873523	7
LL0000038582	152.932674629164	-0.207758161749007	0.272357728795623	-0.762813534492752	0.445574608223228	0.98268977058977	zgc:113176	0.98268977058977	0.445574608223228	chr17	49281596	17
LL0000003057	121.540077431402	-0.229966420328581	0.301478008514982	-0.762796667860944	0.445584668654735	0.98268977058977	BX546453.2	0.98268977058977	0.445584668654735	NA	NA	NA
LL0000019462	505.140943892379	-0.150299306534077	0.19704437050527	-0.762768843122351	0.445601265545653	0.98268977058977	mosmob	0.98268977058977	0.445601265545653	NA	NA	NA
LL0000026357	34.8316464769582	-0.363873824836315	0.477069371683288	-0.7627272812598	0.445626057007792	0.98268977058977	si:ch73-242m19.1	0.98268977058977	0.445626057007792	chr17	6822168	17
LL0000023695	457.540057707026	0.199292828903184	0.261318720031065	0.76264275624606	0.445676478218779	0.98268977058977	rims3	0.98268977058977	0.445676478218779	chr19	25162601	19
LL0000015889	20.5855261059945	0.41218029685941	0.540613507241061	0.762430629902145	0.445803031017395	0.98268977058977	LOC103910502	0.98268977058977	0.445803031017395	chr4	31986445	4
LL0000018833	462.983405971712	-0.130706751885318	0.171442069058717	-0.762396024516898	0.445823678242224	0.98268977058977	med20	0.98268977058977	0.445823678242224	chr22	544726	22
LL0000040039	16.658435013261	-0.433458150904699	0.568554798516594	-0.762385880895961	0.445829730513951	0.98268977058977	LOC562770	0.98268977058977	0.445829730513951	chr7	73851702	7
LL0000005974	387.835949629771	0.124423453167194	0.163215174257057	0.762327729229589	0.445864428069291	0.98268977058977	cog8	0.98268977058977	0.445864428069291	chr18	5850836	18
LL0000008049	104.0316639811	0.207438512518765	0.272140868405039	0.762246823619394	0.445912704857525	0.98268977058977	CU570689.2	0.98268977058977	0.445912704857525	NA	NA	NA
LL0000032734	33.3588428030775	-0.346651936455579	0.454818698275321	-0.762176088560317	0.445954915265726	0.98268977058977	XLOC_004482	0.98268977058977	0.445954915265726	NA	NA	NA
LL0000023711	110.930702658137	0.24486663282259	0.321298692474035	0.762115248391116	0.445991222822159	0.98268977058977	ripor1	0.98268977058977	0.445991222822159	NA	NA	NA
LL0000020447	847.286262693369	-0.11807905176815	0.154942005751162	-0.762085473178824	0.446008992373833	0.98268977058977	noc4l	0.98268977058977	0.446008992373833	chr21	14817272	21
LL0000038263	633.396765669339	0.15303118750028	0.200817974829781	0.762039292697748	0.446036553225028	0.98268977058977	ypel1	0.98268977058977	0.446036553225028	chr5	13033443	5
LL0000003029	20.2244475860077	0.420235551766564	0.551524164681523	0.761953108635282	0.446087991102285	0.98268977058977	BX537358.1	0.98268977058977	0.446087991102285	NA	NA	NA
LL0000005012	862.781052964774	0.195968530180299	0.257196383769268	0.761941234586346	0.4460950782443	0.98268977058977	ccar1	0.98268977058977	0.4460950782443	chr13	18366298	13
LL0000024357	1530.69458849909	0.161484296362143	0.21193931085295	0.761936498294013	0.4460979051645	0.98268977058977	sdk2b	0.98268977058977	0.4460979051645	chr12	37462165	12
LL0000029261	24.5864471852805	-0.389802500457747	0.511600086678017	-0.761928136073743	0.446102896293785	0.98268977058977	spdya	0.98268977058977	0.446102896293785	chr17	24807937	17
LL0000030632	2833.44073792021	-0.133925023341066	0.175771512573766	-0.761926784266942	0.446103703144988	0.98268977058977	tmem56b	0.98268977058977	0.446103703144988	chr3	14388004	3
LL0000036779	1139.19940105692	-0.124786252479521	0.163781174063984	-0.761908401210822	0.446114675498758	0.98268977058977	XLOC_035413	0.98268977058977	0.446114675498758	NA	NA	NA
LL0000039865	540.097646447801	0.369412370641054	0.484888197405136	0.761850613436156	0.446149168474368	0.98268977058977	LOC100007608	0.98268977058977	0.446149168474368	chr1	59171648	1
LL0000024103	46.0908015193415	-0.290826624580256	0.381742333995855	-0.76184011748462	0.446155433571435	0.98268977058977	runx2a	0.98268977058977	0.446155433571435	chr17	5351921	17
LL0000010492	2492.52340853793	0.133093643824839	0.174754895609401	0.761601804405639	0.446297697573692	0.98268977058977	FO704797.1	0.98268977058977	0.446297697573692	NA	NA	NA
LL0000022703	44.4859804872778	0.323269072713983	0.424467129182538	0.761588001729492	0.446305938046701	0.98268977058977	prss12	0.98268977058977	0.446305938046701	chr1	20068964	1
LL0000028565	122.604847006191	-0.234831610553205	0.30835922856143	-0.761552075638375	0.446327387045945	0.98268977058977	slc22a5	0.98268977058977	0.446327387045945	chr21	45661274	21
LL0000024757	249.18988757356	0.135781511248186	0.178298060379667	0.761542279030144	0.446333236029077	0.98268977058977	si:ch1073-104i17.1	0.98268977058977	0.446333236029077	chr22	4947909	22
LL0000015419	29.3971715107053	0.41828546481248	0.549384346859318	0.761371282606986	0.446435335043432	0.98268977058977	LOC101886926	0.98268977058977	0.446435335043432	chr20	38128001	20
LL0000038463	1232.85664687912	0.144646627808427	0.189993512637668	0.761324035754202	0.446463547668133	0.98268977058977	zgc:101744	0.98268977058977	0.446463547668133	chr2	37089361	2
LL0000030466	80.660609532835	-0.240995797027512	0.316567471363174	-0.761277828040127	0.446491140771082	0.98268977058977	tmem125b	0.98268977058977	0.446491140771082	chr2	5929550	2
LL0000039345	10.7882392462034	-0.573723778835909	0.75378918792748	-0.761119671155465	0.446585592071296	0.98268977058977	zmp:0000000937	0.98268977058977	0.446585592071296	chr10	23520887	10
LL0000011985	65.9223081548975	0.273441655592792	0.359282204509862	0.761077649158341	0.446610689522223	0.98268977058977	hcrtr2	0.98268977058977	0.446610689522223	chr13	2020214	13
LL0000027732	58.6524355826911	-0.26993696624317	0.354683289537174	-0.761064798387908	0.44661836474799	0.98268977058977	si:dkey-52j6.3	0.98268977058977	0.44661836474799	NA	NA	NA
LL0000020711	13013.5209741767	0.147970720017243	0.194457892135198	0.760939648128888	0.446693115669698	0.98268977058977	nucks1a	0.98268977058977	0.446693115669698	chr11	38540137	11
LL0000023186	721.141721863649	-0.12906238129653	0.16963764543877	-0.760812147343286	0.446769277856806	0.98268977058977	rap2b	0.98268977058977	0.446769277856806	chr18	50707178	18
LL0000023716	29.4554875314602	0.403167780247265	0.530045661519316	0.760628393960683	0.44687905535003	0.98268977058977	ripply3	0.98268977058977	0.44687905535003	chr10	116113	10
LL0000001495	920.232964883055	0.112537398524199	0.147956980554057	0.760608915529221	0.446890693006094	0.98268977058977	aspg	0.98268977058977	0.446890693006094	chr17	45737917	17
LL0000007471	1550.91562035786	-0.102305578966983	0.134511598910588	-0.760570685320502	0.446913534669992	0.98268977058977	cstf1	0.98268977058977	0.446913534669992	chr11	27817300	11
LL0000021112	794.13187454269	0.146910107377538	0.193161167623517	0.760557151237947	0.446921621129912	0.98268977058977	otc	0.98268977058977	0.446921621129912	chr9	30267534	9
LL0000020145	1840.84440807361	0.154919062413223	0.203698266648043	0.760532060299255	0.446936612899724	0.98268977058977	ndufc2	0.98268977058977	0.446936612899724	chr15	11427621	15
LL0000012725	241.789698847159	0.168733410672	0.221867137040914	0.760515563153838	0.446946470056564	0.98268977058977	immp2l	0.98268977058977	0.446946470056564	chr25	21298175	25
LL0000023246	306.034158273318	-0.216084161213445	0.284175552771629	-0.760389692589413	0.447021682648278	0.98268977058977	rassf7b	0.98268977058977	0.447021682648278	chr7	49654587	7
LL0000026473	132.285353674353	-0.215739457555243	0.283776881751365	-0.760243245410902	0.447109199633177	0.98268977058977	si:ch73-341k19.1	0.98268977058977	0.447109199633177	chr16	7202080	16
LL0000004814	39.7116769555542	0.361460745057488	0.47546491450926	0.760225905271183	0.447119562763765	0.98268977058977	calhm5.2	0.98268977058977	0.447119562763765	NA	NA	NA
LL0000013418	46.5218636077888	0.273767935561573	0.360146664599482	0.760156798525481	0.447160864954784	0.98268977058977	klhl5	0.98268977058977	0.447160864954784	chr1	18363534	1
LL0000014081	26.0647839323921	-0.376828728747575	0.495790335040343	-0.760056624978203	0.44722073831659	0.98268977058977	LOC100330501	0.98268977058977	0.44722073831659	chr24	32710901	24
LL0000019638	733.735237883865	-0.146947415728471	0.193353632079934	-0.75999304563217	0.447258741823472	0.98268977058977	msh6	0.98268977058977	0.447258741823472	chr13	48358470	13
LL0000023604	55.3567649209845	-0.303041282707549	0.398770504296179	-0.759939061296448	0.447291011512562	0.98268977058977	RGS13 (1 of many)	0.98268977058977	0.447291011512562	NA	NA	NA
LL0000035185	71.9750935498171	0.303242286371548	0.399036336345285	0.759936523948918	0.447292528270587	0.98268977058977	XLOC_023369	0.98268977058977	0.447292528270587	NA	NA	NA
LL0000026130	11.3454521824146	-0.601192304450576	0.791140076576945	-0.759906269761706	0.447310613634323	0.98268977058977	si:ch211-71m22.5	0.98268977058977	0.447310613634323	chr2	8617649	2
LL0000010850	600.495003325138	0.13920610331099	0.183209225607547	0.759820379401549	0.447361959484169	0.98268977058977	frem1a	0.98268977058977	0.447361959484169	chr7	69653980	7
LL0000027469	14.2269603239803	-0.555621528716541	0.731307226746229	-0.759764854490283	0.447395154442557	0.98268977058977	si:dkey-279j5.1	0.98268977058977	0.447395154442557	NA	NA	NA
LL0000030410	46.7741463554325	0.32435260761342	0.426984425176874	0.759635688067685	0.447472380587637	0.98268977058977	TMC1	0.98268977058977	0.447472380587637	NA	NA	NA
LL0000023674	110.137897991638	-0.21921000295107	0.288592916140195	-0.759582064185458	0.447504443511981	0.98268977058977	ribc2	0.98268977058977	0.447504443511981	chr25	16747593	25
LL0000001341	285.53729816749	-0.192113349831902	0.252921363324329	-0.759577393173979	0.447507236476558	0.98268977058977	arid6	0.98268977058977	0.447507236476558	chr21	11244067	21
LL0000010166	950.740798756706	0.141063366672966	0.185717020637675	0.759560788712923	0.447517164957036	0.98268977058977	fbln2	0.98268977058977	0.447517164957036	chr11	27274338	11
LL0000018536	562.642047491599	0.185879176525863	0.244728530643561	0.759532107012851	0.447534315203342	0.98268977058977	magi2b	0.98268977058977	0.447534315203342	chr25	20741453	25
LL0000008832	501.762601854323	-0.190775129515532	0.251178627492438	-0.759519754606809	0.447541701449864	0.98268977058977	dennd6b	0.98268977058977	0.447541701449864	chr4	20071105	4
LL0000027640	36.9232579420934	0.439094865007034	0.578130634667624	0.759508039665597	0.447548706581849	0.98268977058977	si:dkey-3p4.7	0.98268977058977	0.447548706581849	NA	NA	NA
LL0000022034	1280.57065201352	-0.141784236383175	0.18669454224808	-0.759444998637248	0.447586404019065	0.98268977058977	pknox1.1	0.98268977058977	0.447586404019065	chr9	19529882	9
LL0000029348	106.643682351424	0.181915883547458	0.239549840098508	0.759407242654183	0.447608982303663	0.98268977058977	spx	0.98268977058977	0.447608982303663	chr4	16794072	4
LL0000031438	298.480477320569	-0.208706062305046	0.274848755101383	-0.759348763388289	0.447643954502742	0.98268977058977	uap1l1	0.98268977058977	0.447643954502742	chr5	31811725	5
LL0000010340	142.174131820142	0.235817790550597	0.310610000562585	0.759208622141841	0.447727769117905	0.98268977058977	fhl2b	0.98268977058977	0.447727769117905	chr6	15075792	6
LL0000029221	2331.66226766397	0.0994473655882306	0.130989712919507	0.759199813265801	0.44773303776167	0.98268977058977	spa17	0.98268977058977	0.44773303776167	chr15	22267476	15
LL0000024437	1874.50164987461	-0.140316325811018	0.184841183602746	-0.759118304027857	0.447781790617259	0.98268977058977	sema4c	0.98268977058977	0.447781790617259	chr5	14524327	5
LL0000027514	34.4712632622652	-0.384701409176058	0.506819000314738	-0.759050881946328	0.447822119847452	0.98268977058977	si:dkey-286j15.3	0.98268977058977	0.447822119847452	chr22	29990447	22
LL0000019888	1358.97868343677	-0.120665812652941	0.159012413519544	-0.758845237187158	0.447945141180307	0.98268977058977	myo5aa	0.98268977058977	0.447945141180307	chr18	38899882	18
LL0000004969	572.220043747708	-0.136260666820411	0.179569613096816	-0.75881806765906	0.447961396040678	0.98268977058977	cblb	0.98268977058977	0.447961396040678	chr10	28587495	10
LL0000015948	11.0813788641191	0.622419584365489	0.820275653189556	0.758793195854681	0.447976276523276	0.98268977058977	LOC103910670	0.98268977058977	0.447976276523276	chr4	45535776	4
LL0000008351	359.235073227064	0.211672460186319	0.279008837352436	0.758658622411089	0.448056794964641	0.98268977058977	CU929119.1	0.98268977058977	0.448056794964641	NA	NA	NA
LL0000018161	217.085611252006	0.148852647182069	0.196263300048495	0.758433426653324	0.448191553246557	0.98268977058977	LOC566587	0.98268977058977	0.448191553246557	chr23	20836223	23
LL0000011268	433.02425356115	0.131763832472296	0.173742269832254	0.758386733404095	0.44821949760461	0.98268977058977	gfm1	0.98268977058977	0.44821949760461	chr15	1167118	15
LL0000029358	404.238292764198	0.140348048931657	0.185086470457914	0.758283674568046	0.448281178395725	0.98268977058977	srd5a1	0.98268977058977	0.448281178395725	chr19	27835519	19
LL0000028876	3235.57979824011	-0.121178034560569	0.159813087437115	-0.758248504574138	0.448302228766822	0.98268977058977	slc8a4a	0.98268977058977	0.448302228766822	chr21	27047332	21
LL0000039047	18.4486403466806	-0.427946762350081	0.564408740877306	-0.758221358664447	0.448318476849628	0.98268977058977	zgc:174646	0.98268977058977	0.448318476849628	chrUn_KN150332v1	9010	chrUn_KN150332v1
LL0000013454	458.287790545287	-0.127876540538767	0.168690273405837	-0.758055209449573	0.448417932128781	0.98268977058977	krit1	0.98268977058977	0.448417932128781	chr19	45991057	19
LL0000018263	150.022583537239	-0.180815073670049	0.238565206808169	-0.757927260597742	0.448494529585942	0.98268977058977	LOC799656	0.98268977058977	0.448494529585942	chr16	54820895	16
LL0000024060	44.1494697753175	-0.298885983702209	0.394428823740732	-0.757769122620394	0.448589210234294	0.98268977058977	rspo1	0.98268977058977	0.448589210234294	chr16	33773676	16
LL0000038510	394.535311391304	0.181873124436969	0.240094373669315	0.757506815580215	0.44874628418636	0.98268977058977	zgc:110329	0.98268977058977	0.44874628418636	chr5	28134696	5
LL0000038625	2281.46016361457	0.154891523474738	0.20450161645677	0.757409775817007	0.448804401169901	0.98268977058977	zgc:113531	0.98268977058977	0.448804401169901	chr2	33457309	2
LL0000023654	877.082219170491	-0.131104294568745	0.173108906918491	-0.757351524554862	0.448839289824129	0.98268977058977	rhocb	0.98268977058977	0.448839289824129	chr8	27555371	8
LL0000034424	109.949223397905	-0.228857701972825	0.302205283889701	-0.757292192337556	0.448874827481335	0.98268977058977	XLOC_017226	0.98268977058977	0.448874827481335	NA	NA	NA
LL0000028401	128.144750417605	0.222358215138572	0.293631392114179	0.757269900665482	0.448888179726058	0.98268977058977	siae	0.98268977058977	0.448888179726058	chr18	36582814	18
LL0000038755	42.1680281816998	0.284273485800743	0.37543476927297	0.757184760354612	0.448939179063631	0.98268977058977	zgc:153911	0.98268977058977	0.448939179063631	chr13	35974361	13
LL0000035231	13.2455714435445	-0.530506517288715	0.700639804684776	-0.757174390808975	0.448945390681563	0.98268977058977	XLOC_023769	0.98268977058977	0.448945390681563	NA	NA	NA
LL0000039789	10.884141098902	0.68584227854371	0.90587204262156	0.757107236204031	0.448985619154991	0.98268977058977	sim2	0.98268977058977	0.448985619154991	chr3	8503994	3
LL0000003241	30.5413305793608	0.357694536887437	0.472536069414299	0.756967689960247	0.449069219849681	0.98268977058977	BX629344.1	0.98268977058977	0.449069219849681	NA	NA	NA
LL0000031160	353.781261469081	-0.141224755032617	0.186574279473317	-0.756935818973986	0.449088314662965	0.98268977058977	trmt6	0.98268977058977	0.449088314662965	chr20	45754322	20
LL0000009306	2251.84133642876	-0.103552848716803	0.136806971395056	-0.756926695042282	0.449093781154463	0.98268977058977	dync1i2a	0.98268977058977	0.449093781154463	chr9	3170055	9
LL0000006121	1551.91391542956	0.151496012316949	0.200159882556063	0.756875006031825	0.449124750702297	0.98268977058977	cox8a	0.98268977058977	0.449124750702297	chr21	28496192	21
LL0000001662	416.080444974847	0.132904950542351	0.175608261214916	0.75682629975874	0.44915393424734	0.98268977058977	atp9b	0.98268977058977	0.44915393424734	chr19	22074457	19
LL0000003133	19.8144487022116	-0.41948365310419	0.554304891191005	-0.756774222581489	0.449185138741431	0.98268977058977	BX569793.1	0.98268977058977	0.449185138741431	NA	NA	NA
LL0000000870	451.181265499693	-0.171946168769304	0.227226637162676	-0.756716602051386	0.449219666229671	0.98268977058977	aldh3a2a	0.98268977058977	0.449219666229671	chr15	20830663	15
LL0000019239	15.8860155806376	0.628845910284093	0.831090470008228	0.756651571612736	0.449258635706366	0.98268977058977	mir29a-1	0.98268977058977	0.449258635706366	chr4	11606757	4
LL0000013144	16.527196216729	0.422669016467729	0.558688351269726	0.756538086944417	0.449326645962968	0.98268977058977	kcnj12b	0.98268977058977	0.449326645962968	chr3	16446390	3
LL0000005884	121.464737986537	-0.258368553474857	0.341550188628821	-0.756458529600283	0.449374327386274	0.98268977058977	cnga4	0.98268977058977	0.449374327386274	chr9	32930519	9
LL0000000324	1124.99911367677	0.135034746512971	0.178518625179058	0.756418252591449	0.449398467862263	0.98268977058977	add1	0.98268977058977	0.449398467862263	chr21	1990279	21
LL0000009186	3623.03572294491	0.181658341237028	0.240159568864527	0.756406842733388	0.449405306622068	0.98268977058977	dpysl5b	0.98268977058977	0.449405306622068	chr4	798699	4
LL0000004483	20.440268055559	0.396212396466417	0.523882325066222	0.756300370348118	0.44946912613037	0.98268977058977	CABZ01079005.1	0.98268977058977	0.44946912613037	NA	NA	NA
LL0000001473	724.168716823251	-0.108698018861222	0.143728204262449	-0.756274799500996	0.449484454052027	0.98268977058977	ascl1b	0.98268977058977	0.449484454052027	chr7	49715768	7
LL0000013066	4447.68810928171	-0.12233930790977	0.161805139345956	-0.75609037144485	0.449595014459252	0.98268977058977	kat5b	0.98268977058977	0.449595014459252	chr5	66733284	5
LL0000037527	23.5697362517273	0.467166224612494	0.617884659740626	0.756073511856727	0.449605122166424	0.98268977058977	XLOC_041394	0.98268977058977	0.449605122166424	NA	NA	NA
LL0000000272	4748.0382068248	-0.108642648472141	0.143708856915522	-0.755991320256663	0.449654399748254	0.98268977058977	adam23a	0.98268977058977	0.449654399748254	chr6	13135816	6
LL0000024211	1937.5958513769	0.109537096968523	0.1449065260936	0.75591555412604	0.449699827682831	0.98268977058977	sart3	0.98268977058977	0.449699827682831	chr5	20448790	5
LL0000012189	215.006698570665	-0.226299129496109	0.299376184793168	-0.755902242699945	0.44970780923011	0.98268977058977	hmox2a	0.98268977058977	0.44970780923011	chr22	26857685	22
LL0000009325	35.3074568063425	-0.428742560036214	0.567198758718805	-0.755894743149055	0.449712306005316	0.98268977058977	dytn	0.98268977058977	0.449712306005316	chr6	13116638	6
LL0000031038	343.37835166874	-0.157747476010789	0.208753728348801	-0.755663035379243	0.449851251918897	0.98268977058977	trappc6bl	0.98268977058977	0.449851251918897	chr15	14076008	15
LL0000005743	110.664285178614	-0.215900371074168	0.285710214457056	-0.755662066490866	0.44985183297372	0.98268977058977	clcn2a	0.98268977058977	0.44985183297372	chr2	16884665	2
LL0000000477	775.543762460038	-0.202066279702753	0.267420009066179	-0.755613913889096	0.449880711244398	0.98268977058977	agr2	0.98268977058977	0.449880711244398	chr19	30401546	19
LL0000001005	2105.74781441774	-0.152770956296093	0.202192631217665	-0.755571334999004	0.449906247701796	0.98268977058977	ankhb	0.98268977058977	0.449906247701796	chr2	31957614	2
LL0000028688	1522.02642715861	-0.400571036663323	0.530167099432508	-0.755556195569463	0.449915327690186	0.98268977058977	slc31a1	0.98268977058977	0.449915327690186	chr5	57328534	5
LL0000020301	1424.19423188437	0.116675709690948	0.154433485091017	0.75550784612666	0.44994432633295	0.98268977058977	nhsl1b	0.98268977058977	0.44994432633295	chr20	30725281	20
LL0000031279	1491.07202075584	0.145879958143274	0.19309497630462	0.75548292832403	0.4499592717473	0.98268977058977	ttbk1a	0.98268977058977	0.4499592717473	chr11	30663306	11
LL0000026681	53.8813770785991	-0.31454428859046	0.416355287551595	-0.755470863454525	0.449966508219774	0.98268977058977	si:dkey-119m7.4	0.98268977058977	0.449966508219774	chr20	305125	20
LL0000004053	99.6976601471539	0.21291872246197	0.281848029146823	0.755438039096788	0.44998619650474	0.98268977058977	CABZ01029938.1	0.98268977058977	0.44998619650474	NA	NA	NA
LL0000030518	122.439642780127	0.617123521603976	0.816917996524595	0.755428971119987	0.449991635628266	0.98268977058977	tmem176l.2	0.98268977058977	0.449991635628266	chr16	46639773	16
LL0000013047	1284.0543834645	0.128354759978021	0.16993028051893	0.755337774916006	0.450046338701992	0.98268977058977	jund	0.98268977058977	0.450046338701992	chr2	56130314	2
LL0000031084	46.1937975413642	-0.342159858785921	0.453068760007091	-0.755205145418913	0.45012590182148	0.98268977058977	trim35-1	0.98268977058977	0.45012590182148	chr1	58039550	1
LL0000004537	83.2066677047446	-0.307500590101375	0.407262500666712	-0.755042729438579	0.450223344412097	0.98268977058977	CABZ01081909.1	0.98268977058977	0.450223344412097	NA	NA	NA
LL0000020285	551.646822026098	-0.143624137192268	0.190220047822423	-0.755042062266467	0.450223744711266	0.98268977058977	ngef	0.98268977058977	0.450223744711266	chr15	40075029	15
LL0000024736	149.242035599436	0.176698889765524	0.234030796685172	0.755024091992587	0.450234526841062	0.98268977058977	si:cabz01054396.2	0.98268977058977	0.450234526841062	chr4	72558975	4
LL0000037459	37.1110124370222	0.315183682659269	0.41747174723138	0.754982067048914	0.450259742297602	0.98268977058977	XLOC_040812	0.98268977058977	0.450259742297602	NA	NA	NA
LL0000017747	24.7506356934406	-0.429950089185782	0.569528290219615	-0.754923147048569	0.450295096332432	0.98268977058977	LOC110439565	0.98268977058977	0.450295096332432	chr4	60062380	4
LL0000019935	3209.61994827615	-0.107041346903331	0.141799676538987	-0.754877229031624	0.450322649818577	0.98268977058977	naa20	0.98268977058977	0.450322649818577	chr20	49105428	20
LL0000020772	807.740970134292	0.132492889199954	0.175522424333188	0.754848787573989	0.450339716829652	0.98268977058977	nutf2	0.98268977058977	0.450339716829652	chr18	21911336	18
LL0000032104	53.0801350291041	0.31502683514401	0.417338007962192	0.754848178535776	0.450340082302337	0.98268977058977	wnt8b	0.98268977058977	0.450340082302337	chr13	29993592	13
LL0000018766	8037.02506032893	-0.133894398603482	0.177381885157327	-0.754836935489356	0.450346829078909	0.98268977058977	mcl1a	0.98268977058977	0.450346829078909	chr19	348898	19
LL0000011423	498.464588582415	0.139811196705948	0.185229450769003	0.754800039224346	0.450368970353597	0.98268977058977	gmip	0.98268977058977	0.450368970353597	chr3	52737595	3
LL0000009185	3092.74729595389	-0.135011175603407	0.178875483298976	-0.754777418981151	0.450382544959801	0.98268977058977	dpysl5a	0.98268977058977	0.450382544959801	chr17	36899601	17
LL0000001999	4602.2586145112	-0.0954458875915015	0.126475546291198	-0.754658828448514	0.450453715970426	0.98268977058977	brd2a	0.98268977058977	0.450453715970426	chr19	7154499	19
LL0000031365	1136.31987363713	-0.136464375856661	0.180841622465337	-0.754607119734388	0.450484750470881	0.98268977058977	tubgcp2	0.98268977058977	0.450484750470881	chr12	9183625	12
LL0000011460	1140.13153347583	-0.157693914067093	0.209026202678005	-0.754421752137998	0.450596014218868	0.98268977058977	gnb2	0.98268977058977	0.450596014218868	chr5	38262887	5
LL0000023955	1133.91048934567	-0.114459393404194	0.151733205671302	-0.754346373279334	0.450641263547667	0.98268977058977	rprd1b	0.98268977058977	0.450641263547667	chr23	43407188	23
LL0000013659	3218.06984040415	0.111005297732729	0.14715657882413	0.754334591220648	0.450648336456226	0.98268977058977	lhx9	0.98268977058977	0.450648336456226	chr22	23242813	22
LL0000028604	312.536341466519	-0.132140510120444	0.175176702378861	-0.754326964293799	0.450652915023735	0.98268977058977	slc25a26	0.98268977058977	0.450652915023735	chr11	16216934	11
LL0000026973	25.2616190865021	-0.361036090385235	0.478655934404712	-0.754270582342708	0.450686762837752	0.98268977058977	si:dkey-193b15.5	0.98268977058977	0.450686762837752	chr2	36905396	2
LL0000001971	1911.30612282286	0.1186270460203	0.157281987325011	0.754231606796566	0.450710161894649	0.98268977058977	bnip3lb	0.98268977058977	0.450710161894649	chr10	18911173	10
LL0000009555	1392.27193026924	-0.129142770187348	0.171227083514105	-0.754219294850687	0.450717553542047	0.98268977058977	elf2a	0.98268977058977	0.450717553542047	chr14	46047757	14
LL0000002029	751.015655715512	0.149474256749287	0.198185174743401	0.754215127053865	0.450720055752201	0.98268977058977	brwd1	0.98268977058977	0.450720055752201	chr15	5829011	15
LL0000020526	368.997741745528	-0.146291360911631	0.193966877205443	-0.754207950446531	0.450724364373117	0.98268977058977	nphp3	0.98268977058977	0.450724364373117	chr24	9612365	24
LL0000024588	473.254148193296	-0.130112916198435	0.172528923181469	-0.754151326045083	0.450758360792174	0.98268977058977	sgf29	0.98268977058977	0.450758360792174	chr3	15489469	3
LL0000005066	37.1635768772232	0.341895688627449	0.453434864862197	0.754012792402619	0.450841540379493	0.98268977058977	ccdc24	0.98268977058977	0.450841540379493	chr2	33422352	2
LL0000024483	39648.473143955	0.0937362468331216	0.124333603734021	0.753909192832903	0.450903750222471	0.98268977058977	serbp1a	0.98268977058977	0.450903750222471	chr6	34931594	6
LL0000031635	785.404389245907	-0.105178365048802	0.139523226838038	-0.75384125949793	0.450944545714068	0.98268977058977	uncx	0.98268977058977	0.450944545714068	chr3	43351415	3
LL0000018938	302.812859460595	-0.175991687087849	0.233461224644966	-0.753836905274045	0.450947160594437	0.98268977058977	mfsd12a	0.98268977058977	0.450947160594437	chr2	23080895	2
LL0000005349	1356.65988934239	0.118410531254317	0.157078288889669	0.753831303430403	0.450950524731496	0.98268977058977	cdk12	0.98268977058977	0.450950524731496	chr19	4856271	19
LL0000005232	181.035869638809	-0.177875962691008	0.235981099318198	-0.753772074140391	0.450986095220643	0.98268977058977	cd276	0.98268977058977	0.450986095220643	chr18	50443468	18
LL0000001305	1046.69590851362	-0.112440863875638	0.149185886851115	-0.753696386762458	0.451031552020021	0.98268977058977	arhgef12b	0.98268977058977	0.451031552020021	chr5	58695838	5
LL0000005384	40.3805029440194	-0.336415802337516	0.4464137372325	-0.753596438190039	0.451091583732718	0.98268977058977	cdkn2a/b	0.98268977058977	0.451091583732718	chr1	26127669	1
LL0000005401	18.4233800308058	0.668992950044136	0.887928010569199	0.753431519313467	0.451190648186306	0.98268977058977	cdx1b	0.98268977058977	0.451190648186306	chr21	43979465	21
LL0000010994	27.3738420521553	0.371725999111074	0.493402900762502	0.753392407171928	0.451214144106521	0.98268977058977	fuom	0.98268977058977	0.451214144106521	chr13	24584104	13
LL0000018334	753.381148265469	0.140723430178535	0.186812112003895	0.753288577860524	0.451276521068782	0.98268977058977	lrp1ba	0.98268977058977	0.451276521068782	chr22	14361211	22
LL0000029092	643.371707899034	-0.118228429220694	0.156953883835003	-0.753268580119886	0.45128853556138	0.98268977058977	snupn	0.98268977058977	0.45128853556138	chr25	6435698	25
LL0000005563	146.810813873719	0.309618862115271	0.411043111600482	0.753251552883846	0.451298765539749	0.98268977058977	chchd3b	0.98268977058977	0.451298765539749	chr25	3357938	25
LL0000006087	384.552855903334	-0.20088194249489	0.266697710455908	-0.753219598891535	0.451317963880555	0.98268977058977	coro2ba	0.98268977058977	0.451317963880555	chr7	33279616	7
LL0000038255	971.076669421962	-0.106282547569454	0.141111147362487	-0.753183214480108	0.451339824632781	0.98268977058977	yipf6	0.98268977058977	0.451339824632781	chr5	35744641	5
LL0000020686	1660.36761160695	-0.146245333532103	0.194170551582053	-0.753179781076649	0.451341887546674	0.98268977058977	ntn1b	0.98268977058977	0.451341887546674	chr3	25708741	3
LL0000007451	2663.14168977793	0.12651512264485	0.167977184352678	0.753168492092497	0.451348670417268	0.98268977058977	csnk2b	0.98268977058977	0.451348670417268	chr19	26730297	19
LL0000031348	27480.5412440324	-0.106566434495887	0.141503824826649	-0.753099321706942	0.451390231994782	0.98268977058977	tuba1c	0.98268977058977	0.451390231994782	chr23	35690656	23
LL0000020292	682.791150009374	0.241893916848106	0.321205727721187	0.753080957068346	0.451401266897992	0.98268977058977	ngs	0.98268977058977	0.451401266897992	chr4	5776346	4
LL0000019142	52.0209909956538	-0.257865052297525	0.342418471210615	-0.753069924603795	0.451407896134143	0.98268977058977	mir182	0.98268977058977	0.451407896134143	chr4	15075664	4
LL0000025903	80.8125116064928	-0.300736784557413	0.399428674816195	-0.752917363020577	0.451499573660565	0.98268977058977	si:ch211-262i1.6	0.98268977058977	0.451499573660565	chr11	14343437	11
LL0000005919	269.362732732926	0.226337911866357	0.300617697940713	0.752909470789024	0.45150431655822	0.98268977058977	cnot6l	0.98268977058977	0.45150431655822	chr5	38786480	5
LL0000024528	7567.07110372136	0.0949408540216883	0.126153294572159	0.752583230930865	0.451700397586446	0.98268977058977	setb	0.98268977058977	0.451700397586446	chr21	13227035	21
LL0000039589	105.463432062353	0.23614061211945	0.313792695456618	0.752536995087883	0.451728190764724	0.98268977058977	znf365	0.98268977058977	0.451728190764724	chr17	43623654	17
LL0000031257	264.119760318823	0.179400069389851	0.238482734085811	0.752256007452931	0.451897118169146	0.98268977058977	tspan4b	0.98268977058977	0.451897118169146	chr3	32587009	3
LL0000027125	649.05384568316	-0.106793838171819	0.141967544009961	-0.752241217642859	0.451906010667989	0.98268977058977	si:dkey-219c3.2	0.98268977058977	0.451906010667989	chr25	20272098	25
LL0000010302	78.3428370129178	0.228356781859537	0.303576014121173	0.752222742368532	0.451917119222485	0.98268977058977	fgf3	0.98268977058977	0.451917119222485	chr7	54606241	7
LL0000012703	235.010498916489	-0.190188523776782	0.25285410497424	-0.752167040341932	0.451950611892202	0.98268977058977	im:6904045	0.98268977058977	0.451950611892202	chr3	58221864	3
LL0000022385	281.750853243521	-0.157222033435372	0.20902865460911	-0.752155410124904	0.45195760511858	0.98268977058977	ppil4	0.98268977058977	0.45195760511858	chr20	2982380	20
LL0000038465	168.860759581658	0.197613620458715	0.26273468412244	0.752141351716708	0.451966058493148	0.98268977058977	zgc:101783	0.98268977058977	0.451966058493148	chr25	19733700	25
LL0000004821	117.66319740435	0.250879422488638	0.333559909208717	0.752127025948003	0.451974672724564	0.98268977058977	calml4a	0.98268977058977	0.451974672724564	chr7	34492774	7
LL0000006095	1084.17064919218	-0.165696066082758	0.220332456169448	-0.75202749954972	0.452034521529309	0.98268977058977	cox14	0.98268977058977	0.452034521529309	chr22	5752256	22
LL0000012881	1601.41157817434	-0.108074540853406	0.143749259350815	-0.751826766562005	0.452155243126572	0.98268977058977	irx1a	0.98268977058977	0.452155243126572	chr16	813609	16
LL0000031354	1074.58876256109	-0.157612840860204	0.209646821437354	-0.751801719575803	0.45217030775983	0.98268977058977	tuba8l3	0.98268977058977	0.45217030775983	chr9	7662641	9
LL0000003384	146.572402625025	0.167314726618952	0.22257344280866	0.751728168947754	0.452214546787021	0.98268977058977	BX649529.1	0.98268977058977	0.452214546787021	NA	NA	NA
LL0000010359	310.374744907186	0.139368540997763	0.185433541835148	0.751582155086393	0.452302378046142	0.98268977058977	filip1b	0.98268977058977	0.452302378046142	NA	NA	NA
LL0000028178	192.14792780908	-0.162921550954838	0.21678116439633	-0.751548463209548	0.452322645983674	0.98268977058977	si:dkeyp-41f9.4	0.98268977058977	0.452322645983674	chr10	9185263	10
LL0000001959	211.100750937785	-0.18930084417495	0.251926434891805	-0.751413182408784	0.452404031681678	0.98268977058977	bmpr1bb	0.98268977058977	0.452404031681678	chr10	1082960	10
LL0000011254	594.245084804102	0.141820202728755	0.18875510775052	0.751344980376376	0.452445065548689	0.98268977058977	gem	0.98268977058977	0.452445065548689	chr16	26766422	16
LL0000021795	1125.95188480266	0.135653160537432	0.180549484607617	0.751335074881233	0.45245102538131	0.98268977058977	pik3c2b	0.98268977058977	0.45245102538131	chr11	23595386	11
LL0000000319	448.712009695561	-0.128125509623155	0.170534900684004	-0.751315473309291	0.452462819176688	0.98268977058977	adcy8	0.98268977058977	0.452462819176688	chr2	42776089	2
LL0000028413	582.635567508915	0.161947776191647	0.215553488454185	0.751311321162256	0.452465317446195	0.98268977058977	SIKE1	0.98268977058977	0.452465317446195	NA	NA	NA
LL0000038429	1033.32500684567	-0.097604712398289	0.129931194570707	-0.751203071139117	0.452530452218304	0.98268977058977	zfyve19	0.98268977058977	0.452530452218304	chr17	2108901	17
LL0000024850	24.4809768914247	0.441526982370198	0.587764060696719	0.751197652076284	0.452533713044336	0.98268977058977	si:ch1073-416j23.1	0.98268977058977	0.452533713044336	chr9	10782292	9
LL0000008894	240.451356994467	0.1546432332778	0.205869331497926	0.751171785290214	0.452549278112157	0.98268977058977	dhrs7b	0.98268977058977	0.452549278112157	chr3	15847378	3
LL0000005415	4869.94290968075	0.0855830241895559	0.113933966301587	0.751163388475523	0.452554330872548	0.98268977058977	celf1	0.98268977058977	0.452554330872548	chr7	38535933	7
LL0000023289	1546.78220344853	0.113392352691672	0.150959483239722	0.751144282281399	0.452565828091632	0.98268977058977	rbm28	0.98268977058977	0.452565828091632	chr18	10692944	18
LL0000030848	746.356253092404	-0.160145532418107	0.213252499851757	-0.750966729719151	0.452672678857631	0.98268977058977	tp53i11a	0.98268977058977	0.452672678857631	chr7	26649326	7
LL0000037426	163.471860813416	0.204260687541604	0.272002994849891	0.750950141759757	0.452682662185172	0.98268977058977	XLOC_040582	0.98268977058977	0.452682662185172	NA	NA	NA
LL0000022966	760.485145002523	-0.121136555966413	0.161311467420212	-0.75094819918075	0.452683831318576	0.98268977058977	pxna	0.98268977058977	0.452683831318576	chr5	6672869	5
LL0000000700	15.6804052530217	0.438615904126805	0.584083272091541	0.750947553344865	0.452684220012698	0.98268977058977	AL929216.1	0.98268977058977	0.452684220012698	NA	NA	NA
LL0000025734	1117.88214250109	0.147549450335025	0.196502211004747	0.750879339120826	0.45272527557191	0.98268977058977	si:ch211-235e9.6	0.98268977058977	0.45272527557191	chr14	46114455	14
LL0000031716	1287.64317417387	0.132122367806262	0.175957891101015	0.750874922287016	0.452727933969473	0.98268977058977	usp32	0.98268977058977	0.452727933969473	chr15	23816944	15
LL0000005362	43.220484213386	0.389298203251693	0.518469328861087	0.750860622954993	0.452736540491284	0.98268977058977	cdk4	0.98268977058977	0.452736540491284	chr11	135248	11
LL0000008636	18.3736818841813	-0.373483035050806	0.497491820441341	-0.750732011472024	0.452813953682254	0.98268977058977	cyth3b	0.98268977058977	0.452813953682254	chr3	56408762	3
LL0000004603	140.520760341878	-0.196651661023643	0.262014253339512	-0.750538028054628	0.452930729365612	0.98268977058977	CABZ01087514.1	0.98268977058977	0.452930729365612	NA	NA	NA
LL0000001012	465.693517623723	-0.14121339946039	0.18817052521647	-0.750454404577651	0.452981074937446	0.98268977058977	ankmy2a	0.98268977058977	0.452981074937446	chr15	34573310	15
LL0000011193	61.3751557673754	0.263774659730216	0.351500420866385	0.750424875964754	0.452998853413986	0.98268977058977	gbp2	0.98268977058977	0.452998853413986	chr2	42005066	2
LL0000038251	1962.20613496696	-0.112360506829668	0.149731876283998	-0.750411399484187	0.453006967413805	0.98268977058977	yipf2	0.98268977058977	0.453006967413805	chr3	34173210	3
LL0000005902	340.676454865798	0.160471660049059	0.213850783518969	0.750390797772432	0.453019371573929	0.98268977058977	cnn3b	0.98268977058977	0.453019371573929	chr2	15048420	2
LL0000024212	1159.47053825201	0.118081098153733	0.157370034561729	0.750340422066915	0.453049703274785	0.98268977058977	sash1a	0.98268977058977	0.453049703274785	chr20	31428816	20
LL0000028528	229.642252794206	-0.215661324608699	0.287467247876555	-0.750211810916661	0.453127146495704	0.98268977058977	slc17a9b	0.98268977058977	0.453127146495704	chr23	17522948	23
LL0000023417	740.548739295185	-0.12080117744425	0.161026471288497	-0.750194526885095	0.453137554647175	0.98268977058977	rex1bd	0.98268977058977	0.453137554647175	NA	NA	NA
LL0000028648	389.120254505966	-0.168271518570123	0.224346752314802	-0.750051056384386	0.453223955365507	0.98268977058977	slc27a1a	0.98268977058977	0.453223955365507	chr3	52545013	3
LL0000026799	167.630559333918	0.180767586233624	0.241017538513084	0.750018390150518	0.453243628904712	0.98268977058977	si:dkey-159a18.1	0.98268977058977	0.453243628904712	chr4	20110956	4
LL0000022600	749.321006418405	-0.132117618971075	0.176164226838358	-0.749968488734674	0.453273683421047	0.98268977058977	prkd1	0.98268977058977	0.453273683421047	chr17	28882867	17
LL0000022379	2785.72392107382	-0.115040611403783	0.153402941985152	-0.749924414193554	0.453300229475386	0.98268977058977	ppifb	0.98268977058977	0.453300229475386	chr12	48803093	12
LL0000038303	1117.70063632704	0.139897083283924	0.186582517548811	0.749786663411949	0.453383202297069	0.98268977058977	zbtb17	0.98268977058977	0.453383202297069	chr23	24238241	23
LL0000024081	20568.9594351099	-0.179466926242901	0.239369748831185	-0.749747731779882	0.453406653934194	0.98268977058977	rtn3	0.98268977058977	0.453406653934194	chr7	17716574	7
LL0000000931	54.2349855056932	-0.27374686772127	0.365193915920439	-0.749593177179077	0.453499761289817	0.98268977058977	alx4b	0.98268977058977	0.453499761289817	chr18	38321038	18
LL0000006090	95.962811767433	0.257495282133818	0.343528108096357	0.749561028821525	0.453519129577887	0.98268977058977	coro7	0.98268977058977	0.453519129577887	chr3	12360705	3
LL0000006207	39.0473084160854	0.487781973047742	0.650784525600367	0.749529151139157	0.453538335254246	0.98268977058977	CR318607.1	0.98268977058977	0.453538335254246	NA	NA	NA
LL0000005692	72.6091768443645	0.219138137091701	0.292387464300851	0.749478564738394	0.453568813507198	0.98268977058977	cib1	0.98268977058977	0.453568813507198	chr25	3224084	25
LL0000030873	123.181867251126	-0.200732277744122	0.267848519299394	-0.74942463101597	0.453601309790691	0.98268977058977	tpk1	0.98268977058977	0.453601309790691	chr24	18286426	24
LL0000024721	96.4770892771769	0.249962199989932	0.333562058484759	0.749372399023474	0.453632781995534	0.98268977058977	si:cabz01021426.2	0.98268977058977	0.453632781995534	chr4	73335419	4
LL0000021792	23.8458316658892	-0.447925919454098	0.597737956687873	-0.749368371946967	0.453635208547584	0.98268977058977	pih1d3	0.98268977058977	0.453635208547584	chr2	44400772	2
LL0000020674	1573.39862249416	0.0991905193470212	0.132366097023458	0.749364992830773	0.453637244670828	0.98268977058977	nt5c3a	0.98268977058977	0.453637244670828	chr16	7216808	16
LL0000011245	152.83628169152	-0.220499892904813	0.294340729712546	-0.749131433900275	0.453777990639946	0.98268977058977	gdpd1	0.98268977058977	0.453777990639946	chr15	16886164	15
LL0000022942	289.907986731132	0.1473237927513	0.196659899652465	0.749129807406843	0.453778970874625	0.98268977058977	pus3	0.98268977058977	0.453778970874625	chr24	36317638	24
LL0000005847	3825.38101097876	0.109817896842711	0.146605311524753	0.749071747132224	0.453813962695628	0.98268977058977	clvs2	0.98268977058977	0.453813962695628	chr20	40269901	20
LL0000024815	2050.06733139756	-0.141646580464467	0.189099443679744	-0.749058684193471	0.453821835689585	0.98268977058977	si:ch1073-291c23.2	0.98268977058977	0.453821835689585	chr13	337807	13
LL0000002890	98.0244099367144	0.296675636500665	0.396152505572055	0.748892490462121	0.453922006876929	0.98268977058977	BX511061.1	0.98268977058977	0.453922006876929	NA	NA	NA
LL0000030417	37.7068265260256	-0.357078357069094	0.476865150196502	-0.748803633316363	0.453975569522474	0.98268977058977	tmc8	0.98268977058977	0.453975569522474	chr11	45199575	11
LL0000039063	219.286950590883	-0.199766176890518	0.266783415687421	-0.748795334131923	0.453980572411564	0.98268977058977	zgc:174904	0.98268977058977	0.453980572411564	chr19	5690932	19
LL0000028672	27.9751796076006	0.325003867800403	0.434049787459224	0.748770941008548	0.453995277179896	0.98268977058977	slc2a3b	0.98268977058977	0.453995277179896	chr16	12477659	16
LL0000019215	31.0271778806758	0.307894319991059	0.411219560250455	0.748734617107064	0.45401717460934	0.98268977058977	mir221	0.98268977058977	0.45401717460934	chr9	33920931	9
LL0000025017	47.093539591684	-0.301190269322086	0.402271083560677	-0.748724632792691	0.454023193638158	0.98268977058977	si:ch211-127i16.2	0.98268977058977	0.454023193638158	chr10	19430957	10
LL0000024222	669.883442205585	0.130021638630084	0.17365761459548	0.74872408522343	0.45402352374076	0.98268977058977	satb1a	0.98268977058977	0.45402352374076	chr19	20453807	19
LL0000000088	1331.61058230958	0.126633083804169	0.169150514059162	0.748641436347503	0.454073350238859	0.98268977058977	abhd17aa	0.98268977058977	0.454073350238859	chr2	49039158	2
LL0000023672	821.279442601968	-0.119309529467366	0.159459826080324	-0.748210583192703	0.454333148450817	0.98268977058977	rhpn2	0.98268977058977	0.454333148450817	chr7	38349616	7
LL0000038633	273.339748617483	0.168034140908182	0.224623055585693	0.748071654844341	0.454416938093219	0.98268977058977	zgc:114045	0.98268977058977	0.454416938093219	chr7	20109968	7
LL0000002349	14.4841439896129	0.451668255460301	0.603797531131319	0.74804587990617	0.454432484278962	0.98268977058977	BX088587.1	0.98268977058977	0.454432484278962	NA	NA	NA
LL0000018168	207.292601279395	0.188920823970135	0.25259567896202	0.747917877085067	0.454509693778875	0.98268977058977	LOC568754	0.98268977058977	0.454509693778875	chr2	52745679	2
LL0000012000	412.469700614833	0.145509980687073	0.194560281598927	0.747891499186004	0.454525605474917	0.98268977058977	hddc2	0.98268977058977	0.454525605474917	chr20	39685571	20
LL0000003628	28.4404371816367	-0.403336655955642	0.539327910509442	-0.747850515606833	0.454550328243003	0.98268977058977	BX908780.4	0.98268977058977	0.454550328243003	NA	NA	NA
LL0000022641	94.299737632421	0.248838590574853	0.332785126306077	0.747745529786644	0.454613662920126	0.98268977058977	prokr1b	0.98268977058977	0.454613662920126	chr13	1010785	13
LL0000008355	29.4968338957123	-0.389936538791054	0.521565700768204	-0.747626882321296	0.454685245227231	0.98268977058977	CU929145.2	0.98268977058977	0.454685245227231	NA	NA	NA
LL0000005954	412.63257660335	0.148881610221904	0.19914180491191	0.747616053232828	0.454691778941668	0.98268977058977	cntrl	0.98268977058977	0.454691778941668	chr5	63399957	5
LL0000011030	156.27554967141	-0.179670605832659	0.240338360578165	-0.747573568366022	0.454717412633774	0.98268977058977	fzd8b	0.98268977058977	0.454717412633774	chr2	47955159	2
LL0000024346	70.9872218039238	0.213393532654035	0.285454432735814	0.7475572567182	0.454727254654687	0.98268977058977	sdhaf1	0.98268977058977	0.454727254654687	chr21	21339295	21
LL0000031030	2835.66931114344	-0.399313475886431	0.534164430531404	-0.747547858042853	0.454732925623634	0.98268977058977	trappc12	0.98268977058977	0.454732925623634	chr17	51232297	17
LL0000008402	379.66420161475	-0.151804394661304	0.203100500727224	-0.747434861646086	0.454801108463054	0.98268977058977	CU929418.2	0.98268977058977	0.454801108463054	NA	NA	NA
LL0000022427	75.3801256197904	0.245135742252351	0.327974506788155	0.747423159967396	0.454808169669302	0.98268977058977	ppp1r16a	0.98268977058977	0.454808169669302	chr12	13742843	12
LL0000030971	82.0696652789545	-0.236579408371342	0.316529234040172	-0.747417245957499	0.454811738415261	0.98268977058977	traf2a	0.98268977058977	0.454811738415261	chr5	28752515	5
LL0000000253	743.952430479467	0.136381006899657	0.18248546628498	0.747352705265176	0.454850685830535	0.98268977058977	acyp1	0.98268977058977	0.454850685830535	chr17	50245363	17
LL0000028481	2600.98900406459	0.0918257672569197	0.122868594109643	0.747349376969174	0.454852694358946	0.98268977058977	slc12a2	0.98268977058977	0.454852694358946	chr10	16225311	10
LL0000030033	502.280256529863	-0.169871410667965	0.22742078784748	-0.746947595581673	0.455095194269766	0.98268977058977	tbl2	0.98268977058977	0.455095194269766	chr10	33254709	10
LL0000011834	1826.01104456863	-0.123980956003848	0.166001997885173	-0.746864240089496	0.455145513580877	0.98268977058977	gtf2f1	0.98268977058977	0.455145513580877	chr3	33922060	3
LL0000037233	96.1375361619251	0.216951429812445	0.290504227180435	0.746809889543169	0.455178325128403	0.98268977058977	XLOC_039163	0.98268977058977	0.455178325128403	NA	NA	NA
LL0000019695	444.997767087319	-0.154473268264087	0.206844991784378	-0.746806905651915	0.455180126548857	0.98268977058977	mtfr1l	0.98268977058977	0.455180126548857	chr17	24718191	17
LL0000013403	81.2592783525438	0.21089782296759	0.282409457745629	0.746780312001976	0.455196181716406	0.98268977058977	klhl30	0.98268977058977	0.455196181716406	chr6	27339060	6
LL0000009503	4659.64995741305	-0.113458728833037	0.151942095846776	-0.746723468573534	0.455230500405362	0.98268977058977	eif3ha	0.98268977058977	0.455230500405362	chr16	48282320	16
LL0000021982	241.205598036505	-0.252287257312223	0.337872554352436	-0.746693550755417	0.455248563593715	0.98268977058977	pip4p1b	0.98268977058977	0.455248563593715	NA	NA	NA
LL0000031683	233.388102227867	0.167387732979932	0.224174589239851	0.746684686910871	0.455253915307908	0.98268977058977	usb1	0.98268977058977	0.455253915307908	chr25	13677288	25
LL0000008496	15.057879949315	0.578433955257072	0.774707470763848	0.746648221536764	0.455275932341459	0.98268977058977	cxcl8b.3	0.98268977058977	0.455275932341459	chr7	7820749	7
LL0000003989	240.206413259369	-0.19516148091641	0.261390527470959	-0.746627977703183	0.455288155405402	0.98268977058977	CABZ01005379.1	0.98268977058977	0.455288155405402	NA	NA	NA
LL0000001501	1087.26393879061	-0.118370297403558	0.158568379489621	-0.746493706907723	0.455369231708417	0.98268977058977	aspscr1	0.98268977058977	0.455369231708417	chr11	45255746	11
LL0000028039	424.381305751672	-0.142843963345334	0.191354976258714	-0.746486797146089	0.455373404227461	0.98268977058977	si:dkey-93n13.2	0.98268977058977	0.455373404227461	chr3	15628875	3
LL0000038253	1250.5195524129	-0.131063745521409	0.175583374746274	-0.746447354203109	0.455397222600181	0.98268977058977	yipf4	0.98268977058977	0.455397222600181	chr17	22577620	17
LL0000038314	305.496212477992	0.234199304496363	0.313760976841411	0.746425852105687	0.455410207346793	0.98268977058977	zbtb3	0.98268977058977	0.455410207346793	chr14	35405485	14
LL0000011165	65.3003885010783	-0.282514974263204	0.378502378334832	-0.746402111146803	0.455424544345395	0.98268977058977	gata6	0.98268977058977	0.455424544345395	chr2	4207027	2
LL0000018490	41.9403455335371	-0.279483795894959	0.374470344130842	-0.746344270715615	0.455459474839695	0.98268977058977	lysmd4	0.98268977058977	0.455459474839695	chr18	24562149	18
LL0000031193	2317.13569569942	-0.121901954081567	0.163337257091751	-0.746320565509998	0.455473791118654	0.98268977058977	trpm1b	0.98268977058977	0.455473791118654	chr25	34560256	25
LL0000008521	425.224589801789	-0.143996785751126	0.192960874761145	-0.746248616095733	0.455517245061605	0.98268977058977	cyb5r1	0.98268977058977	0.455517245061605	chr11	24786417	11
LL0000017257	58.7570508830744	0.39844823839507	0.533981812672502	0.746183163806448	0.455556777084095	0.98268977058977	LOC110438239	0.98268977058977	0.455556777084095	chr21	5297039	21
LL0000009890	427.311890278494	-0.146756643024803	0.196699493774185	-0.746095682347217	0.455609617349598	0.98268977058977	ext1b	0.98268977058977	0.455609617349598	chr19	46421343	19
LL0000023796	343.80980200271	0.182518057612463	0.244688477655939	0.745920115899799	0.455715672828496	0.98268977058977	rnf183	0.98268977058977	0.455715672828496	chr15	34881578	15
LL0000001644	4211.23324306525	-0.12367247441468	0.165831132561278	-0.74577356196359	0.455804213181951	0.98268977058977	atp6v1d	0.98268977058977	0.455804213181951	chr20	51088605	20
LL0000019586	460.97476772786	0.188169841597708	0.252351755360451	0.745664880868109	0.455869878961655	0.98268977058977	mrps21	0.98268977058977	0.455869878961655	chr19	8958623	19
LL0000039711	111.749515981386	-0.205365170909126	0.275426443946563	-0.745626193209572	0.455893255564931	0.98268977058977	znrf2a	0.98268977058977	0.455893255564931	chr19	1934480	19
LL0000025416	1235.90893478584	-0.143332356885374	0.192241902436615	-0.745583325324367	0.455919158812971	0.98268977058977	si:ch211-196p9.1	0.98268977058977	0.455919158812971	chr7	19680252	7
LL0000013191	233.881426351083	0.143953928635009	0.19309267140023	0.745517308301314	0.455959051724158	0.98268977058977	KCNN2	0.98268977058977	0.455959051724158	NA	NA	NA
LL0000001748	553.876047016955	-0.131556273526239	0.176477860606249	-0.745454829712398	0.455996808231036	0.98268977058977	b4galt1l	0.98268977058977	0.455996808231036	chr14	52440141	14
LL0000023907	40094.8235712455	-0.128022942599982	0.171794029173497	-0.74521182846634	0.45614367330949	0.98268977058977	rpl21	0.98268977058977	0.45614367330949	chr24	21621700	24
LL0000012193	71.4614039249215	-0.215185728825127	0.288765081143911	-0.745193040559794	0.456155029451084	0.98268977058977	hmx3a	0.98268977058977	0.456155029451084	chr17	21790605	17
LL0000025173	170.746392662625	-0.196334891139807	0.263479744315095	-0.745161232982718	0.456174255550471	0.98268977058977	si:ch211-153f2.7	0.98268977058977	0.456174255550471	NA	NA	NA
LL0000025706	1310.43765499676	-0.152760342448824	0.20502823956359	-0.745069765872157	0.456229545411878	0.98268977058977	si:ch211-22d5.2	0.98268977058977	0.456229545411878	chr21	20721486	21
LL0000034748	19.6592849562826	-0.514317959601228	0.690315681965006	-0.745047480505159	0.456243016998139	0.98268977058977	XLOC_019653	0.98268977058977	0.456243016998139	NA	NA	NA
LL0000004842	5285.22946503153	0.105382330184217	0.141444059844785	0.745045994153871	0.456243915510913	0.98268977058977	camk2g1	0.98268977058977	0.456243915510913	chr12	35345823	12
LL0000008141	164.356423710948	-0.290236011200876	0.389600220016571	-0.744958540291716	0.456296783911753	0.98268977058977	CU651662.1	0.98268977058977	0.456296783911753	NA	NA	NA
LL0000028771	3166.23775418924	-0.147197935422629	0.197604946521074	-0.744910175651553	0.456326023221263	0.98268977058977	slc43a3b	0.98268977058977	0.456326023221263	chr14	17125484	14
LL0000001433	1468.02307369046	-0.149666245661027	0.200951771858703	-0.744786892281113	0.456400560136422	0.98268977058977	arvcfa	0.98268977058977	0.456400560136422	chr10	466612	10
LL0000021312	2859.1293076247	-0.116689380334642	0.156688202479957	-0.7447234602718	0.456438913687641	0.98268977058977	patl1	0.98268977058977	0.456438913687641	chr1	52764689	1
LL0000010610	143.127750448073	-0.227884600663453	0.306076023463175	-0.744535942688338	0.456552304976443	0.98268977058977	FOXN2 (1 of many)	0.98268977058977	0.456552304976443	NA	NA	NA
LL0000008598	18.5985953576605	1.66014467858368	2.22992423086787	0.744484792623455	0.456583238007043	0.98268977058977	cyp2x12	0.98268977058977	0.456583238007043	NA	NA	NA
LL0000027816	58.9561981964334	0.253726583412709	0.340837619789537	0.744420711450169	0.456621992795047	0.98268977058977	si:dkey-66a8.7	0.98268977058977	0.456621992795047	chr6	37449459	6
LL0000030197	1014.77201939398	0.13744786985694	0.184669106126409	0.744292712192233	0.456699409273385	0.98268977058977	tfap2c	0.98268977058977	0.456699409273385	chr6	56141787	6
LL0000011913	2676.27006216952	-0.125769612136937	0.168989643753396	-0.744244495363695	0.456728573675793	0.98268977058977	hacd2	0.98268977058977	0.456728573675793	chr9	38029474	9
LL0000020735	449.619002130942	-0.148843315828171	0.200007683002652	-0.744187991149304	0.456762752113379	0.98268977058977	nudt8	0.98268977058977	0.456762752113379	chr15	496802	15
LL0000003218	272.598381411929	0.168664517753578	0.226652274057584	0.744155418051207	0.456782455679098	0.98268977058977	BX571952.1	0.98268977058977	0.456782455679098	NA	NA	NA
LL0000007437	260.108424133399	0.225711586840363	0.303326412766987	0.744121109603971	0.456803209479222	0.98268977058977	csmd1a	0.98268977058977	0.456803209479222	chr13	6342407	13
LL0000013869	517.566315303585	0.147764519252633	0.19860782860617	0.744001484179371	0.456875577206163	0.98268977058977	LO018557.1	0.98268977058977	0.456875577206163	NA	NA	NA
LL0000010449	2208.38844098303	-0.102393495873816	0.137646270834871	-0.743888630275015	0.456943854387999	0.98268977058977	fntb	0.98268977058977	0.456943854387999	chr20	28803960	20
LL0000022533	18134.1170550311	-0.149598601488996	0.201107589173309	-0.743873476401114	0.456953022994748	0.98268977058977	prdx2	0.98268977058977	0.456953022994748	chr1	51721850	1
LL0000003891	2737.92592014473	0.128641175145941	0.172952293498578	0.743795716979018	0.457000071703517	0.98268977058977	c1qbp	0.98268977058977	0.457000071703517	chr5	3914401	5
LL0000004030	225.906154709737	-0.207533740378473	0.279034748108613	-0.743755900600924	0.45702416384621	0.98268977058977	CABZ01021599.1	0.98268977058977	0.45702416384621	NA	NA	NA
LL0000011368	482.038165728786	0.136112980493655	0.18305905884383	0.743546816821424	0.457150688224756	0.98268977058977	gli1	0.98268977058977	0.457150688224756	chr6	59426147	6
LL0000024763	1492.38338707578	0.191386179210342	0.257406977768327	0.743515894050839	0.457169402414271	0.98268977058977	si:ch1073-138d10.2	0.98268977058977	0.457169402414271	chr23	40214109	23
LL0000029659	47.391674540049	0.362674681130485	0.487834448011848	0.743438030275542	0.457216526793833	0.98268977058977	sult1st5	0.98268977058977	0.457216526793833	chr23	24489076	23
LL0000030221	28.0062151476065	0.352734609087015	0.474540627961062	0.74331803917948	0.457289152630565	0.98268977058977	tgds	0.98268977058977	0.457289152630565	chrUn_KN150216v1	333	chrUn_KN150216v1
LL0000039116	59.7250078335794	-0.685696754889773	0.922532852317261	-0.743276245574787	0.457314450157882	0.98268977058977	zgc:194336	0.98268977058977	0.457314450157882	chr4	78005267	4
LL0000028424	1676.08393233667	0.203310530990812	0.273538378874586	0.743261445897605	0.457323408540751	0.98268977058977	SIPA1	0.98268977058977	0.457323408540751	NA	NA	NA
LL0000030789	408.281558968171	-0.146658794712629	0.197338297432503	-0.743184656099467	0.457369891705102	0.98268977058977	tnrc6b	0.98268977058977	0.457369891705102	chr12	19281747	12
LL0000021533	815.130376336164	0.116426876971617	0.156669588299513	0.743136419999	0.457399091817769	0.98268977058977	pdia4	0.98268977058977	0.457399091817769	chr24	17334681	24
LL0000009790	156.258353533848	-0.18985970891193	0.255527764221757	-0.743010097122606	0.457475567350312	0.98268977058977	ern2	0.98268977058977	0.457475567350312	chr1	9169270	1
LL0000013352	58.7700173941914	0.312645425193112	0.42079638657194	0.7429850520821	0.457490730403742	0.98268977058977	klf1	0.98268977058977	0.457490730403742	chr6	8129542	6
LL0000026891	89.1240540556284	-0.333165660376992	0.448444326870062	-0.742936503851743	0.457520123829413	0.98268977058977	si:dkey-178j11.5	0.98268977058977	0.457520123829413	chr4	30787012	4
LL0000038066	19.7944225310774	-0.380656900469239	0.512379777541204	-0.742919445993609	0.457530451726041	0.98268977058977	LOC101884132	0.98268977058977	0.457530451726041	chrUn_KN150458v1	22	chrUn_KN150458v1
LL0000007325	2866.74394456564	-0.150524886843243	0.202619932242679	-0.742892790344825	0.457546590988852	0.98268977058977	crkl	0.98268977058977	0.457546590988852	chr21	18950574	21
LL0000012094	25.1261476651399	-0.390181349655273	0.525450748010033	-0.742565028469277	0.457745067921382	0.98268977058977	hhla2b.1	0.98268977058977	0.457745067921382	chr24	25244942	24
LL0000007371	10.9915233158812	0.490437017130586	0.66066081461424	0.742343130214181	0.457879466329399	0.98268977058977	crybb3	0.98268977058977	0.457879466329399	chr5	6489258	5
LL0000029789	710.121950119251	0.165532247613975	0.223014486512755	0.742248856575996	0.457936572294235	0.98268977058977	syt3	0.98268977058977	0.457936572294235	chr3	30514067	3
LL0000026192	792.899261963862	-0.109650159174932	0.147727224173195	-0.742247475295266	0.457937409030471	0.98268977058977	si:ch73-109d9.1	0.98268977058977	0.457937409030471	chr1	44011471	1
LL0000020546	376.122301420942	-0.153811914958427	0.207241794073254	-0.742185791462793	0.457974776022324	0.98268977058977	nprl3	0.98268977058977	0.457974776022324	chr3	55045342	3
LL0000030672	3006.27349729366	0.157083075232358	0.211656992434811	0.74215868526403	0.4579911970267	0.98268977058977	tmod4	0.98268977058977	0.4579911970267	chr16	29650737	16
LL0000020589	106.303296372361	-0.246462451315302	0.3321030380612	-0.742126457963579	0.458010720837406	0.98268977058977	nr3c2	0.98268977058977	0.458010720837406	chr1	36935153	1
LL0000027399	111.068574982204	0.209705532759863	0.282574527637709	0.742124686584379	0.458011793980611	0.98268977058977	si:dkey-261e22.4	0.98268977058977	0.458011793980611	chr4	14433889	4
LL0000038587	637.34674725756	0.127106756360506	0.17128523290712	0.742076559684689	0.458040950928845	0.98268977058977	zgc:113220	0.98268977058977	0.458040950928845	chr22	2390565	22
LL0000020229	225.392457253103	0.152639865583503	0.205723957405748	0.741964463003461	0.458108867031006	0.98268977058977	neurog1	0.98268977058977	0.458108867031006	chr14	26703330	14
LL0000030668	12.2857809517887	0.496717494616042	0.669492721400413	0.741931134930088	0.458129060625809	0.98268977058977	tmigd1	0.98268977058977	0.458129060625809	chr21	39925981	21
LL0000012168	6788.26728991047	0.129695174836654	0.174808274306673	0.741928122973883	0.458130885605083	0.98268977058977	hmgb1a	0.98268977058977	0.458130885605083	chr10	36026579	10
LL0000005015	719.647836710167	0.102649353076174	0.138391268371639	0.741732872918812	0.458249198583611	0.98268977058977	ccdc102a	0.98268977058977	0.458249198583611	chr7	28724918	7
LL0000024207	1303.51004965225	0.135690762203205	0.182939209396659	0.741725968154769	0.458253382881808	0.98268977058977	sarnp	0.98268977058977	0.458253382881808	chr11	3309228	11
LL0000031699	650.800944328915	0.120686723254641	0.162720339409714	0.741681855461003	0.458280115751489	0.98268977058977	usp12b	0.98268977058977	0.458280115751489	chr7	51324809	7
LL0000013932	74.0838726917588	0.237024361693869	0.319621081171088	0.741579250108953	0.458342299320706	0.98268977058977	LOC100004499	0.98268977058977	0.458342299320706	chr7	13935652	7
LL0000036163	197.823796707804	-0.212975948602443	0.287217727336927	-0.741513939885078	0.458381882788962	0.98268977058977	XLOC_031070	0.98268977058977	0.458381882788962	NA	NA	NA
LL0000031719	4006.98043419483	-0.127296114270205	0.171671035807422	-0.741511890293505	0.458383125044222	0.98268977058977	usp36	0.98268977058977	0.458383125044222	chr3	57583652	3
LL0000017564	121.211659896548	-0.202297674654557	0.272822548792461	-0.741499100972209	0.45839087668083	0.98268977058977	LOC110439310	0.98268977058977	0.45839087668083	chr3	62248614	3
LL0000017412	16.5831702332234	0.470731691074416	0.634853830933547	0.741480429254416	0.458402193783284	0.98268977058977	LOC110438475	0.98268977058977	0.458402193783284	chrUn_KN150399v1	3925	chrUn_KN150399v1
LL0000032090	18.41509113439	-0.390983675544977	0.527322330081929	-0.741451012484587	0.458420023879957	0.98268977058977	wnt2bb	0.98268977058977	0.458420023879957	chr8	27743549	8
LL0000003143	260.492231423405	0.232124031874145	0.31310676889146	0.741357437579424	0.458476744100758	0.98268977058977	BX571680.1	0.98268977058977	0.458476744100758	NA	NA	NA
LL0000009298	522.392337164311	0.119763526318796	0.161566348892189	0.741265289090074	0.458532603548226	0.98268977058977	dvl2	0.98268977058977	0.458532603548226	chr7	20260448	7
LL0000011282	951.083969771489	-0.147205042544921	0.198596526568267	-0.741226672432863	0.458556013695268	0.98268977058977	gga1	0.98268977058977	0.458556013695268	chr6	22119757	6
LL0000021079	541.368314742381	0.143146239281664	0.193168031579004	0.741045182847028	0.458666045085283	0.98268977058977	ormdl2	0.98268977058977	0.458666045085283	chr23	31962382	23
LL0000000027	6471.28374868899	0.134256439401062	0.181182264087081	0.741002106787534	0.458692162909589	0.98268977058977	abca1a	0.98268977058977	0.458692162909589	chr1	52560548	1
LL0000001981	362.394523616124	0.145568458990615	0.196448862356225	0.740999246545151	0.458693897157809	0.98268977058977	bola3	0.98268977058977	0.458693897157809	chr7	65296900	7
LL0000013255	7739.51530359306	0.118523125375532	0.159955352223655	0.740976301998378	0.458707809237446	0.98268977058977	kdm6bb	0.98268977058977	0.458707809237446	chr10	22724024	10
LL0000025727	78.6239918427781	-0.264757811855157	0.357326168748236	-0.740941568266999	0.45872886996128	0.98268977058977	si:ch211-233h19.2	0.98268977058977	0.45872886996128	NA	NA	NA
LL0000024235	435.369550414215	-0.155642483649839	0.210076628152087	-0.740884338343247	0.458763572385585	0.98268977058977	sbds	0.98268977058977	0.458763572385585	chr15	1891757	15
LL0000000175	119.562302525716	0.231999403293682	0.313169183481208	0.740811725837014	0.45880760444154	0.98268977058977	ACOT12	0.98268977058977	0.45880760444154	NA	NA	NA
LL0000009042	1085.56738377032	0.147437903375043	0.199040779691004	0.740742191644999	0.458849772035019	0.98268977058977	dnaja3a	0.98268977058977	0.458849772035019	chr3	11926061	3
LL0000001791	651.936081230618	-0.128574094686379	0.173620820087193	-0.740545371354705	0.458969141463044	0.98268977058977	banp	0.98268977058977	0.458969141463044	chr25	30460346	25
LL0000010414	47.5059663569927	-0.326561292857883	0.441041613062342	-0.740431930199118	0.459037950230836	0.98268977058977	fmn1	0.98268977058977	0.459037950230836	chr20	29435876	20
LL0000023004	85.1067550181183	-0.291098938526385	0.393282078341576	-0.740178499243889	0.459191691967604	0.98268977058977	qtrt2	0.98268977058977	0.459191691967604	NA	NA	NA
LL0000029357	1252.23986318815	0.151564483463447	0.204773793972666	0.740155664077205	0.459205546144097	0.98268977058977	SRCIN1	0.98268977058977	0.459205546144097	NA	NA	NA
LL0000005346	926.410620941019	-0.128038069781985	0.172994002543456	-0.740130107977717	0.459221051397833	0.98268977058977	cdk1	0.98268977058977	0.459221051397833	chr17	20923690	17
LL0000029653	830.185963648106	-0.144179414365354	0.1948771808217	-0.739847599177192	0.459392473096798	0.98268977058977	sulf2a	0.98268977058977	0.459392473096798	chr11	24907468	11
LL0000023562	335.354180740248	0.143668060003868	0.19419107631464	0.739828331612359	0.459404165643951	0.98268977058977	rfc3	0.98268977058977	0.459404165643951	chr10	34024253	10
LL0000012766	1041.67136424536	-0.108407147824322	0.146561705142943	-0.739668985964591	0.459500871149568	0.98268977058977	ino80e	0.98268977058977	0.459500871149568	chr16	10413529	16
LL0000018689	323.507174409837	-0.15018292227401	0.203065643075319	-0.739578197471374	0.459555975004126	0.98268977058977	marveld2a	0.98268977058977	0.459555975004126	chr10	2947045	10
LL0000038672	325.460707577417	-0.184076251352807	0.248912314450473	-0.739522477058613	0.459589796205088	0.98268977058977	zgc:136564	0.98268977058977	0.459589796205088	chr8	49730158	8
LL0000021110	511.258380966916	-0.186444055122654	0.25218335870747	-0.739319422495785	0.459713058147174	0.98268977058977	ostm1	0.98268977058977	0.459713058147174	chr20	32478106	20
LL0000021941	48.2864383287746	0.257005414856443	0.347691843554599	0.739175852470306	0.459800221851617	0.98268977058977	pimr65	0.98268977058977	0.459800221851617	chr2	22307184	2
LL0000009364	484.737281186191	-0.15095618923347	0.204223251177679	-0.739172392775856	0.459802322402702	0.98268977058977	ecpas	0.98268977058977	0.459802322402702	NA	NA	NA
LL0000038568	439.68256001881	0.121109854962132	0.163862934284881	0.739092434116789	0.459850870743759	0.98268977058977	zgc:112994	0.98268977058977	0.459850870743759	chr23	38159714	23
LL0000014755	18.7485620101769	0.439464902836538	0.594611422328679	0.73907914704272	0.459858938508277	0.98268977058977	LOC101883618	0.98268977058977	0.459858938508277	chr1	53910396	1
LL0000005697	185.020339897857	-0.254474151954148	0.344314185099001	-0.739075422875704	0.459861199795543	0.98268977058977	cidea	0.98268977058977	0.459861199795543	chr24	2950092	24
LL0000025587	13.0889462505339	0.560300494664521	0.758144192235966	0.739042124707237	0.459881418479115	0.98268977058977	si:ch211-215c18.3	0.98268977058977	0.459881418479115	chr5	29783241	5
LL0000013401	1040.14180298907	-0.133083166344174	0.18008230310528	-0.739013018210738	0.459899092382531	0.98268977058977	klhl29	0.98268977058977	0.459899092382531	chr20	44798606	20
LL0000023949	542.696829731367	-0.112404911444772	0.152103368547436	-0.73900343245664	0.45990491308013	0.98268977058977	rpp25b	0.98268977058977	0.45990491308013	chr18	783935	18
LL0000017325	41.4021112337149	0.292114624969263	0.395353439096511	0.738869568548141	0.459986202733757	0.98268977058977	LOC110438342	0.98268977058977	0.459986202733757	chr24	41832216	24
LL0000012641	330.254470369793	0.156674449251	0.212058880120504	0.738825222324897	0.460013134014329	0.98268977058977	il11ra	0.98268977058977	0.460013134014329	chr10	13305606	10
LL0000031629	1066.85890018576	-0.138798062336623	0.187896860656051	-0.738692822498485	0.460093545138974	0.98268977058977	unc5c	0.98268977058977	0.460093545138974	chr10	883515	10
LL0000032048	729.354205218474	-0.129539170950873	0.175377351226346	-0.738631129077132	0.460131016434684	0.98268977058977	wdr91	0.98268977058977	0.460131016434684	chr21	1586402	21
LL0000018914	292.633993999367	-0.179635610368749	0.243219497209111	-0.738574055246504	0.460165683408018	0.98268977058977	mettl6	0.98268977058977	0.460165683408018	chr16	40340549	16
LL0000021580	559.626773074299	0.197689567342667	0.267710950167072	0.738444083887093	0.460244634213104	0.98268977058977	pea15	0.98268977058977	0.460244634213104	chr7	73770424	7
LL0000013242	2176.43485645169	0.105223569133116	0.142511745602724	0.738350152740709	0.46030169719045	0.98268977058977	kdm2bb	0.98268977058977	0.46030169719045	NA	NA	NA
LL0000006370	734.795106543465	0.156426751515369	0.211904907038135	0.738193153248769	0.460397082893056	0.98268977058977	CR381647.3	0.98268977058977	0.460397082893056	NA	NA	NA
LL0000005206	222.150877678998	-0.179472543710291	0.243140633279899	-0.738142947516656	0.460427587930062	0.98268977058977	ccsapb	0.98268977058977	0.460427587930062	chr13	24286711	13
LL0000040034	464.340915370881	0.169037888991923	0.2290172349274	0.738101169746063	0.460452972993684	0.98268977058977	LOC110440168	0.98268977058977	0.460452972993684	chr13	135270	13
LL0000024122	172.68930555858	0.215477308158148	0.291945517618164	0.738073699216617	0.460469665099306	0.98268977058977	rxfp3.2a	0.98268977058977	0.460469665099306	chr2	52927508	2
LL0000035210	48.0087781178757	0.35928128975717	0.486803775752386	0.738041296417386	0.460489354668784	0.98268977058977	XLOC_023624	0.98268977058977	0.460489354668784	NA	NA	NA
LL0000008450	2309.41571304134	-0.115209866493661	0.156103231921345	-0.73803639473468	0.460492333218572	0.98268977058977	cwc25	0.98268977058977	0.460492333218572	chr2	5709423	2
LL0000024354	1206.03914530749	0.128752623588401	0.174453806120152	0.738032757506733	0.460494543418482	0.98268977058977	sdk1a	0.98268977058977	0.460494543418482	chr3	40979043	3
LL0000022124	359.699323134093	-0.181097779971333	0.245392836299153	-0.737991306928619	0.460519731718362	0.98268977058977	plekhm2	0.98268977058977	0.460519731718362	chr23	24200689	23
LL0000014753	159.191851751206	0.175378943933817	0.237677690772562	0.737885593568981	0.460583974113033	0.98268977058977	LOC101883600	0.98268977058977	0.460583974113033	chr9	51073821	9
LL0000028430	834.444044858293	-0.132748908213551	0.179914122019194	-0.737845960748922	0.460608060414117	0.98268977058977	sirt3	0.98268977058977	0.460608060414117	chr7	57470228	7
LL0000007909	18.7403673837495	0.425229465254814	0.576378039557909	0.737761392819497	0.460659457764615	0.98268977058977	CU457778.1	0.98268977058977	0.460659457764615	NA	NA	NA
LL0000025632	63.6913764582978	0.31479951390502	0.426745028462878	0.73767587882375	0.460711433361092	0.98268977058977	si:ch211-220i18.4	0.98268977058977	0.460711433361092	chr23	9905563	23
LL0000031227	1384.79072150918	-0.131671881692369	0.17850585835222	-0.737633391463039	0.460737258492505	0.98268977058977	tshz2	0.98268977058977	0.460737258492505	chr23	38378821	23
LL0000029610	1652.67973373857	-0.111532248935736	0.15120378962992	-0.737628661349803	0.46074013365164	0.98268977058977	stx12	0.98268977058977	0.46074013365164	chr19	13905065	19
LL0000018306	15556.7816061501	-0.176567382164871	0.239377100791895	-0.73761183329884	0.460750362520745	0.98268977058977	lrba	0.98268977058977	0.460750362520745	NA	NA	NA
LL0000030185	20.5403885245776	0.462703348820695	0.627311721887517	0.737597166889322	0.46075927754757	0.98268977058977	tex26	0.98268977058977	0.46075927754757	NA	NA	NA
LL0000029980	633.608558374401	-0.134101838111788	0.18184485184314	-0.73745193637632	0.460847561613698	0.98268977058977	tasp1	0.98268977058977	0.460847561613698	chr13	34689659	13
LL0000032089	62.7915638343416	0.29090908941736	0.394532538441718	0.737351323585022	0.460908728591463	0.98268977058977	wnt2ba	0.98268977058977	0.460908728591463	chr6	48253190	6
LL0000032927	15.6767196642044	0.550937969667153	0.747207862686175	0.737328924359224	0.460922346691783	0.98268977058977	XLOC_006273	0.98268977058977	0.460922346691783	NA	NA	NA
LL0000039884	882.171341057234	0.157458317943437	0.213562736875016	0.737293032705357	0.460944168278439	0.98268977058977	LOC100537384	0.98268977058977	0.460944168278439	chr19	6213670	19
LL0000006997	20.3960801138984	0.417134674989668	0.565782468984796	0.737270413730118	0.460957920572404	0.98268977058977	CR847545.1	0.98268977058977	0.460957920572404	NA	NA	NA
LL0000001600	5402.85333809796	0.110209450585215	0.14949199840384	0.737226418550466	0.460984670214892	0.98268977058977	atp2b3a	0.98268977058977	0.460984670214892	chr8	14002314	8
LL0000030285	3200.97723966227	0.0995094410993964	0.134983280334048	0.737198272653745	0.461001783741924	0.98268977058977	thrab	0.98268977058977	0.461001783741924	chr12	21795758	12
LL0000021518	118.165354558522	-0.183595692293329	0.249046210015158	-0.737195287100151	0.461003599066514	0.98268977058977	pdgfaa	0.98268977058977	0.461003599066514	chr22	25991127	22
LL0000029466	407.183683761274	-0.189607294368807	0.257209027610555	-0.737172004148686	0.461017756080363	0.98268977058977	st3gal5	0.98268977058977	0.461017756080363	chr14	9481438	14
LL0000024091	95.5838290507153	0.245162776429242	0.332577543824884	0.737159742085082	0.4610252120285	0.98268977058977	rttn	0.98268977058977	0.4610252120285	chr24	15132125	24
LL0000037746	62.661811360566	-0.26686986898197	0.362043354032179	-0.737121303318414	0.461048585158482	0.98268977058977	XLOC_042812	0.98268977058977	0.461048585158482	NA	NA	NA
LL0000031143	347.847274991864	-0.171854549221922	0.233170586235419	-0.737033568412487	0.461101935848385	0.98268977058977	triqk	0.98268977058977	0.461101935848385	chr19	33464687	19
LL0000005032	101.158467044249	0.382201244108527	0.518638144527907	0.736932383668826	0.46116346952947	0.98268977058977	CCDC134	0.98268977058977	0.46116346952947	NA	NA	NA
LL0000033015	11.1050717707376	0.583172024178523	0.791429256775507	0.736859320256268	0.461207904581948	0.98268977058977	XLOC_007007	0.98268977058977	0.461207904581948	NA	NA	NA
LL0000031982	94.6756155318507	-0.189769622229566	0.257543349600395	-0.736845360301529	0.461216394894525	0.98268977058977	wbp4	0.98268977058977	0.461216394894525	chr6	60018232	6
LL0000000229	6296.26175056766	0.160732939778099	0.218168645110175	0.736737122316222	0.461282227178176	0.98268977058977	actn3a	0.98268977058977	0.461282227178176	chr21	27382952	21
LL0000001947	339.125656178631	-0.18890758179859	0.256421219426036	-0.736708070499917	0.461299897907497	0.98268977058977	bmp2k	0.98268977058977	0.461299897907497	chr5	39098734	5
LL0000004373	21.1875232587641	-0.39960289006921	0.542424850027357	-0.736697240270345	0.461306485477265	0.98268977058977	CABZ01071845.1	0.98268977058977	0.461306485477265	NA	NA	NA
LL0000011405	231.715279499368	-0.213995442972276	0.290535825769353	-0.736554407380246	0.461393369589812	0.98268977058977	glt8d2	0.98268977058977	0.461393369589812	chr4	9843927	4
LL0000028745	101.111945346221	-0.207051513869195	0.281109081830201	-0.736552204294348	0.461394709781051	0.98268977058977	slc38a9	0.98268977058977	0.461394709781051	chr10	6907714	10
LL0000026189	17.7114438211239	-0.526941905105499	0.715442045644228	-0.736526331257213	0.461410449147482	0.98268977058977	si:ch73-106l15.4	0.98268977058977	0.461410449147482	NA	NA	NA
LL0000016029	26.427299957022	-0.34958521651199	0.474681911120926	-0.736462056635927	0.461449550679938	0.98268977058977	LOC103910909	0.98268977058977	0.461449550679938	chr4	66849586	4
LL0000028437	666.263014664369	0.126036077924531	0.171149780618773	0.736408060056294	0.461482400985747	0.98268977058977	six1b	0.98268977058977	0.461482400985747	chr20	20499922	20
LL0000035398	12.2845017920396	0.524671488508756	0.712485742088383	0.736395772595925	0.461489876583001	0.98268977058977	XLOC_025298	0.98268977058977	0.461489876583001	NA	NA	NA
LL0000007859	18.7439501864781	-0.438869166957474	0.596043582761304	-0.736303820140661	0.461545821903203	0.98268977058977	CU182107.2	0.98268977058977	0.461545821903203	NA	NA	NA
LL0000002629	31.7500927920129	0.406725648867941	0.552431178249603	0.736246730600298	0.461580557983528	0.98268977058977	BX323557.1	0.98268977058977	0.461580557983528	NA	NA	NA
LL0000026135	70.1338992151286	-0.22345847987051	0.303512043824932	-0.736242545944577	0.461583104191033	0.98268977058977	si:ch211-74m13.3	0.98268977058977	0.461583104191033	chr3	54744068	3
LL0000030435	617.799888001712	0.124550180412611	0.169173196360327	0.736228806289902	0.461591464315502	0.98268977058977	tmed8	0.98268977058977	0.461591464315502	chr17	45137776	17
LL0000007430	43.6761323990004	0.317656615291789	0.43147492167683	0.736211073536529	0.461602254233182	0.98268977058977	csf3r	0.98268977058977	0.461602254233182	chr16	3103061	16
LL0000029945	2042.38810683549	0.153261747459443	0.208238590650414	0.73599109070391	0.461736119758632	0.982733395149415	TANC2	0.982733395149415	0.461736119758632	NA	NA	NA
LL0000029707	2548.18692673238	-0.166434945381086	0.226143795430582	-0.735969541256666	0.461749234347975	0.982733395149415	sv2bb	0.982733395149415	0.461749234347975	chr25	11037340	25
LL0000010974	201.164522404457	-0.243677820498304	0.331097890818213	-0.735969111419359	0.461749495941013	0.982733395149415	ftr86	0.982733395149415	0.461749495941013	chr15	506452	15
LL0000026215	274.847166905582	0.159174586231163	0.216326507748387	0.73580712732765	0.461848083109473	0.982829958558347	si:ch73-130a3.4	0.982829958558347	0.461848083109473	NA	NA	NA
LL0000020393	1981.71820246999	0.122532809550147	0.166542065119546	0.735746908519426	0.461884736629559	0.982829958558347	nlgn3b	0.982829958558347	0.461884736629559	chr5	23285571	5
LL0000009166	883.855081240223	0.148803608677541	0.20229455088533	0.735578926996853	0.461986990911498	0.982829958558347	dpm3	0.982829958558347	0.461986990911498	chr19	8533965	19
LL0000021004	14.7722050359005	-0.765147075274718	1.04020505785512	-0.735573307874925	0.461990411620863	0.982829958558347	or123-1	0.982829958558347	0.461990411620863	chr21	21713573	21
LL0000028316	762.798054899318	-0.151479014146862	0.205940499140548	-0.735547475018412	0.462006137870893	0.982829958558347	si:dkeyp-97b10.3	0.982829958558347	0.462006137870893	chr15	1452832	15
LL0000008640	448.161717008621	-0.164616133687779	0.223842162699395	-0.735411647665537	0.462088830309773	0.982915975583477	CYTL1	0.982915975583477	0.462088830309773	NA	NA	NA
LL0000018004	293.532699726877	0.15856266838416	0.215708891256983	0.735077109989211	0.46229253391156	0.98302548992775	LOC110440049	0.98302548992775	0.46229253391156	chr9	44147207	9
LL0000001878	111.121388817598	-0.220937340312062	0.300567597685628	-0.735067059833731	0.4622986543349	0.98302548992775	bet1	0.98302548992775	0.4622986543349	chr19	40899912	19
LL0000040258	192.266085790979	-0.193580067668722	0.263351916384417	-0.735062308740336	0.462301547709152	0.98302548992775	trpm2	0.98302548992775	0.462301547709152	chr9	52838173	9
LL0000031447	30.1128220645121	-0.389068228534772	0.52943885099124	-0.734869055805671	0.462419245617466	0.98302548992775	ubac2	0.98302548992775	0.462419245617466	chr1	30539976	1
LL0000008150	726.990206518323	0.141390801479815	0.192406635503646	0.734854081875653	0.462428365971064	0.98302548992775	CU655845.1	0.98302548992775	0.462428365971064	NA	NA	NA
LL0000023842	179.885857083659	-0.204992042190548	0.278974940701335	-0.734804501347697	0.462458565302265	0.98302548992775	rnpep	0.98302548992775	0.462458565302265	chr11	24759017	11
LL0000020599	100.665950401639	-0.234915220675286	0.319727622976007	-0.734735455412667	0.462500622779776	0.98302548992775	nr6a1b	0.98302548992775	0.462500622779776	chr21	8198651	21
LL0000013969	97.323966969062	-0.24041007385929	0.327213031034089	-0.734720353585928	0.462509821936442	0.98302548992775	LOC100007100	0.98302548992775	0.462509821936442	chr22	2472191	22
LL0000008797	458.055875153927	0.131037132585922	0.178353996056754	0.734702532508581	0.462520677634106	0.98302548992775	ddx55	0.98302548992775	0.462520677634106	chr10	3397870	10
LL0000038882	3490.7988205774	-0.343472614503715	0.467583523886559	-0.734569540964076	0.462601693834929	0.9831078482047	zgc:165423	0.9831078482047	0.462601693834929	chr3	39539975	3
LL0000025481	30.7856163952628	0.297645741529705	0.405302880544819	0.734378549517341	0.462718056441074	0.983140932784161	si:ch211-202p1.5	0.983140932784161	0.462718056441074	chr20	37476175	20
LL0000004226	21.1251398459125	0.420483826004883	0.572620452358786	0.734315067288972	0.462756736957754	0.983140932784161	CABZ01058333.1	0.983140932784161	0.462756736957754	NA	NA	NA
LL0000014325	26.1599754093072	0.40329081050634	0.549229146988782	0.734285157146945	0.462774962206767	0.983140932784161	LOC100536348	0.983140932784161	0.462774962206767	chr4	72653361	4
LL0000012245	52.2135149307076	0.325092486487166	0.442766923773728	0.734229385782441	0.462808946631843	0.983140932784161	hoxa1a	0.983140932784161	0.462808946631843	chr19	19783793	19
LL0000029346	210.471088017026	-0.198155007700787	0.269893463372174	-0.734197135510236	0.462828599053592	0.983140932784161	sptssb	0.983140932784161	0.462828599053592	chr15	1679961	15
LL0000023024	158.185022515798	-0.179239467044177	0.2441794965074	-0.734047983585489	0.462919494153776	0.983239855794521	rab12	0.983239855794521	0.462919494153776	chr2	54387709	2
LL0000029556	542.610844450917	0.151636726385231	0.206614322112271	0.733911980713677	0.463002384726886	0.983239855794521	stk3	0.983239855794521	0.463002384726886	chr19	32807235	19
LL0000030581	718.542313070528	0.11362160904695	0.154816876577887	0.733909710352464	0.463003768529222	0.983239855794521	tmem242	0.983239855794521	0.463003768529222	chr20	4885297	20
LL0000028801	724.899997357635	0.130027765746476	0.177187375204512	0.733843286500498	0.463044255390077	0.983239855794521	slc4a2b	0.983239855794521	0.463044255390077	chr24	33301864	24
LL0000039354	57.4378293730786	0.27498580641035	0.374767834653095	0.733749753803956	0.463101269059384	0.983271156396283	zmp:0000001031	0.983271156396283	0.463101269059384	chr12	46283509	12
LL0000024316	609.171447372295	-0.419233808374172	0.571433008864044	-0.73365346745994	0.46315996532593	0.98330602350138	scpp5	0.98330602350138	0.46315996532593	chr1	43909927	1
LL0000001285	1806.52509430113	0.126284410580361	0.172149971172146	0.73357206928649	0.463209588980853	0.983321624504394	arhgap32b	0.983321624504394	0.463209588980853	chr21	24537945	21
LL0000009494	18901.5318872331	-0.0816760657910398	0.1113546532987	-0.733476899002594	0.463267612435072	0.983344795221289	eif2s3	0.983344795221289	0.463267612435072	chr24	16983425	24
LL0000039304	87.3667630717297	-0.253242277989615	0.345325526687036	-0.733343637868756	0.463348865939496	0.983344795221289	zic2b	0.983344795221289	0.463348865939496	chr1	29858044	1
LL0000024795	556.489938929208	-0.118612209467218	0.161753995246814	-0.733287664927429	0.463382996770417	0.983344795221289	si:ch1073-209e23.1	0.983344795221289	0.463382996770417	chr17	57250	17
LL0000004240	54.251934045564	0.291207633515083	0.397131921886244	0.733276821797513	0.463389608788501	0.983344795221289	CABZ01059408.1	0.983344795221289	0.463389608788501	NA	NA	NA
LL0000030829	435.361124036978	-0.180941271312376	0.246809075703096	-0.733122438050222	0.463483755955714	0.983454858924457	toporsa	0.983454858924457	0.463483755955714	chr1	26103348	1
LL0000001327	1215.00077510305	-0.145290922240307	0.198264978585313	-0.732811832311516	0.463673203584599	0.983548301785673	arhgef7a	0.983548301785673	0.463673203584599	chr9	21535369	9
LL0000021378	22.8313661489638	-0.396565045138177	0.54117027951513	-0.732791618736871	0.46368553393646	0.983548301785673	pcdh1g3	0.983548301785673	0.46368553393646	chr10	21660446	10
LL0000022459	4978.04984144144	-0.0937559824472125	0.127960623050835	-0.732694013297873	0.463745076168875	0.983548301785673	ppp2cb	0.983548301785673	0.463745076168875	chr10	7593237	10
LL0000037144	17.1804955667943	0.479062453148699	0.653865533658442	0.732662035982074	0.46376458421249	0.983548301785673	XLOC_038699	0.983548301785673	0.46376458421249	NA	NA	NA
LL0000004890	3549.76455509043	-0.119990617806727	0.163791396636984	-0.732581932081977	0.463813454309909	0.983548301785673	capns1a	0.983548301785673	0.463813454309909	chr5	36654818	5
LL0000026175	19.6791562284439	-0.38139253001609	0.520623424048025	-0.732568901818963	0.463821404134408	0.983548301785673	si:ch211-9d9.1	0.983548301785673	0.463821404134408	NA	NA	NA
LL0000027472	394.011739591517	-0.120722495509955	0.164794245651723	-0.732564993592622	0.463823788576399	0.983548301785673	si:dkey-27c15.3	0.983548301785673	0.463823788576399	chr19	26678914	19
LL0000038404	2835.67221369989	0.126165872739876	0.172242881443198	0.732488168351288	0.46387066169283	0.983558030170942	zeb2b	0.983558030170942	0.46387066169283	chr6	843337	6
LL0000002018	229.357221079278	-0.169582186620742	0.231570872772265	-0.732312248904963	0.463978004746282	0.983661510176371	brinp3b	0.983661510176371	0.463978004746282	chr2	6734126	2
LL0000040297	20.2885491705007	0.4014784969449	0.548290200094479	0.732237229255089	0.464023784666786	0.983661510176371	zgc:174944	0.983661510176371	0.464023784666786	chrUn_KN150582v1	392	chrUn_KN150582v1
LL0000009928	125.887436920935	0.212986936884338	0.290907563196815	0.732146440414958	0.464079190926451	0.983661510176371	faah2a	0.983661510176371	0.464079190926451	chr1	40237276	1
LL0000025833	12.8338561440841	0.448036734747168	0.612028921966344	0.732051572510173	0.464137090476744	0.983661510176371	si:ch211-250k18.7	0.983661510176371	0.464137090476744	chr22	9290026	22
LL0000005985	808.806374791544	-0.159274840141662	0.217601212214396	-0.731957503916536	0.464194506163872	0.983661510176371	col14a1b	0.983661510176371	0.464194506163872	NA	NA	NA
LL0000001803	70.3348754774723	0.249697567873349	0.341147188097971	0.731935002206849	0.464208240888646	0.983661510176371	baxb	0.983661510176371	0.464208240888646	chr3	32074793	3
LL0000005610	106.757795341237	0.223052094444553	0.304780308510723	0.731845490722396	0.464262879670213	0.983661510176371	chmp4c	0.983661510176371	0.464262879670213	chr24	11070114	24
LL0000000376	1279.56687426322	-0.129182078069319	0.176521279314214	-0.73182156038746	0.464277487612764	0.983661510176371	adh8b	0.983661510176371	0.464277487612764	chr13	12633217	13
LL0000023385	4680.22483412696	-0.0911039671263952	0.124504617819949	-0.731731631497748	0.464332385748897	0.983661510176371	reep5	0.983661510176371	0.464332385748897	chr10	6496246	10
LL0000026148	665.391757777939	-0.130651771659146	0.178555476385067	-0.731715287059507	0.46434236378919	0.983661510176371	si:ch211-79k12.2	0.983661510176371	0.46434236378919	chr16	24551886	16
LL0000009202	241.901700080347	0.15571772878638	0.212833802696835	0.731640025283898	0.464388311541374	0.983669258396535	drd4-rs	0.983669258396535	0.464388311541374	chr4	19950479	4
LL0000028935	799.876608525665	-0.123393668191932	0.168678686850086	-0.731530879782098	0.464454950000878	0.983720828357351	smad5	0.983720828357351	0.464454950000878	chr14	26467199	14
LL0000028720	46.7545924224813	0.385178966479802	0.526655517641063	0.731367950354061	0.464554435975302	0.983745043613602	slc35f3a	0.983745043613602	0.464554435975302	chr12	30723177	12
LL0000029130	199.420603981038	0.235367903265141	0.321823878373453	0.731356245082642	0.464561583761438	0.983745043613602	soat2	0.983745043613602	0.464561583761438	chr6	58737167	6
LL0000019075	312.47067873907	0.125802720326872	0.172053129264903	0.731185308075264	0.464665972863453	0.983745043613602	mir124-6	0.983745043613602	0.464665972863453	chr8	23122761	8
LL0000017108	19.874783938399	0.43082465086882	0.589265277743751	0.731121732674309	0.464704800898179	0.983745043613602	LOC110437979	0.983745043613602	0.464704800898179	chr16	16948266	16
LL0000036759	82.7024387840572	0.223508691600394	0.305774293203204	0.730959719533585	0.464803756949227	0.983745043613602	XLOC_035318	0.983745043613602	0.464803756949227	NA	NA	NA
LL0000014254	106.222616377525	-0.256327785272661	0.350677797458105	-0.73094957003454	0.464809956554659	0.983745043613602	LOC100535061	0.983745043613602	0.464809956554659	chr20	48581932	20
LL0000009851	813.512844354276	0.114714332762645	0.156946958133121	0.730911475616785	0.464833226129082	0.983745043613602	evla	0.983745043613602	0.464833226129082	chr17	30900494	17
LL0000011818	14706.7602617243	-0.147871732426344	0.20235356008519	-0.730759233314653	0.46492622820679	0.983745043613602	gstp1	0.983745043613602	0.46492622820679	chr14	3507304	14
LL0000028400	1114.74507885731	-0.134114748042365	0.183541534245054	-0.730705170325659	0.464959256801793	0.983745043613602	si:zfos-943e10.1	0.983745043613602	0.464959256801793	chr22	3262651	22
LL0000019001	980.139610656627	0.181237721132609	0.248036938269589	0.730688430509584	0.464969483889095	0.983745043613602	mia	0.983745043613602	0.464969483889095	chr5	57653458	5
LL0000020281	648.965181407811	-0.126383813288145	0.172970830870143	-0.730665469156626	0.464983512189423	0.983745043613602	nfybb	0.983745043613602	0.464983512189423	chr25	28823959	25
LL0000000467	521.614746817929	0.175734622349889	0.240516720544688	0.730654492344277	0.464990218585594	0.983745043613602	ago3a	0.983745043613602	0.464990218585594	NA	NA	NA
LL0000022186	422.43809553382	0.178843974934454	0.244786537678952	0.730611971680467	0.465016197529301	0.983745043613602	plxnb2b	0.983745043613602	0.465016197529301	chr25	5569873	25
LL0000022790	425.290358857825	-0.146015798953479	0.199915874258712	-0.730386216176709	0.465154141384382	0.983947374372565	psph	0.983947374372565	0.465154141384382	chr15	413768	15
LL0000019833	478.069451784838	0.403758372912899	0.553080410415751	0.730017489878901	0.465379493897262	0.98433394899668	myha	0.98433394899668	0.465379493897262	chr5	32247301	5
LL0000009411	290.830407180544	-0.139031707574312	0.190483617268234	-0.729888005951354	0.465458644302151	0.98433394899668	eepd1	0.98433394899668	0.465458644302151	chr19	11271057	19
LL0000011798	3136.59425920889	-0.121084512243267	0.165896580630412	-0.72987949349614	0.465463848022978	0.98433394899668	gsk3ab	0.98433394899668	0.465463848022978	chr16	11242383	16
LL0000021726	552.146645291991	0.133472246197852	0.182934888475475	0.729616134517423	0.465624857101152	0.984369299047234	phldb2a	0.984369299047234	0.465624857101152	chr10	35479026	10
LL0000012379	1937.92995893636	0.133204061880756	0.18257420665012	0.729588611254514	0.465641685711033	0.984369299047234	hspa4l	0.984369299047234	0.465641685711033	chr17	43430362	17
LL0000039312	187.878286715847	-0.165082385650075	0.226270340576683	-0.729580311893015	0.465646760274414	0.984369299047234	zmat4b	0.984369299047234	0.465646760274414	chr10_KZ114912v1_alt	185370	10_KZ114912v1_alt
LL0000009174	336.392816739659	0.14299100462866	0.195992748073333	0.729572935908622	0.465651270273689	0.984369299047234	dpy19l1l	0.984369299047234	0.465651270273689	chr16	42667559	16
LL0000023954	347.084626859462	0.134864574005024	0.184871082435641	0.729506054858384	0.46569216537901	0.984369299047234	rprd1a	0.984369299047234	0.46569216537901	NA	NA	NA
LL0000018810	2227.96062452248	0.134640775344585	0.184593884455981	0.729389143856995	0.465763656604406	0.984405942002523	mdn1	0.984405942002523	0.465763656604406	chr20	23877298	20
LL0000011904	286.293496361715	0.18679140094465	0.256139406606429	0.729256788010227	0.465844599730167	0.984405942002523	h2afy	0.984405942002523	0.465844599730167	chr21	45758497	21
LL0000020758	1738.660557555	-0.131672121921768	0.180563563234491	-0.729228641499343	0.465861813929373	0.984405942002523	nup50	0.984405942002523	0.465861813929373	chr4	74943139	4
LL0000019532	996.684023934342	-0.114000175272961	0.156347844656983	-0.72914452721155	0.465913259715307	0.984405942002523	mrpl13	0.984405942002523	0.465913259715307	chr16	15052512	16
LL0000020776	1090.05081844018	0.154343737044206	0.21168156398938	0.729131692601959	0.465921109866972	0.984405942002523	nwd2	0.984405942002523	0.465921109866972	chr7	61050265	7
LL0000009925	12.2713386433895	-0.726787831376587	0.996980926847378	-0.728988701594135	0.466008573755654	0.984468971105835	f9b	0.984468971105835	0.466008573755654	chr10	26747794	10
LL0000008442	5919.90263302411	-0.101051761925694	0.138674655544765	-0.728696685985812	0.466187220446921	0.984468971105835	cux1a	0.984468971105835	0.466187220446921	chr10	32899007	10
LL0000011489	131.347109951508	-0.231218205046273	0.31731333629219	-0.728674715497495	0.46620066289322	0.984468971105835	gnpnat1	0.984468971105835	0.46620066289322	chr17	15213492	17
LL0000002013	86.762952998617	-0.256547631256816	0.352112803340094	-0.728595009392558	0.466249432165477	0.984468971105835	bricd5	0.984468971105835	0.466249432165477	chr12	18552569	12
LL0000018475	687.029991644871	0.14886098612707	0.204313745355443	0.728590168361397	0.466252394307949	0.984468971105835	lypd6	0.984468971105835	0.466252394307949	chr9	23068150	9
LL0000009741	252.326474373496	-0.20792748862738	0.285445326065354	-0.728431925978616	0.466349225812321	0.984468971105835	eps8l1b	0.984468971105835	0.466349225812321	NA	NA	NA
LL0000005379	299.690115093102	0.166735031765398	0.228911595220506	0.728381765042464	0.46637992256707	0.984468971105835	cdkn1ba	0.984468971105835	0.46637992256707	chr4	18592742	4
LL0000012695	7534.32844058549	-0.0855198507857305	0.117421625963456	-0.728314312495944	0.466421202956318	0.984468971105835	ilf3b	0.984468971105835	0.466421202956318	chr3	13842537	3
LL0000037710	31.3927012910644	0.327605024475894	0.449813782460858	0.728312553438493	0.466422279511768	0.984468971105835	XLOC_042662	0.984468971105835	0.466422279511768	NA	NA	NA
LL0000027349	2918.56627988095	0.181167988948916	0.248803184515816	0.728157838097926	0.466516971776279	0.984468971105835	si:dkey-248g15.3	0.984468971105835	0.466516971776279	chr17	2549449	17
LL0000005737	1300.55290735823	-0.0931040619274141	0.127875959212039	-0.728081044326967	0.466563976740434	0.984468971105835	clasrp	0.984468971105835	0.466563976740434	chr18	36601449	18
LL0000003390	14.2641751244814	-0.555654706425391	0.763225559335314	-0.728034720049608	0.466592332798056	0.984468971105835	BX649559.2	0.984468971105835	0.466592332798056	NA	NA	NA
LL0000012100	841.777477341319	0.120046363924129	0.1648941147812	0.72802091259242	0.466600784815967	0.984468971105835	hibch	0.984468971105835	0.466600784815967	chr9	40874207	9
LL0000011724	241.470077343373	-0.165616127256541	0.227517848109892	-0.727925868816004	0.466658966675148	0.984468971105835	grid2ipb	0.984468971105835	0.466658966675148	chr12	18578389	12
LL0000017547	14.6682297571396	0.439778242279477	0.604160168019252	0.727916644556851	0.466664613598444	0.984468971105835	LOC110439198	0.984468971105835	0.466664613598444	chr14	33947084	14
LL0000000059	165.094405826972	-0.208855519089121	0.286950736224046	-0.727844513791562	0.466708772045488	0.984468971105835	abcd2	0.984468971105835	0.466708772045488	NA	NA	NA
LL0000008135	492.486759623769	-0.121715261734453	0.167227492735076	-0.727842412415259	0.466710058542599	0.984468971105835	CU639468.1	0.984468971105835	0.466710058542599	NA	NA	NA
LL0000032579	31.7149679824858	0.479972818324448	0.65946378807613	0.727822856998236	0.466722030784662	0.984468971105835	XLOC_003084	0.984468971105835	0.466722030784662	NA	NA	NA
LL0000015688	20.7477935313075	0.430329364848102	0.591299526744985	0.727768830151109	0.466755108054822	0.984468971105835	LOC103909697	0.984468971105835	0.466755108054822	chr23	31863725	23
LL0000004338	965.637976320728	-0.109332893833505	0.150276121916007	-0.727546681665189	0.466891129390757	0.984582915552523	CABZ01068248.1	0.984582915552523	0.466891129390757	NA	NA	NA
LL0000015639	69.1492549366432	0.243928963460747	0.335278032925914	0.72754233652596	0.466893790135182	0.984582915552523	LOC103909475	0.984582915552523	0.466893790135182	chr21	33614291	21
LL0000008489	35.2137241275723	-0.346211541757643	0.47600559825222	-0.72732661764662	0.467025896086575	0.984642326377587	cxcl18a.1	0.984642326377587	0.467025896086575	chr13	30696285	13
LL0000008570	194.52581296498	-0.169065867657206	0.232510826859709	-0.727131161763989	0.467145610905718	0.984642326377587	cyp2aa7	0.984642326377587	0.467145610905718	NA	NA	NA
LL0000003871	2959.3518806322	0.096033761145908	0.132076713712547	0.727105925386035	0.467161069181083	0.984642326377587	bzw2	0.984642326377587	0.467161069181083	chr19	31009695	19
LL0000006108	10912.7111086763	-0.142710789358431	0.196281850895436	-0.727070733780968	0.467182625898683	0.984642326377587	COX5B	0.984642326377587	0.467182625898683	NA	NA	NA
LL0000022862	6929.22720607047	0.0868945762141259	0.119515194502195	0.72705881939162	0.467189924216688	0.984642326377587	ptp4a1	0.984642326377587	0.467189924216688	chr11	11267833	11
LL0000001008	1430.98237225815	-0.108907262165378	0.149795195553628	-0.727041089421245	0.467200785063409	0.984642326377587	ankib1b	0.984642326377587	0.467200785063409	chr16	16040395	16
LL0000038327	90.0490842068131	-0.23090759832235	0.31764685334228	-0.726931798293421	0.467267736613279	0.984642326377587	zbtb46	0.984642326377587	0.467267736613279	chr23	13666994	23
LL0000030231	45.8892798796295	0.310662591268179	0.427366148423337	0.72692372199879	0.467272684348027	0.984642326377587	tgfbr2a	0.984642326377587	0.467272684348027	chr19	915534	19
LL0000012684	184.153345210792	0.150667726312517	0.207301912917317	0.7268033574423	0.467346426048477	0.984642326377587	il4r.1	0.984642326377587	0.467346426048477	chr3	44048975	3
LL0000023697	12.8419292846785	-0.46497390799375	0.639803758486543	-0.726744571012909	0.467382444072675	0.984642326377587	rin1a	0.984642326377587	0.467382444072675	chr21	27355739	21
LL0000001295	1907.19087311565	-0.116440553523365	0.160242463870498	-0.726652291227053	0.467438986340129	0.984642326377587	arhgap4b	0.984642326377587	0.467438986340129	chr23	18615241	23
LL0000023119	90985.9858430196	-0.126948194195167	0.174712982517918	-0.726609965473786	0.467464921717908	0.984642326377587	rack1	0.984642326377587	0.467464921717908	NA	NA	NA
LL0000020265	397.140570385273	-0.152566271085106	0.209989521001765	-0.726542307241244	0.467506381392019	0.984642326377587	nfkb2	0.984642326377587	0.467506381392019	chr13	22717354	13
LL0000002800	14.9568716569668	0.477636284657414	0.657422298475553	0.726528877655914	0.46751461102812	0.984642326377587	BX470224.1	0.984642326377587	0.46751461102812	NA	NA	NA
LL0000021172	282.189749713197	-0.180259364369585	0.248150708122074	-0.726410840145213	0.467586947747854	0.984696399824133	p2ry1	0.984696399824133	0.467586947747854	chr18	50683949	18
LL0000039316	2322.1035454585	0.122773022074175	0.169048828909967	0.726257749703557	0.467680775132593	0.984696399824133	zmiz2	0.984696399824133	0.467680775132593	chr10	45248108	10
LL0000000403	428.975705943765	0.160293993940264	0.220760542096972	0.72609893243446	0.467778123449805	0.984696399824133	adpgk2	0.984696399824133	0.467778123449805	chr17	11447656	17
LL0000018753	1330.39742502366	-0.127940581599628	0.176209821271331	-0.726069527093059	0.467796148921128	0.984696399824133	mccc1	0.984696399824133	0.467796148921128	chr22	36875399	22
LL0000031786	536.504270166588	0.129180368199306	0.177920783612253	0.726055526378707	0.467804731492862	0.984696399824133	vac14	0.984696399824133	0.467804731492862	chr25	17590055	25
LL0000018532	1563.63706826939	0.103664176798175	0.142791178272085	0.725984462433984	0.467848295715541	0.984696399824133	mag	0.984696399824133	0.467848295715541	chr15	33890528	15
LL0000025806	69.5114919118525	-0.24368516791101	0.335682654850109	-0.725939110615715	0.467876098847074	0.984696399824133	si:ch211-245j22.3	0.984696399824133	0.467876098847074	chr18	15554088	18
LL0000024289	46.1634802471361	0.295244266048267	0.406771697046821	0.725823030932959	0.467947266176607	0.984696399824133	scmh1	0.984696399824133	0.467947266176607	chr16	35581229	16
LL0000027363	11.1805779914499	0.585259942732857	0.806343014197806	0.725820069657459	0.467949081784381	0.984696399824133	si:dkey-250k10.1	0.984696399824133	0.467949081784381	NA	NA	NA
LL0000013054	66.4694032605894	0.253368293392383	0.349185104651781	0.72559880137227	0.46808475612764	0.984696399824133	kank1b	0.984696399824133	0.46808475612764	chr5	33222120	5
LL0000031480	1230.02922214765	0.112715716490986	0.155358787650921	0.725518769779852	0.468133834199505	0.984696399824133	ube2ia	0.984696399824133	0.468133834199505	chr3	45365065	3
LL0000018791	155.01692907739	-0.180449168275002	0.248719714347329	-0.725512124153577	0.468137909649833	0.984696399824133	mctp2a	0.984696399824133	0.468137909649833	chr18	23363680	18
LL0000001383	221.540267506085	0.168117410411957	0.231729940690415	0.725488514393388	0.468152388565287	0.984696399824133	armc5	0.984696399824133	0.468152388565287	chr3	31042623	3
LL0000023885	546.146665940146	0.131004321225629	0.180578887801547	0.725468645978152	0.468164573256668	0.984696399824133	rpf1	0.984696399824133	0.468164573256668	chr11	16094661	11
LL0000025470	102.144378709929	-0.237687056496382	0.327657145615705	-0.725413926345909	0.468198132041431	0.984696399824133	si:ch211-201o1.1	0.984696399824133	0.468198132041431	chr16	152540	16
LL0000022212	200.170340355669	-0.170503157442755	0.235091463941247	-0.725263072441313	0.468290655528522	0.984696399824133	pnkp	0.984696399824133	0.468290655528522	chr15	14178720	15
LL0000009829	52.1953539967893	0.29834196904175	0.411445755688982	0.725106444571691	0.468386731083654	0.984696399824133	etfbkmt	0.984696399824133	0.468386731083654	NA	NA	NA
LL0000009128	507.271272098964	0.121113319707049	0.167033583136164	0.725083647450216	0.468400715750601	0.984696399824133	dock11	0.984696399824133	0.468400715750601	chr7	19179555	7
LL0000039166	809.976221856628	-0.185196424879595	0.255417121207332	-0.725074435120829	0.468406367027825	0.984696399824133	zgc:56106	0.984696399824133	0.468406367027825	chr18	27309403	18
LL0000011057	318.441165068058	-0.142574430461025	0.196644688508801	-0.725035756328829	0.468430094834573	0.984696399824133	gabpb2a	0.984696399824133	0.468430094834573	chr19	7432709	19
LL0000021225	900.271656484519	0.172699130722977	0.23821830648095	0.724961625637229	0.468475572745524	0.984696399824133	pak6a	0.984696399824133	0.468475572745524	NA	NA	NA
LL0000030882	17.2789238858542	0.512901680863328	0.707601359641622	0.724845527604832	0.468546801813305	0.984696399824133	tpo	0.984696399824133	0.468546801813305	chr17	3610159	17
LL0000025913	28.7460480931279	0.344004699452771	0.474796421968522	0.724530943233557	0.468739837376546	0.984696399824133	si:ch211-265o23.1	0.984696399824133	0.468739837376546	chr4	26036781	4
LL0000004917	141.450253875154	-0.177495488065306	0.244993595688315	-0.72449031806986	0.468764769036763	0.984696399824133	cart2	0.984696399824133	0.468764769036763	chr25	19441919	25
LL0000001844	96.7272021350958	0.202570394355024	0.27961155392721	0.724470757770467	0.468776773452898	0.984696399824133	bcl2l11	0.984696399824133	0.468776773452898	chr13	47361103	13
LL0000007125	10.7886734865399	0.501989810448082	0.693006954338752	0.724364751760776	0.468841833711322	0.984696399824133	CR855311.2	0.984696399824133	0.468841833711322	NA	NA	NA
LL0000039272	1093.57304403661	0.935882621838399	1.29211666328142	0.724301952318808	0.468880378674415	0.984696399824133	zgc:92137	0.984696399824133	0.468880378674415	chr17	42983982	17
LL0000005882	3292.9631649822	0.124827931569204	0.172354594773752	0.72425067479671	0.468911853028196	0.984696399824133	cnga3a	0.984696399824133	0.468911853028196	chr6	38793932	6
LL0000008964	1376.6823655393	0.114556180363034	0.158190572848245	0.724165658549892	0.468964038925413	0.984696399824133	dkk3a	0.984696399824133	0.468964038925413	chr7	65474122	7
LL0000005303	134.09428317507	-0.198365261084645	0.273923211842709	-0.724163752864248	0.468965208737643	0.984696399824133	cdc7	0.984696399824133	0.468965208737643	chr2	10863940	2
LL0000005891	411.11517647243	-0.156068447350717	0.215520448992572	-0.724146817994498	0.468975604341427	0.984696399824133	cnih3	0.984696399824133	0.468975604341427	chr20	36233844	20
LL0000028800	380.036515567404	0.140357967134661	0.193833918361284	0.724114583873033	0.468995391864191	0.984696399824133	slc4a2a	0.984696399824133	0.468995391864191	chr2	32391890	2
LL0000030444	224.944891618805	0.149586342402939	0.206592731811164	0.724063915954547	0.469026496254143	0.984696399824133	tmem104	0.984696399824133	0.469026496254143	chr3	18840868	3
LL0000005101	372.939375813774	-0.146301100756119	0.202083122015461	-0.723964966974954	0.46908724306296	0.984696399824133	ccdc85al	0.984696399824133	0.46908724306296	chr6	6736924	6
LL0000037225	35.945069821651	0.350058484729355	0.483622321955073	0.723826152842205	0.46917247124208	0.984696399824133	XLOC_039113	0.984696399824133	0.46917247124208	NA	NA	NA
LL0000013279	193.824830728191	-0.179802333472071	0.248410400807301	-0.723811615325836	0.469181397385223	0.984696399824133	kiaa2026	0.984696399824133	0.469181397385223	chr21	686133	21
LL0000024888	15.0121685751656	-0.537291985822928	0.742377442317867	-0.723745032103054	0.469222281179311	0.984696399824133	si:ch211-105n15.1	0.984696399824133	0.469222281179311	chr22	6469739	22
LL0000021997	1443.14334082894	0.136759753939136	0.188986542931732	0.723648106460884	0.469281799512977	0.984696399824133	pitpnb	0.984696399824133	0.469281799512977	chr10	4046375	10
LL0000011811	11.3087987969671	0.602781068726075	0.83317002498943	0.723479062672379	0.469385612834542	0.984696399824133	gstk2	0.984696399824133	0.469385612834542	chr16	30961494	16
LL0000011440	39.3628328597411	0.383873596976911	0.530603962137927	0.723465379772505	0.469394016344652	0.984696399824133	gna15.3	0.984696399824133	0.469394016344652	chr22	21972856	22
LL0000039636	766.27661381334	-0.129179234031514	0.178560187453765	-0.723449251894197	0.46940392157316	0.984696399824133	znf628	0.984696399824133	0.46940392157316	chr16	12618783	16
LL0000008475	166.36324432189	-0.189186991467627	0.261521323705257	-0.723409429056143	0.469428379985266	0.984696399824133	cx47.1	0.984696399824133	0.469428379985266	chr2	3472831	2
LL0000005475	178.835863144256	-0.167619645792784	0.231760378334956	-0.723245478787268	0.469529082471336	0.984696399824133	cep89	0.984696399824133	0.469529082471336	chr7	38395194	7
LL0000022717	382.314590972522	-0.177197582498931	0.245011403486766	-0.723221776526423	0.469543641999633	0.984696399824133	prune2	0.984696399824133	0.469543641999633	chr5	55371243	5
LL0000004067	133.993043669247	-0.305672181921426	0.422676902558453	-0.72318165499747	0.469568287919358	0.984696399824133	CABZ01032982.1	0.984696399824133	0.469568287919358	NA	NA	NA
LL0000022644	172.972502292412	0.193187627645152	0.267152053852605	0.723137347660966	0.469595505934842	0.984696399824133	prom2	0.984696399824133	0.469595505934842	chr13	28747780	13
LL0000008988	1325.13391231633	0.102187412613192	0.141328777358429	0.723047453768249	0.469650730470561	0.984696399824133	dlgap4b	0.984696399824133	0.469650730470561	chr6	1825214	6
LL0000038601	129.601838316964	-0.308172653169153	0.426236679813345	-0.723008290380138	0.469674790846345	0.984696399824133	zgc:113298	0.984696399824133	0.469674790846345	chr22	6323020	22
LL0000013963	11.2728498292073	-0.532912681013194	0.737145940725478	-0.722940535341912	0.46971641836557	0.984696399824133	LOC100006699	0.984696399824133	0.46971641836557	chr12	48631416	12
LL0000039309	1951.24821703549	0.0979186713837039	0.135446660967235	0.722931600413471	0.46972190798267	0.984696399824133	zmat2	0.984696399824133	0.46972190798267	chr21	30293659	21
LL0000009095	18.7843230256414	0.571763568454745	0.790936542863199	0.722894363162124	0.4697447869195	0.984696399824133	dnase1	0.984696399824133	0.4697447869195	chr3	27778975	3
LL0000000470	2398.39133493944	-0.148260097735408	0.205100931865146	-0.722864086414239	0.469763389707871	0.984696399824133	agpat2	0.984696399824133	0.469763389707871	chr21	7188942	21
LL0000020472	1701.56158508032	0.112622541488488	0.155808860425011	0.722825012526751	0.469787398279809	0.984696399824133	nop2	0.984696399824133	0.469787398279809	chr16	17234539	16
