## Supplementary Tables 1-13 for "Znf804a is a regulator of circadian behaviors in zebrafish": Table S11.csv (part 3 of 3)

LLgeneID	baseMean	log2FoldChange	lfcSE	stat	pvalue	padj	LLgeneAbbrev	padjbound	pvaluebound	chrom	txStart	chromosomenumber
LL0000025879	387.992764410675	-0.171527738802138	0.237342569820478	-0.722701110600929	0.469863533102952	0.984696399824133	si:ch211-257p13.3	0.984696399824133	0.469863533102952	chr16	16554070	16
LL0000030501	787.898947124885	-0.163414924273757	0.226158261479331	-0.722568891380922	0.469944786227574	0.984696399824133	tmem163b	0.984696399824133	0.469944786227574	chr22	12094427	22
LL0000023870	1407.59918827921	0.127875936592321	0.177035375969769	0.722318552954958	0.470098648810677	0.984696399824133	rp1l1a	0.984696399824133	0.470098648810677	chr17	5768834	17
LL0000007933	30.1607086850925	0.431847232336688	0.59788844382716	0.72228730425425	0.470117856788127	0.984696399824133	CU459186.3	0.984696399824133	0.470117856788127	NA	NA	NA
LL0000009471	170.570917270566	-0.197707766508873	0.273726704086931	-0.722281617237039	0.470121352535247	0.984696399824133	ehhadh	0.984696399824133	0.470121352535247	chr9	12428225	9
LL0000006353	58.5600802490465	0.269347920162439	0.372937210907871	0.722233964014328	0.470150645012969	0.984696399824133	CR377211.3	0.984696399824133	0.470150645012969	NA	NA	NA
LL0000002821	43.7503597456822	-0.321673064603886	0.445393380081111	-0.722222374623766	0.470157769173906	0.984696399824133	BX510319.1	0.984696399824133	0.470157769173906	NA	NA	NA
LL0000013342	32.9276676051321	0.32285033879899	0.447029398820959	0.722212766432161	0.470163675509266	0.984696399824133	kitb	0.984696399824133	0.470163675509266	chr1	19473027	1
LL0000013735	658.614323874297	-0.168631799201507	0.233527096866783	-0.722108061394279	0.470228042314236	0.984696399824133	lmo2	0.984696399824133	0.470228042314236	chr18	38288979	18
LL0000009490	428.190320209151	0.131185626484035	0.18172921374723	0.721874176303338	0.470371839372624	0.984696399824133	eif2d	0.984696399824133	0.470371839372624	chr8	37447602	8
LL0000040213	1945.52641730471	-0.172966599313136	0.239624808594903	-0.72182258726618	0.470403560574808	0.984696399824133	si:dkey-237i9.1	0.984696399824133	0.470403560574808	chr6	18068626	6
LL0000012400	1277.48276370825	0.106326107765144	0.147304899764769	0.721809715324719	0.470411475491999	0.984696399824133	htatsf1	0.984696399824133	0.470411475491999	chr10	26652866	10
LL0000026936	77.3021404761986	0.362041109582977	0.501721340869249	0.721597986953732	0.470541677168534	0.984696399824133	si:dkey-187i8.2	0.984696399824133	0.470541677168534	chr12	7149111	12
LL0000028681	267.802923158995	0.16721431724853	0.231751180044856	0.721525203091374	0.470586439964144	0.984696399824133	slc30a2	0.984696399824133	0.470586439964144	chr20	38593830	20
LL0000009863	39.4298032596823	-0.341388275279999	0.473170003238585	-0.72149179564086	0.470606986663944	0.984696399824133	exo1	0.984696399824133	0.470606986663944	chr17	22565702	17
LL0000021753	243.937494068259	0.140694189804942	0.195006835348658	0.721483375459077	0.470612165435604	0.984696399824133	pias1b	0.984696399824133	0.470612165435604	chr18	19990362	18
LL0000000988	232.465962017359	-0.146429999939487	0.20295750310403	-0.721481086927006	0.470613572986072	0.984696399824133	angptl5	0.984696399824133	0.470613572986072	chr21	22820851	21
LL0000027764	679.431115624814	-0.120118457658735	0.166519117129517	-0.721349354532719	0.47069459826856	0.984696399824133	si:dkey-57k2.7	0.984696399824133	0.47069459826856	NA	NA	NA
LL0000030085	264.660442570874	0.210474971410424	0.291821569321969	0.721245423700004	0.470758528943564	0.984696399824133	tcf7	0.984696399824133	0.470758528943564	chr21	45268117	21
LL0000014107	158.573522996875	-0.217756745940076	0.301944011820746	-0.721182528598549	0.470797219754563	0.984696399824133	LOC100331306	0.984696399824133	0.470797219754563	chr13	51625755	13
LL0000020868	175.107617168633	-0.172615274845958	0.239376664575609	-0.721103183353263	0.470846032607706	0.984696399824133	olfml2ba	0.984696399824133	0.470846032607706	chr20	33791943	20
LL0000021194	3045.32034214307	-0.0938653643297523	0.13017186844376	-0.721087938983577	0.470855411198131	0.984696399824133	pa2g4b	0.984696399824133	0.470855411198131	chr23	25291948	23
LL0000021196	4914.11149674193	-0.0918157102355269	0.127364742763055	-0.720887965096728	0.470978448013844	0.984696399824133	pabpc1b	0.984696399824133	0.470978448013844	chr19	12121943	19
LL0000028788	166.720498805403	-0.18809546779199	0.260955409859716	-0.720795433568923	0.471035385372753	0.984696399824133	slc47a2.1	0.984696399824133	0.471035385372753	NA	NA	NA
LL0000028758	831.37880830469	-0.119569537442908	0.165925208792093	-0.72062309466629	0.4711414406697	0.984696399824133	slc39a9	0.984696399824133	0.4711414406697	chr17	48126993	17
LL0000029176	98.0680366921724	-0.243559279554738	0.337990379008367	-0.72061009626759	0.471149440262829	0.984696399824133	sowahcb	0.984696399824133	0.471149440262829	chr6	67606	6
LL0000008950	1565.9455874536	-0.142523889356059	0.197787813887982	-0.720589840973611	0.471161906110022	0.984696399824133	dirc2	0.984696399824133	0.471161906110022	chr9	37366988	9
LL0000020299	1625.86984664786	0.122046382838812	0.169370222205704	0.720589376629521	0.471162191886456	0.984696399824133	nhsb	0.984696399824133	0.471162191886456	chr11	30000493	11
LL0000024555	2680.95864196183	-0.102939301529939	0.142855135423365	-0.720585236399574	0.471164739958325	0.984696399824133	sf3b3	0.984696399824133	0.471164739958325	chr18	18550417	18
LL0000024515	90.7731416476467	0.324593715352088	0.450484565010859	0.720543478208323	0.471190440132792	0.984696399824133	serping1	0.984696399824133	0.471190440132792	chr8	13960651	8
LL0000032166	602.388275179564	0.129799814344728	0.180151650906499	0.72050305224289	0.471215321122509	0.984696399824133	wu:fj39g12	0.984696399824133	0.471215321122509	NA	NA	NA
LL0000024470	628.52466916381	0.177421566903052	0.246315282705841	0.720302715097608	0.471338633422631	0.984696399824133	sept4	0.984696399824133	0.471338633422631	NA	NA	NA
LL0000019618	11.8919212928426	-0.546049959883465	0.758120714398109	-0.720267827422428	0.471360109439788	0.984696399824133	ms4a17a.17	0.984696399824133	0.471360109439788	chr4	76493230	4
LL0000028683	1088.84588442864	-0.118030522978487	0.163903583503363	-0.72012167431388	0.471450083658293	0.984696399824133	slc30a5	0.984696399824133	0.471450083658293	chr5	54716668	5
LL0000022116	733.72003799783	0.117040060328633	0.162549789193956	0.720025912731139	0.471509041173449	0.984696399824133	plekhg5b	0.984696399824133	0.471509041173449	chr23	37579110	23
LL0000011954	45.8312925370074	-0.300588075653755	0.417489435762965	-0.71998965699438	0.471531363796848	0.984696399824133	hbba1	0.984696399824133	0.471531363796848	NA	NA	NA
LL0000008829	1853.91866864961	0.146374046156077	0.203306629542498	0.719966911484703	0.471545368483459	0.984696399824133	dennd5a	0.984696399824133	0.471545368483459	chr7	64978197	7
LL0000031164	220.5345994139	-0.179968771069045	0.249970778798465	-0.719959236571976	0.471550094072207	0.984696399824133	trmu	0.984696399824133	0.471550094072207	chr4	28338645	4
LL0000031285	803.434442398793	0.146666760172608	0.203730524303444	0.719905672819829	0.471583075013268	0.984696399824133	ttc13	0.984696399824133	0.471583075013268	chr20	3954578	20
LL0000011697	584.984437614825	0.13678507186167	0.190004629881301	0.719903888379572	0.471584173772954	0.984696399824133	grb2b	0.984696399824133	0.471584173772954	chr3	25435815	3
LL0000009134	2786.15534519073	0.102755022856591	0.142735318290293	0.719899069742567	0.471587140830352	0.984696399824133	dock7	0.984696399824133	0.471587140830352	chr6	32326078	6
LL0000007886	11.2993619009549	0.556198365473238	0.772627905645253	0.719878691164713	0.47159968897592	0.984696399824133	CU207343.2	0.984696399824133	0.47159968897592	NA	NA	NA
LL0000010393	1045.6325364865	-0.10838145261736	0.150584039231181	-0.719740638986113	0.471684699697902	0.984696399824133	flj13639	0.984696399824133	0.471684699697902	chr15	43166486	15
LL0000022143	688.540737512716	-0.141973805515425	0.197282181700834	-0.719648395467966	0.471741506755107	0.984696399824133	plod1a	0.984696399824133	0.471741506755107	chr8	47850074	8
LL0000008548	15.4727682063839	-0.492795055785739	0.684808437140557	-0.719610082263914	0.471765102587825	0.984696399824133	cyp1b1	0.984696399824133	0.471765102587825	chr13	42011284	13
LL0000008029	75.0217761617967	0.295781494038058	0.411048400267057	0.719578263401316	0.471784699265352	0.984696399824133	CU469568.1	0.984696399824133	0.471784699265352	NA	NA	NA
LL0000036630	41.0845115040633	-0.368945968066822	0.512766843605716	-0.719519939067116	0.47182062136141	0.984696399824133	XLOC_034235	0.984696399824133	0.47182062136141	NA	NA	NA
LL0000008120	1153.39039497904	0.160180918158382	0.222636543202186	0.719472714831519	0.471849707984822	0.984696399824133	CU633984.1	0.984696399824133	0.471849707984822	NA	NA	NA
LL0000029377	240.617707865634	0.187426773061318	0.260532477916827	0.719398880937803	0.471895186162718	0.984696399824133	SRMS	0.984696399824133	0.471895186162718	NA	NA	NA
LL0000025556	130.102638912427	-0.224086122510444	0.311498052425231	-0.719382098108724	0.471905523926677	0.984696399824133	si:ch211-212o1.2	0.984696399824133	0.471905523926677	chr18	18000623	18
LL0000012904	1119.13884974295	0.120079643932338	0.16693467258123	0.719321169626442	0.47194305525535	0.984696399824133	ism1	0.984696399824133	0.47194305525535	chr13	34765168	13
LL0000020160	547.157493891847	-0.119905927112873	0.16673043274467	-0.719160414442731	0.472042086717387	0.984734434155713	necab1	0.984734434155713	0.472042086717387	chr19	31437688	19
LL0000009013	302.000812775589	-0.180224661695084	0.250606446199269	-0.719154133616257	0.472045956183843	0.984734434155713	dmtf1	0.984734434155713	0.472045956183843	chr4	9653422	4
LL0000030303	2359.89759563896	-0.0922175821655525	0.128268794140951	-0.718940119326431	0.472177815695354	0.984921172367853	tial1	0.984921172367853	0.472177815695354	chr13	25472004	13
LL0000007822	52.7196475288374	0.30185550348592	0.419961411718188	0.718769618024996	0.47228288029707	0.984993511954134	CU104777.1	0.984993511954134	0.47228288029707	NA	NA	NA
LL0000021447	56.6860808077795	0.25632008265028	0.356649291696826	0.718689448199348	0.472332286193679	0.984993511954134	pcolce2a	0.984993511954134	0.472332286193679	chr2	8031252	2
LL0000037172	51.9302324708702	-0.29321404429896	0.408015508275937	-0.718634557637113	0.472366114994519	0.984993511954134	XLOC_038909	0.984993511954134	0.472366114994519	NA	NA	NA
LL0000024056	24.8562692003516	-0.356188816896962	0.495673274492708	-0.718595968809293	0.472389897910307	0.984993511954134	rsph14	0.984993511954134	0.472389897910307	chr8	44566701	8
LL0000032011	1975.73612815101	-0.132771999048117	0.184846393147595	-0.718282876864691	0.472582885897291	0.984993511954134	wdr37	0.984993511954134	0.472582885897291	chr24	3478919	24
LL0000023566	159.938393070877	0.239872140248809	0.334000025094438	0.718180006666123	0.472646303941543	0.984993511954134	RFESD (1 of many)	0.984993511954134	0.472646303941543	NA	NA	NA
LL0000024951	253.224232305034	0.173681559807171	0.241840442993488	0.718165901688525	0.472654999828997	0.984993511954134	si:ch211-114c17.1	0.984993511954134	0.472654999828997	chr14	45488843	14
LL0000002572	12.8137474734809	0.466539538804909	0.649627510804906	0.718164688294765	0.472655747904883	0.984993511954134	BX322665.1	0.984993511954134	0.472655747904883	NA	NA	NA
LL0000017420	26.9295990312544	-0.340359896291029	0.473970788142874	-0.718103108473493	0.472693713666345	0.984993511954134	LOC110438490	0.984993511954134	0.472693713666345	chrUn_KZ115956v1	836	chrUn_KZ115956v1
LL0000010143	2929.14720976335	-0.109120634221407	0.151964916980318	-0.718064645378251	0.47271742814171	0.984993511954134	farsa	0.984993511954134	0.47271742814171	chr3	13879446	3
LL0000039857	101.857932734102	0.219793594521432	0.306093215596585	0.718060980518786	0.472719687750135	0.984993511954134	LOC100005536	0.984993511954134	0.472719687750135	chr1	54120334	1
LL0000032155	62.6240041527175	0.283523100119764	0.394855538786225	0.71804260614225	0.47273101675878	0.984993511954134	wu:fi42e03	0.984993511954134	0.47273101675878	chr11	29537321	11
LL0000030680	225.668286181256	0.191090779190478	0.26617036998986	0.71792656409411	0.472802567747481	0.984993511954134	tmprss2	0.984993511954134	0.472802567747481	chr10	38707838	10
LL0000006140	3987.6367505303	0.123388313655571	0.17187191741471	0.717908518806169	0.472813694923921	0.984993511954134	cpeb4b	0.984993511954134	0.472813694923921	chr21	41310546	21
LL0000014408	81.7849009575471	-0.30252817664357	0.421520349598247	-0.71770716866199	0.472937862242525	0.984993511954134	LOC100537640	0.984993511954134	0.472937862242525	chrUn_KN150052v1	9861	chrUn_KN150052v1
LL0000026112	11.4450534721339	0.656506522169144	0.914783266196889	0.717663458032522	0.472964819804549	0.984993511954134	si:ch211-66k16.2	0.984993511954134	0.472964819804549	chr2	45454998	2
LL0000038087	38.9833193742739	-0.322684045208197	0.44964146682555	-0.717647434713557	0.472974702043238	0.984993511954134	XLOC_043852	0.984993511954134	0.472974702043238	NA	NA	NA
LL0000010103	562.463896649887	0.146679577938504	0.204389487928736	0.717647367410823	0.472974743551837	0.984993511954134	fam78ba	0.984993511954134	0.472974743551837	chr2	10055751	2
LL0000000734	11.9492586347797	0.541341744462241	0.754417223803756	0.717562811905072	0.473026894288457	0.985003294975592	AL929493.2	0.985003294975592	0.473026894288457	NA	NA	NA
LL0000001749	656.980832248743	-0.144965882845862	0.202076798321445	-0.717380144826244	0.473139567448669	0.985003294975592	b4galt2	0.985003294975592	0.473139567448669	chr2	33475399	2
LL0000039091	93.3799413893158	-0.191350685502135	0.266745454358049	-0.717353125895399	0.473156234586152	0.985003294975592	zgc:193790	0.985003294975592	0.473156234586152	chr21	2336288	21
LL0000025883	12.1675444967386	0.515551706108775	0.718747960172515	0.717291365926146	0.473194333602071	0.985003294975592	si:ch211-25d12.7	0.985003294975592	0.473194333602071	chr11	25139168	11
LL0000013213	614.767840726556	0.165471918572565	0.230699344340353	0.717262197019695	0.473212328152373	0.985003294975592	kctd13	0.985003294975592	0.473212328152373	chr3	15213979	3
LL0000009618	2563.82662966648	-0.0994333534961507	0.138671234564177	-0.717043832548651	0.473347051038761	0.985003294975592	eml1	0.985003294975592	0.473347051038761	chr17	30978929	17
LL0000011054	1543.09740104677	0.115721686241295	0.161420124024393	0.716897517832461	0.473437333667079	0.985003294975592	gabbr2	0.985003294975592	0.473437333667079	chr19	34311373	19
LL0000021520	67.5827292110704	0.238584345654775	0.332854996116431	0.716781626950011	0.473508850170538	0.985003294975592	pdgfba	0.985003294975592	0.473508850170538	NA	NA	NA
LL0000029625	15.0772929493505	-0.407908885559032	0.569126565162877	-0.7167278959159	0.473542009718703	0.985003294975592	stx7l	0.985003294975592	0.473542009718703	chr20	46213488	20
LL0000000419	285.255278211059	-0.154740314569919	0.215944034694377	-0.716576009098473	0.473635751993347	0.985003294975592	adrb2a	0.985003294975592	0.473635751993347	chr14	34829047	14
LL0000013006	173.951506379863	-0.167987364252426	0.234436920332469	-0.716556777892294	0.473647621934258	0.985003294975592	jagn1a	0.985003294975592	0.473647621934258	chr9	30108710	9
LL0000010301	174.125743154717	-0.202196530228133	0.282179105382031	-0.716553870827492	0.473649416255468	0.985003294975592	fgf24	0.985003294975592	0.473649416255468	chr14	5506983	14
LL0000029028	200.381192555726	-0.159969881788255	0.223279942788887	-0.716454329888052	0.473710857945496	0.985003294975592	smyd3	0.985003294975592	0.473710857945496	chr17	11728782	17
LL0000010252	442.7843860597	-0.149229535195807	0.20835847406835	-0.716215339275587	0.473858392899109	0.985003294975592	fem1b	0.985003294975592	0.473858392899109	chr25	1335601	25
LL0000024104	75.157095459691	0.238632621314535	0.333201091685499	0.716181991203602	0.473878981515948	0.985003294975592	runx2b	0.985003294975592	0.473878981515948	chr20	43991809	20
LL0000012033	1708.12476483308	-0.121703302241761	0.169940938149951	-0.716150584824792	0.473898371809149	0.985003294975592	helz	0.985003294975592	0.473898371809149	chr3	60957451	3
LL0000009431	1049.13606383513	-0.104015290811663	0.145264284903621	-0.716041736485157	0.473965578131474	0.985003294975592	efna2a	0.985003294975592	0.473965578131474	chr2	26303977	2
LL0000028639	36.45545120801	-0.376502044198901	0.525922532650586	-0.715888787463385	0.474060022426828	0.985003294975592	slc26a10	0.985003294975592	0.474060022426828	chr23	28077074	23
LL0000034827	72.1783912302088	0.225551418087629	0.31508252732225	0.715848701622691	0.474084776691637	0.985003294975592	XLOC_020238	0.985003294975592	0.474084776691637	NA	NA	NA
LL0000019029	546.768219141469	0.136931321946764	0.1912928141014	0.715820521486917	0.474102179235184	0.985003294975592	mier1a	0.985003294975592	0.474102179235184	chr6	34825748	6
LL0000030233	339.934689767367	0.129024041467588	0.180256466632223	0.715780376028538	0.474126971527812	0.985003294975592	tgfbr3	0.985003294975592	0.474126971527812	chr6	24420522	6
LL0000018422	190.041483382099	-0.153652706344789	0.214693323250225	-0.715684605457932	0.474186118629485	0.985003294975592	lrtm2b	0.985003294975592	0.474186118629485	chr25	19041269	25
LL0000040246	3297.00038921486	0.152482325652607	0.21310029480256	0.715542537347887	0.474273866171082	0.985003294975592	smyhc2	0.985003294975592	0.474273866171082	chr24	40680152	24
LL0000030144	29.826229601666	0.419598538705502	0.58649172866642	0.71543811821455	0.474338365729061	0.985003294975592	tekt1	0.985003294975592	0.474338365729061	chr15	33865350	15
LL0000033094	13.439951013215	0.468592124586965	0.655003786703607	0.715403687885862	0.4743596343531	0.985003294975592	XLOC_007530	0.985003294975592	0.4743596343531	NA	NA	NA
LL0000029611	1671.28390806291	-0.169148285520764	0.23644823509407	-0.715371317757858	0.474379630808545	0.985003294975592	stx12l	0.985003294975592	0.474379630808545	chr16	7626529	16
LL0000010240	811.458455227992	0.134619134189608	0.188191630633824	0.715330079962718	0.474405105883713	0.985003294975592	fcf1	0.985003294975592	0.474405105883713	chr17	49457155	17
LL0000007321	101.41771722946	0.184247320116726	0.257573202318793	0.715320221428495	0.474411196206666	0.985003294975592	crispld1a	0.985003294975592	0.474411196206666	chr24	14853708	24
LL0000028531	1474.66222365765	-0.0989889585317876	0.138397226802249	-0.715252471592003	0.474453051296685	0.985003294975592	slc18a3a	0.985003294975592	0.474453051296685	chr13	29422048	13
LL0000000952	2472.83360929585	0.128054627337151	0.179073016572162	0.715097281479861	0.4745489336535	0.985003294975592	amotl2a	0.985003294975592	0.4745489336535	chr6	27992016	6
LL0000008817	1066.07588758392	0.108398592604281	0.151605421679205	0.715004723469923	0.474606124580191	0.985003294975592	dek	0.985003294975592	0.474606124580191	chr16	41010959	16
LL0000024215	120.380523269665	0.190311136926398	0.266178405886948	0.714975868505378	0.474623954628568	0.985003294975592	sass6	0.985003294975592	0.474623954628568	chr22	10735908	22
LL0000031155	232.745583595183	-0.137414078406579	0.192251279054505	-0.714762882631435	0.474755574154123	0.985003294975592	trmt1l	0.985003294975592	0.474755574154123	chr20	34388402	20
LL0000039290	959.304854849871	-0.142126909856374	0.198863715826155	-0.71469503255496	0.474797507880107	0.985003294975592	zgc:92630	0.985003294975592	0.474797507880107	chr15	15415749	15
LL0000013701	44.0935138402546	-0.298937649513037	0.418280269892734	-0.714682644700641	0.474805164227907	0.985003294975592	lipcb	0.985003294975592	0.474805164227907	NA	NA	NA
LL0000013546	7004.14744701435	-0.121041002566613	0.169374464770203	-0.714635483753906	0.474834312802387	0.985003294975592	lasp1	0.985003294975592	0.474834312802387	chr3	16072971	3
LL0000031891	929.805805700195	-0.108243443019146	0.151477581380331	-0.714583914218751	0.474866187299629	0.985003294975592	vps35l	0.985003294975592	0.474866187299629	NA	NA	NA
LL0000030013	278.460964089295	-0.164866533570661	0.230758152314811	-0.71445594409918	0.474945289135045	0.985003294975592	tbc1d32	0.985003294975592	0.474945289135045	chr20	40766380	20
LL0000013026	34.9429555648451	-0.312470502525072	0.437398851760424	-0.714383454065903	0.474990100418673	0.985003294975592	jhy	0.985003294975592	0.474990100418673	NA	NA	NA
LL0000019681	4490.39401588223	0.0981294450741383	0.137373823523946	0.714324188967727	0.475026738146528	0.985003294975592	mtch2	0.985003294975592	0.475026738146528	chr7	38667081	7
LL0000005925	600.179558433332	-0.207864274841898	0.291001191653259	-0.714307297715736	0.475037180615134	0.985003294975592	cnpy1	0.985003294975592	0.475037180615134	chr2	29986261	2
LL0000030869	51.7917819824856	-0.296947725531701	0.415725811643366	-0.714287439497358	0.475049457475598	0.985003294975592	tph1b	0.985003294975592	0.475049457475598	chr7	33106331	7
LL0000025622	102.517974453172	0.19649412110396	0.275112787255728	0.714231145211405	0.475084260995076	0.985003294975592	si:ch211-218o21.4	0.985003294975592	0.475084260995076	chr8	37046284	8
LL0000000465	679.715377475618	0.135501512396891	0.189735176157647	0.714161259609052	0.475127469190778	0.985003294975592	ago1	0.985003294975592	0.475127469190778	chr16	51082025	16
LL0000011930	84.6314793396645	-0.242726096002408	0.339991857268864	-0.713917380116727	0.475278269542865	0.985003294975592	hapln2	0.985003294975592	0.475278269542865	chr16	29303970	16
LL0000014379	105.040941823841	0.228195269256989	0.319655686870344	0.713878334188833	0.475302415625656	0.985003294975592	LOC100537265	0.985003294975592	0.475302415625656	chr10	15036143	10
LL0000001184	202.252061199459	0.209057691099155	0.292858628783111	0.713851908573886	0.475318757662647	0.985003294975592	apobec2a	0.985003294975592	0.475318757662647	chr22	641345	22
LL0000013503	121.903588821449	-0.179284861769193	0.251167187255209	-0.713806861988795	0.47534661592596	0.985003294975592	lad1	0.985003294975592	0.47534661592596	chr23	5687971	23
LL0000030604	1387.0845744515	0.112189974660355	0.157172264670728	0.713802622208129	0.475349237989401	0.985003294975592	tmem30aa	0.985003294975592	0.475349237989401	chr17	49998167	17
LL0000004595	331.362158052195	0.137075009760035	0.192053411942877	0.713733790893576	0.475391807356639	0.985003294975592	CABZ01086877.1	0.985003294975592	0.475391807356639	NA	NA	NA
LL0000018440	756.821818076373	-0.169828040498968	0.23798405297781	-0.713611010376409	0.475467747302923	0.985003294975592	lsr	0.985003294975592	0.475467747302923	chr15	33939064	15
LL0000027428	141.838354179651	0.203153033713779	0.284689943559943	0.713593993428168	0.475478272837661	0.985003294975592	si:dkey-264d12.5	0.985003294975592	0.475478272837661	chr11	40148245	11
LL0000029369	301.142753669468	-0.13806217390554	0.193476458742665	-0.713586421845617	0.475482956148278	0.985003294975592	srgap1a	0.985003294975592	0.475482956148278	chr18	12867414	18
LL0000003046	154062.488221662	-0.112015234775807	0.156983405961707	-0.713548251100702	0.475506566585224	0.985003294975592	BX545855.1	0.985003294975592	0.475506566585224	NA	NA	NA
LL0000022238	21.6826438543424	0.495826688231296	0.695019607878264	0.713399568315693	0.475598540151604	0.985003294975592	podn	0.985003294975592	0.475598540151604	chr23	41889017	23
LL0000010020	1287.51019124743	-0.143161154229009	0.200711392565657	-0.713268700889401	0.475679501402073	0.985003294975592	fam171a2a	0.985003294975592	0.475679501402073	chr3	21281282	3
LL0000008782	4161.44709701736	-0.118167756257007	0.165689724780275	-0.713186991008115	0.475730055125832	0.985003294975592	ddx39ab	0.985003294975592	0.475730055125832	chr3	5619055	3
LL0000000305	116.746111598351	0.164475149354799	0.230623716976979	0.713175346884279	0.475737259559462	0.985003294975592	adat3	0.985003294975592	0.475737259559462	chr9	41035924	9
LL0000025036	58.5300926637977	0.267307277347591	0.37483994557811	0.713123775896742	0.475769168197442	0.985003294975592	si:ch211-131k2.2	0.985003294975592	0.475769168197442	chr12	5977352	12
LL0000022454	344.457537161909	-0.140448769694419	0.196966537727963	-0.713059036902993	0.475809225967985	0.985003294975592	ppp1r9alb	0.985003294975592	0.475809225967985	NA	NA	NA
LL0000019074	54.7664068461689	0.247292420419416	0.346840620030544	0.71298575235403	0.475854573600684	0.985003294975592	mir124-5	0.985003294975592	0.475854573600684	chr23	17783412	23
LL0000012512	879.647367771394	-0.119139566729587	0.167109203949903	-0.712944373580424	0.475880179354671	0.985003294975592	ift172	0.985003294975592	0.475880179354671	chr20	38837237	20
LL0000012260	65.6905280637422	-0.231914575454465	0.325298327983946	-0.712928888665884	0.475889761826916	0.985003294975592	hoxb5b	0.985003294975592	0.475889761826916	chr12	27129658	12
LL0000039202	53.1107231590477	-0.28692947897128	0.402478247959428	-0.712906797885396	0.475903432365798	0.985003294975592	zgc:66313	0.985003294975592	0.475903432365798	chr17	43863735	17
LL0000010669	34.0396225271388	0.406243875011707	0.569939952343503	0.712783642103517	0.47597964936821	0.985003294975592	FP016235.1	0.985003294975592	0.47597964936821	NA	NA	NA
LL0000005542	416.2212663393	-0.169718046382173	0.238111046570477	-0.712768470117741	0.475989039266679	0.985003294975592	cgnb	0.985003294975592	0.475989039266679	chr19	7636770	19
LL0000004170	152.220888964866	0.196584177681103	0.27581898110232	0.712728967728935	0.476013487658153	0.985003294975592	CABZ01050280.1	0.985003294975592	0.476013487658153	NA	NA	NA
LL0000009058	895.261441504663	0.141653608936792	0.198766200063614	0.712664471582479	0.476053406395338	0.985003294975592	dnajc1	0.985003294975592	0.476053406395338	chr2	21175071	2
LL0000012178	1084.12457497844	0.131657833755654	0.18475396936124	0.712611665182848	0.476086091338809	0.985003294975592	hmgcs1	0.985003294975592	0.476086091338809	chr10	6010561	10
LL0000010637	255.325664569461	-0.145530075283961	0.204245332918189	-0.71252582962203	0.476139222570335	0.985003294975592	FP015810.1	0.985003294975592	0.476139222570335	NA	NA	NA
LL0000009623	590.501995060095	0.119856280254191	0.168213661363497	0.712524055910005	0.476140320512085	0.985003294975592	EML6	0.985003294975592	0.476140320512085	NA	NA	NA
LL0000025568	39.610451932256	0.37188945917628	0.521968830142332	0.712474457669958	0.476171022776214	0.985003294975592	si:ch211-214c20.1	0.985003294975592	0.476171022776214	NA	NA	NA
LL0000023312	1086.23464569691	-0.130513977401482	0.183188931586296	-0.712455584905248	0.476182705665372	0.985003294975592	rbms2b	0.985003294975592	0.476182705665372	chr23	25708731	23
LL0000026931	134.912610444453	-0.16532062319112	0.232056782877612	-0.712414526914782	0.476208122513389	0.985003294975592	si:dkey-185e18.7	0.985003294975592	0.476208122513389	chr14	4164065	14
LL0000008254	19.047113035633	0.464547268174921	0.652161683809882	0.712319168248385	0.476267156929791	0.985003294975592	CU856343.1	0.985003294975592	0.476267156929791	NA	NA	NA
LL0000002101	11.7564654846764	0.506171521405616	0.710678388587231	0.712237109688734	0.476317960757892	0.985003294975592	BX000434.1	0.985003294975592	0.476317960757892	NA	NA	NA
LL0000005169	12.346338001525	-0.467321963952419	0.656177081548582	-0.712188793381105	0.476347875581754	0.985003294975592	ccnd3	0.985003294975592	0.476347875581754	chr22	537715	22
LL0000001542	143.70827399381	0.183301265029636	0.257429641571682	0.712044129458165	0.47643744975192	0.985003294975592	atg2b	0.985003294975592	0.47643744975192	chr17	43005630	17
LL0000021584	407.848727362985	0.178627495306412	0.250906655994031	0.711928085760552	0.47650930929061	0.985003294975592	pebp1	0.985003294975592	0.47650930929061	chr5	15350953	5
LL0000001226	30.8844294804304	-0.371084361282416	0.521276853928165	-0.711875769058324	0.476541708115214	0.985003294975592	arap1	0.985003294975592	0.476541708115214	chr15	46915146	15
LL0000012410	99.7332726063934	0.253825196815388	0.356585208606849	0.711822001274431	0.476575006826798	0.985003294975592	htr2b	0.985003294975592	0.476575006826798	chr22	37671497	22
LL0000011113	1185.90509999106	-0.115451440110693	0.162219666272445	-0.711698172999535	0.476651699268673	0.985003294975592	galnt14	0.985003294975592	0.476651699268673	chr20	38031556	20
LL0000028621	26829.9318297927	-0.106558706584808	0.149741382113626	-0.711618292022638	0.476701176751085	0.985003294975592	slc25a3b	0.985003294975592	0.476701176751085	chr25	3306689	25
LL0000004312	220.848337362763	0.181200272702385	0.254724183518067	0.711358733983469	0.476861963834932	0.985003294975592	CABZ01066921.1	0.985003294975592	0.476861963834932	NA	NA	NA
LL0000029641	3491.32492806288	0.115257754577676	0.162030989383551	0.711331548465981	0.476878806025449	0.985003294975592	sub1a	0.985003294975592	0.476878806025449	chr10	8091143	10
LL0000018694	545.852956630051	0.17629248367886	0.247856118308341	0.711269444878286	0.476917282161609	0.985003294975592	mast1a	0.985003294975592	0.476917282161609	chr1	51281816	1
LL0000027846	649.368036857902	0.132425491677754	0.186191801001346	0.711231595406269	0.47694073254928	0.985003294975592	si:dkey-71b5.7	0.985003294975592	0.47694073254928	chr16	21946730	16
LL0000012629	210.696834861139	-0.159326194884495	0.224042583508985	-0.711142464031196	0.476995958146156	0.985003294975592	ikbkb	0.985003294975592	0.476995958146156	chr8	2319076	8
LL0000023571	383.276858791131	0.125543232444357	0.17654194933875	0.711124086454169	0.477007345286303	0.985003294975592	rfng	0.985003294975592	0.477007345286303	chr12	3058988	12
LL0000004958	175.202119680978	-0.158139642197485	0.222431487901588	-0.710958883067186	0.477109715523037	0.985003294975592	cavin2a	0.985003294975592	0.477109715523037	chr9	24223051	9
LL0000000960	535.413402030721	-0.110974665469609	0.156093498137041	-0.710949954956999	0.47711524827482	0.985003294975592	amt	0.985003294975592	0.47711524827482	chr8	26396574	8
LL0000005412	425.095681921021	0.710982848714249	1.00018881424512	0.71084863036671	0.477178041605845	0.985003294975592	cel.1	0.985003294975592	0.477178041605845	chr21	11401243	21
LL0000016912	283.015855926222	0.123163004970016	0.173263860665611	0.710840705597076	0.477182952970453	0.985003294975592	LOC108191614	0.985003294975592	0.477182952970453	chr11	27710310	11
LL0000022517	650.19064731036	0.140645239783685	0.197874305161059	0.710780713388768	0.477220133952943	0.985003294975592	prdm12b	0.985003294975592	0.477220133952943	chr5	63510507	5
LL0000031677	202.174035656725	-0.156925618612319	0.220795513100999	-0.710728295192013	0.477252622137202	0.985003294975592	urm1	0.985003294975592	0.477252622137202	chr10	10313015	10
LL0000013145	692.55747629205	0.170935970379126	0.240543162535905	0.710624939728272	0.47731668418887	0.985003294975592	kcnj13	0.985003294975592	0.47731668418887	chr15	40218498	15
LL0000026745	37.0688068407517	-0.478940851639086	0.674039049244967	-0.710553568336401	0.477360924536643	0.985003294975592	si:dkey-146c18.2	0.985003294975592	0.477360924536643	NA	NA	NA
LL0000003159	119.867914199468	0.197980430602205	0.278633646402658	0.710540285275167	0.477369158436918	0.985003294975592	BX571715.1	0.985003294975592	0.477369158436918	NA	NA	NA
LL0000008958	2663.74829491921	-0.0926091705878282	0.130337150306689	-0.710535487157076	0.477372132712121	0.985003294975592	dixdc1a	0.985003294975592	0.477372132712121	chr15	18130108	15
LL0000031162	786.727366867143	0.0955483309555539	0.134476064104844	0.710522958800013	0.477379898884278	0.985003294975592	trmt61b	0.985003294975592	0.477379898884278	chr17	24815216	17
LL0000000295	256.085337652167	0.192149599004141	0.270466480209377	0.71043775500532	0.477432717486841	0.985003294975592	adamtsl3	0.985003294975592	0.477432717486841	chr7	12390154	7
LL0000001266	260.709217648904	-0.154516119968642	0.217539534573797	-0.710289834311585	0.477524422455672	0.985003294975592	arhgap18	0.985003294975592	0.477524422455672	chr20	2066828	20
LL0000005912	573.932726121625	0.106336730044388	0.149748301333572	0.710103080284815	0.477640216314226	0.985003294975592	cnot2	0.985003294975592	0.477640216314226	chr25	28678896	25
LL0000028861	2048.72191745094	-0.118932455643047	0.167493106226585	-0.710073735704412	0.477658412349875	0.985003294975592	slc7a3a	0.985003294975592	0.477658412349875	chr21	30502001	21
LL0000010852	596.15780879973	0.14348481149041	0.202088006370696	0.710011514623046	0.477696995754559	0.985003294975592	frem2a	0.985003294975592	0.477696995754559	chr10	25982246	10
LL0000029173	29.8041391108384	-0.3493988137789	0.492209721188285	-0.709857604874985	0.477792442789565	0.985003294975592	sowahaa	0.985003294975592	0.477792442789565	NA	NA	NA
LL0000020483	1349.98040637375	-0.111819546042894	0.157549244710394	-0.709743459884176	0.477863236470096	0.985003294975592	notch1a	0.985003294975592	0.477863236470096	chr21	4767123	21
LL0000012185	62.5150619827792	-0.240070883254306	0.338256414217306	-0.70973046825973	0.477871294348082	0.985003294975592	hmha1a	0.985003294975592	0.477871294348082	chr2	56683345	2
LL0000004746	1615.97927897951	0.109782528781165	0.15472148372785	0.709549353690719	0.477983635928372	0.985003294975592	cacna1ha	0.985003294975592	0.477983635928372	chr3	39853309	3
LL0000008547	538.557589090517	0.189692650835212	0.267344085774716	0.709544968184039	0.477986356345511	0.985003294975592	cyp1a	0.985003294975592	0.477986356345511	chr18	5588067	18
LL0000009932	316.029706014659	-0.148170433387598	0.208904156616778	-0.709274701792592	0.478154024305732	0.985003294975592	fabp10b	0.985003294975592	0.478154024305732	chr17	53425007	17
LL0000023943	23097.0923623561	-0.159463546508113	0.224832031396973	-0.709256352474785	0.478165409027382	0.985003294975592	rplp2l	0.985003294975592	0.478165409027382	chr7	12959845	7
LL0000028555	59.4840683085746	0.37850879165228	0.533675144509575	0.709249429257406	0.478169704533625	0.985003294975592	slc22a13b	0.985003294975592	0.478169704533625	chr24	20004750	24
LL0000029993	279.838539753833	0.137039526607615	0.193232813383066	0.709193869345301	0.478204177412981	0.985003294975592	tbc1d10ab	0.985003294975592	0.478204177412981	chr10	8537147	10
LL0000005328	243.195051655138	0.196638978002289	0.277303667255456	0.709110629327314	0.478255827320677	0.985003294975592	cdh26.1	0.985003294975592	0.478255827320677	chr23	978625	23
LL0000014756	17.8312981397951	-0.491145334538557	0.692664108718625	-0.709067105334991	0.478282834898052	0.985003294975592	LOC101883622	0.985003294975592	0.478282834898052	chr15	723439	15
LL0000001984	386.175144625423	-0.124125413157274	0.175055312007489	-0.709063962320457	0.478284785238729	0.985003294975592	borcs5	0.985003294975592	0.478284785238729	chr25	17920648	25
LL0000039595	3579.12074780671	-0.106561690342548	0.150309398973404	-0.708948948438037	0.478356158007581	0.985003294975592	znf385c	0.985003294975592	0.478356158007581	chr3	17744260	3
LL0000008878	101.926004758577	-0.270537071931894	0.381630206047823	-0.708898477229006	0.478387480150455	0.985003294975592	dhh	0.985003294975592	0.478387480150455	chr23	27740787	23
LL0000005946	1688.22735497173	-0.100456619777624	0.141717655626554	-0.708850420460961	0.47841730494666	0.985003294975592	cntn5	0.985003294975592	0.47841730494666	chr18	42150948	18
LL0000013933	11.2275347220318	0.587591367733033	0.829055094301063	0.708748274719189	0.47848070159685	0.985003294975592	LOC100004591	0.985003294975592	0.47848070159685	chr3	61371364	3
LL0000038736	1205.54326562114	0.0932882551018066	0.131646309966461	0.708627952622244	0.478555385270842	0.985003294975592	zgc:153615	0.985003294975592	0.478555385270842	chr2	9629550	2
LL0000023636	97.187179093474	-0.255812646375294	0.361006595931872	-0.70860934192895	0.478566937457933	0.985003294975592	rhbdl2	0.985003294975592	0.478566937457933	chr16	33142733	16
LL0000030053	828.222327102251	-0.133999657088984	0.189106690931855	-0.708592892343882	0.478577148310469	0.985003294975592	tbx3a	0.985003294975592	0.478577148310469	chr5	72316802	5
LL0000031474	7934.07616187213	-0.0894149586864923	0.126219650669341	-0.708407591150239	0.478692179686398	0.985003294975592	ube2e3	0.985003294975592	0.478692179686398	chr9	43797901	9
LL0000022204	546.743544557185	-0.135391325703156	0.191134401276531	-0.70835665792718	0.47872380068628	0.985003294975592	pmpcb	0.985003294975592	0.47872380068628	chr4	1761028	4
LL0000009071	273.939788739781	0.183341654639816	0.258827655503392	0.708354191453135	0.478725331982474	0.985003294975592	dnajc21	0.985003294975592	0.478725331982474	chr21	11179911	21
LL0000036331	64.6966957865368	0.213072786369276	0.300802262140615	0.708348351016297	0.478728957994688	0.985003294975592	XLOC_032001	0.985003294975592	0.478728957994688	NA	NA	NA
LL0000012303	217.71720320316	-0.191622141295543	0.270552673467277	-0.708261865757239	0.478782653782963	0.985003294975592	hps1	0.985003294975592	0.478782653782963	chr13	40692803	13
LL0000026216	220.857989432724	-0.166980838132016	0.235763947235427	-0.708254336975765	0.47878732830577	0.985003294975592	si:ch73-132f6.5	0.985003294975592	0.47878732830577	NA	NA	NA
LL0000024147	68.5744480132384	0.291212770818001	0.411193313671827	0.708213779590826	0.478812510289059	0.985003294975592	s100b	0.985003294975592	0.478812510289059	chr22	13847135	22
LL0000031858	420.999197085745	0.127850192049699	0.180528520280816	0.708199412762179	0.478821430792094	0.985003294975592	vip	0.985003294975592	0.478821430792094	chr13	46987950	13
LL0000038489	170.923768015256	0.160580404939443	0.226777555179026	0.708096552203657	0.478885300560072	0.985003294975592	zgc:109744	0.985003294975592	0.478885300560072	NA	NA	NA
LL0000008939	252.191813029041	-0.216627370717675	0.306016610393409	-0.707894157899412	0.479010987942368	0.985003294975592	dio3a	0.985003294975592	0.479010987942368	chr17	842101	17
LL0000008857	1009.03454187007	-0.144599063484368	0.204326857623447	-0.707685055044742	0.479140860265936	0.985003294975592	dgcr8	0.985003294975592	0.479140860265936	chr5	24520436	5
LL0000009821	426.815948984228	-0.117397384853672	0.165898217368159	-0.707647054417383	0.479164464254244	0.985003294975592	esyt2a	0.985003294975592	0.479164464254244	chr2	42419840	2
LL0000028860	295.757528451731	-0.189567113558098	0.267930849172273	-0.707522534802296	0.479241813728546	0.985003294975592	slc7a2	0.985003294975592	0.479241813728546	chr14	30368550	14
LL0000037094	79.0854654676602	-0.289828555381634	0.409661791370203	-0.707482517254634	0.479266673397873	0.985003294975592	XLOC_038084	0.985003294975592	0.479266673397873	NA	NA	NA
LL0000003632	214.101776760255	0.59224517083726	0.83713228858069	0.70746903316963	0.479275050129038	0.985003294975592	BX908782.3	0.985003294975592	0.479275050129038	NA	NA	NA
LL0000004401	218.159806427369	-0.182773054295795	0.258383540741189	-0.707371118808493	0.479335879959173	0.985003294975592	CABZ01072848.1	0.985003294975592	0.479335879959173	NA	NA	NA
LL0000025314	18.3306996547012	0.449605694665241	0.635621941518254	0.707347662655111	0.479350452847788	0.985003294975592	si:ch211-176g6.2	0.985003294975592	0.479350452847788	chr12	658185	12
LL0000011228	271.869554617271	0.145115781725558	0.205199698361849	0.707192958294023	0.479446573956803	0.985003294975592	gdap1l1	0.985003294975592	0.479446573956803	chr23	35759782	23
LL0000001572	1203.84974780464	-0.0983514875293268	0.139079663990572	-0.70715936972636	0.479467444637672	0.985003294975592	atp13a1	0.985003294975592	0.479467444637672	chr3	52899800	3
LL0000026651	353.731404512864	-0.152066778638708	0.215050871519251	-0.707120029620969	0.479491889739505	0.985003294975592	si:dkey-111k8.3	0.985003294975592	0.479491889739505	NA	NA	NA
LL0000009581	171.779538281976	-0.203946348335239	0.288434872693104	-0.707079370920031	0.479517154903066	0.985003294975592	elovl1a	0.985003294975592	0.479517154903066	chr2	19163960	2
LL0000013315	961.63329771125	0.0975214281737214	0.137927068642524	0.707050683622337	0.479534981518804	0.985003294975592	kif3b	0.985003294975592	0.479534981518804	chr23	7710636	23
LL0000030334	21.5652989897821	-0.456053876934356	0.645054203302913	-0.707000860701619	0.479565942912372	0.985003294975592	timp4.2	0.985003294975592	0.479565942912372	chr11	705726	11
LL0000026200	803.225365587341	0.149670929229658	0.211702510904633	0.70698702906307	0.47957453848315	0.985003294975592	si:ch73-112l6.1	0.985003294975592	0.47957453848315	chr21	22385365	21
LL0000010047	418.51296235846	0.119433265171074	0.168969033232484	0.706835228244136	0.479668879516828	0.985003294975592	fam19a5b	0.985003294975592	0.479668879516828	chr25	29913007	25
LL0000020971	52.7161712207086	-0.289307112889183	0.409311286788594	-0.706814403187	0.479681822643896	0.985003294975592	or111-5	0.985003294975592	0.479681822643896	chr15	31382014	15
LL0000011272	143.579389207388	0.18379951649947	0.26004460386655	0.706799963416244	0.479690797318769	0.985003294975592	gfpt1	0.985003294975592	0.479690797318769	chr8	49975172	8
LL0000009612	745.198708189131	-0.131682043617574	0.186320847253876	-0.706748845115262	0.479722569343962	0.985003294975592	emid1	0.985003294975592	0.479722569343962	chr5	24886469	5
LL0000021430	476.875137421272	0.159786258990412	0.226091129482946	0.706733870346138	0.479731876966577	0.985003294975592	pck2	0.985003294975592	0.479731876966577	chr24	12920018	24
LL0000000101	740.831601119624	0.150865251838466	0.213493258343292	0.706651128045826	0.47978330752231	0.985003294975592	abi1a	0.985003294975592	0.47978330752231	chr24	5935410	24
LL0000011175	1411.2087185178	0.114197082159995	0.161636642783372	0.706504912460003	0.47987419884579	0.985003294975592	gb:bc139872	0.985003294975592	0.47987419884579	chr5	1219186	5
LL0000032196	116.257208255505	-0.20558347163083	0.2909883159081	-0.706500778181615	0.479876768954794	0.985003294975592	xkr5b	0.985003294975592	0.479876768954794	NA	NA	NA
LL0000023743	70.6031501622594	0.708777679845388	1.0033801924634	0.706389945874123	0.479945671590958	0.985003294975592	rnasel3	0.985003294975592	0.479945671590958	chr14	38654304	14
LL0000021568	156.819795476677	-0.181380419858566	0.256774777437353	-0.706379425848468	0.479952211999496	0.985003294975592	pdzd2	0.985003294975592	0.479952211999496	chr5	40929479	5
LL0000006139	202.40522931058	-0.231630753327927	0.327949368673122	-0.706300348328467	0.480001376865675	0.985003294975592	cpeb4a	0.985003294975592	0.480001376865675	chr14	24096584	14
LL0000020761	2354.71835407803	-0.104250702302456	0.14760339544745	-0.70628932340226	0.480008231611118	0.985003294975592	nup62l	0.985003294975592	0.480008231611118	chr14	10625106	14
LL0000033721	23.0539709216175	0.40051340160112	0.567149446386014	0.706186709963783	0.480072034054204	0.985003294975592	XLOC_012561	0.985003294975592	0.480072034054204	NA	NA	NA
LL0000030161	1233.47649548453	0.130649225477782	0.185014748158203	0.706155735033978	0.480091294391345	0.985003294975592	tent5c	0.985003294975592	0.480091294391345	NA	NA	NA
LL0000021572	66.7198338247501	0.218303236752897	0.309182431961206	0.70606610915166	0.480147026501984	0.985003294975592	pdzd7a	0.985003294975592	0.480147026501984	chr13	18697620	13
LL0000011018	161.735678672245	0.226895547248805	0.321395182564025	0.705970591838616	0.480206425966475	0.985003294975592	fynb	0.985003294975592	0.480206425966475	chr20	328941	20
LL0000038880	189.288242283643	-0.191493058322069	0.271293544032186	-0.705851880866545	0.480280254481757	0.985003294975592	zgc:163143	0.985003294975592	0.480280254481757	chr3	34601828	3
LL0000018847	938.920032568804	-0.115813294519719	0.164078276597282	-0.705841729456813	0.480286568115472	0.985003294975592	med8	0.985003294975592	0.480286568115472	chr6	2422584	6
LL0000028658	1283.40586406896	-0.103857023588157	0.147143584704382	-0.705820942155312	0.480299496845974	0.985003294975592	slc29a4	0.985003294975592	0.480299496845974	chr3	40315382	3
LL0000000955	852.902096170196	-0.117495251927296	0.166480828896343	-0.705758451025332	0.480338364551967	0.985003294975592	ampd2a	0.985003294975592	0.480338364551967	chr22	1203236	22
LL0000029527	11634.5950298099	-0.0818876450268311	0.116052776236619	-0.705606946100718	0.480432603423126	0.985003294975592	stau2	0.985003294975592	0.480432603423126	chr24	13017519	24
LL0000018355	29.3178590427761	0.351914251395236	0.498764788158916	0.705571563490384	0.480454613513796	0.985003294975592	lrrc23	0.985003294975592	0.480454613513796	chr23	20127882	23
LL0000020994	61.5285581174793	0.354634062047727	0.502630584569844	0.705556074251283	0.48046424891583	0.985003294975592	or116-2	0.985003294975592	0.48046424891583	chr15	31303334	15
LL0000001603	55703.2459975284	-0.101603669322138	0.144005444250489	-0.705554361857353	0.48046531415241	0.985003294975592	atp5f1b	0.985003294975592	0.48046531415241	NA	NA	NA
LL0000005207	297.351309584022	0.152051969172757	0.215535069761321	0.705462778475617	0.480522287712891	0.985003294975592	ccser1	0.985003294975592	0.480522287712891	chr8	28724691	8
LL0000005449	217.357333423418	0.214644597599721	0.304275437646114	0.705428605280204	0.480543547628685	0.985003294975592	cep135	0.985003294975592	0.480543547628685	chr20	25711575	20
LL0000000473	438.389392589698	0.133628263282274	0.189506240772428	0.705139116989524	0.480723665383913	0.985003294975592	agpat5	0.985003294975592	0.480723665383913	chr13	6257465	13
LL0000024261	678.535478795945	0.133698240279296	0.189634666932571	0.705030585609304	0.480791202389132	0.985003294975592	scap	0.985003294975592	0.480791202389132	chr16	41060105	16
LL0000011802	1185.61389887709	-0.148277808152349	0.210317752120458	-0.705018034176325	0.480799013239573	0.985003294975592	gsnb	0.985003294975592	0.480799013239573	chr5	63294558	5
LL0000038636	173.8294142946	-0.207787183340875	0.294765253517209	-0.704924277408918	0.480857360962281	0.985003294975592	zgc:114104	0.985003294975592	0.480857360962281	chr21	11521151	21
LL0000038271	99.4129208574696	-0.208846719817498	0.296286821764012	-0.704880219019127	0.480884781186531	0.985003294975592	YTHDC2	0.985003294975592	0.480884781186531	NA	NA	NA
LL0000014209	67.3042299330866	-0.395490414566179	0.561086027370216	-0.704865912309069	0.480893685308303	0.985003294975592	LOC100334341	0.985003294975592	0.480893685308303	chr14	2312294	14
LL0000009286	14.8523924820475	-0.520719276023278	0.738824166156519	-0.704794591021762	0.480938075149794	0.985003294975592	dusp28	0.985003294975592	0.480938075149794	chr2	5446097	2
LL0000006913	13.8080401946109	-0.475842099035708	0.675165045194403	-0.704778931348107	0.480947821913564	0.985003294975592	CR788226.1	0.985003294975592	0.480947821913564	NA	NA	NA
LL0000005706	833.083593867816	0.103298414115348	0.146598075417172	0.704636904825617	0.481036225791813	0.985003294975592	cipcb	0.985003294975592	0.481036225791813	chr20	54333759	20
LL0000019345	160.078170333452	0.184201362887124	0.261456110842551	0.704521161481094	0.481108276347339	0.985003294975592	mitfa	0.985003294975592	0.481108276347339	chr6	43399762	6
LL0000031185	62.193278091628	-0.245911862297583	0.349116945000383	-0.704382487929118	0.481194608757885	0.985003294975592	trpc4b	0.985003294975592	0.481194608757885	chr15	32642395	15
LL0000017254	42.6799048650664	0.329799669134566	0.468214495471855	0.704377314935972	0.481197829412356	0.985003294975592	LOC110438236	0.985003294975592	0.481197829412356	chr21	160038	21
LL0000017792	92.2143277106706	0.290992800057583	0.413165561059914	0.704300714975093	0.481245521165327	0.985003294975592	LOC110439623	0.985003294975592	0.481245521165327	chr4	68332878	4
LL0000021995	1143.52551145403	0.179953116289609	0.255516135603675	0.704273003598997	0.481262775125209	0.985003294975592	pitpnaa	0.985003294975592	0.481262775125209	chr15	28410624	15
LL0000031843	3049.10351645523	-0.119441142399884	0.169642653306033	-0.704074948559154	0.481386100122272	0.985003294975592	vgf	0.985003294975592	0.481386100122272	chr7	26223963	7
LL0000005657	90.2826927527531	-0.194171142579956	0.275782363950749	-0.704073820379001	0.481386802667238	0.985003294975592	chrnb4	0.985003294975592	0.481386802667238	chr18	50626798	18
LL0000013122	126.40759192292	0.153235421081459	0.217688019460975	0.703922160993932	0.48148124970024	0.985003294975592	kcng4b	0.985003294975592	0.48148124970024	chr7	56648400	7
LL0000007896	180.387036689771	0.166452068090335	0.236466056436093	0.703915270542518	0.481485541020628	0.985003294975592	CU302253.1	0.985003294975592	0.481485541020628	NA	NA	NA
LL0000014473	60.3284202598094	0.272045008031652	0.3864897562962	0.703886722998062	0.48150332043451	0.985003294975592	LOC101882122	0.985003294975592	0.48150332043451	chr19	40138384	19
LL0000029228	1341.46868059387	0.101479018537769	0.144188946392676	0.703791941591745	0.481562352867139	0.985003294975592	spag7	0.985003294975592	0.481562352867139	chr5	68059923	5
LL0000005463	139.074941765817	0.181314506076528	0.257659570592054	0.703697928471669	0.481620910680464	0.985003294975592	cep55l	0.985003294975592	0.481620910680464	chr12	5102685	12
LL0000039873	4489.58910307202	-0.109667250786532	0.155863341818002	-0.70361157092723	0.48167470349046	0.985003294975592	LOC100330186	0.985003294975592	0.48167470349046	chr4	10016971	4
LL0000025788	6359.98189272405	-0.0962091504814823	0.136765263179664	-0.703461889698525	0.481767948875979	0.985003294975592	si:ch211-242b18.1	0.985003294975592	0.481767948875979	chr20	34537643	20
LL0000009961	210.362368425364	0.159576929231377	0.226851047364007	0.703443652060019	0.481779310862358	0.985003294975592	fam110a	0.985003294975592	0.481779310862358	chr8	49205733	8
LL0000027502	19.7622155373131	0.428589471436299	0.609346914516872	0.703358729199624	0.481832219433409	0.985003294975592	si:dkey-283b1.6	0.985003294975592	0.481832219433409	NA	NA	NA
LL0000005965	366.717271476214	0.119465712764416	0.16986673826238	0.70329079127832	0.481874548337066	0.985003294975592	cobll1b	0.985003294975592	0.481874548337066	chr9	50038484	9
LL0000012380	2677.2397392655	-0.0960760520488364	0.136609874826927	-0.703287754055526	0.481876440734085	0.985003294975592	hspa5	0.985003294975592	0.481876440734085	chr5	2713777	5
LL0000034399	25.3361512769104	0.402172761256376	0.571889989350356	0.703234483459359	0.481909632607159	0.985003294975592	XLOC_017132	0.985003294975592	0.481909632607159	NA	NA	NA
LL0000025220	16.0765728015729	0.382495140003119	0.543994006790652	0.703123812447288	0.481978593538737	0.985003294975592	si:ch211-160d20.5	0.985003294975592	0.481978593538737	chr18	36904310	18
LL0000001007	1409.87308937742	-0.0981153825609801	0.139542627596616	-0.703121220023231	0.481980208985219	0.985003294975592	ankib1a	0.985003294975592	0.481980208985219	chr19	43905633	19
LL0000023194	344.752922655836	0.120516975463547	0.171421262928254	0.703045663092493	0.482027292922381	0.985003294975592	rapgef5b	0.985003294975592	0.482027292922381	chr16	19029296	16
LL0000011699	1068.45678148873	0.116217325356756	0.165309510419598	0.703028670654015	0.482037882247909	0.985003294975592	grcc10	0.985003294975592	0.482037882247909	chr20	14458929	20
LL0000013627	209.264420994588	-0.184992563805351	0.263158136047331	-0.702971097849997	0.482073761332808	0.985003294975592	lgalsla	0.985003294975592	0.482073761332808	chr1	55080796	1
LL0000025617	19.5458254675961	-0.445017539926973	0.633061071069079	-0.702961468117842	0.482079762675713	0.985003294975592	si:ch211-218m3.13	0.985003294975592	0.482079762675713	chr21	40276575	21
LL0000023992	61355.4377857596	-0.126974776052331	0.180670760683307	-0.702796487777575	0.48218258634113	0.985003294975592	rps5	0.985003294975592	0.48218258634113	chr15	39964942	15
LL0000018542	1349.19076814356	0.121866304623905	0.173459796546482	0.70256224814174	0.482328596204277	0.985003294975592	magt1	0.985003294975592	0.482328596204277	chr14	12370374	14
LL0000012763	938.025797834656	0.116443593705956	0.165745749642486	0.702543467673377	0.48234030377615	0.985003294975592	ino80c	0.985003294975592	0.48234030377615	chr16	26850977	16
LL0000001459	15.9820572860331	-0.547242453224375	0.778952167065707	-0.702536659325081	0.482344548076237	0.985003294975592	asb18	0.985003294975592	0.482344548076237	chr9	23886182	9
LL0000005575	1136.61391325087	-0.105246825183765	0.149816579932476	-0.702504524073376	0.482364581351777	0.985003294975592	chd5	0.985003294975592	0.482364581351777	chr11	29577105	11
LL0000030593	449.328531269864	0.128736800602925	0.18328984119112	0.702367353074898	0.482450099518926	0.985003294975592	tmem256	0.985003294975592	0.482450099518926	chr7	22293980	7
LL0000022558	1211.86004615258	-0.128845419405784	0.183460999630105	-0.702304139111655	0.482489512534698	0.985003294975592	prickle1b	0.985003294975592	0.482489512534698	chr4	13963498	4
LL0000023096	427.341141257298	0.145552581210185	0.207275036876655	0.7022195407776	0.482542261142292	0.985003294975592	rabep1	0.985003294975592	0.482542261142292	chr5	59030143	5
LL0000000264	182.352673744393	-0.167920060529049	0.23919642006957	-0.702017448589781	0.482668281999271	0.985003294975592	adam12	0.985003294975592	0.482668281999271	chr12	44910611	12
LL0000026569	321.869698628572	0.157209155529362	0.223970481570307	0.701919085171998	0.482729626031224	0.985003294975592	si:ch73-60h1.1	0.985003294975592	0.482729626031224	chr11	14676261	11
LL0000023777	936.875195288617	0.101409169523539	0.144485317783095	0.70186487512715	0.482763435763289	0.985003294975592	rnf146	0.985003294975592	0.482763435763289	chr23	40527497	23
LL0000011466	4751.49857795842	-0.0914514549392338	0.130301301634417	-0.70184605826745	0.482775171767032	0.985003294975592	gnb5b	0.985003294975592	0.482775171767032	chr18	39067574	18
LL0000024681	759.151031812475	-0.158082804700868	0.225244360087148	-0.701828026414089	0.48278641831074	0.985003294975592	shisa9b	0.985003294975592	0.48278641831074	chr3	46042596	3
LL0000013359	2292.46166778739	0.0964285806556735	0.137411556688339	0.701750151003541	0.482834991170496	0.985003294975592	klf15	0.985003294975592	0.482834991170496	chr23	35187682	23
LL0000001613	29903.124545305	-0.138597456464917	0.197521312565016	-0.701683553359824	0.482876531908078	0.985003294975592	atp5mc3b	0.985003294975592	0.482876531908078	NA	NA	NA
LL0000027042	66.8527184592253	-0.266431899196172	0.379752867318778	-0.701592857158126	0.482933107408697	0.985003294975592	si:dkey-201c13.2	0.985003294975592	0.482933107408697	NA	NA	NA
LL0000011558	473.148834695333	0.163819718704412	0.233524105542891	0.701510956753557	0.48298419926102	0.985003294975592	gpd1a	0.985003294975592	0.48298419926102	chr8	7033060	8
LL0000031669	2626.16072457528	0.14682541475128	0.209309741241187	0.701474350312696	0.483007036371847	0.985003294975592	uqcrq	0.985003294975592	0.483007036371847	chr14	38875077	14
LL0000018439	725.221019647812	-0.136214177257371	0.194184718310951	-0.701467028106964	0.483011604436819	0.985003294975592	lsp1	0.985003294975592	0.483011604436819	chr25	31323921	25
LL0000012166	1452.13279652487	0.145181143052043	0.206970394078323	0.701458504239513	0.483016922205557	0.985003294975592	hmga1b	0.985003294975592	0.483016922205557	chr6	54128090	6
LL0000007760	310.660907546707	0.135689467234667	0.193490545225172	0.701271822231728	0.483133395122893	0.985003294975592	ctsh	0.985003294975592	0.483133395122893	chr18	26422196	18
LL0000001465	1459.6872247821	-0.114880189499842	0.16383282657699	-0.701203732487985	0.48317588084347	0.985003294975592	asb5b	0.985003294975592	0.48317588084347	chr1	38804955	1
LL0000017219	18.0832655413617	-0.440163562442735	0.627744986368477	-0.701182123315861	0.483189364667489	0.985003294975592	LOC110438169	0.985003294975592	0.483189364667489	chr20	18111425	20
LL0000030067	4789.78932716154	0.138132810649372	0.197008223258614	0.701152512136731	0.483207841964816	0.985003294975592	tcea2	0.985003294975592	0.483207841964816	chr23	8718949	23
LL0000026451	70.9307549669719	-0.340308631451006	0.485393637017376	-0.70109825407296	0.483241699848344	0.985003294975592	si:ch73-321d9.2	0.985003294975592	0.483241699848344	chr15	11391686	15
LL0000001688	338.428178565268	-0.135112015152924	0.192766450165809	-0.700910428327679	0.483358916008112	0.985003294975592	aurka	0.985003294975592	0.483358916008112	chr6	60125054	6
LL0000003322	21.2517560386364	-0.401225711946189	0.57243665603712	-0.700908489550277	0.483360126018787	0.985003294975592	BX649411.1	0.985003294975592	0.483360126018787	NA	NA	NA
LL0000002405	41.0813719879593	-0.303261988595569	0.432746659830936	-0.700784123242097	0.483437747730913	0.985003294975592	BX248108.1	0.985003294975592	0.483437747730913	NA	NA	NA
LL0000017415	474.890722199123	0.137615901023016	0.196390887665884	0.700724471784756	0.483474980860093	0.985003294975592	LOC110438482	0.985003294975592	0.483474980860093	chrUn_KN150196v1	74658	chrUn_KN150196v1
LL0000002876	11.2393345894954	-0.645927694433939	0.92181640623473	-0.700711866338232	0.483482849102077	0.985003294975592	BX511021.3	0.985003294975592	0.483482849102077	NA	NA	NA
LL0000007759	8664.66684782018	-0.140709905512649	0.200813175002426	-0.700700566638362	0.483489902364124	0.985003294975592	ctsf	0.985003294975592	0.483489902364124	chr14	7140964	14
LL0000029104	16.3780551692153	-0.474102850979502	0.676673457304205	-0.700637576163068	0.483529221983011	0.985003294975592	snx18b	0.985003294975592	0.483529221983011	chr10	9092810	10
LL0000009255	97.3165124444607	-0.200773735835372	0.286597292306682	-0.700543031022524	0.483588241763992	0.985003294975592	dtwd1	0.985003294975592	0.483588241763992	chr18	5454253	18
LL0000037134	37.5408142098083	0.33838050897829	0.483052314843786	0.700504890630157	0.483612052001252	0.985003294975592	XLOC_038611	0.985003294975592	0.483612052001252	NA	NA	NA
LL0000030460	120.489253497618	0.222191888032857	0.317190054432261	0.700500803628785	0.48361460346718	0.985003294975592	tmem120b	0.985003294975592	0.48361460346718	chr10	41939948	10
LL0000021226	157.440546379802	-0.210326282226709	0.300253863018238	-0.700494841639833	0.483618325478464	0.985003294975592	pak6b	0.985003294975592	0.483618325478464	chr20	53520958	20
LL0000020088	2867.80838897679	-0.13180817400989	0.188170622623408	-0.700471583567441	0.48363284541376	0.985003294975592	ndfip1	0.985003294975592	0.48363284541376	chr14	23717169	14
LL0000010550	28.5855975082946	-0.453520843497652	0.647461484938405	-0.700459956379949	0.483640104315959	0.985003294975592	FO904966.1	0.985003294975592	0.483640104315959	NA	NA	NA
LL0000008921	1461.54836901701	-0.115235211868105	0.164556930856941	-0.700275650913089	0.483755174891847	0.985003294975592	diaph2	0.985003294975592	0.483755174891847	chr14	39230478	14
LL0000038693	736.204523497254	-0.154955839685118	0.221289068885716	-0.700241726649156	0.483776357024784	0.985003294975592	zgc:152863	0.985003294975592	0.483776357024784	chr15	25488691	15
LL0000027894	23.9215167649917	-0.385774359796962	0.550933231813245	-0.700219804362303	0.483790045453666	0.985003294975592	si:dkey-78l4.2	0.985003294975592	0.483790045453666	chr22	19407540	22
LL0000039146	66.9350811470676	0.27853446975314	0.397852925038972	0.700094060451751	0.483868564887961	0.985003294975592	zgc:195081	0.985003294975592	0.483868564887961	chr12	28310646	12
LL0000004882	90.5463002738997	0.224282105802405	0.320363362226008	0.700086627397109	0.483873206595486	0.985003294975592	capn2l	0.985003294975592	0.483873206595486	NA	NA	NA
LL0000037080	30.760208644302	0.377948934354591	0.539885423599451	0.700053970405019	0.483893600140324	0.985003294975592	XLOC_038035	0.985003294975592	0.483893600140324	NA	NA	NA
LL0000014220	86.9371247320654	0.241350237456785	0.344783289870685	0.700005610907961	0.483923800396866	0.985003294975592	LOC100334559	0.985003294975592	0.483923800396866	chr7	73851000	7
LL0000010903	10915.1223706473	0.12608222989286	0.180140907938442	0.699908928714543	0.483984180993186	0.985003294975592	fth1a	0.985003294975592	0.483984180993186	chr7	12927923	7
LL0000019867	1602.34650639236	0.147107765625627	0.210218334704181	0.699785610197306	0.484061202610439	0.985003294975592	myo10l1	0.985003294975592	0.484061202610439	chr6	11100493	6
LL0000020681	241.492042407437	-0.15042683023055	0.215002213582208	-0.699652472057147	0.484144364777014	0.985003294975592	ntf3	0.985003294975592	0.484144364777014	chr4	4397507	4
LL0000018921	4307.0453830996	-0.0935563684705973	0.133768880958886	-0.699388137210717	0.48430949938953	0.985003294975592	mfap2	0.985003294975592	0.48430949938953	chr22	20259	22
LL0000004911	805.797589902401	-0.132822229567955	0.18993904668585	-0.699288702799677	0.484371625712257	0.985003294975592	carmil2	0.985003294975592	0.484371625712257	NA	NA	NA
LL0000008673	1583.64341629216	-0.101691665366687	0.14547872714183	-0.699013988949367	0.484543288558204	0.985003294975592	dap3	0.985003294975592	0.484543288558204	chr16	14201463	16
LL0000006696	15.0346492671798	0.52574311240434	0.752283221763714	0.698863270101578	0.484637483568322	0.985003294975592	CR522881.1	0.985003294975592	0.484637483568322	NA	NA	NA
LL0000007438	4055.12202092686	0.120743183868558	0.172776521651194	0.698840228490757	0.484651884796759	0.985003294975592	csmd2	0.985003294975592	0.484651884796759	chr19	36115530	19
LL0000019510	1175.16578721092	-0.160408018542416	0.229580746498098	-0.698699786411512	0.484739667461574	0.985003294975592	mpzl1l	0.985003294975592	0.484739667461574	chr10	213886	10
LL0000001711	4303.85563377394	0.0967633177845861	0.138509922318774	0.698602065214433	0.484800752721103	0.985003294975592	b2ml	0.985003294975592	0.484800752721103	chr8	50942239	8
LL0000010536	3725.34436999572	-0.192218521141555	0.275184883719655	-0.698506831274125	0.484860287215521	0.985003294975592	FO904870.1	0.985003294975592	0.484860287215521	NA	NA	NA
LL0000023732	135.235667314158	-0.211625962371353	0.302974038339737	-0.698495367890394	0.484867453696143	0.985003294975592	rmi2	0.985003294975592	0.484867453696143	chr3	43828545	3
LL0000023600	567.020816137712	-0.115837998993548	0.16584745963749	-0.69846109941477	0.484888877413144	0.985003294975592	rgs11	0.985003294975592	0.484888877413144	chr1	9886941	1
LL0000030609	1140.98124389823	0.142415593526724	0.203909077257655	0.69842694323397	0.484910231436752	0.985003294975592	tmem35	0.985003294975592	0.484910231436752	chr14	41279519	14
LL0000012925	288.126316115363	0.135985330239017	0.194727158789429	0.698337772113575	0.484965982524047	0.985003294975592	itga3b	0.985003294975592	0.484965982524047	chr12	5584574	12
LL0000038445	496.810839566747	0.124448603138387	0.178214848119729	0.698306591461895	0.484985477942299	0.985003294975592	zgc:101016	0.985003294975592	0.484985477942299	chr5	25727154	5
LL0000000330	407.609813316452	0.122552758949111	0.175511796348069	0.698259384833992	0.485014994263929	0.985003294975592	adgra2	0.985003294975592	0.485014994263929	chr8	38026682	8
LL0000011438	30.8765249390909	0.373951443919536	0.535564471909336	0.698237959262617	0.48502839109479	0.985003294975592	gna14a	0.985003294975592	0.48502839109479	chr8	51958692	8
LL0000031671	130.022271274491	-0.211632811585609	0.3031148955851	-0.698193373760457	0.485056269847061	0.985003294975592	uraha	0.985003294975592	0.485056269847061	chr18	31016295	18
LL0000015848	13.8990259434814	-0.434125702527635	0.621786875281691	-0.698190521199022	0.485058053547294	0.985003294975592	LOC103910374	0.985003294975592	0.485058053547294	chr4	5943163	4
LL0000029063	62.3310705011203	-0.343389693979675	0.4918970324283	-0.698092631875611	0.485119265673116	0.985003294975592	snphb	0.985003294975592	0.485119265673116	chr23	16620846	23
LL0000040556	25.3307504156817	-0.343507977877126	0.492220385441016	-0.697874342545468	0.485255781363713	0.985003294975592	eme2	0.985003294975592	0.485255781363713	chr24	39206504	24
LL0000020070	2771.82726891722	-0.102660024289113	0.147105087207947	-0.697868620573218	0.485259360100517	0.985003294975592	ncoa2	0.985003294975592	0.485259360100517	chr24	14237774	24
LL0000018519	488.737649839749	0.123263556619698	0.176636334621032	0.697838057408493	0.485278475696063	0.985003294975592	mad2l2	0.985003294975592	0.485278475696063	NA	NA	NA
LL0000021097	156.136403805903	-0.17222360583808	0.246822996180996	-0.697761588275139	0.485326304761809	0.985003294975592	oscp1a	0.985003294975592	0.485326304761809	chr19	3826740	19
LL0000005698	17.3525547461433	0.512925387078097	0.735121880606409	0.697741967161935	0.485338577569601	0.985003294975592	cideb	0.985003294975592	0.485338577569601	chr7	24015507	7
LL0000006141	280.179532148394	0.145498601485244	0.208552245062263	0.697660202323911	0.485389722457474	0.985003294975592	cped1	0.985003294975592	0.485389722457474	chr4	10616833	4
LL0000020189	189.83738883022	-0.189234854701339	0.271248358594543	-0.697644238961845	0.485399708072526	0.985003294975592	nek3	0.985003294975592	0.485399708072526	chr15	3674782	15
LL0000009785	197.894291768686	0.1670194194929	0.239406597974729	0.697639166613652	0.48540288101867	0.985003294975592	erich3	0.985003294975592	0.48540288101867	chr8	17933377	8
LL0000017102	30.9140811949448	0.281151691171138	0.403038911848524	0.697579521246833	0.485440192299709	0.985003294975592	LOC110437967	0.985003294975592	0.485440192299709	chr16	3147352	16
LL0000026604	53.3212263478493	-0.308869293043391	0.44279745883162	-0.697540798581779	0.485464416173034	0.985003294975592	si:dkey-102c8.2	0.985003294975592	0.485464416173034	chr22	10085548	22
LL0000009715	1954.83350727384	0.131740627553157	0.188869331764176	0.697522601062887	0.485475800284718	0.985003294975592	ephb2b	0.985003294975592	0.485475800284718	chr11	28218056	11
LL0000006051	218.241946395491	-0.170987380734456	0.245146128363704	-0.697491662934916	0.485495155073786	0.985003294975592	comtb	0.985003294975592	0.485495155073786	chr11	25619931	11
LL0000010317	825.468867541212	0.104478680941905	0.14982650083948	0.697331115366837	0.485595599800869	0.985003294975592	fgfr1op	0.985003294975592	0.485595599800869	chr20	30578965	20
LL0000008880	1207.2648182219	0.132650029958279	0.190249920400223	0.697240922252301	0.485652033012269	0.985003294975592	dhps	0.985003294975592	0.485652033012269	chr3	13424464	3
LL0000023041	228.091942020127	0.154823680800435	0.222053908003114	0.697234658884109	0.485655952090454	0.985003294975592	rab25a	0.985003294975592	0.485655952090454	chr19	7413605	19
LL0000002420	37.7356643622724	-0.293107517471579	0.420451966265645	-0.697124858458603	0.485724658551599	0.985003294975592	BX248324.1	0.985003294975592	0.485724658551599	NA	NA	NA
LL0000031021	647.515368443109	0.127772236092577	0.183301182408854	0.697061712387543	0.485764173923326	0.985003294975592	trak1a	0.985003294975592	0.485764173923326	NA	NA	NA
LL0000028774	1341.3288891759	0.120181259800223	0.172437353610388	0.696956067139403	0.485830288200466	0.985003294975592	slc44a2	0.985003294975592	0.485830288200466	chr6	8264813	6
LL0000023553	12.6545360945409	-0.509778297656339	0.73167174146115	-0.696730881854628	0.485971228555016	0.985003294975592	RF01299	0.985003294975592	0.485971228555016	NA	NA	NA
LL0000018398	255.682260553711	-0.218249915907279	0.313254674188534	-0.696717188570742	0.485979799705269	0.985003294975592	lrrc8c	0.985003294975592	0.485979799705269	chr6	25188022	6
LL0000018280	438.582091203511	0.13493561292039	0.193684226970742	0.696678377123469	0.486004093719278	0.985003294975592	loxl3b	0.985003294975592	0.486004093719278	chr13	15234333	13
LL0000001548	56.0578294726865	-0.225735896305263	0.324029883102712	-0.696651475918684	0.486020932905955	0.985003294975592	atg4db	0.985003294975592	0.486020932905955	chr3	6692509	3
LL0000001366	1118.68000234806	-0.126557583536129	0.181682390866246	-0.696586955580634	0.486061321603177	0.985003294975592	arl6	0.985003294975592	0.486061321603177	chr1	34203869	1
LL0000022796	853.830896656037	0.126128198088872	0.181067432565282	0.696581358126884	0.48606482560506	0.985003294975592	ptar1	0.985003294975592	0.48606482560506	chr5	52596849	5
LL0000012197	54.6931232332572	0.271860856884709	0.390422875901756	0.696324097958641	0.486225885021863	0.985003294975592	hnf1ba	0.985003294975592	0.486225885021863	chr15	15997148	15
LL0000026311	40.2904881280593	-0.405526754964419	0.582522196813836	-0.696156742494087	0.486330674499849	0.985003294975592	si:ch73-213k20.5	0.985003294975592	0.486330674499849	chr22	6949552	22
LL0000030075	32.0559218958656	-0.366688316035227	0.526743401562492	-0.696142210699764	0.486339774146301	0.985003294975592	tcf19l	0.985003294975592	0.486339774146301	chr19	6832872	19
LL0000026250	257.09678215159	0.131016330173341	0.188208388711405	0.696123754474295	0.486351331360176	0.985003294975592	si:ch73-160h15.3	0.985003294975592	0.486351331360176	chr1	46831081	1
LL0000005571	3749.17121386058	0.10611709169443	0.152440053164488	0.696123423546215	0.486351538587359	0.985003294975592	chd2	0.985003294975592	0.486351538587359	chr18	24933472	18
LL0000005100	1173.89588748192	0.100710600511774	0.144677917200706	0.696102089803118	0.48636489787925	0.985003294975592	ccdc85a	0.985003294975592	0.48636489787925	chr13	27000380	13
LL0000005519	117.279514433406	0.218317982745274	0.313642085797761	0.696073622230811	0.486382724718084	0.985003294975592	cfap97	0.985003294975592	0.486382724718084	chr1	17681035	1
LL0000019655	409.549447025806	0.130490247870207	0.187475533905933	0.696038811846674	0.486404524004928	0.985003294975592	msrb3	0.985003294975592	0.486404524004928	chr4	12892465	4
LL0000039395	519.815686539229	0.109925557413076	0.157934348754428	0.696020582476322	0.486415939983768	0.985003294975592	znf1010	0.985003294975592	0.486415939983768	chr15	1016913	15
LL0000013299	183.563406826986	-0.221855180929149	0.318796531667028	-0.695914663089463	0.486482273910691	0.985003294975592	kif20a	0.985003294975592	0.486482273910691	chr21	34879267	21
LL0000026723	115.438223549166	0.194808571372892	0.279934732028355	0.695907113638046	0.486487002077524	0.985003294975592	si:dkey-126g1.9	0.985003294975592	0.486487002077524	chr23	31933548	23
LL0000024053	30027.6904468441	0.11115311991159	0.159726003887995	0.695898709076416	0.48649226582292	0.985003294975592	rsl24d1	0.985003294975592	0.48649226582292	chr25	469854	25
LL0000016977	34.8067818067332	0.342397183784332	0.492041031655125	0.6958712012951	0.486509494058366	0.985003294975592	LOC110437722	0.985003294975592	0.486509494058366	chr3	6993002	3
LL0000018075	140.268047020884	-0.200629803505683	0.288367279746788	-0.695743995927187	0.486589167586794	0.985003294975592	LOC110440170	0.985003294975592	0.486589167586794	chr13	3819438	13
LL0000029723	2374.17467275475	-0.0981609730215931	0.141120585553022	-0.695582240088651	0.486690491565056	0.985003294975592	syap1	0.985003294975592	0.486690491565056	chr23	45860675	23
LL0000006825	171.375459654294	0.169693530962426	0.243963615751041	0.695569011141374	0.486698778691882	0.985003294975592	CR753886.1	0.985003294975592	0.486698778691882	NA	NA	NA
LL0000008897	614.526447891093	-0.165603943063667	0.238085054653697	-0.695566310554621	0.486700470453777	0.985003294975592	dhrs9	0.985003294975592	0.486700470453777	chr9	48706038	9
LL0000029513	257.236184273914	-0.235685532114802	0.338867066972476	-0.695510290275405	0.486735564645459	0.985003294975592	stard4	0.985003294975592	0.486735564645459	chr21	244465	21
LL0000028923	1212.39450809317	0.101886492048028	0.146500528952213	0.695468424426386	0.486761792614437	0.985003294975592	slmapa	0.985003294975592	0.486761792614437	chr11	42305548	11
LL0000039958	15.6832216087015	0.429699222460705	0.617881873382103	0.695439113804486	0.486780155483634	0.985003294975592	LOC103909923	0.985003294975592	0.486780155483634	chrUn_KN149698v1	88803	chrUn_KN149698v1
LL0000023789	27.6536453462585	-0.381171886846302	0.548119869842397	-0.69541702065262	0.486793996913228	0.985003294975592	rnf17	0.985003294975592	0.486793996913228	chr9	29548541	9
LL0000027155	31.6575768624353	-0.342588527535391	0.492712815024686	-0.695310771485061	0.486860565323592	0.985003294975592	si:dkey-21p1.3	0.985003294975592	0.486860565323592	chr8	14838538	8
LL0000030043	449.634013525437	0.135664955351437	0.19512226571675	0.695281775522101	0.486878733051085	0.985003294975592	tbx15	0.985003294975592	0.486878733051085	chr9	21034869	9
LL0000007356	1000.9818821324	0.133294613179361	0.191722339949525	0.695248207456956	0.486899765935049	0.985003294975592	cryaa	0.985003294975592	0.486899765935049	chr1	29096906	1
LL0000024196	376.277540630155	0.164708874050439	0.236935830539413	0.695162372341316	0.486953550237339	0.985003294975592	sap130b	0.985003294975592	0.486953550237339	chr2	22932354	2
LL0000022881	552.534687935576	-0.112274015653686	0.161518215537723	-0.695116741352706	0.486982143931398	0.985003294975592	ptpn2a	0.985003294975592	0.486982143931398	chr16	10055427	16
LL0000038462	281.923177067136	-0.14081148803498	0.202573059147017	-0.695114585463146	0.486983494896439	0.985003294975592	zgc:101731	0.985003294975592	0.486983494896439	chr15	29123028	15
LL0000037951	34.0235890184813	-0.280776692937824	0.403946405157066	-0.69508402439836	0.48700264587725	0.985003294975592	XLOC_043457	0.985003294975592	0.48700264587725	NA	NA	NA
LL0000025683	43.2366416209634	0.270171496527426	0.38870081226505	0.69506285554968	0.487015911498272	0.985003294975592	si:ch211-226m7.4	0.985003294975592	0.487015911498272	chr11	28620775	11
LL0000001333	3037.78974904532	0.115678193694464	0.166445720583189	0.694990494733976	0.487061258431102	0.985003294975592	arid1b	0.985003294975592	0.487061258431102	chr20	4897995	20
LL0000014326	80.4628932655124	-0.250808511492879	0.361042547870877	-0.694678544044006	0.487256777178792	0.985003294975592	LOC100536359	0.985003294975592	0.487256777178792	chr24	2973328	24
LL0000005427	270.466158760205	0.171929793401338	0.247550436396648	0.69452429938704	0.487353467480293	0.985003294975592	cemip2	0.985003294975592	0.487353467480293	NA	NA	NA
LL0000006619	2320.6346339894	0.152178798417577	0.219174367858839	0.694327534301773	0.487476827309604	0.985003294975592	CR407584.1	0.985003294975592	0.487476827309604	NA	NA	NA
LL0000019576	853.989447708586	-0.134309231755423	0.193445641886153	-0.694299599855897	0.487494341887016	0.985003294975592	mrps11	0.985003294975592	0.487494341887016	chr7	14511992	7
LL0000015308	42.5614986413383	-0.297429500402292	0.42839314636216	-0.69429098697776	0.487499742131412	0.985003294975592	LOC101886390	0.985003294975592	0.487499742131412	chr25	2165945	25
LL0000004776	325.950810450215	-0.190766177411769	0.274834772990957	-0.694112230907715	0.487611828850473	0.985003294975592	cacng6a	0.985003294975592	0.487611828850473	chr19	9751016	19
LL0000003779	19.9445938387381	-0.429387256384542	0.618837940434012	-0.693860586639852	0.487769642757139	0.985003294975592	BX936431.1	0.985003294975592	0.487769642757139	NA	NA	NA
LL0000003591	118.228878788886	-0.168933733352171	0.243478591900923	-0.6938340329359	0.487786297013968	0.985003294975592	BX901962.2	0.985003294975592	0.487786297013968	NA	NA	NA
LL0000004995	1438.83485136599	-0.103078622393048	0.148601437164931	-0.693658314210261	0.487896514034588	0.985003294975592	cbx1a	0.985003294975592	0.487896514034588	chr3	24060464	3
LL0000020303	47.3581098460832	-0.332384007814449	0.479253892008926	-0.693544723071875	0.487967769577388	0.985003294975592	nicn1	0.985003294975592	0.487967769577388	chr22	33362515	22
LL0000016893	12.973786999069	-0.54740184815745	0.789282633025322	-0.693543510591709	0.487968530194575	0.985003294975592	LOC108191363	0.985003294975592	0.487968530194575	chr9	8231993	9
LL0000030401	1686.25205996352	-0.160414479541258	0.231301532752886	-0.693529686691002	0.487977202296257	0.985003294975592	tm9sf2	0.985003294975592	0.487977202296257	chr1	29798142	1
LL0000013426	5163.75845172247	0.0955739656172581	0.137811666600407	0.693511427406073	0.487988656960215	0.985003294975592	kmt2ca	0.985003294975592	0.487988656960215	chr24	7336865	24
LL0000040038	19.1604360818749	-0.442219790867843	0.637676716133805	-0.693485867806175	0.488004691601084	0.985003294975592	LOC557811	0.985003294975592	0.488004691601084	chr1	10328191	1
LL0000005867	118.773796082905	-0.214208120690943	0.308911566044939	-0.693428619178929	0.488040607168596	0.985003294975592	cmtm8a	0.985003294975592	0.488040607168596	chr19	18983875	19
LL0000026096	100.023950083661	-0.22491346421286	0.324352140719353	-0.693423708300623	0.488043688129505	0.985003294975592	si:ch211-63o20.7	0.985003294975592	0.488043688129505	chr20	34702409	20
LL0000018730	929.185241191087	0.118278733619516	0.17061317224582	0.693256751882555	0.488148438607096	0.985003294975592	mbnl1	0.985003294975592	0.488148438607096	chr2	47754048	2
LL0000011409	823.878816024265	-0.140718460535421	0.202989886392716	-0.693228924041957	0.488165899310061	0.985003294975592	glud1a	0.985003294975592	0.488165899310061	chr13	22679082	13
LL0000038437	95.5288285301407	-0.221332875429127	0.319285165800367	-0.693213776074757	0.488175404111371	0.985003294975592	zgc:100832	0.985003294975592	0.488175404111371	chr23	16815347	23
LL0000012983	1890.5969687103	-0.113735986465193	0.164074758678335	-0.693196122190678	0.48818648141079	0.985003294975592	itsn2b	0.985003294975592	0.48818648141079	chr17	30473504	17
LL0000002165	12.1904100263723	-0.44400591772368	0.640585978406213	-0.693124627592339	0.48823134358048	0.985003294975592	BX004981.1	0.985003294975592	0.48823134358048	NA	NA	NA
LL0000021161	28.267522291315	0.359943983075331	0.519307159100297	0.693123475707394	0.488232066395352	0.985003294975592	oxtr	0.985003294975592	0.488232066395352	chr6	41956253	6
LL0000001896	113.405939867969	-0.254579758703687	0.367295989074185	-0.693118809561158	0.488234994436655	0.985003294975592	bicc2	0.985003294975592	0.488234994436655	chr14	2941795	14
LL0000005127	20.0694376128957	0.474589486296029	0.684766151481832	0.693067969655069	0.488266897467723	0.985003294975592	ccl27a	0.985003294975592	0.488266897467723	chr8	1170014	8
LL0000019547	1817.20139679332	0.0952748620214059	0.137515523776496	0.692829866802935	0.488416326604151	0.985003294975592	mrpl3	0.985003294975592	0.488416326604151	chr19	19193853	19
LL0000040190	10.8795007598539	0.582118812320734	0.840214510407196	0.692821660552637	0.488421477141111	0.985003294975592	si:ch73-368j24.8	0.985003294975592	0.488421477141111	chr7	6349529	7
LL0000029292	971.014283101371	-0.112034989457131	0.161745058613372	-0.692664062924692	0.48852039674485	0.985003294975592	spire1a	0.985003294975592	0.48852039674485	chr19	32979288	19
LL0000006892	26.0483810322106	-0.343823554718668	0.496398050487014	-0.692636794969973	0.488537513169903	0.985003294975592	CR769778.2	0.985003294975592	0.488537513169903	NA	NA	NA
LL0000031207	237.208100775551	0.152928762745722	0.220816375228628	0.692560787610897	0.488585225615122	0.985003294975592	trub1	0.985003294975592	0.488585225615122	chr12	30036705	12
LL0000022434	705.834137832141	0.136027795470336	0.196418782596416	0.692539652635126	0.488598493215897	0.985003294975592	ppp1r26	0.985003294975592	0.488598493215897	chr21	7100441	21
LL0000039126	326.878750088311	0.122906011400247	0.177498824871259	0.692432817453251	0.48866556257838	0.985003294975592	zgc:194629	0.985003294975592	0.48866556257838	chr21	33058753	21
LL0000001149	2606.77212236626	-0.115111171666182	0.166272409392912	-0.692304706995417	0.488745994749879	0.985003294975592	apba1b	0.985003294975592	0.488745994749879	chr10	15777186	10
LL0000005027	298.548604063001	0.123500390037686	0.178439765358897	0.692112488431537	0.488866689587072	0.985003294975592	ccdc126	0.985003294975592	0.488866689587072	chr19	20163889	19
LL0000001390	239.34473033634	-0.153046399678919	0.221167137721729	-0.691994304648825	0.488940905648547	0.985003294975592	armt1	0.985003294975592	0.488940905648547	chr20	26387209	20
LL0000005981	3846.13522760598	0.111626208511021	0.161311020107038	0.691993692910452	0.488941289818675	0.985003294975592	col12a1a	0.985003294975592	0.488941289818675	chr17	49785494	17
LL0000021017	12.3237950942013	-0.684006811381407	0.988508436912894	-0.691958496092918	0.488963393603596	0.985003294975592	or126-1	0.985003294975592	0.488963393603596	chr15	5250948	15
LL0000006381	32.3166671974602	0.324721675974009	0.469291927757916	0.691939615337932	0.488975251038015	0.985003294975592	CR381686.4	0.985003294975592	0.488975251038015	NA	NA	NA
LL0000022534	1929.66918644925	-0.125094536367175	0.180792894524771	-0.691921752212644	0.488986469526334	0.985003294975592	prdx3	0.985003294975592	0.488986469526334	chr13	9842412	13
LL0000022228	1105.59995836683	-0.149069763112674	0.215458233982762	-0.691873131776438	0.489017005075544	0.985003294975592	pnpla8	0.985003294975592	0.489017005075544	chr4	13625052	4
LL0000019535	1648.50984380281	-0.111859565147404	0.161688145021661	-0.691822923272567	0.489048539071888	0.985003294975592	mrpl16	0.985003294975592	0.489048539071888	chr1	524698	1
LL0000021736	211.393088218552	0.151097462837536	0.218417733134832	0.691782030098541	0.489074223283497	0.985003294975592	phpt1	0.985003294975592	0.489074223283497	chr21	14812840	21
LL0000035538	106.938536923853	0.286620123573145	0.414353725283789	0.69172812040447	0.489108084029887	0.985003294975592	XLOC_026514	0.985003294975592	0.489108084029887	NA	NA	NA
LL0000024584	953.270788085687	0.104222395504343	0.150673767130759	0.691708964931475	0.489120115910528	0.985003294975592	sgcd	0.985003294975592	0.489120115910528	chr21	35652183	21
LL0000023135	59.4940644505045	0.255676220572463	0.369637121172642	0.691695194901833	0.489128765200463	0.985003294975592	rad52	0.985003294975592	0.489128765200463	chr25	21098730	25
LL0000028940	1059.36842282784	-0.0954934214467165	0.138074178289817	-0.691609558206286	0.489182557537339	0.985003294975592	smap1	0.985003294975592	0.489182557537339	chr13	28009726	13
LL0000001399	5022.72959354091	0.111248906148292	0.160862730100948	0.691576638531988	0.489203236742681	0.985003294975592	arpc3	0.985003294975592	0.489203236742681	chr21	17024001	21
LL0000031534	2030.65589702313	0.101735578430272	0.147144750521864	0.691397947051845	0.489315493873718	0.985003294975592	ubxn1	0.985003294975592	0.489315493873718	chr14	45471708	14
LL0000028763	258.097653709137	-0.126967429669959	0.183661072839831	-0.691313775460119	0.489368376753753	0.985003294975592	slc41a1	0.985003294975592	0.489368376753753	chr11	37947550	11
LL0000011552	248.044861519422	-0.155393923512087	0.224818243537729	-0.691198014301755	0.489441111585052	0.985003294975592	gpc5a	0.985003294975592	0.489441111585052	chr1	3100243	1
LL0000030171	387.111139768148	0.138919915859144	0.201007413317924	0.691118370044493	0.489491156893196	0.985003294975592	tes	0.985003294975592	0.489491156893196	chr25	18475028	25
LL0000002175	202.872641741104	-0.570733320629018	0.825840211701775	-0.691094127583025	0.48950639044614	0.985003294975592	BX005012.1	0.985003294975592	0.48950639044614	NA	NA	NA
LL0000008637	175.110782098545	-0.183492130201249	0.265517862215003	-0.691072640727522	0.489519892636236	0.985003294975592	cyth4a	0.985003294975592	0.489519892636236	chr3	29489208	3
LL0000021090	498.905361218262	-0.111109411090324	0.160786416866782	-0.691037298146786	0.489542102103517	0.985003294975592	osbpl3b	0.985003294975592	0.489542102103517	chr16	21242498	16
LL0000007991	9560.69320183477	-0.0913375371008709	0.132190475876804	-0.690953992676397	0.489594453853965	0.985003294975592	CU467961.1	0.985003294975592	0.489594453853965	NA	NA	NA
LL0000024597	581.623719090774	-0.166446885869962	0.240898262186885	-0.690942659191273	0.489601576401648	0.985003294975592	sgms1	0.985003294975592	0.489601576401648	chr12	6102347	12
LL0000020141	2164.34694060571	0.106800176632323	0.154573383211399	0.690935104178059	0.48960632439332	0.985003294975592	ndufb6	0.985003294975592	0.48960632439332	chr1	26099273	1
LL0000040426	1254.9205189242	0.315726791660615	0.457017130335767	0.690842357328384	0.48966461370615	0.985003294975592	hbbe1.2	0.985003294975592	0.48966461370615	chr3	55122661	3
LL0000013457	842.794726904046	-0.133410873423539	0.193126227544854	-0.690796248233836	0.489693593626894	0.985003294975592	krt1-c5	0.985003294975592	0.489693593626894	chr5	64867109	5
LL0000009578	246.682661012271	0.153990912177106	0.222952535057547	0.690689218390626	0.489760866265096	0.985003294975592	eloca	0.985003294975592	0.489760866265096	NA	NA	NA
LL0000027855	11.8622503436858	0.589250109802788	0.853294241671798	0.690559107311345	0.489842653102722	0.985003294975592	si:dkey-71p21.13	0.985003294975592	0.489842653102722	chr13	33317726	13
LL0000005316	4718.23814166377	0.0852244733601009	0.123414112038752	0.690556954567242	0.489844006363141	0.985003294975592	cdh11	0.985003294975592	0.489844006363141	chr7	43760145	7
LL0000032015	6281.73852480411	-0.119478493054947	0.173020708142953	-0.690544469140836	0.489851855005595	0.985003294975592	wdr43	0.985003294975592	0.489851855005595	chr17	24821608	17
LL0000012220	3647.94962600286	0.304013432469004	0.440281807987828	0.690497374530199	0.489881460431325	0.985003294975592	hnrnpm	0.985003294975592	0.489881460431325	chr22	17530996	22
LL0000014228	38.248281882851	0.341448943750623	0.494538732269103	0.690439234524555	0.48991801073153	0.985003294975592	LOC100334873	0.985003294975592	0.48991801073153	chr3	7415168	3
LL0000001788	1323.55970835477	-0.114849084459136	0.166394928394736	-0.69021986166959	0.490055934898589	0.985003294975592	bambia	0.985003294975592	0.490055934898589	chr12	23424125	12
LL0000011463	904.476947408344	0.145891939662085	0.211376786894193	0.690198492491572	0.490069371250964	0.985003294975592	GNB4	0.985003294975592	0.490069371250964	NA	NA	NA
LL0000022476	3723.99472753164	-0.164883223663318	0.238910345398549	-0.690146855667804	0.49010183988589	0.985003294975592	ppp2r5ea	0.985003294975592	0.49010183988589	chr20	20231637	20
LL0000031955	196.150319191762	0.193493465125162	0.280373602610133	0.690127256360219	0.490114164005765	0.985003294975592	vwf	0.985003294975592	0.490114164005765	chr18	7146379	18
LL0000025048	63.9090298067566	0.220565771398258	0.319610592227133	0.69010782734482	0.49012638120979	0.985003294975592	si:ch211-132g1.3	0.985003294975592	0.49012638120979	chr1	1858211	1
LL0000005649	18.7132900630271	-0.471127663045429	0.682710550264565	-0.690084052257368	0.490141331500289	0.985003294975592	chrna9	0.985003294975592	0.490141331500289	chr1	23406687	1
LL0000031108	780.551188540498	-0.161579931226534	0.234146130193192	-0.690081578940534	0.490142886789629	0.985003294975592	trim36	0.985003294975592	0.490142886789629	chr8	391590	8
LL0000013262	511.60785843541	-0.145601498741487	0.21099385835109	-0.690074582641209	0.490147286268563	0.985003294975592	keap1a	0.985003294975592	0.490147286268563	chr2	41835024	2
LL0000018991	2107.08921460168	0.146121137197782	0.211763984784709	0.690018830852363	0.490182345393329	0.985003294975592	mhc1zba	0.985003294975592	0.490182345393329	chr1	47155423	1
LL0000026942	63.564074516798	-0.227451340781288	0.329674854441069	-0.689926264370116	0.490240558160757	0.985003294975592	si:dkey-188g12.1	0.985003294975592	0.490240558160757	chr2	29712778	2
LL0000011738	149.036463747775	0.204198857225509	0.295979950431402	0.689907735060708	0.490252211230993	0.985003294975592	grin2cb	0.985003294975592	0.490252211230993	chr12	31909345	12
LL0000029146	3986.34313601948	-0.117492591896113	0.170319110540806	-0.689837984258165	0.490296078799673	0.985003294975592	sod2	0.985003294975592	0.490296078799673	chr20	30939177	20
LL0000007076	132.962363666288	0.191573278984822	0.277721280803996	0.689804102984913	0.490317388120223	0.985003294975592	CR848812.1	0.985003294975592	0.490317388120223	NA	NA	NA
LL0000005444	218.538813323068	-0.192677570013616	0.279326359672046	-0.689793724587387	0.490323915619178	0.985003294975592	cep112	0.985003294975592	0.490323915619178	chr3	55684769	3
LL0000016872	43.7231397282357	-0.364796149932513	0.528859496631951	-0.689778953116512	0.490333206224672	0.985003294975592	LOC108190923	0.985003294975592	0.490333206224672	chr8	14195	8
LL0000039096	50.7981485978833	-0.250649646138784	0.363442993587454	-0.689653262165504	0.490412264134257	0.985003294975592	zgc:194007	0.985003294975592	0.490412264134257	chr8	42716750	8
LL0000006044	1011.52201354027	-0.0998349832459858	0.144778196782693	-0.689571948432504	0.490463413024416	0.985003294975592	commd4	0.985003294975592	0.490463413024416	chr25	26833895	25
LL0000011594	844.130803780193	-0.101566613021194	0.147302703857596	-0.689509495490204	0.490502699832627	0.985003294975592	gpr143	0.985003294975592	0.490502699832627	chr9	55056073	9
LL0000018979	476.876151195658	-0.148591142907696	0.215532091075526	-0.689415400584723	0.490561894610077	0.985003294975592	mhc1laa	0.985003294975592	0.490561894610077	chr8	44442257	8
LL0000000892	46.0800843930489	-0.322642545577409	0.468025497878676	-0.689369589989831	0.490590715285751	0.985003294975592	alg14	0.985003294975592	0.490590715285751	chr24	31201204	24
LL0000027184	243.042827258907	-0.153887394839409	0.223229165352723	-0.689369574966841	0.490590724737267	0.985003294975592	si:dkey-222n6.2	0.985003294975592	0.490590724737267	chr8	7085047	8
LL0000038856	272.05644589587	-0.144002254178825	0.208925377103636	-0.689252096490863	0.490664637762448	0.985003294975592	zgc:162939	0.985003294975592	0.490664637762448	chr8	30158531	8
LL0000011267	12.4009900416736	0.477686424391549	0.693066572962364	0.689235988326173	0.490674772878591	0.985003294975592	gfi1b	0.985003294975592	0.490674772878591	chr21	17279642	21
LL0000018957	294.183126387363	0.141409662471048	0.205187382795402	0.689173284168506	0.490714226856952	0.985003294975592	mgat1a	0.985003294975592	0.490714226856952	chr15	34867514	15
LL0000038533	917.621215440916	-0.0970141607735007	0.14078613738906	-0.689088873185036	0.490767341643441	0.985003294975592	zgc:112001	0.985003294975592	0.490767341643441	chr20	88167	20
LL0000023830	5316.75012854432	-0.0809960327816338	0.117541328551374	-0.689085564880552	0.490769423424628	0.985003294975592	rnf44	0.985003294975592	0.490769423424628	chr14	50918471	14
LL0000013335	944.625541865318	-0.103388418623803	0.150046414400161	-0.68904291406841	0.490796262267525	0.985003294975592	kirrel3a	0.985003294975592	0.490796262267525	chr10	39476521	10
LL0000009036	44.2098442067484	-0.290505089546476	0.421694955767255	-0.688898659026914	0.490887043368875	0.985003294975592	dnai1.2	0.985003294975592	0.490887043368875	chr21	17956061	21
LL0000028411	2357.90268614428	-0.110204706588585	0.160019040737962	-0.688697458004704	0.491013676197071	0.985003294975592	sik2b	0.985003294975592	0.491013676197071	chr15	21781763	15
LL0000029250	118.339853297156	0.181020594520553	0.262863703162566	0.688648118179335	0.491044732603537	0.985003294975592	spata6	0.985003294975592	0.491044732603537	chr8	15286567	8
LL0000026381	92.0348442007198	-0.266372403011845	0.386830650106078	-0.688602112937015	0.491073691044326	0.985003294975592	si:ch73-263o4.4	0.985003294975592	0.491073691044326	chr4	28364261	4
LL0000023250	833.665108315872	-0.101023981587521	0.146727359897563	-0.688514954934445	0.491128555999908	0.985003294975592	raver1	0.985003294975592	0.491128555999908	chr3	46559616	3
LL0000024417	383.659502842032	0.170265503774576	0.247294821109083	0.688512209883568	0.491130284031202	0.985003294975592	selenow2b	0.985003294975592	0.491130284031202	NA	NA	NA
LL0000023792	194.545267304331	-0.182503973192351	0.265094784988786	-0.688447994931591	0.49117070878447	0.985003294975592	rnf180	0.985003294975592	0.49117070878447	chr21	20940063	21
LL0000007376	113.201306047951	0.183947670919024	0.267200304730868	0.688426126999746	0.491184475546222	0.985003294975592	crygm2a	0.985003294975592	0.491184475546222	chr9	22075527	9
LL0000010592	347.77663417612	-0.130622015830148	0.189745921322777	-0.688404867517269	0.491197859462777	0.985003294975592	foxg1d	0.985003294975592	0.491197859462777	chr13	255066	13
LL0000005959	160.324023187311	0.186373422597197	0.270733708603028	0.688401246962833	0.491200138803936	0.985003294975592	coa5	0.985003294975592	0.491200138803936	chr9	7081558	9
LL0000005782	1678.0404425067	0.14947233982408	0.217144634257487	0.688353826173007	0.4912299933632	0.985003294975592	cldne	0.985003294975592	0.4912299933632	chr15	2638883	15
LL0000031791	1303.17514916251	0.117542324451753	0.170759067793064	0.688351874784172	0.491231221913881	0.985003294975592	vamp3	0.985003294975592	0.491231221913881	chr11	39928827	11
LL0000017184	958.817000845242	0.115305029757977	0.167536721766185	0.688237352040925	0.491303325756884	0.985047269225679	LOC110438108	0.985047269225679	0.491303325756884	chr2	43520748	2
LL0000013857	68.0186877236241	-0.252742408771527	0.367279372127878	-0.688147573622861	0.491359854476867	0.985047269225679	LO018430.1	0.985047269225679	0.491359854476867	NA	NA	NA
LL0000026284	21.2867058070176	0.411491106215203	0.597997354839244	0.68811526152289	0.4913802005514	0.985047269225679	si:ch73-191k20.3	0.985047269225679	0.4913802005514	NA	NA	NA
LL0000027545	23.811665336677	-0.419724186126727	0.610023941776768	-0.688045431305908	0.491424172336909	0.985050521247545	si:dkey-29j8.2	0.985050521247545	0.491424172336909	NA	NA	NA
LL0000011974	3138.34682390711	0.118356247808502	0.172062231701477	0.687868840466089	0.491535380251475	0.985188534653108	hcfc1b	0.985188534653108	0.491535380251475	chr8	7506826	8
LL0000013437	1523.86282565634	0.132666167969002	0.192957022243279	0.687542575163384	0.49174088105358	0.985222446278326	knop1	0.985222446278326	0.49174088105358	chr1	54683616	1
LL0000032098	14.7682503543733	0.405839849297152	0.590547087869642	0.687226908122079	0.49193975033766	0.985222446278326	wnt6b	0.985222446278326	0.49193975033766	chr9	11282223	9
LL0000012984	1157.19089898725	-0.106216464922386	0.154598189273324	-0.687048570372312	0.49205212165637	0.985222446278326	ivd	0.985222446278326	0.49205212165637	chr17	31346559	17
LL0000021285	784.628017916122	0.119584528873576	0.174057319411055	0.687041080939343	0.492056841078871	0.985222446278326	parga	0.985222446278326	0.492056841078871	chr13	29292077	13
LL0000005497	20.0549911890861	0.394120416005602	0.573739160192891	0.686933093207545	0.492124891617511	0.985222446278326	cfap100	0.985222446278326	0.492124891617511	chr6	22043126	6
LL0000038464	48.1357258421531	-0.255089723408956	0.37139165927898	-0.686848282764851	0.492178340082518	0.985222446278326	zgc:101765	0.985222446278326	0.492178340082518	chr7	25126628	7
LL0000010327	193.915221108261	-0.197961761497399	0.288229963906421	-0.686818812362169	0.492196913380317	0.985222446278326	fgl2a	0.985222446278326	0.492196913380317	chr4	20178693	4
LL0000029959	63.5136027441456	-0.239396657291854	0.348573239665994	-0.686790120553277	0.492214996341746	0.985222446278326	tapbp.1	0.985222446278326	0.492214996341746	chr19	7038707	19
LL0000038915	79.5817527921601	0.255766864604431	0.372413869698362	0.686781254445735	0.492220584262294	0.985222446278326	zgc:171489	0.985222446278326	0.492220584262294	chr3	58455427	3
LL0000031104	83.2363293143129	0.219315657869774	0.319348850009322	0.686758877833355	0.492234687415566	0.985222446278326	trim35-39	0.985222446278326	0.492234687415566	chr23	6872472	23
LL0000038238	758.85525616056	0.119736773562082	0.174350634837457	0.686758460465084	0.492234950469449	0.985222446278326	yaf2	0.985222446278326	0.492234950469449	chr4	13905521	4
LL0000011389	2559.7910483933	-0.163124108190472	0.237527996338522	-0.686757395780787	0.492235621506277	0.985222446278326	glra3	0.985222446278326	0.492235621506277	chr1	38416267	1
LL0000030323	54.0126052199789	-0.258651928555017	0.376687861900483	-0.686647897944081	0.492304637148476	0.985222446278326	timm23b	0.985222446278326	0.492304637148476	chr13	3880692	13
LL0000011168	12752.2908091732	-0.13160879869966	0.191677669043236	-0.686615187656387	0.492325255197251	0.985222446278326	gatad2b	0.985222446278326	0.492325255197251	chr19	41641533	19
LL0000018970	262.685368968911	-0.150100065436162	0.218667595145506	-0.686430311433581	0.492441795649113	0.985222446278326	mgmt	0.985222446278326	0.492441795649113	chr17	20214214	17
LL0000022680	1154.5641877398	0.126260099738326	0.183943399733983	0.686407340088975	0.492456277132096	0.985222446278326	prr13	0.985222446278326	0.492456277132096	chr11	13195	11
LL0000012280	106.965071670585	0.242827321946082	0.353772059931903	0.686394855469431	0.492464147720807	0.985222446278326	hoxc8a	0.985222446278326	0.492464147720807	chr23	36101193	23
LL0000030336	966.703034800265	0.127827301300152	0.18624125362411	0.686353312237393	0.492490338006755	0.985222446278326	tinagl1	0.985222446278326	0.492490338006755	chr19	41769134	19
LL0000023145	638.488869713599	-0.102959747656134	0.150013427086603	-0.686336881009295	0.492500697025619	0.985222446278326	raf1b	0.985222446278326	0.492500697025619	chr11	499365	11
LL0000028415	82.0055117757097	0.202790935979698	0.295545444651926	0.686158219148095	0.492613341405149	0.985222446278326	sim1a	0.985222446278326	0.492613341405149	chr16	1470417	16
LL0000023661	351.517333485429	0.150229274382282	0.218949959553982	0.68613520042804	0.492627855464557	0.985222446278326	rhoj	0.985222446278326	0.492627855464557	chr20	20187078	20
LL0000003918	24.3483725675273	-0.338179514626442	0.492885079550247	-0.686122442446478	0.492635899889905	0.985222446278326	c3a.4	0.985222446278326	0.492635899889905	chr1	55997338	1
LL0000029095	33.4237637283569	0.340775012402468	0.496758244322134	0.685997698674297	0.492714559613085	0.985222446278326	snx10b	0.985222446278326	0.492714559613085	chr16	21033632	16
LL0000012966	265.941949225501	0.1931653515503	0.281584825813042	0.685993469259428	0.492717226674656	0.985222446278326	itpa	0.985222446278326	0.492717226674656	chr20	14941219	20
LL0000038006	74.2294682208135	0.213386307446767	0.311075593573742	0.685962871581511	0.492736521746978	0.985222446278326	XLOC_043650	0.985222446278326	0.492736521746978	NA	NA	NA
LL0000020435	140.47285605919	-0.195510923529566	0.285037354565307	-0.68591333871916	0.492767758314373	0.985222446278326	nmu	0.985222446278326	0.492767758314373	chr20	22045122	20
LL0000001397	834.073044177154	-0.14109408077609	0.205702956921179	-0.685911777292314	0.492768743003473	0.985222446278326	arpc1b	0.985222446278326	0.492768743003473	chr3	40809047	3
LL0000006757	18.8704881222964	-0.416924529842309	0.607864280339626	-0.685884239832887	0.492786109239224	0.985222446278326	CR626884.5	0.985222446278326	0.492786109239224	NA	NA	NA
LL0000027577	12.6723975904145	-0.499668376802822	0.728732420306219	-0.685667829342433	0.49292259786513	0.985222446278326	si:dkey-31j3.11	0.985222446278326	0.49292259786513	NA	NA	NA
LL0000029194	3050.59453244985	0.0982769024557125	0.143354782339022	0.6855502191988	0.492996782278603	0.985222446278326	sox3	0.985222446278326	0.492996782278603	chr14	32742700	14
LL0000016378	139.617181019754	-0.217752643758648	0.317653462104106	-0.685503763492062	0.493026086580707	0.985222446278326	LOC108179813	0.985222446278326	0.493026086580707	chr17	53267067	17
LL0000023828	388.308076168784	0.179069268287001	0.261240440848599	0.685457686816492	0.493055152711442	0.985222446278326	rnf41l	0.985222446278326	0.493055152711442	chr16	26719879	16
LL0000005696	3659.77306440761	0.0991922448438959	0.144747579949969	0.685277397233037	0.493168891975099	0.985222446278326	cicb	0.985222446278326	0.493168891975099	chr16	11151729	16
LL0000000276	387.615344863336	-0.131853599737864	0.192411439645364	-0.685269025484578	0.493174173800294	0.985222446278326	adam9	0.985222446278326	0.493174173800294	chr8	45850136	8
LL0000028562	783.030405514914	0.0984568833557184	0.143678801915845	0.685256850995921	0.493181854868822	0.985222446278326	slc22a23	0.985222446278326	0.493181854868822	chr2	2023957	2
LL0000012348	74.5580809515544	0.204485472337135	0.298411566552027	0.685246469162862	0.493188404974516	0.985222446278326	hsd17b2	0.985222446278326	0.493188404974516	chr25	35942866	25
LL0000001301	568.458350894871	0.130682926063944	0.190716449805072	0.685221050399758	0.49320444237622	0.985222446278326	arhgef10la	0.985222446278326	0.49320444237622	chr11	29334934	11
LL0000024857	349.445750437468	0.156084608412883	0.227796027848626	0.685194601007722	0.493221130326815	0.985222446278326	si:ch1073-443f11.2	0.985222446278326	0.493221130326815	chr3	36424042	3
LL0000020488	13.783096386866	0.480828674420596	0.70180150732645	0.685134855655039	0.493258827107703	0.985222446278326	noto	0.985222446278326	0.493258827107703	chr13	14976145	13
LL0000025073	145.280662303825	0.189088149019808	0.275994192576713	0.685116405002798	0.493270468997751	0.985222446278326	si:ch211-137a8.2	0.985222446278326	0.493270468997751	chr15	29024917	15
LL0000011981	130.426737420226	0.212543977006334	0.310243711075922	0.685087140910072	0.493288934194213	0.985222446278326	hcn4	0.985222446278326	0.493288934194213	chr18	1003925	18
LL0000003867	1621.21515663354	-0.140596310832993	0.205297616995344	-0.684841416528381	0.493443997137877	0.985332405550331	bxdc2	0.985332405550331	0.493443997137877	chr21	226350	21
LL0000036707	31.3569907825317	0.291564199832088	0.42576157474462	0.684806279211491	0.493466172470345	0.985332405550331	XLOC_034734	0.985332405550331	0.493466172470345	NA	NA	NA
LL0000004965	450.589980672236	-0.157270134748661	0.229658990191961	-0.684798511990348	0.493471074473594	0.985332405550331	cbfa2t2	0.985332405550331	0.493471074473594	NA	NA	NA
LL0000001094	102.734941129801	-0.258992055028677	0.378260044501094	-0.684693133186388	0.49353758310543	0.985380616569295	antxr2a	0.985380616569295	0.49353758310543	chr5	39389078	5
LL0000025119	174.333414098687	0.176954973653081	0.258480589895651	0.68459675724401	0.493598413885177	0.985406118321529	si:ch211-147k10.6	0.985406118321529	0.493598413885177	chr25	30171954	25
LL0000020874	182.72159694701	0.179368904149873	0.262038749639783	0.68451289893745	0.493651347021525	0.985406118321529	olig3	0.985406118321529	0.493651347021525	chr13	1305350	13
LL0000027403	10.7184678804254	-0.497639649026389	0.72704212655891	-0.684471546898826	0.493677450421358	0.985406118321529	si:dkey-261j11.2	0.985406118321529	0.493677450421358	NA	NA	NA
LL0000027672	22.0156461537787	0.365832613600669	0.534694504944875	0.684189963086276	0.493855219339335	0.985520416009084	si:dkey-43k4.3	0.985520416009084	0.493855219339335	chr6	21575076	6
LL0000031545	328.905984875995	-0.130862381629444	0.19127918376859	-0.684143350317525	0.493884650121863	0.985520416009084	uck1	0.985520416009084	0.493884650121863	chr21	4227761	21
LL0000021499	46.195597671567	-0.261094730828998	0.381649269543167	-0.684122181450858	0.493898016218185	0.985520416009084	pde4ca	0.985520416009084	0.493898016218185	chr2	24786522	2
LL0000013327	1131.55215108772	0.103635347841042	0.151505317989179	0.684037690666697	0.493951365922371	0.985520416009084	kifap3b	0.985520416009084	0.493951365922371	chr2	23222899	2
LL0000025489	698.599711124428	0.138856752367262	0.203001483247827	0.684018412800185	0.493963538906548	0.985520416009084	si:ch211-204c21.1	0.985520416009084	0.493963538906548	chr5	43861353	5
LL0000021374	37.6250800638362	0.284982903301358	0.416654949929233	0.683978201506454	0.493988930793203	0.985520416009084	pcdh1g2	0.985520416009084	0.493988930793203	chr10	21656653	10
LL0000009820	273.029310473077	0.137335411656966	0.200809137122539	0.683910172738606	0.494031889935894	0.98552159175891	esyt1b	0.98552159175891	0.494031889935894	chr6	52262954	6
LL0000016466	135.395293908863	0.180862422139012	0.264498274645211	0.683794336207351	0.494105043560605	0.985582995731041	LOC108181164	0.985582995731041	0.494105043560605	chr22	2546013	22
LL0000039655	772.212841041713	0.120046791811186	0.175585148984599	0.683695588752301	0.494167409587859	0.985593685768411	znf740b	0.985593685768411	0.494167409587859	chr23	36401455	23
LL0000006904	46.0409832974716	-0.293193935483295	0.42890583323676	-0.683585796142457	0.494236756357842	0.985593685768411	CR786571.2	0.985593685768411	0.494236756357842	NA	NA	NA
LL0000028601	24.6133912017161	0.351077568179333	0.513916171830282	0.683141701746785	0.494517306586994	0.985593685768411	slc25a24l	0.985593685768411	0.494517306586994	chr2	9529522	2
LL0000009309	290.857660499856	0.145107196521268	0.212469246819777	0.68295623339952	0.494634498741443	0.985593685768411	dync1li2	0.985593685768411	0.494634498741443	chr7	44674955	7
LL0000028790	35.7115387565287	-0.384414180425839	0.56292267393723	-0.682889850105245	0.494676448057934	0.985593685768411	slc47a3	0.985593685768411	0.494676448057934	NA	NA	NA
LL0000029485	165.978330667477	0.173088185822978	0.253485193814889	0.682833514723459	0.494712049330992	0.985593685768411	st8sia4	0.985593685768411	0.494712049330992	chr10	5667400	10
LL0000001445	410.407825585707	0.111849097149921	0.16380774009656	0.682807156023208	0.494728707242063	0.985593685768411	asap3	0.985593685768411	0.494728707242063	chr17	27203112	17
LL0000031502	1567.27437255229	-0.147941323320961	0.216686198304757	-0.682744560929023	0.494768266672855	0.985593685768411	ube3a	0.985593685768411	0.494768266672855	chr6	38773405	6
LL0000019756	450.543296962898	0.179242761169259	0.262573937578599	0.682637289984671	0.494836064694913	0.985593685768411	muc5.3	0.985593685768411	0.494836064694913	NA	NA	NA
LL0000016166	13.4975112221909	0.558783887202603	0.818586599340246	0.682620369858197	0.494846759107495	0.985593685768411	LOC103911582	0.985593685768411	0.494846759107495	chr8	53097492	8
LL0000010998	77.1189018518505	-0.241399736829516	0.353639769685465	-0.682614789180024	0.494850286417609	0.985593685768411	fut10	0.985593685768411	0.494850286417609	chr10	7255532	10
LL0000012096	1246.51083946075	-0.106946408073297	0.156679812530613	-0.682579372198328	0.494872672303678	0.985593685768411	hiat1a	0.985593685768411	0.494872672303678	chr2	37656077	2
LL0000019641	9628.20226820933	0.08947137449455	0.131084255860438	0.682548593706081	0.494892126795673	0.985593685768411	msi2b	0.985593685768411	0.494892126795673	chr15	30421476	15
LL0000000252	522.446356390291	0.133819151258951	0.196105597067947	0.682383130618067	0.49499671983011	0.985593685768411	acy3.2	0.985593685768411	0.49499671983011	chr1	52490360	1
LL0000010838	45.0947922674588	-0.322469653204695	0.472574981558522	-0.68236717090103	0.495006808959907	0.985593685768411	FQ377918.1	0.985593685768411	0.495006808959907	NA	NA	NA
LL0000006164	184.699686218854	0.170035407213208	0.249213562686508	0.682287935617292	0.495056900137848	0.985593685768411	cpox	0.985593685768411	0.495056900137848	chr8	18601703	8
LL0000012257	1470.29630880143	-0.110704424173865	0.162256818372502	-0.682279027065076	0.495062532140059	0.985593685768411	hoxb3a	0.985593685768411	0.495062532140059	chr3	23698033	3
LL0000018172	257.771926988865	-0.159498801528677	0.233812383918979	-0.68216575553135	0.495134145585444	0.985593685768411	LOC569262	0.985593685768411	0.495134145585444	chr20	53068676	20
LL0000028865	92.9769616791428	0.229224629697334	0.336065440436219	0.682083315082314	0.495186270232511	0.985593685768411	slc7a6	0.985593685768411	0.495186270232511	chr7	28623293	7
LL0000007414	83.1751929646064	-0.225062880244053	0.330025410312781	-0.681956216737221	0.495266636483485	0.985593685768411	crym	0.985593685768411	0.495266636483485	chr12	10448133	12
LL0000006178	1417.19133905447	-0.0966799730859725	0.141819650324196	-0.681710699927439	0.49542190028726	0.985593685768411	cpvl	0.985593685768411	0.49542190028726	chr16	20496817	16
LL0000019050	6353.80285046446	-0.150506912452965	0.220784388227636	-0.681691824594897	0.495433838044506	0.985593685768411	mipa	0.985593685768411	0.495433838044506	chr23	27068224	23
LL0000015864	26.8398815722149	0.430699575746218	0.631984907676787	0.681502944950844	0.495553303966291	0.985593685768411	LOC103910418	0.985593685768411	0.495553303966291	chr4	12741400	4
LL0000038998	88.8032123741266	0.190212576256424	0.279128950237099	0.681450548554183	0.495586447286424	0.985593685768411	zgc:173548	0.985593685768411	0.495586447286424	chr11	6986595	11
LL0000018636	993.920903524095	0.138714560353015	0.203565170342373	0.68142580638777	0.495602098345431	0.985593685768411	mapk14b	0.985593685768411	0.495602098345431	chr11	2710498	11
LL0000031962	273.557911597627	-0.137246857115038	0.201426242929684	-0.681375252394244	0.49563407791508	0.985593685768411	wars2	0.985593685768411	0.49563407791508	chr9	21072358	9
LL0000003312	17.0187140772392	0.398829858022873	0.585482371505529	0.681198747277921	0.495745740592978	0.985593685768411	BX649384.3	0.985593685768411	0.495745740592978	NA	NA	NA
LL0000021545	32.7419221452752	-0.358442922686434	0.526241085792984	-0.68113823181689	0.495784027664396	0.985593685768411	pdlim3a	0.985593685768411	0.495784027664396	chr1	17721852	1
LL0000019928	113.004667670798	-0.1797249091182	0.263922266126584	-0.680976682096232	0.495886245070773	0.985593685768411	n4bp2	0.985593685768411	0.495886245070773	chr1	23372586	1
LL0000005745	539.419194098181	-0.185058236226858	0.271763295886586	-0.680953752872086	0.495900753997468	0.985593685768411	clcn2c	0.985593685768411	0.495900753997468	chr15	46736853	15
LL0000014340	24.0688847713107	0.373510957385571	0.54853123074113	0.680929246053892	0.495916261428911	0.985593685768411	LOC100536643	0.985593685768411	0.495916261428911	chr3	49588150	3
LL0000018213	96.3397779583684	0.219612551467376	0.322556055372396	0.680850809679669	0.495965896159833	0.985593685768411	LOC794642	0.985593685768411	0.495965896159833	chr2	321015	2
LL0000000199	68.9765899342388	-0.310202271060415	0.455611925001575	-0.680847567936996	0.495967947599628	0.985593685768411	acsbg1	0.985593685768411	0.495967947599628	chr25	25992888	25
LL0000027077	1099.29122895733	-0.119588976095381	0.175668639176363	-0.680764515829826	0.496020506183036	0.985593685768411	si:dkey-206f10.1	0.985593685768411	0.496020506183036	chr20	43609866	20
LL0000007748	1797.23500067677	0.116408248300229	0.170996474771536	0.680764024262833	0.496020817274475	0.985593685768411	ctps1a	0.985593685768411	0.496020817274475	chr19	16016036	19
LL0000026154	34.4139833872162	0.379893805950829	0.558112892846593	0.680675560124086	0.496076804087843	0.985593685768411	si:ch211-81n22.1	0.985593685768411	0.496076804087843	chr6	55819082	6
LL0000006129	386.362255761948	-0.153415156744639	0.225388258991148	-0.680670578988166	0.496079956628529	0.985593685768411	cpamd8	0.985593685768411	0.496079956628529	chr22	21246731	22
LL0000023273	852.176432568277	0.118785386881193	0.174531645253017	0.680595124792361	0.496127712589765	0.985593685768411	rbm12b	0.985593685768411	0.496127712589765	chr16	16232620	16
LL0000015795	51.6856919673688	-0.328067853956338	0.48209011629967	-0.680511470499447	0.496180661367998	0.985593685768411	LOC103910166	0.985593685768411	0.496180661367998	chr3	1235035	3
LL0000030312	301.679777890109	-0.157267761852818	0.231120415208716	-0.68045811405624	0.496214434771492	0.985593685768411	tigarb	0.985593685768411	0.496214434771492	chr4	5156116	4
LL0000016678	158.081796944107	-0.209830134199585	0.308457171543155	-0.680256948314228	0.496341779093758	0.985593685768411	LOC108183612	0.985593685768411	0.496341779093758	chr4	30494103	4
LL0000001157	5805.11103158433	0.108739491784253	0.15986162272592	0.68021010878067	0.496371432511878	0.985593685768411	apc	0.985593685768411	0.496371432511878	chr10	1829488	10
LL0000039569	547.121181145809	-0.123784070282498	0.181995527948696	-0.68014896672292	0.496410142068773	0.985593685768411	znf217	0.985593685768411	0.496410142068773	chr23	38245603	23
LL0000028326	154.330320109835	-0.197907787325251	0.290982806338735	-0.680135674734214	0.496418557552921	0.985593685768411	si:rp71-17i16.6	0.985593685768411	0.496418557552921	chr23	20340197	23
LL0000020644	25905.5048768348	-0.0981593536693027	0.144333519363456	-0.680087024152171	0.496449360078808	0.985593685768411	nsa2	0.985593685768411	0.496449360078808	chr21	3789838	21
LL0000034631	29.1291034033961	-0.406097988159167	0.597134707921891	-0.680077682257731	0.496455274902596	0.985593685768411	XLOC_018699	0.985593685768411	0.496455274902596	NA	NA	NA
LL0000038864	146.122941605495	0.226701931815441	0.33335061588427	0.680070535385317	0.496459799972778	0.985593685768411	zgc:162971	0.985593685768411	0.496459799972778	chr21	2202269	21
LL0000001025	18.5541413588861	0.453492270776965	0.666891518046157	0.680009054704423	0.496498727614388	0.985593685768411	ankrd1b	0.985593685768411	0.496498727614388	chr12	16440743	12
LL0000013230	592.704307782403	-0.124466160330486	0.183038771930966	-0.67999888229926	0.496505168619664	0.985593685768411	kctd9b	0.985593685768411	0.496505168619664	chr10	42542569	10
LL0000001275	401.009775345793	0.142349455755538	0.209353518570648	0.679947758831202	0.496537539861735	0.985593685768411	arhgap23b	0.985593685768411	0.496537539861735	chr12	15476838	12
LL0000023915	10060.609690858	-0.132749130687627	0.195328540122728	-0.679619735058781	0.496745270401157	0.985593685768411	rpl27a	0.985593685768411	0.496745270401157	chr25	37458771	25
LL0000010250	85.9548156182131	0.236515477340291	0.348021222346726	0.679600731660714	0.496757306271924	0.985593685768411	fech	0.985593685768411	0.496757306271924	chr21	1647984	21
LL0000028416	103.498226852061	-0.220960245520007	0.325163608739254	-0.679535592487515	0.496798563581994	0.985593685768411	sim1b	0.985593685768411	0.496798563581994	chr4	927422	4
LL0000023933	26445.4265770707	-0.122434392217811	0.180196342133695	-0.67944993093684	0.496852821965506	0.985593685768411	rpl5b	0.985593685768411	0.496852821965506	chr6	29086612	6
LL0000031049	13.36909515722	0.567812343744599	0.835743956595068	0.679409452217808	0.496878462453758	0.985593685768411	treh	0.985593685768411	0.496878462453758	chr18	43846929	18
LL0000018283	15.0219072089966	-0.407654091574055	0.600017891052849	-0.679403227225018	0.496882405621691	0.985593685768411	loxl5b	0.985593685768411	0.496882405621691	chr2	55995489	2
LL0000027135	81.687305896537	-0.333353088200646	0.490656679594887	-0.679401915970818	0.496883236226468	0.985593685768411	si:dkey-21e2.10	0.985593685768411	0.496883236226468	chr22	19247226	22
LL0000038938	15.4095292770025	0.472154029296181	0.69499871742674	0.679359569244027	0.496910060861403	0.985593685768411	zgc:171704	0.985593685768411	0.496910060861403	chr16	28792150	16
LL0000014034	28.5694878406886	0.476089066448777	0.700811823077584	0.679339375808548	0.496922852712942	0.985593685768411	LOC100151145	0.985593685768411	0.496922852712942	chr21	2129099	21
LL0000011979	1266.98769758048	0.112563695750398	0.165705870401796	0.679298177411934	0.496948951034017	0.985593685768411	hcn2b	0.985593685768411	0.496948951034017	chr22	18952174	22
LL0000018851	53.2650194948625	-0.284489547735441	0.418819450534968	-0.679265366907044	0.496969736323904	0.985593685768411	mef2b	0.985593685768411	0.496969736323904	chr22	18187990	22
LL0000007436	198.560578171704	0.154020361749313	0.226752228483522	0.679245195424864	0.496982515086394	0.985593685768411	CSKMT	0.985593685768411	0.496982515086394	NA	NA	NA
LL0000022328	127.849834589815	-0.173658645377595	0.255665725323289	-0.679241009556537	0.496985166882587	0.985593685768411	pot1	0.985593685768411	0.496985166882587	chr25	27405776	25
LL0000038742	482.245395568625	-0.140902630223809	0.207467760295237	-0.679154341972451	0.497040073497622	0.985593685768411	zgc:153675	0.985593685768411	0.497040073497622	chr22	812847	22
LL0000032242	16.7806951353032	0.364127231947446	0.536235722055338	0.679043221051709	0.497110476791773	0.985593685768411	XLOC_000342	0.985593685768411	0.497110476791773	NA	NA	NA
LL0000021409	19.0555056964294	-0.490186267702843	0.721908940329438	-0.67901398683212	0.497128999707467	0.985593685768411	pcdh2g3	0.985593685768411	0.497128999707467	chr14	2078669	14
LL0000001303	1329.93916472483	0.151440041815313	0.223029803872141	0.679012576732258	0.497129893161542	0.985593685768411	arhgef11	0.985593685768411	0.497129893161542	chr7	5383516	7
LL0000018492	95.9793686095383	-0.284531843347426	0.419037901654419	-0.679012190124222	0.497130138120601	0.985593685768411	lyve1a	0.985593685768411	0.497130138120601	chr7	66822441	7
LL0000020628	13.760454125133	-0.499056920378004	0.734984996082923	-0.679002868137051	0.497136044652598	0.985593685768411	nrn1la	0.985593685768411	0.497136044652598	chr18	21782073	18
LL0000026182	38.1126970719802	0.294306582103975	0.433453409230651	0.678980891225077	0.497149969657079	0.985593685768411	si:ch73-103l1.2	0.985593685768411	0.497149969657079	NA	NA	NA
LL0000004133	178.197485990599	-0.147195793932121	0.216820850961068	-0.678882096807891	0.49721257031308	0.985593685768411	CABZ01044746.1	0.985593685768411	0.49721257031308	NA	NA	NA
LL0000026846	227.432695114357	-0.180865071288545	0.266427428062593	-0.678853046789361	0.497230978530769	0.985593685768411	si:dkey-16j16.4	0.985593685768411	0.497230978530769	chr17	40912104	17
LL0000031630	982.024088036845	0.0952613075331202	0.140337859464992	0.678799775743223	0.497264735907328	0.985593685768411	unc5da	0.985593685768411	0.497264735907328	chr21	16273121	21
LL0000009055	460.253658459212	-0.176144428146934	0.259590370400497	-0.678547620526822	0.497424540933807	0.985593685768411	dnajb6b	0.985593685768411	0.497424540933807	chr7	40536927	7
LL0000004081	59.6177731827832	0.224871770413543	0.331418657686616	0.678512706506034	0.497446670079433	0.985593685768411	CABZ01035279.1	0.985593685768411	0.497446670079433	NA	NA	NA
LL0000001778	2721.94564127901	0.1455578948757	0.214529046735149	0.678499704776112	0.497454910947871	0.985593685768411	bahcc1a	0.985593685768411	0.497454910947871	NA	NA	NA
LL0000022327	3855.51511963047	0.134065078004343	0.19759587043614	0.678481173257466	0.497466656880277	0.985593685768411	postnb	0.985593685768411	0.497466656880277	chr15	32710496	15
LL0000025120	22.6974931088022	-0.406517774922524	0.599309185366382	-0.678310603022049	0.497574777267844	0.985593685768411	si:ch211-147k9.8	0.985593685768411	0.497574777267844	chr25	21895181	25
LL0000031525	1198.22956256704	0.115214422763596	0.169861921418455	0.678282818194224	0.497592390589774	0.985593685768411	ubr3	0.985593685768411	0.497592390589774	chr9	3900674	9
LL0000007345	336.67978716475	-0.157267955977747	0.231863436254949	-0.678278380230768	0.497595203928543	0.985593685768411	crtc2	0.985593685768411	0.497595203928543	chr19	41520895	19
LL0000029786	12751.0000755871	0.102563730747836	0.151212447961433	0.678275711626568	0.497596895629212	0.985593685768411	syt1a	0.985593685768411	0.497596895629212	chr4	21040558	4
LL0000003872	845.517041242663	0.118359842122696	0.174508890467917	0.678245342144653	0.497616147884197	0.985593685768411	C12orf75	0.985593685768411	0.497616147884197	NA	NA	NA
LL0000025340	835.103923444041	0.126021156677395	0.185816848604259	0.678200914631735	0.497644312721034	0.985593685768411	si:ch211-188f17.1	0.985593685768411	0.497644312721034	NA	NA	NA
LL0000001181	203.049879987498	0.423914593383622	0.62531167012912	0.677925286915064	0.497819065968403	0.985593685768411	apoba	0.985593685768411	0.497819065968403	chr17	30704067	17
LL0000019363	3014.31962598665	-0.137504075628339	0.202852275289685	-0.677853257657451	0.497864739278663	0.985593685768411	mlc1	0.985593685768411	0.497864739278663	chr18	14927003	18
LL0000004980	659.801716507163	-0.137583529332784	0.203002477724251	-0.677743103804238	0.497934591473986	0.985593685768411	cbln20	0.985593685768411	0.497934591473986	chr15	572060	15
LL0000030036	311.61736314802	0.112663787783381	0.166250776133778	0.677673755295574	0.497978570328165	0.985593685768411	tbpl1	0.985593685768411	0.497978570328165	chr23	31596440	23
LL0000021095	1074.05845687524	-0.0927314912370342	0.136840946482423	-0.677658943618499	0.497987963740874	0.985593685768411	osbpl9	0.985593685768411	0.497987963740874	chr8	16615449	8
LL0000005023	279.152134843758	-0.16659682226789	0.245869476335908	-0.677582369111506	0.498036528006474	0.985593685768411	ccdc12	0.985593685768411	0.498036528006474	chr16	16529783	16
LL0000004854	636.77926159204	-0.169386077579432	0.250011419926177	-0.677513361707431	0.498080295303557	0.985593685768411	camlg	0.985593685768411	0.498080295303557	chr21	45712243	21
LL0000009048	766.066783221927	-0.122298051461486	0.180532219041921	-0.677430611059445	0.498132781822044	0.985593685768411	dnajb14	0.985593685768411	0.498132781822044	chr1	27868303	1
LL0000031397	997.254380460776	0.0939187042170898	0.138649562575217	0.677381900618251	0.498163678925336	0.985593685768411	txlna	0.985593685768411	0.498163678925336	chr19	29836457	19
LL0000009023	119.798921449072	0.236232269223157	0.348817105942347	0.677238200761294	0.49825483389233	0.985593685768411	dnah1	0.985593685768411	0.49825483389233	chr11	34632478	11
LL0000032168	4435.21624753632	0.105792193736196	0.156213709985446	0.677227330085515	0.498261729988	0.985593685768411	wu:fj49a02	0.985593685768411	0.498261729988	chr2	58743775	2
LL0000008269	346.366711668513	0.125880626077328	0.185891109991461	0.677173997632863	0.498295563550777	0.985593685768411	CU861453.1	0.985593685768411	0.498295563550777	NA	NA	NA
LL0000038475	252.923434950741	0.129682231500786	0.191527436366849	0.67709480145912	0.498345807048298	0.985593685768411	zgc:103499	0.985593685768411	0.498345807048298	chr25	17925417	25
LL0000024650	592.878270376388	0.122672815749524	0.181175467069477	0.67709396715661	0.498346336359374	0.985593685768411	sh3pxd2b	0.985593685768411	0.498346336359374	chr21	42717406	21
LL0000008987	961.241091222705	-0.107580441747556	0.158892920507186	-0.677062523642712	0.498366285456763	0.985593685768411	dlgap4a	0.985593685768411	0.498366285456763	chr23	42836123	23
LL0000023214	1131.31389488581	-0.104811286633341	0.154810653897981	-0.677028899460698	0.498387618532301	0.985593685768411	rasal2	0.985593685768411	0.498387618532301	chr2	35732828	2
LL0000006064	1912.35367996958	-0.0894145092083556	0.132077228700709	-0.676986563754844	0.498414479380067	0.985593685768411	cops7a	0.985593685768411	0.498414479380067	chr16	21751921	16
LL0000030980	326.172772231932	0.115609866233177	0.170783428657988	0.676938430980318	0.498445019244599	0.985593685768411	traf6	0.985593685768411	0.498445019244599	chr7	48722837	7
LL0000023853	483.077452567482	0.122796866285367	0.1814053188196	0.676919878008005	0.498456791224418	0.985593685768411	rock2b	0.985593685768411	0.498456791224418	chr20	33575451	20
LL0000009640	156.228585341749	-0.15869331988743	0.23445539495851	-0.676859322923716	0.498495214842186	0.985593685768411	endog	0.985593685768411	0.498495214842186	chr8	12118096	8
LL0000031862	147.022317047387	0.179371589464689	0.265019272271649	0.676824700057399	0.498517184568588	0.985593685768411	vipr1b	0.985593685768411	0.498517184568588	chr24	20706580	24
LL0000001238	162.049905894481	0.164809099198202	0.243538251873677	0.676727774508657	0.498578690816057	0.98563151014631	arf4a	0.98563151014631	0.498578690816057	chr11	42494530	11
LL0000022134	165.926254697567	-0.203328842062609	0.300514277485355	-0.676602934689244	0.498657916625045	0.985656199225787	plin2	0.985656199225787	0.498657916625045	chr15	17030819	15
LL0000038407	1367.1846880238	-0.0983355105969166	0.145346587220639	-0.676558785984024	0.498685935865038	0.985656199225787	zfand2a	0.985656199225787	0.498685935865038	chr3	43373829	3
LL0000008993	930.506185369596	0.0944999519009385	0.139687900604524	0.67650778264956	0.49871830647843	0.985656199225787	dlx1a	0.985656199225787	0.49871830647843	chr9	3385583	9
LL0000023199	83.2619388883221	0.23016735826269	0.340323546681384	0.67631922770885	0.498837987548901	0.985720294753239	rapsn	0.985720294753239	0.498837987548901	chr18	20494484	18
LL0000012299	1194.15352371054	-0.149612981087399	0.221234366160541	-0.676264649493159	0.498872632710424	0.985720294753239	hpgd	0.985720294753239	0.498872632710424	chr1	38398693	1
LL0000023218	1115.74587876048	0.102486398460979	0.1515496180832	0.676256395477776	0.498877872305895	0.985720294753239	rasd4	0.985720294753239	0.498877872305895	NA	NA	NA
LL0000022872	885.430140083562	-0.135332744739456	0.200151191580957	-0.676152580808978	0.498943775681996	0.98576677332568	ptpn11b	0.98576677332568	0.498943775681996	chr23	23918420	23
LL0000028738	1881.1410155553	-0.099029751191507	0.146494526814735	-0.67599625286169	0.49904302413823	0.985879118520063	slc38a4	0.985879118520063	0.49904302413823	chr4	1516651	4
LL0000002095	758.231282872032	-0.0994452057184033	0.147160411474275	-0.675760584807739	0.499192663342438	0.986090985082386	bud23	0.986090985082386	0.499192663342438	chr15	1749842	15
LL0000024497	2375.53721504354	-0.120744906936032	0.178761917631663	-0.675450949149165	0.499389305060004	0.986395655205137	serpina10a	0.986395655205137	0.499389305060004	chr20	27371782	20
LL0000001343	82.9718862188967	-0.222371221701	0.329282890244332	-0.67531969710299	0.499472672303708	0.986476552414389	arih1l	0.986476552414389	0.499472672303708	chr7	13491511	7
LL0000030588	21.3342873597321	0.425706358756919	0.630633454191887	0.675045632176986	0.499646773699665	0.986634059149333	tmem250	0.986634059149333	0.499646773699665	chr5	71897078	5
LL0000013027	862.979408283065	-0.114518472897476	0.169645699467928	-0.67504495107538	0.499647206413695	0.986634059149333	jkamp	0.986634059149333	0.499647206413695	chr17	14443405	17
LL0000038301	1610.20876390893	0.10168036343137	0.150638948547003	0.67499384728939	0.499679673980187	0.986634059149333	zbtb16a	0.986634059149333	0.499679673980187	chr21	23160137	21
LL0000021632	117.030656441336	0.216816633789601	0.321250979776124	0.674913533153107	0.499730701906318	0.986642621073863	pfkfb2a	0.986642621073863	0.499730701906318	chr23	42765699	23
LL0000014986	47.9895382061603	0.293627877496526	0.435098695612601	0.674853499809072	0.49976884615186	0.986642621073863	LOC101884770	0.986642621073863	0.49976884615186	chr7	6016532	7
LL0000018860	22.5890021992612	-0.381307855374548	0.565259630110269	-0.674571179442204	0.499948248807742	0.986676462332633	mei4	0.986676462332633	0.499948248807742	chr20	812173	20
LL0000014871	12.771036458828	-0.492387851588556	0.729928064883373	-0.674570379297896	0.49994875731418	0.986676462332633	LOC101884200	0.986676462332633	0.49994875731418	chr10	540417	10
LL0000018664	4370.7322934415	-0.168372605699314	0.24968974843797	-0.674327267149067	0.500103272270008	0.986676462332633	march2	0.986676462332633	0.500103272270008	chr22	17509421	22
LL0000017040	20.0432696013259	-0.386077193541212	0.572589450137922	-0.674265293306078	0.50014266508028	0.986676462332633	LOC110437835	0.986676462332633	0.50014266508028	chr4	28392460	4
LL0000011957	1799.55606431618	0.179480942372648	0.266200658251588	0.674231775201021	0.500163971082911	0.986676462332633	hbbe2	0.986676462332633	0.500163971082911	chr12	20349866	12
LL0000004912	422.971188331856	0.146432096367866	0.217189601412403	0.674213200888093	0.500175778173714	0.986676462332633	carmil3	0.986676462332633	0.500175778173714	NA	NA	NA
LL0000031166	2317.63960490588	0.107064524306902	0.158832597277085	0.674071482443408	0.50026586887941	0.986676462332633	trnau1apb	0.986676462332633	0.50026586887941	chr2	24310634	2
LL0000019985	468.951446874132	0.111148371026917	0.164896976387216	0.674047356489517	0.50028120665507	0.986676462332633	napepld	0.986676462332633	0.50028120665507	chr4	20480398	4
LL0000023472	14.5413961544734	0.439502749898068	0.652068244906538	0.674013423182511	0.500302779755835	0.986676462332633	RF00270	0.986676462332633	0.500302779755835	NA	NA	NA
LL0000019387	86.5074023299562	-0.197509895733088	0.293085055101462	-0.673899580668531	0.500375158741269	0.986676462332633	mmachc	0.986676462332633	0.500375158741269	chr20	1385660	20
LL0000011758	429.074828938445	0.155052917448595	0.230091996183894	0.673873581090032	0.500391689576053	0.986676462332633	grk7b	0.986676462332633	0.500391689576053	chr18	41740751	18
LL0000005056	1167.699228647	-0.0932426145764018	0.138370382813323	-0.673862517979705	0.500398723718273	0.986676462332633	ccdc174	0.986676462332633	0.500398723718273	chr6	40429769	6
LL0000029018	2430.25219692261	-0.0834602803299042	0.123860600533812	-0.67382428286484	0.500423034756953	0.986676462332633	smu1a	0.986676462332633	0.500423034756953	chr14	6228995	14
LL0000017790	15.43101895967	-0.560412566561424	0.83172259610835	-0.67379745264059	0.500440094596336	0.986676462332633	LOC110439619	0.986676462332633	0.500440094596336	chr4	66693845	4
LL0000023584	1870.38443842802	0.114225035360975	0.169524769361765	0.67379555088625	0.500441303827288	0.986676462332633	rfx7b	0.986676462332633	0.500441303827288	NA	NA	NA
LL0000008883	271.938456213674	0.145519756376686	0.216012090885994	0.673664866535122	0.500524403214866	0.986676462332633	dhrs11b	0.986676462332633	0.500524403214866	chr15	15403552	15
LL0000031827	25030.2590948041	0.0944908185983199	0.140292051341124	0.673529381707899	0.500610562846887	0.986676462332633	vdac2	0.986676462332633	0.500610562846887	chr13	17714300	13
LL0000029605	50.762538398836	-0.278717460992121	0.413824918174303	-0.673515413769081	0.500619446004281	0.986676462332633	stum	0.986676462332633	0.500619446004281	chr20	38322429	20
LL0000038765	77.7111629522022	0.240017523676534	0.356402793115744	0.673444564163634	0.500664505349192	0.986676462332633	zgc:154006	0.986676462332633	0.500664505349192	chr2	24386452	2
LL0000019682	409.439374399195	0.17825973533787	0.26470992992551	0.673415369752215	0.500683073206578	0.986676462332633	mtcl1	0.986676462332633	0.500683073206578	chr2	54430151	2
LL0000027288	10.912959642088	0.590476036018706	0.876933045968752	0.673342210939724	0.500729604345435	0.986676462332633	si:dkey-23a13.17	0.986676462332633	0.500729604345435	chr7	5963984	7
LL0000024976	115.965312159077	-0.201849112147634	0.299775984046657	-0.67333316506174	0.500735357946948	0.986676462332633	si:ch211-119d14.3	0.986676462332633	0.500735357946948	NA	NA	NA
LL0000011475	1811.3062138345	0.127288408088335	0.189068104274858	0.67324104494796	0.500793952643758	0.986676462332633	gng5	0.986676462332633	0.500793952643758	chr2	6243143	2
LL0000004934	143.304684960233	0.167116770933155	0.248260522077886	0.673150807604949	0.500851353292956	0.986676462332633	casp8	0.986676462332633	0.500851353292956	chr6	13045843	6
LL0000011586	36.1055078537358	-0.335900262167555	0.499000603062231	-0.67314600444614	0.500854408715959	0.986676462332633	gpr135	0.986676462332633	0.500854408715959	chr17	14456875	17
LL0000018954	2209.42207010259	0.100633140259165	0.149508790691386	0.673091794762021	0.500888893689756	0.986676462332633	mgaa	0.986676462332633	0.500888893689756	chr17	10566463	17
LL0000024877	2154.80296940729	-0.124236336226708	0.184615570426333	-0.67294614392388	0.500981554314122	0.98677542157223	si:ch1073-83n3.2	0.98677542157223	0.500981554314122	chr15	35090	15
LL0000020699	57.2359975377203	0.299308876155605	0.444882093523589	0.672782475430729	0.501085688306274	0.986896961050292	nts	0.986896961050292	0.501085688306274	chr18	16329600	18
LL0000004669	233.636453102069	0.181392755378973	0.269654683916452	0.672685349812704	0.501147489851043	0.986935112516744	CABZ01102115.1	0.986935112516744	0.501147489851043	NA	NA	NA
LL0000018653	843.207245572713	0.103568228729059	0.153983017847073	0.67259513534094	0.501204897414044	0.986935388819843	mapkapk5	0.986935388819843	0.501204897414044	chr5	69553679	5
LL0000008885	385.269674613661	0.152690591301166	0.227031727757679	0.672551774191402	0.501232491321101	0.986935388819843	dhrs13a.1	0.986935388819843	0.501232491321101	chr10	36796017	10
LL0000016580	23.5558372773736	-0.388634043505617	0.578023240829549	-0.67235020333762	0.501360776331394	0.987039228012073	LOC108182857	0.987039228012073	0.501360776331394	chr3	58711701	3
LL0000020878	18.0606147487108	-0.379552629950886	0.564540259346955	-0.672321634580928	0.501378959648854	0.987039228012073	omga	0.987039228012073	0.501378959648854	NA	NA	NA
LL0000024173	30.5590753296886	0.296566065572656	0.441165978951868	0.672232401685291	0.501435756461536	0.987039228012073	sall3a	0.987039228012073	0.501435756461536	chr16	6634502	16
LL0000029763	136.334248695057	0.183116063746548	0.27241216760798	0.672202219726341	0.501454968074749	0.987039228012073	synpo2b	0.987039228012073	0.501454968074749	chr1	25961502	1
LL0000038547	450.888612483922	0.135775022681346	0.202021434655474	0.67208226153277	0.501531328483087	0.987093230882189	zgc:112255	0.987093230882189	0.501531328483087	chr11	39107130	11
LL0000019584	431.362347258872	0.13549103613223	0.201615828235276	0.672025789434146	0.50156727840914	0.987093230882189	mrps18c	0.987093230882189	0.50156727840914	chr21	19328986	21
LL0000005870	488.979882983755	-0.156860374687776	0.233470846323433	-0.671862792112696	0.501671049544185	0.987213926598794	cmtr2	0.987213926598794	0.501671049544185	chr7	24714839	7
LL0000013493	1291.34163883649	-0.0979300866723597	0.145843643820352	-0.671473120851178	0.501919177158206	0.987374009800125	l3mbtl1a	0.987374009800125	0.501919177158206	NA	NA	NA
LL0000024922	160.725741780935	-0.184317995407254	0.2745072120425	-0.67145046585777	0.501933604980764	0.987374009800125	si:ch211-110e21.3	0.987374009800125	0.501933604980764	chr3	60007702	3
LL0000026808	19.384693791884	0.369981689576798	0.551088475210006	0.671365318310834	0.501987833121006	0.987374009800125	si:dkey-15h8.17	0.987374009800125	0.501987833121006	NA	NA	NA
LL0000024171	94.5852312816672	0.243364452749613	0.362498321866073	0.671353322401105	0.501995473236458	0.987374009800125	sall1b	0.987374009800125	0.501995473236458	chr25	35986399	25
LL0000028280	28.1938816914681	-0.354327219517807	0.52780257092791	-0.671325300471496	0.502013320457564	0.987374009800125	si:dkeyp-82a1.2	0.987374009800125	0.502013320457564	NA	NA	NA
LL0000026432	17.3328082232894	-0.482518119714865	0.718969603306853	-0.671124505814369	0.502141216784595	0.987374009800125	si:ch73-29c22.1	0.987374009800125	0.502141216784595	chr21	4934072	21
LL0000022089	120.624335974747	0.169521968775715	0.25262834707681	0.671033044142798	0.502199479087606	0.987374009800125	plcxd2	0.987374009800125	0.502199479087606	chr24	25173474	24
LL0000013455	647.546658387472	-0.135782602956979	0.20234939043873	-0.67103045214309	0.502201130278051	0.987374009800125	krr1	0.987374009800125	0.502201130278051	chr4	2258943	4
LL0000025066	173.91668314022	-0.15787285546319	0.235289084788338	-0.670973987617018	0.502237100781054	0.987374009800125	si:ch211-134m17.9	0.987374009800125	0.502237100781054	chr13	22698214	13
LL0000004513	1120.07798746976	-0.124186611578101	0.185097875341884	-0.670924025187876	0.502268930285377	0.987374009800125	CABZ01080371.1	0.987374009800125	0.502268930285377	NA	NA	NA
LL0000022848	94.3308169844173	-0.290533882997578	0.433208811251508	-0.67065552558418	0.502440001276356	0.987374009800125	pth4	0.987374009800125	0.502440001276356	NA	NA	NA
LL0000023248	1035.83861031092	-0.130248594085843	0.194240205848266	-0.670554242449624	0.502504540496239	0.987374009800125	rassf8b	0.987374009800125	0.502504540496239	chr4	20507095	4
LL0000022555	15.2836178179084	-0.4345027417154	0.648093456560721	-0.670432230594031	0.502582294206779	0.987374009800125	prg4a	0.987374009800125	0.502582294206779	chr2	20793954	2
LL0000038387	110.034797335476	0.191987027702925	0.286384327094384	0.670382453016193	0.502614017470522	0.987374009800125	zdhhc22	0.987374009800125	0.502614017470522	chr17	44767746	17
LL0000009125	1458.50682227587	0.14106867540008	0.210431900965844	0.670376852333701	0.502617586853237	0.987374009800125	doc2d	0.987374009800125	0.502617586853237	chr8	13849998	8
LL0000035284	743.5133935862	-0.343864732502089	0.513007594487927	-0.670291699765823	0.502671857265802	0.987374009800125	XLOC_024221	0.987374009800125	0.502671857265802	NA	NA	NA
LL0000026466	431.02989828733	-0.165486395954256	0.246903841501405	-0.670246339416774	0.502700768109016	0.987374009800125	si:ch73-335m24.5	0.987374009800125	0.502700768109016	chr14	33901527	14
LL0000022958	2773.80744851984	0.0909141630135029	0.135663201623701	0.670146081806904	0.502764671353789	0.987374009800125	pwwp2a	0.987374009800125	0.502764671353789	chr21	30019757	21
LL0000039669	321.508281563935	0.153898077339996	0.229664773940642	0.670098747402037	0.502794843344337	0.987374009800125	znf971	0.987374009800125	0.502794843344337	chr21	2949229	21
LL0000028661	44.5357676809908	0.263146370143977	0.392707643881778	0.670082118959709	0.502805442906294	0.987374009800125	slc2a11a	0.987374009800125	0.502805442906294	chr6	40975654	6
LL0000005916	813.640013024474	0.109619538569441	0.163612718875982	0.669993991436154	0.502861620503224	0.987374009800125	cnot4b	0.987374009800125	0.502861620503224	chr4	12243697	4
LL0000012758	247.597632645093	0.166953866754061	0.249194809480573	0.669973291586867	0.502874816269306	0.987374009800125	inka1a	0.987374009800125	0.502874816269306	NA	NA	NA
LL0000010569	13.5406405305556	0.595562013930451	0.888952656621238	0.669959203670175	0.5028837971569	0.987374009800125	fosl1b	0.987374009800125	0.5028837971569	chr21	25614423	21
LL0000030795	210.803381447441	0.157748337356296	0.235505732462918	0.669828015252814	0.502967432359339	0.987374009800125	tns2b	0.987374009800125	0.502967432359339	chr6	39013904	6
LL0000024756	21.1514933434543	0.422805066490678	0.631214930408226	0.669827417132286	0.502967813689799	0.987374009800125	si:ch1073-100f3.2	0.987374009800125	0.502967813689799	chr3	50030185	3
LL0000029429	3938.53553451305	0.0978992806262837	0.146173904936581	0.669745264510502	0.503020191369182	0.987374009800125	ssr2	0.987374009800125	0.503020191369182	chr19	11231082	19
LL0000020091	2084.21199591002	-0.10331552544968	0.154267305179874	-0.669717574499763	0.503037846214804	0.987374009800125	ndnf	0.987374009800125	0.503037846214804	chr23	2052961	23
LL0000016898	15.0448755996671	0.452833380117497	0.67627747829423	0.669597014024001	0.503114718061118	0.987374009800125	LOC108191478	0.987374009800125	0.503114718061118	chr10	21689567	10
LL0000009177	186.241926652134	-0.171655519444856	0.256359292183848	-0.66958961378998	0.503119436805145	0.987374009800125	dpyda.1	0.987374009800125	0.503119436805145	chr24	30392746	24
LL0000001441	2377.04529069013	0.111824112675621	0.16700942775961	0.669567665584594	0.503133432170756	0.987374009800125	asap1a	0.987374009800125	0.503133432170756	chr2	32264347	2
LL0000018402	223.367132128187	0.161129916573975	0.240654798327061	0.669547907185262	0.50314603137323	0.987374009800125	lrrcc1	0.987374009800125	0.50314603137323	chr2	31687326	2
LL0000004272	44.1588162157399	-0.287081530430589	0.428805585950139	-0.669491116340006	0.503182245728572	0.987374009800125	CABZ01063543.1	0.987374009800125	0.503182245728572	NA	NA	NA
LL0000031374	775.391815578568	-0.166267385496066	0.248358359458607	-0.669465629659134	0.503198498509015	0.987374009800125	tulp1b	0.987374009800125	0.503198498509015	chr6	54538954	6
LL0000022159	2939.94540455592	-0.0897655848967615	0.13409521944794	-0.669416741822114	0.503229674913138	0.987374009800125	plppr1	0.987374009800125	0.503229674913138	chr10	4240815	10
LL0000029744	1904.84443130619	-0.105935608668095	0.158272020107608	-0.669326192943456	0.503287421795742	0.987374009800125	syncripl	0.987374009800125	0.503287421795742	chr17	50261573	17
LL0000031079	691.783548624393	0.112901663980271	0.168721749396096	0.669158922215893	0.503394106678588	0.987374009800125	trim2a	0.987374009800125	0.503394106678588	chr1	25322444	1
LL0000004891	3126.39668134371	0.0983866675316956	0.147034866150824	0.669138348660608	0.503407229269292	0.987374009800125	capns1b	0.987374009800125	0.503407229269292	chr15	29116113	15
LL0000010283	1868.15528314709	0.106532144730443	0.159238249241658	0.669011027424519	0.503488443581373	0.987374009800125	fgf12a	0.987374009800125	0.503488443581373	chr2	5587433	2
LL0000009645	201.409062096229	-0.168425141350144	0.25175372967594	-0.669007531951731	0.503490673333847	0.987374009800125	ENKD1	0.987374009800125	0.503490673333847	NA	NA	NA
LL0000011837	232.781150824344	0.148789099758055	0.222414897538007	0.668970925082163	0.50351402506847	0.987374009800125	gtf2h1	0.987374009800125	0.50351402506847	chr25	3196854	25
LL0000012836	198.170543499179	-0.150147961310978	0.224472120595733	-0.668893584256681	0.503563363110451	0.987374009800125	iqgap2	0.987374009800125	0.503563363110451	chr5	46077735	5
LL0000025408	1354.50200605382	0.09703884805247	0.145095268105005	0.668794022850168	0.50362688008812	0.987374009800125	si:ch211-196g2.4	0.987374009800125	0.50362688008812	NA	NA	NA
LL0000015146	11.2335888529626	0.560583390629041	0.838244071509927	0.668759147463177	0.50364913046448	0.987374009800125	LOC101885599	0.987374009800125	0.50364913046448	chrUn_KN149974v1	2092	chrUn_KN149974v1
LL0000011936	45.7297520203846	-0.294656367083761	0.440630399218907	-0.668715475841181	0.503676993540168	0.987374009800125	has2	0.987374009800125	0.503676993540168	chr16	15371418	16
LL0000003963	100.037802520075	-0.237608151900827	0.355390317321037	-0.668583639790576	0.503761111629847	0.987374009800125	cables2a	0.987374009800125	0.503761111629847	chr23	30897980	23
LL0000030101	27.3753436260868	0.365535853040633	0.546778713881702	0.668526121738745	0.503797813388603	0.987374009800125	tcte1	0.987374009800125	0.503797813388603	chr20	51344050	20
LL0000009267	1068.85141764639	-0.0973216053589324	0.145581051452311	-0.668504619166135	0.503811534351904	0.987374009800125	dus3l	0.987374009800125	0.503811534351904	chr19	420441	19
LL0000039149	12.6626354077944	-0.517419929835703	0.774251200416046	-0.668284310773643	0.503952126258538	0.987374009800125	zgc:195175	0.987374009800125	0.503952126258538	chr4	25558771	4
LL0000039382	1006.96938772157	0.128090664341396	0.19169398462382	0.668203880224831	0.504003458940571	0.987374009800125	zmynd11	0.987374009800125	0.504003458940571	chr24	27224742	24
LL0000002927	143.406063884375	0.193562295864327	0.289688102900203	0.668174819492015	0.50402200686735	0.987374009800125	BX511129.1	0.987374009800125	0.50402200686735	NA	NA	NA
LL0000019546	851.95767638415	0.102749155576939	0.153791196727873	0.668108173699624	0.504064544707328	0.987374009800125	mrpl28	0.987374009800125	0.504064544707328	chr15	17128283	15
LL0000030812	2231.45074217582	-0.101089425173329	0.151307197024402	-0.66810718301143	0.504065177045643	0.987374009800125	tomm40	0.987374009800125	0.504065177045643	chr16	25672638	16
LL0000000431	271.96524405741	-0.220459779776691	0.329988291631675	-0.668083642260746	0.504080202803189	0.987374009800125	aep1	0.987374009800125	0.504080202803189	chr7	8373024	7
LL0000021137	698.596957248027	0.120485622429048	0.180352221102542	0.668057325229968	0.504097000904275	0.987374009800125	otx1	0.987374009800125	0.504097000904275	NA	NA	NA
LL0000007318	1492.77374449893	-0.103115180601318	0.154359251584079	-0.668020734378542	0.504120357252571	0.987374009800125	crip2	0.987374009800125	0.504120357252571	chr17	37445524	17
LL0000013160	599.244041657363	-0.140717789771488	0.210669433459232	-0.667955419354748	0.504162049979319	0.987374009800125	kcnj3a	0.987374009800125	0.504162049979319	chr9	4477205	9
LL0000033779	76.3977712225626	-0.214505541923258	0.321153672909826	-0.667921808210137	0.504183505786681	0.987374009800125	XLOC_012946	0.987374009800125	0.504183505786681	NA	NA	NA
LL0000031679	236.505328910953	0.147954228494631	0.221548188965309	0.667819625092032	0.504248737743185	0.987374009800125	urod	0.987374009800125	0.504248737743185	chr2	27555941	2
LL0000037230	119.056109756394	0.215403490958648	0.322587161747639	0.667737332731048	0.504301275016362	0.987374009800125	XLOC_039146	0.987374009800125	0.504301275016362	NA	NA	NA
LL0000012422	288.908154552859	-0.197801037376364	0.296232140668088	-0.667723080048865	0.504310374538915	0.987374009800125	htr7c	0.987374009800125	0.504310374538915	chr5	16495264	5
LL0000020642	3904.64574302976	0.122065591886946	0.182822188481069	0.667673835988377	0.504341814722068	0.987374009800125	nrxn3a	0.987374009800125	0.504341814722068	chr17	16905793	17
LL0000023686	48.5982183704105	-0.309838188019309	0.464136051438694	-0.667558977715468	0.504415150733206	0.987434472820599	rilpl2	0.987434472820599	0.504415150733206	chr5	69795197	5
LL0000025266	1278.25238686543	-0.107222594653442	0.16063541498269	-0.66749038289593	0.504458950612554	0.987437111103931	si:ch211-165e15.1	0.987437111103931	0.504458950612554	chr16	5252913	16
LL0000010975	11.4578586185881	0.55196662615428	0.827731709970584	0.6668424315578	0.504872786185542	0.987535996810482	ftr87	0.987535996810482	0.504872786185542	chr2	51036887	2
LL0000014849	117.344337113791	-0.17353870178694	0.260277405664348	-0.666745165005734	0.504934924130461	0.987535996810482	LOC101884113	0.987535996810482	0.504934924130461	chrUn_KN149733v1	4161	chrUn_KN149733v1
LL0000008602	16.0256977917249	0.597142790669968	0.895685419660194	0.666688077714285	0.504971395758561	0.987535996810482	cyp2x9	0.987535996810482	0.504971395758561	chr25	17396735	25
LL0000024233	1625.98996523249	-0.126480800367099	0.189731603276893	-0.666630114238343	0.505008428579032	0.987535996810482	sb:cb81	0.987535996810482	0.505008428579032	NA	NA	NA
LL0000013424	1903.09789922003	0.1256419163328	0.188484635827783	0.666589697250434	0.505034251808491	0.987535996810482	kmt2ba	0.987535996810482	0.505034251808491	chr19	9232170	19
LL0000010438	2543.77920649982	-0.115037410935339	0.172622852699167	-0.6664089321697	0.505149754781517	0.987535996810482	fndc4b	0.987535996810482	0.505149754781517	chr17	5895684	17
LL0000017541	15.2409077286562	0.410056760372949	0.615395989422673	0.666329919955506	0.505200245371997	0.987535996810482	LOC110439111	0.987535996810482	0.505200245371997	chr3	23448407	3
LL0000025659	29.5421011864982	-0.385221591919146	0.578204309484932	-0.666237842921482	0.505259088031574	0.987535996810482	si:ch211-225b10.3	0.987535996810482	0.505259088031574	chr12	30360503	12
LL0000004123	18.6548236238966	-0.390589571241639	0.586263895556679	-0.666235076391256	0.505260856063543	0.987535996810482	CABZ01044048.1	0.987535996810482	0.505260856063543	NA	NA	NA
LL0000019624	215.893473250603	0.186958396275022	0.280627588747383	0.666215310866387	0.505273487894502	0.987535996810482	ms4a17a.7	0.987535996810482	0.505273487894502	chr4	76705748	4
LL0000018854	3200.82304304006	0.0980993653890674	0.147250752169641	0.666206209093256	0.505279304748137	0.987535996810482	mef2d	0.987535996810482	0.505279304748137	chr16	29076240	16
LL0000009295	436.229881162532	-0.164246234935627	0.246546174010831	-0.666188536871846	0.505290598991651	0.987535996810482	dut	0.987535996810482	0.505290598991651	chr18	5308128	18
LL0000009053	34.6605267227467	0.291190076151404	0.437108042872444	0.666174143669048	0.5052997977262	0.987535996810482	dnajb5	0.987535996810482	0.5052997977262	chr5	41538531	5
LL0000038903	232.16534305808	-0.119797490583996	0.179841635667457	-0.666127674714389	0.505329496761929	0.987535996810482	zgc:171422	0.987535996810482	0.505329496761929	chrUn_KN149790v1	76917	chrUn_KN149790v1
LL0000024964	47.830527001691	0.244371026168401	0.366896289812152	0.66604932498368	0.505379573382013	0.987535996810482	si:ch211-117c9.1	0.987535996810482	0.505379573382013	NA	NA	NA
LL0000030304	2456.11759094424	-0.0857230685422809	0.128774049781394	-0.665685894695427	0.50561189119243	0.987535996810482	tiam1a	0.987535996810482	0.50561189119243	chr10	25572748	10
LL0000018758	1618.35979206959	0.103586909039986	0.155664943615006	0.665447894910617	0.505764059739654	0.987535996810482	mcf2l2	0.987535996810482	0.505764059739654	chr11	10469151	11
LL0000006032	4321.70792181777	0.116256690022345	0.174725110595885	0.665369102505429	0.505814442095103	0.987535996810482	col9a3	0.987535996810482	0.505814442095103	chr23	495513	23
LL0000003837	42.5221676715273	0.302708051478533	0.455005771931002	0.665283981330321	0.505868874234345	0.987535996810482	BX957317.2	0.987535996810482	0.505868874234345	NA	NA	NA
LL0000016425	787.333819479367	0.132419294599738	0.199055059336712	0.66523953242376	0.505897299045816	0.987535996810482	LOC108180269	0.987535996810482	0.505897299045816	chr20	2286674	20
LL0000019950	60031.8660474906	-0.10089451669279	0.151669847939507	-0.665224618231511	0.505906836771411	0.987535996810482	naca	0.987535996810482	0.505906836771411	chr23	17866007	23
LL0000027035	15.7152440757519	0.431127295140673	0.648096969851351	0.66522035312024	0.505909564355967	0.987535996810482	si:dkey-1h4.4	0.987535996810482	0.505909564355967	chr7	30926146	7
LL0000008616	206.926439943761	0.535189537596335	0.804529858520632	0.665220230086227	0.505909643037657	0.987535996810482	cyp4v8	0.987535996810482	0.505909643037657	chr1	17900329	1
LL0000011921	3158.66752443291	-0.0878401498572696	0.132053874985348	-0.665184189915034	0.505932691425841	0.987535996810482	hadhb	0.987535996810482	0.505932691425841	chr20	47931982	20
LL0000000871	496.772200217582	0.112558362595957	0.169252837825608	0.665030873585312	0.506030746365854	0.987535996810482	aldh3a2b	0.987535996810482	0.506030746365854	chr21	39029712	21
LL0000039271	301.418268084546	-0.143021439685049	0.215072099672497	-0.664992994920477	0.506054973572214	0.987535996810482	zgc:92107	0.987535996810482	0.506054973572214	chr11	24994455	11
LL0000011105	522.916850328229	0.17201155019978	0.258674637934957	0.664972614141754	0.506068009377437	0.987535996810482	galn	0.987535996810482	0.506068009377437	chr25	10556287	25
LL0000022256	308.341643381855	0.139683817531325	0.210067632082221	0.664946884709266	0.506084466501921	0.987535996810482	pole3	0.987535996810482	0.506084466501921	chr5	32888118	5
LL0000020895	3381.83519670122	-0.171475019106387	0.257880960730368	-0.664938654721684	0.506089730646765	0.987535996810482	opn1mw2	0.987535996810482	0.506089730646765	chr6	41186337	6
LL0000024971	140.986360280081	-0.195045607256394	0.293338351408949	-0.664916831773139	0.506103689393211	0.987535996810482	si:ch211-117m20.4	0.987535996810482	0.506103689393211	chr5	30607298	5
LL0000022386	29.8136079879634	-0.403254909543818	0.606510472988722	-0.664877075504872	0.506129119459566	0.987535996810482	ppil6	0.987535996810482	0.506129119459566	chr20	33739092	20
LL0000001557	289.178514326695	0.150207828978845	0.225919485605158	0.664873278090607	0.506131548507844	0.987535996810482	atm	0.987535996810482	0.506131548507844	chr15	6514963	15
LL0000024306	163.169055481871	0.145976103833778	0.21956660815196	0.664837449840045	0.506154466654425	0.987535996810482	scnm1	0.987535996810482	0.506154466654425	chr16	29685552	16
LL0000002595	80.566484399532	-0.20742822709225	0.312009123315086	-0.6648146210865	0.506169069737566	0.987535996810482	BX323074.2	0.987535996810482	0.506169069737566	NA	NA	NA
LL0000008569	378.968779511016	0.149543393316447	0.224950125707439	0.664784662138562	0.506188234195381	0.987535996810482	cyp2aa6	0.987535996810482	0.506188234195381	chr23	42316052	23
LL0000001856	229.591965378722	-0.133850448083008	0.201362594426473	-0.66472349774915	0.506227361666313	0.987535996810482	bco1	0.987535996810482	0.506227361666313	chr7	65272469	7
LL0000031521	1026.7909499861	0.115371098500153	0.173577413764487	0.664666536953309	0.506263801487058	0.987535996810482	ubp1	0.987535996810482	0.506263801487058	chr19	42806523	19
LL0000012444	70.9271792498014	-0.208729100109222	0.314101425948485	-0.664527706230326	0.506352622153276	0.987535996810482	hykk.2	0.987535996810482	0.506352622153276	chr22	35516683	22
LL0000021541	29.1562209165503	0.40270859090746	0.606027274189004	0.664505721209283	0.506366688409812	0.987535996810482	pdk3b	0.987535996810482	0.506366688409812	chr21	40589843	21
LL0000023287	1021.4180476695	-0.111029600562291	0.167099524785183	-0.664451922918554	0.506401110010374	0.987535996810482	rbm26	0.987535996810482	0.506401110010374	chr6	4371080	6
LL0000006151	1689.10135640548	-0.105851968421718	0.159313540222374	-0.664425435992238	0.506418057513803	0.987535996810482	cpn1	0.987535996810482	0.506418057513803	chr12	31616514	12
LL0000000929	130.108117814886	-0.198113124946809	0.298181276307264	-0.664404980085543	0.506431146309052	0.987535996810482	alx1	0.987535996810482	0.506431146309052	chr18	16246805	18
LL0000030028	1456.15345274103	-0.0953775968530306	0.143556273186595	-0.664391703238622	0.506439641648853	0.987535996810482	tbk1	0.987535996810482	0.506439641648853	chr4	134408	4
LL0000015269	32.3714635224846	0.34321350242567	0.516591256622132	0.664381167946708	0.506446382827177	0.987535996810482	LOC101886111	0.987535996810482	0.506446382827177	NA	NA	NA
LL0000001708	520.153637599871	0.147225106868195	0.22160625658512	0.664354468763138	0.506463466946464	0.987535996810482	azin1a	0.987535996810482	0.506463466946464	chr16	52708024	16
LL0000005947	526.587647999451	0.112792100217033	0.169790220560105	0.664302689783624	0.506496599844352	0.987535996810482	cntnap1	0.987535996810482	0.506496599844352	chr3	36903624	3
LL0000024450	2595.87763175196	0.110423788584703	0.166284463750055	0.664065578313337	0.506648339875231	0.987535996810482	sema6e	0.987535996810482	0.506648339875231	chr16	30002729	16
LL0000022719	65.5352115805146	0.264660632392994	0.398609838670422	0.663959106668765	0.50671648442311	0.987535996810482	prxl2b	0.987535996810482	0.50671648442311	NA	NA	NA
LL0000025118	277.03704798563	-0.123390921164832	0.185917407244448	-0.663686757435227	0.506890816748318	0.987535996810482	si:ch211-147k10.5	0.987535996810482	0.506890816748318	chr25	30074915	25
LL0000019019	365.133789105415	-0.1199796129692	0.180788314770378	-0.663646945996416	0.506916302921593	0.987535996810482	micu3a	0.987535996810482	0.506916302921593	chr1	16396928	1
LL0000017918	58.1052033217177	0.288272393812575	0.434410166722244	0.66359495218005	0.506949588927337	0.987535996810482	LOC110439927	0.987535996810482	0.506949588927337	chr7	9019574	7
LL0000001187	955.356937520968	0.630996341033972	0.950940419772119	0.663549816491323	0.506978485348451	0.987535996810482	apoc2	0.987535996810482	0.506978485348451	chr16	23984754	16
LL0000012442	1107.26709600868	-0.109535824783042	0.165080279768424	-0.663530646644773	0.506990758381007	0.987535996810482	hyi	0.987535996810482	0.506990758381007	chr6	2619889	6
LL0000020821	507.671099002004	-0.105351143401131	0.158801651510889	-0.663413399034502	0.507065826736882	0.987535996810482	ofd1	0.987535996810482	0.507065826736882	chr9	54716435	9
LL0000030450	321.219893917258	-0.133232556574467	0.200871372649683	-0.663272993144839	0.507155729977602	0.987535996810482	tmem107l	0.987535996810482	0.507155729977602	chr23	28483170	23
LL0000002141	256.670122795659	-0.130143142283212	0.196243882511548	-0.66317044188908	0.5072213998235	0.987535996810482	BX004774.2	0.987535996810482	0.5072213998235	NA	NA	NA
LL0000010376	1656.53132400674	0.124407807623467	0.187609633477834	0.663120572847161	0.50725333563741	0.987535996810482	fkbp2	0.987535996810482	0.50725333563741	chr21	26991195	21
LL0000025288	543.97274793289	0.127076620527406	0.19164176344131	0.663094610723114	0.507269962032807	0.987535996810482	si:ch211-169p10.1	0.987535996810482	0.507269962032807	chr8	7920879	8
LL0000028057	21.464956451081	-0.394337917158138	0.594830900409363	-0.662941210496553	0.507368206863718	0.987535996810482	si:dkey-98f17.3	0.987535996810482	0.507368206863718	chr5	12713257	5
LL0000009452	135.523706314992	-0.194795857883016	0.293882550994993	-0.662835739051193	0.507435761610886	0.987535996810482	egln1a	0.987535996810482	0.507435761610886	chr13	49175633	13
LL0000007048	1815.48802307278	0.112959699136081	0.170425548318622	0.662809656477653	0.507452468298477	0.987535996810482	CR848047.1	0.987535996810482	0.507452468298477	NA	NA	NA
LL0000009561	1112.6253446567	0.114119200619349	0.172185930588588	0.662767278541585	0.50747961328096	0.987535996810482	elk1	0.987535996810482	0.50747961328096	chr8	8711927	8
LL0000014149	11.8783297732427	-0.483703076098021	0.729845534297267	-0.662747188778453	0.507492481948196	0.987535996810482	LOC100332639	0.987535996810482	0.507492481948196	chr2	58466367	2
LL0000008641	570.347696910291	-0.1235049925055	0.186371250295374	-0.662682641822498	0.507533829204902	0.987535996810482	cyyr1	0.987535996810482	0.507533829204902	chr1	658404	1
LL0000005774	421.274997719666	-0.163036447777199	0.246039804233257	-0.662642568283922	0.507559500257881	0.987535996810482	cldn7b	0.987535996810482	0.507559500257881	chr10	22144768	10
LL0000003828	27.9417908564865	-0.341804175740221	0.515825591225771	-0.662635164975012	0.507564242881856	0.987535996810482	BX957281.1	0.987535996810482	0.507564242881856	NA	NA	NA
LL0000005185	1786.57218576008	-0.0964236808610975	0.145519671082481	-0.662616127041986	0.507576438853912	0.987535996810482	ccnt1	0.987535996810482	0.507576438853912	chr23	35650760	23
LL0000029215	245.353766680196	0.148368746964245	0.223930148577858	0.662567090257876	0.507607853227319	0.987535996810482	sp5l	0.987535996810482	0.507607853227319	chr23	28023086	23
LL0000009933	2641.25775960518	0.123472082307875	0.186386139266617	0.662453135161803	0.507680860079266	0.987535996810482	fabp11a	0.987535996810482	0.507680860079266	chr19	32166704	19
LL0000030102	31.6245562867543	0.344472655197114	0.5200047202709	0.662441400565862	0.507688378317647	0.987535996810482	tctex1d1	0.987535996810482	0.507688378317647	chr2	14208157	2
LL0000039334	145.915300471175	0.218443214280407	0.329756393026149	0.662438147978787	0.507690462228035	0.987535996810482	zmp:0000000760	0.987535996810482	0.507690462228035	chr13	1727521	13
LL0000031467	4327.61764395789	0.0926448634832456	0.139859168838949	0.662415372923661	0.507705054176542	0.987535996810482	ube2d1b	0.987535996810482	0.507705054176542	chr12	7237665	12
LL0000004750	365.236772601714	0.12462827928128	0.188142967955082	0.662412635645433	0.507706807961999	0.987535996810482	cacna1sb	0.987535996810482	0.507706807961999	chr8	25767767	8
LL0000031508	1061.18366187726	-0.127566644998401	0.192583202212066	-0.662397569118872	0.507716461204666	0.987535996810482	ubfd1	0.987535996810482	0.507716461204666	chr3	43940814	3
LL0000019708	104.991542737969	-0.185056115998913	0.279395653987382	-0.662344289747867	0.50775059849155	0.987535996810482	mtif3	0.987535996810482	0.50775059849155	chr5	67971626	5
LL0000014523	29.2919630923433	-0.28451353709914	0.429644043118002	-0.662207568466155	0.507838204392426	0.987535996810482	LOC101882358	0.987535996810482	0.507838204392426	chrUn_KN149851v1	942	chrUn_KN149851v1
LL0000029220	722.151110261916	-0.1234878204981	0.186487922355206	-0.66217596795835	0.507858453948451	0.987535996810482	sp9	0.987535996810482	0.507858453948451	chr9	2591964	9
LL0000033390	16.8951474442883	0.460853624471704	0.696114433723232	0.662037162491785	0.507947405292737	0.987535996810482	XLOC_009917	0.987535996810482	0.507947405292737	NA	NA	NA
LL0000012201	56.2406760003301	0.261579542330957	0.395155352798471	0.661966339259896	0.507992794419104	0.987535996810482	hnf4g	0.987535996810482	0.507992794419104	chr24	23647785	24
LL0000031829	1802.31416200024	-0.10177329982774	0.153760917636343	-0.661893161098598	0.508039695005744	0.987535996810482	vdra	0.987535996810482	0.508039695005744	chr23	45770160	23
LL0000012964	5859.74071559397	0.124764243428472	0.188502612732618	0.661870101532459	0.508054474573954	0.987535996810482	itm2ca	0.987535996810482	0.508054474573954	chr15	40008468	15
LL0000027882	22.4603903624547	0.354250002956275	0.535246743032692	0.661844294369928	0.508071015426669	0.987535996810482	si:dkey-77f5.6	0.987535996810482	0.508071015426669	NA	NA	NA
LL0000000701	445.930872847522	0.123050833283933	0.185944083177016	0.661762564215557	0.508123401447516	0.987535996810482	AL929217.1	0.987535996810482	0.508123401447516	NA	NA	NA
LL0000008465	175.195869665853	0.166317257185372	0.25133361848187	0.661738999302912	0.508138506215465	0.987535996810482	cx34.4	0.987535996810482	0.508138506215465	chr17	24841717	17
LL0000005082	199.890929981574	-0.160232228725269	0.242211975293678	-0.661537186718329	0.508267874807286	0.987535996810482	ccdc57	0.987535996810482	0.508267874807286	chr12	33362050	12
LL0000022747	3086.22435641723	-0.111743573293986	0.168917685402459	-0.661526784645128	0.508274543350956	0.987535996810482	psmb2	0.987535996810482	0.508274543350956	chr19	47405911	19
LL0000020973	18.7163244285036	0.374982307969409	0.56689634334223	0.661465384939052	0.508313906306534	0.987535996810482	or111-7	0.987535996810482	0.508313906306534	chr15	31399922	15
LL0000027411	14.0747321192871	-0.498737476320516	0.754059823583123	-0.661403062094766	0.508353862715011	0.987535996810482	si:dkey-261m9.6	0.987535996810482	0.508353862715011	chr25	35131761	25
LL0000020286	19.4223720607749	0.36763497787241	0.555869247616376	0.661369520708092	0.508375367443347	0.987535996810482	ngfa	0.987535996810482	0.508375367443347	chr23	4929289	23
LL0000010987	766.522671195837	0.104190080692197	0.157556469119463	0.66128722783955	0.508428130723115	0.987535996810482	fubp3	0.987535996810482	0.508428130723115	chr5	872288	5
LL0000021128	488.094879414314	-0.113960511570951	0.17233584671313	-0.6612699200106	0.508439228256996	0.987535996810482	otud3	0.987535996810482	0.508439228256996	chr23	39611749	23
LL0000011038	2222.34340510543	0.109421742400671	0.165475765585453	0.661255392978769	0.508448542881339	0.987535996810482	g3bp2	0.987535996810482	0.508448542881339	chr1	26443750	1
LL0000037010	12.236302980176	-0.450417787581426	0.681170616529738	-0.661240776761782	0.50845791478084	0.987535996810482	XLOC_037221	0.987535996810482	0.50845791478084	NA	NA	NA
LL0000022326	1078.19445774392	0.153662970823375	0.23251149775013	0.660883321084234	0.508687143093101	0.987751420791915	postna	0.987751420791915	0.508687143093101	chr10	25762198	10
LL0000026548	1178.04470074594	-0.123951715486028	0.187578964531934	-0.660797524900111	0.508742170322696	0.987751420791915	si:ch73-42p12.2	0.987751420791915	0.508742170322696	NA	NA	NA
LL0000021650	150.919833051901	-0.221789160495214	0.335654845973377	-0.660765554723456	0.508762675881578	0.987751420791915	pgap1	0.987751420791915	0.508762675881578	chr9	24126079	9
LL0000007453	7044.5440435714	-0.0795132238485482	0.120343931088091	-0.66071652412904	0.508794124774012	0.987751420791915	cspg5a	0.987751420791915	0.508794124774012	chr16	42321922	16
LL0000039273	1737.95454097631	-0.0922960822687393	0.139693634958883	-0.660703562448677	0.508802438742968	0.987751420791915	zgc:92140	0.987751420791915	0.508802438742968	chr8	19401084	8
LL0000022365	2322.09540246581	0.125997216921957	0.190752155820255	0.660528403362759	0.508914797454131	0.987751420791915	ppfia3	0.987751420791915	0.508914797454131	chr3	30043986	3
LL0000020795	198.255834126204	-0.176097018337268	0.266612757212184	-0.660497345208133	0.508934721581373	0.987751420791915	oatx	0.987751420791915	0.508934721581373	chr21	44085721	21
LL0000004666	38.1210297130827	0.316200407683828	0.478739525420995	0.660485276217305	0.50894246407402	0.987751420791915	CABZ01102038.1	0.987751420791915	0.50894246407402	NA	NA	NA
LL0000011173	670.922451314666	-0.328836930363476	0.497881760806684	-0.66047193580798	0.508951022278207	0.987751420791915	gatm	0.987751420791915	0.508951022278207	chr18	35728	18
LL0000009613	316.806354713639	0.128200982445198	0.194139526937228	0.660354871919768	0.509026124906387	0.987814755992203	emilin1a	0.987814755992203	0.509026124906387	chr20	34845656	20
LL0000027053	27.3297185235917	0.42453864077567	0.64330159962475	0.659937175693814	0.509294146270196	0.988027454656711	si:dkey-202e17.1	0.988027454656711	0.509294146270196	chr19	25512796	19
LL0000004500	722.610408101893	-0.118635979400136	0.179769586874913	-0.659933537493667	0.50929648110328	0.988027454656711	CABZ01079663.1	0.988027454656711	0.50929648110328	NA	NA	NA
LL0000003951	2221.30582588777	-0.131196777342141	0.198814357518298	-0.659895889712424	0.509320642083737	0.988027454656711	ca5a	0.988027454656711	0.509320642083737	chr25	12794979	25
LL0000018705	18.5234810520424	0.403351344331097	0.611275846386744	0.659851598448245	0.509349067379056	0.988027454656711	matk	0.988027454656711	0.509349067379056	chr22	5035539	22
LL0000028422	2696.56574801953	0.0904593599618844	0.13714508164064	0.659588800996262	0.509517742898435	0.988027454656711	sinhcafl	0.988027454656711	0.509517742898435	NA	NA	NA
LL0000025174	458.769332377864	0.154894928040426	0.234888740313204	0.659439562040677	0.509613544357878	0.988027454656711	si:ch211-153j24.3	0.988027454656711	0.509613544357878	chr20	46559868	20
LL0000008714	174.988922694157	0.232532629187853	0.352642792720878	0.659399919657245	0.50963899370997	0.988027454656711	dchs1b	0.988027454656711	0.50963899370997	chr10	26269071	10
LL0000004990	1017.49336841159	-0.135908259152876	0.206121847591689	-0.659358824602133	0.509665376340781	0.988027454656711	cbr1l	0.988027454656711	0.509665376340781	chr21	21633215	21
LL0000035566	19.49592313185	-0.438660597199048	0.665430828918155	-0.659212916107619	0.50975905396822	0.988027454656711	XLOC_026705	0.988027454656711	0.50975905396822	NA	NA	NA
LL0000012790	1436.56260133313	-0.127635981577573	0.193619698054483	-0.659209692299267	0.509761123851573	0.988027454656711	insm1a	0.988027454656711	0.509761123851573	chr20	48482923	20
LL0000001784	309.713598806153	0.128460035636183	0.19490321069966	0.659096559646397	0.509833764762515	0.988027454656711	baiap2l1b	0.988027454656711	0.509833764762515	chr3	61401310	3
LL0000018124	52.5510022440447	0.273169032536944	0.414552188717953	0.65894968105644	0.509928081553889	0.988027454656711	LOC559196	0.988027454656711	0.509928081553889	chr1	54789202	1
LL0000022918	2926.74581842505	-0.125751539017828	0.190836923655414	-0.65894763240311	0.509929397143115	0.988027454656711	ptprz1b	0.988027454656711	0.509929397143115	chr4	4849759	4
LL0000001190	392.426632169073	0.798068815694368	1.21161452953602	0.658682110720467	0.51009992294786	0.988027454656711	apoda.2	0.988027454656711	0.51009992294786	chr2	37207461	2
LL0000022481	1381.42460690291	-0.141171476039	0.214375571029393	-0.658524081643817	0.510201428010264	0.988027454656711	ppp3ccb	0.988027454656711	0.510201428010264	chr10	20180122	10
LL0000004469	2316.14139309705	0.0948362832372625	0.144101130150657	0.6581231051978	0.510459030163802	0.988027454656711	CABZ01078261.1	0.988027454656711	0.510459030163802	NA	NA	NA
LL0000009808	15.7043801098863	0.400515258549656	0.608647284141559	0.658041642483538	0.510511373145517	0.988027454656711	esr1	0.988027454656711	0.510511373145517	chr20	26359751	20
LL0000020619	958.996593511386	0.0976110415935561	0.148341411102319	0.658016132300567	0.510527765013278	0.988027454656711	nrg3b	0.988027454656711	0.510527765013278	chr12	29350684	12
LL0000005517	21.0767583324928	-0.326269421956988	0.495872064832083	-0.657970966901457	0.510556787245915	0.988027454656711	cfap73	0.988027454656711	0.510556787245915	chr5	23190603	5
LL0000039707	229.25186891045	0.20844749793431	0.316838325846519	0.65789862188353	0.510603276265204	0.988027454656711	znhit3	0.988027454656711	0.510603276265204	chr5	3927964	5
LL0000028012	90.8737103155857	0.291065693052794	0.442460062873828	0.657834949356309	0.510644194159438	0.988027454656711	si:dkey-8e10.3	0.988027454656711	0.510644194159438	chr8	10032851	8
LL0000022817	2260.74059698017	0.11728050903838	0.178289992088119	0.657807584513297	0.510661780162859	0.988027454656711	ptgdsb.1	0.988027454656711	0.510661780162859	chr24	17027312	24
LL0000038581	312.524616041804	-0.143925443326327	0.218800243600035	-0.657793798390011	0.510670639928383	0.988027454656711	zgc:113162	0.988027454656711	0.510670639928383	chr21	13383294	21
LL0000028225	95.3071326541822	0.196718912651654	0.299108425935402	0.657684289690116	0.51074101944891	0.988027454656711	si:dkeyp-68b7.10	0.988027454656711	0.51074101944891	NA	NA	NA
LL0000025426	143.706269373137	0.20252573227524	0.307939932708441	0.657679341857208	0.51074419946306	0.988027454656711	si:ch211-197h24.9	0.988027454656711	0.51074419946306	chr16	27603726	16
LL0000007393	31446.7133919788	-0.101552730818676	0.154443078876218	-0.657541481027242	0.510832807947844	0.988027454656711	crygm2d6	0.988027454656711	0.510832807947844	chr9	22181415	9
LL0000011230	116.35647717876	-0.197131709961124	0.299839764110149	-0.657456860487342	0.510887200818598	0.988027454656711	gde1	0.988027454656711	0.510887200818598	chr22	26839245	22
LL0000022886	2762.97720340739	0.0904231336996171	0.137539969258835	0.657431684672336	0.51090338405592	0.988027454656711	ptpn5	0.988027454656711	0.51090338405592	chr7	39624370	7
LL0000027028	111.663787329171	-0.211346503177004	0.321519350796277	-0.657336806178483	0.510964375200631	0.988027454656711	si:dkey-1c11.1	0.988027454656711	0.510964375200631	chr23	21479954	23
LL0000021531	190.818319049399	0.538225929169221	0.818802916208476	0.657332696934585	0.510967016849265	0.988027454656711	pdia2	0.988027454656711	0.510967016849265	chr1	9954484	1
LL0000021408	13.8492979602076	0.392698557671448	0.597433966644245	0.657308722966012	0.51098242878086	0.988027454656711	pcdh2g2	0.988027454656711	0.51098242878086	chr14	1889678	14
LL0000000164	689.219321252375	-0.134532845792557	0.204725383169226	-0.657138082781617	0.511092133732119	0.988027454656711	ackr3b	0.988027454656711	0.511092133732119	chr6	15751976	6
LL0000022625	146.911630636626	0.170236808355617	0.25906324267297	0.657124517546924	0.511100855379342	0.988027454656711	prmt6	0.988027454656711	0.511100855379342	chr24	29352038	24
LL0000002014	1138.6218102598	0.105735739937769	0.16092372017986	0.657055030915217	0.511145532411432	0.988027454656711	brinp1	0.988027454656711	0.511145532411432	chr5	71251626	5
LL0000023389	135.800059530322	-0.181323765277821	0.275980078066095	-0.65701758818401	0.511169607385707	0.988027454656711	relb	0.988027454656711	0.511169607385707	chr15	17100245	15
LL0000022520	88.0056737011089	0.244412643505964	0.372020230187851	0.656987506788403	0.511188949588235	0.988027454656711	PRDM15	0.988027454656711	0.511188949588235	NA	NA	NA
LL0000011664	645.463479340717	0.145619453427847	0.221655493914132	0.656962978252454	0.511204721609828	0.988027454656711	gpsm1a	0.988027454656711	0.511204721609828	chr5	64206309	5
LL0000024311	208.348992824615	0.188559337969765	0.287113780237823	0.656740814786309	0.511347585860602	0.988027454656711	scospondin	0.988027454656711	0.511347585860602	chr24	40018869	24
LL0000034926	242.903199798912	-0.200861914139295	0.305848785531636	-0.656736020024244	0.511350669406062	0.988027454656711	XLOC_021043	0.988027454656711	0.511350669406062	NA	NA	NA
LL0000040252	294.868788888232	-0.136755300124257	0.208301910078997	-0.656524465245632	0.511486731448214	0.988027454656711	tbc1d9b	0.988027454656711	0.511486731448214	chr14	1364721	14
LL0000031825	121.468422724938	-0.174395186704905	0.265635300940078	-0.656521125346385	0.511488879665219	0.988027454656711	vcpkmt	0.988027454656711	0.511488879665219	chr17	45639256	17
LL0000038241	86.2529387075554	0.177275367707048	0.270026587159868	0.65651078870279	0.511495528205067	0.988027454656711	yars2	0.988027454656711	0.511495528205067	chr25	2263723	25
LL0000038466	107.132518655451	0.191131555126709	0.291140451054954	0.656492611844696	0.511507219688415	0.988027454656711	zgc:101785	0.988027454656711	0.511507219688415	chr19	48290785	19
LL0000020436	11.7784603379309	0.63185292711189	0.962471258229582	0.65649017745647	0.511508785514689	0.988027454656711	nmur1a	0.988027454656711	0.511508785514689	chr22	35484820	22
LL0000008178	58.9699317058232	0.356172065675479	0.542656196782548	0.656349393570463	0.511599343572761	0.988027454656711	CU682777.2	0.988027454656711	0.511599343572761	NA	NA	NA
LL0000010139	876.773530648814	-0.120495198289577	0.183591268717208	-0.656323141789384	0.511616230737266	0.988027454656711	FAR2	0.988027454656711	0.511616230737266	NA	NA	NA
LL0000025509	492.188417768524	0.170752716760389	0.260166106350418	0.656321913548578	0.511617020843336	0.988027454656711	si:ch211-207n23.2	0.988027454656711	0.511617020843336	chr15	29595715	15
LL0000030421	99.3316740278915	0.186385433040382	0.284005798381029	0.656273337033503	0.511648269786161	0.988027454656711	tmcc3	0.988027454656711	0.511648269786161	chr4	25756110	4
LL0000024838	115.248198289159	-0.211726909961077	0.32263844134214	-0.656235844310171	0.511672389282088	0.988027454656711	si:ch1073-385f13.3	0.988027454656711	0.511672389282088	chr25	479900	25
LL0000022021	186.625235711774	0.156654454046523	0.238729939010095	0.656199447359213	0.51169580442285	0.988027454656711	pkdccb	0.988027454656711	0.51169580442285	chr17	31152785	17
LL0000005552	284.893177505194	-0.137716507085565	0.209874758510538	-0.656184231314552	0.511705593480771	0.988027454656711	chac2	0.988027454656711	0.511705593480771	chr12	24055999	12
LL0000028833	1690.36585363003	0.0882145763583919	0.134447494674427	0.6561265910682	0.51174267652108	0.988027454656711	slc6a17	0.988027454656711	0.51174267652108	chr8	24854599	8
LL0000039250	745.493892044404	-0.108309182473067	0.165104951309553	-0.656002025463185	0.51182282099931	0.988027454656711	zgc:85789	0.988027454656711	0.51182282099931	chr5	62308675	5
LL0000024589	1415.1609902859	0.118372367613501	0.180459294157613	0.655950518736457	0.511855961914508	0.988027454656711	sgip1a	0.988027454656711	0.511855961914508	chr6	30713130	6
LL0000029406	23378.4520696117	-0.0908207363634012	0.138484579468318	-0.655818407450765	0.511940971249449	0.988027454656711	srsf5a	0.988027454656711	0.511940971249449	chr13	36530229	13
LL0000025299	33.4456201435228	0.347956873773633	0.53058065098802	0.655803925615617	0.511950290289457	0.988027454656711	si:ch211-171l17.4	0.988027454656711	0.511950290289457	chr4	70094224	4
LL0000008192	14.4174481653593	-0.571284807276949	0.871189711563255	-0.655752472388408	0.511983401082717	0.988027454656711	CU693494.1	0.988027454656711	0.511983401082717	NA	NA	NA
LL0000038412	603.41042115011	0.138419214880856	0.211094821355842	0.655720561934218	0.512003936419158	0.988027454656711	zfand6	0.988027454656711	0.512003936419158	chr7	10562117	7
LL0000012259	722.254625607978	0.124336086818492	0.18962668161812	0.655688776270874	0.512024391876114	0.988027454656711	hoxb5a	0.988027454656711	0.512024391876114	chr3	23707699	3
LL0000029593	2563.85539032147	-0.0876016248727958	0.133605443257702	-0.655674070882182	0.512033855577627	0.988027454656711	strap	0.988027454656711	0.512033855577627	chr4	16876831	4
LL0000023334	536.396765844217	0.138569655465198	0.211378053732168	0.655553653837577	0.512111353797607	0.988027454656711	rc3h1a	0.988027454656711	0.512111353797607	chr22	15973054	22
LL0000027236	15.2266472968597	0.560510502688527	0.855094703174039	0.655495234162906	0.51214895384185	0.988027454656711	si:dkey-234i14.3	0.988027454656711	0.51214895384185	chr25	37209148	25
LL0000004779	474.88495843849	0.127011824845784	0.193764796489818	0.655494842957495	0.512149205634151	0.988027454656711	cacng7b	0.988027454656711	0.512149205634151	chr16	12963019	16
LL0000019471	6312.6588998876	-0.0927782448683244	0.141556061880263	-0.655416967920468	0.512199329781641	0.988027454656711	mpc1	0.988027454656711	0.512199329781641	chr13	281196	13
LL0000005390	117.75267456496	0.219997866792864	0.335662599765124	0.655413700980703	0.5122014325983	0.988027454656711	cdnf	0.988027454656711	0.5122014325983	chr4	9587967	4
LL0000010140	865.292911192541	-0.127317673833299	0.194269840565371	-0.655365101771712	0.512232714767729	0.988027454656711	farp1	0.988027454656711	0.512232714767729	chr1	2301929	1
LL0000021239	597.355604824724	0.118904780812025	0.181467270079944	0.655240918980282	0.512312652839647	0.988027454656711	pam16	0.988027454656711	0.512312652839647	chr3	12345275	3
LL0000039633	3398.55549180737	-0.0982613260751553	0.149965119012491	-0.655227873802912	0.512321050566912	0.988027454656711	znf609b	0.988027454656711	0.512321050566912	chr7	53498247	7
LL0000016119	13.3733393536399	0.453593984755145	0.692269670828914	0.655227296339616	0.51232142230589	0.988027454656711	LOC103911338	0.988027454656711	0.51232142230589	chrUn_KN149732v1	3230	chrUn_KN149732v1
LL0000028912	1318.56168387283	0.109518170370378	0.167154663365385	0.6551906370149	0.512345021842446	0.988027454656711	slit3	0.988027454656711	0.512345021842446	chr14	24491817	14
LL0000020554	488.364697224845	-0.149190663369107	0.227707706479004	-0.655184954765086	0.512348679856426	0.988027454656711	nptxrb	0.988027454656711	0.512348679856426	chr22	25024234	22
LL0000027745	4033.8905612676	-0.113012295985913	0.172521783215673	-0.655061024059979	0.512428465067387	0.988027454656711	si:dkey-56f14.7	0.988027454656711	0.512428465067387	chr16	24626462	16
LL0000001764	686.91053909424	-0.137024280226456	0.209180656370422	-0.655052348548948	0.512434050507593	0.988027454656711	bace2	0.988027454656711	0.512434050507593	chr15	6459822	15
LL0000020717	178.371321550122	0.175300209268348	0.267615991357545	0.655043849880182	0.512439522124547	0.988027454656711	nudt1	0.988027454656711	0.512439522124547	chr3	42121165	3
LL0000011695	69.8340233775678	0.236140424514796	0.360517714386844	0.655003665815466	0.512465393860647	0.988027454656711	GRB14	0.988027454656711	0.512465393860647	NA	NA	NA
LL0000027818	120.795437487901	0.18135998518828	0.276898523440362	0.65496913069434	0.512487629177327	0.988027454656711	si:dkey-66i24.7	0.988027454656711	0.512487629177327	chr3	31058405	3
LL0000031246	271.230638237023	0.158115790318368	0.24143122897004	0.654910265722039	0.512525530342657	0.988027454656711	tspan2b	0.988027454656711	0.512525530342657	chr23	422402	23
LL0000011237	77.5199834176766	0.228620560782844	0.349144908208498	0.654801360145625	0.512595654813266	0.988027454656711	gdf6a	0.988027454656711	0.512595654813266	chr16	39125607	16
LL0000004363	82.8895653674107	0.206565236018201	0.315469887379355	0.654785905983492	0.512605606177564	0.988027454656711	CABZ01070527.1	0.988027454656711	0.512605606177564	NA	NA	NA
LL0000008835	1245.8710341855	-0.107660056300845	0.1644266237088	-0.654760487520021	0.512621974051315	0.988027454656711	depdc5	0.988027454656711	0.512621974051315	chr10	17171253	10
LL0000039423	623.618657342729	-0.157973559072783	0.241279676018431	-0.654732141884655	0.512640227158861	0.988027454656711	znf1041	0.988027454656711	0.512640227158861	chr4	28418828	4
LL0000010187	77.6800769882047	0.270370141800257	0.412987889662401	0.654668450499293	0.512681242317617	0.988027454656711	fbxl22	0.988027454656711	0.512681242317617	chr25	26727108	25
LL0000022794	58.6599921842535	-0.271530355223955	0.414789595259491	-0.654621905484603	0.512711216858825	0.988027454656711	pstpip2	0.988027454656711	0.512711216858825	chr10	8101331	10
LL0000025431	971.85721319778	0.42033527187446	0.642172628772246	0.654551833948589	0.512756343975636	0.988027454656711	si:ch211-198a12.6	0.988027454656711	0.512756343975636	chr13	18507591	13
LL0000028859	46.4276893330493	0.307725570564123	0.470138277027832	0.654542685844543	0.512762235644166	0.988027454656711	slc7a14b	0.988027454656711	0.512762235644166	chr24	26445809	24
LL0000022757	3571.64371824374	-0.0944627132204324	0.144327738608935	-0.654501443249141	0.512788797618909	0.988027454656711	psmc2	0.988027454656711	0.512788797618909	chr4	14926947	4
LL0000037196	491.49276395319	-0.141708234156156	0.216557359834953	-0.654368127983077	0.512874663190078	0.988111046616517	XLOC_038986	0.988111046616517	0.512874663190078	NA	NA	NA
LL0000009159	357.250162283245	-0.164759678577644	0.25182122954038	-0.654272393468813	0.512936328407162	0.988148003872006	dph2	0.988148003872006	0.512936328407162	chr7	41322435	7
LL0000001182	1536.64627417177	0.406932748565698	0.622080537852907	0.654148014291227	0.513016450203818	0.988198487112246	apobb.1	0.988198487112246	0.513016450203818	chr20	31269701	20
LL0000007072	56.159338692818	-0.247012838653052	0.377637838475779	-0.654099810681165	0.51304750345518	0.988198487112246	CR848788.2	0.988198487112246	0.51304750345518	NA	NA	NA
LL0000012413	149.394312705799	-0.175667293350625	0.268616971050168	-0.653969451981562	0.513131486747319	0.988215308938571	htr3a	0.988215308938571	0.513131486747319	chr21	23135427	21
LL0000027759	98.1356374889295	0.178862551301476	0.273517321712995	0.653935005583153	0.513153679956184	0.988215308938571	si:dkey-57c15.1	0.988215308938571	0.513153679956184	NA	NA	NA
LL0000013986	305.16096149182	-0.167279644349879	0.25582291829691	-0.653888421973723	0.513183693751891	0.988215308938571	LOC100147871	0.988215308938571	0.513183693751891	chr21	25771516	21
LL0000023332	157.282416439307	-0.19954253872356	0.305215330471279	-0.653776264827358	0.513255960294255	0.988258126239947	rbsn	0.988258126239947	0.513255960294255	chr8	53146817	8
LL0000013317	2113.8069343199	-0.113090959338066	0.172995483047041	-0.653722035663291	0.513290903830817	0.988258126239947	kif3cb	0.988258126239947	0.513290903830817	chr17	37204228	17
LL0000021837	38.2699735117986	-0.333247171380117	0.509848219624477	-0.65362034925917	0.513356430632253	0.988258567791834	pimr130	0.988258567791834	0.513356430632253	chr20	39375216	20
LL0000029728	582.236400128911	0.839075269780444	1.28381702964616	0.653578547724752	0.513383368838222	0.988258567791834	sycn.2	0.988258567791834	0.513383368838222	chr21	25226557	21
LL0000007738	2539.19027109112	-0.0875467470314944	0.133961051600862	-0.653523886124309	0.513418595580246	0.988258567791834	ctnna2	0.988258567791834	0.513418595580246	chr1	42225062	1
LL0000028712	1267.2007613543	-0.102964191135972	0.157571853637988	-0.653442786631974	0.513470862575872	0.988259229583142	slc35e1	0.988259229583142	0.513470862575872	chr11	5499613	11
LL0000000416	117.156485024262	0.188846191422117	0.289039812263637	0.653357023529573	0.513526138188019	0.988259229583142	adra2da	0.988259229583142	0.513526138188019	chr14	790165	14
LL0000022240	758.142630700662	0.123892995182592	0.189634384633602	0.653325584502879	0.513546401890432	0.988259229583142	pof1b	0.988259229583142	0.513546401890432	chr21	38513531	21
LL0000000157	87.5171492012009	0.261091372104338	0.399705620081672	0.65320915940834	0.513621446116322	0.988309670717074	acer2	0.988309670717074	0.513621446116322	chr7	71515246	7
LL0000038591	104.437054862958	-0.298568171536337	0.457118214588012	-0.653153083837248	0.513657592833134	0.988309670717074	zgc:113232	0.988309670717074	0.513657592833134	chr16	38360005	16
LL0000007666	30.4868918136899	-0.274746530121067	0.420739206750767	-0.653009098540745	0.513750412855778	0.988406501490935	CT737123.1	0.988406501490935	0.513750412855778	NA	NA	NA
LL0000020309	1251.98030173796	0.125576505671048	0.192410677718253	0.65264832056218	0.513983026461755	0.988670203656141	nifk	0.988670203656141	0.513983026461755	chr9	38158597	9
LL0000002068	130.813313104681	-0.170071629827533	0.260593195893798	-0.652632656981745	0.513993126883134	0.988670203656141	btr02	0.988670203656141	0.513993126883134	chr3	50128265	3
LL0000020383	217.098789374585	0.175952015502536	0.269664934966803	0.652483851948331	0.5140890866931	0.988670203656141	nkx3.2	0.988670203656141	0.5140890866931	chr14	213613	14
LL0000004286	111.237466492457	0.174970111327793	0.268289047393303	0.652170161353222	0.514291406675914	0.988670203656141	CABZ01064859.2	0.988670203656141	0.514291406675914	NA	NA	NA
LL0000005514	98.3982054899549	0.199218663076027	0.305480158832263	0.652149271617395	0.514304881329776	0.988670203656141	cfap58	0.988670203656141	0.514304881329776	chr1	47831618	1
LL0000001615	1520.70819820182	0.12923207713236	0.198170418549513	0.65212597358506	0.51431990964068	0.988670203656141	atp5mea	0.988670203656141	0.51431990964068	NA	NA	NA
LL0000017121	141.375084956377	0.150316125365607	0.230531909958722	0.652040428557253	0.514375092107621	0.988670203656141	LOC110438004	0.988670203656141	0.514375092107621	chr16	48913581	16
LL0000004713	24.3500261062554	-0.324929634135971	0.498352208192248	-0.652008015204024	0.514396001769206	0.988670203656141	CABZ01113981.1	0.988670203656141	0.514396001769206	NA	NA	NA
LL0000022623	805.183104707479	-0.105797382805216	0.162267683436954	-0.651992932692118	0.51440573155868	0.988670203656141	prmt3	0.988670203656141	0.51440573155868	chr7	17106272	7
LL0000024026	259.813952131785	-0.172523574950875	0.26461241633627	-0.651985939811804	0.514410242726536	0.988670203656141	rras2	0.988670203656141	0.514410242726536	chr7	27834129	7
LL0000001563	381.596731532904	-0.122571534772209	0.188017241794505	-0.651916460439168	0.514455065590944	0.988670203656141	atoh7	0.988670203656141	0.514455065590944	chr13	25449698	13
LL0000008525	1234.92151996212	-0.327598830430898	0.502522105822626	-0.651909292417336	0.514459689974929	0.988670203656141	cyba	0.988670203656141	0.514459689974929	chr18	31073264	18
LL0000038085	49.5659268397981	0.239914162135423	0.368034860585415	0.65187890558466	0.51447929400318	0.988670203656141	XLOC_043847	0.988670203656141	0.51447929400318	NA	NA	NA
LL0000019433	331.747609082992	-0.14108147700138	0.216424505400758	-0.651873856614046	0.514482551378071	0.988670203656141	mob1a	0.988670203656141	0.514482551378071	chr5	69708527	5
LL0000032532	16.9836947451656	0.476508331674364	0.731152224176335	0.651722467521951	0.514580225975192	0.988776212819741	XLOC_002640	0.988776212819741	0.514580225975192	NA	NA	NA
LL0000031275	90.6908392026815	0.163346926509983	0.250725736904888	0.651496445982921	0.514726070550829	0.988776337025352	tsta3	0.988776337025352	0.514726070550829	chr20	52458764	20
LL0000016535	172.347622868605	0.266077969191283	0.408423623795895	0.651475462458197	0.514739611647593	0.988776337025352	LOC108182329	0.988776337025352	0.514739611647593	chrUn_KN150616v1	1409	chrUn_KN150616v1
LL0000010474	14.9018090310401	-0.62082036006016	0.95296098599051	-0.651464613123566	0.514746613017255	0.988776337025352	FO704648.1	0.988776337025352	0.514746613017255	NA	NA	NA
LL0000000274	32.1502123787235	0.34068310132713	0.523010608888534	0.651388510170236	0.514795725706455	0.988776337025352	adam8a	0.988776337025352	0.514795725706455	chr13	24671480	13
LL0000031244	2276.49283844401	0.0888034029000839	0.136335928373601	0.651357305146565	0.514815864428101	0.988776337025352	tspan18b	0.988776337025352	0.514815864428101	chr18	27732092	18
LL0000021528	432.677111253393	-0.122970081133288	0.188862529429455	-0.65110893889209	0.514976166638001	0.988776337025352	pdha1b	0.988776337025352	0.514976166638001	chr24	24273448	24
LL0000009571	257.742971666909	0.15987521760213	0.245545291839703	0.651102761548776	0.514980153990705	0.988776337025352	elmod3	0.988776337025352	0.514980153990705	chr8	44713105	8
LL0000019760	21.369087719945	0.456642488259619	0.701348953025675	0.651091708755858	0.514987288389538	0.988776337025352	mucms1	0.988776337025352	0.514987288389538	NA	NA	NA
LL0000021436	2288.42336967246	-0.101687267036209	0.156186446165767	-0.651063325483978	0.515005609567089	0.988776337025352	pcmtd1	0.988776337025352	0.515005609567089	chr24	35183600	24
LL0000028838	12696.2630893814	-0.0917197820959841	0.140890625535221	-0.650999892629869	0.515046556196625	0.988776337025352	slc6a1a	0.988776337025352	0.515046556196625	chr23	4834414	23
LL0000011527	4834.7979029965	-0.0784641971513557	0.120577510696493	-0.650736581789773	0.515216544418298	0.988776337025352	got2b	0.988776337025352	0.515216544418298	chr7	51774563	7
LL0000024137	722.669537879158	0.153547918720877	0.23596269654957	0.6507296321248	0.515221031377849	0.988776337025352	ryr1a	0.988776337025352	0.515221031377849	chr10	33406795	10
LL0000009459	275.573897029085	-0.127151608445454	0.195518813646828	-0.650329275601742	0.515479550539137	0.988776337025352	egr3	0.988776337025352	0.515479550539137	chr8	50727219	8
LL0000030294	120.82728500219	0.25780088402363	0.396416699331635	0.650328012059751	0.515480366543037	0.988776337025352	thsd7bb	0.988776337025352	0.515480366543037	chr11	33628115	11
LL0000024640	504.768917210309	-0.120588318253214	0.185456673666629	-0.650223666094538	0.515547756181933	0.988776337025352	sh3gl2b	0.988776337025352	0.515547756181933	chr23	45043515	23
LL0000018366	79.3062677275473	0.271024549177775	0.416855714887446	0.650163928425339	0.515586338552711	0.988776337025352	lrrc39	0.988776337025352	0.515586338552711	chr22	16305941	22
LL0000029691	1038.47915931603	-0.107755957101224	0.165753632905354	-0.650097106244137	0.515629498325751	0.988776337025352	surf2	0.988776337025352	0.515629498325751	chr5	1205815	5
LL0000020391	371.450498032801	0.157155275609292	0.241752658650546	0.650066379772314	0.515649344873369	0.988776337025352	nlgn2b	0.988776337025352	0.515649344873369	chr10	22326668	10
LL0000018326	137.386853687012	-0.185071203593203	0.28472497992072	-0.649999882850934	0.515692297283553	0.988776337025352	lrmda	0.988776337025352	0.515692297283553	NA	NA	NA
LL0000014521	43.4760720188309	-0.296800630487294	0.456734099541385	-0.649832431573025	0.515800467446688	0.988776337025352	LOC101882355	0.988776337025352	0.515800467446688	chr22	79377	22
LL0000009681	530.642335154288	0.122445339198906	0.188436774372057	0.649795347043807	0.515824424900094	0.988776337025352	ep300a	0.988776337025352	0.515824424900094	chr12	18927061	12
LL0000012229	762.280537132689	0.129039660618747	0.198617440652131	0.649689474373775	0.515892824241287	0.988776337025352	homer1b	0.988776337025352	0.515892824241287	chr5	51774985	5
LL0000026928	185.139590445822	-0.154887423643339	0.238415883182231	-0.649652286483581	0.515916850700655	0.988776337025352	si:dkey-184a18.5	0.988776337025352	0.515916850700655	chr10	16062136	10
LL0000009842	69.6019905202737	-0.263266605707263	0.405244626850813	-0.649648603000929	0.515919230567348	0.988776337025352	etv6	0.988776337025352	0.515919230567348	chrUn_KN149738v1	5151	chrUn_KN149738v1
LL0000020753	371.113610566694	0.167217908700863	0.257415402520963	0.649603353424996	0.515948466396708	0.988776337025352	nup210	0.988776337025352	0.515948466396708	chr23	4483125	23
LL0000031951	405.022003450392	0.165012797359251	0.254150172445271	0.649272812886975	0.516162055275727	0.988776337025352	vwa8	0.988776337025352	0.516162055275727	chr9	17540750	9
LL0000021131	747.374124306776	-0.112111056949966	0.172689516647286	-0.649205922435642	0.516205284164592	0.988776337025352	otud5b	0.988776337025352	0.516205284164592	chr11	25681331	11
LL0000004861	188.837582507297	0.217491461572929	0.335023739108264	0.649182240493848	0.516220589400372	0.988776337025352	camta1	0.988776337025352	0.516220589400372	chr11	41134770	11
LL0000009804	74.7633936946115	-0.217055174285561	0.334364959698794	-0.649156462091872	0.516237249810145	0.988776337025352	espl1	0.988776337025352	0.516237249810145	chr6	39668852	6
LL0000000206	333.227794448623	0.154658218891874	0.238281801121389	0.649055942015002	0.516302217930515	0.988776337025352	acsl3a	0.988776337025352	0.516302217930515	chr15	42994974	15
LL0000010368	55.7835337862537	0.233604205127262	0.359934264758574	0.649019079314254	0.516326044087787	0.988776337025352	fkbp10a	0.988776337025352	0.516326044087787	chr19	18493867	19
LL0000000458	932.832849598913	0.0990584482136087	0.152637541494769	0.648978273913061	0.516352419268963	0.988776337025352	agfg1b	0.988776337025352	0.516352419268963	chr2	16460304	2
LL0000021610	377.628028494361	-0.138735983490942	0.21379348906133	-0.648925203943623	0.516386722882121	0.988776337025352	pex11b	0.988776337025352	0.516386722882121	chr19	24068258	19
LL0000018545	1589.64466189906	-0.13165943894496	0.202930501210788	-0.64879078383689	0.516473615260204	0.988776337025352	mak	0.988776337025352	0.516473615260204	chr24	8740476	24
LL0000018056	12.7813978884222	0.551697165990655	0.850427714182868	0.648729053380806	0.516513521845529	0.988776337025352	LOC110440141	0.988776337025352	0.516513521845529	chr12	14213422	12
LL0000011257	345.745316918669	-0.117424699729387	0.18101696476972	-0.648694446284462	0.516535894824569	0.988776337025352	gemin5	0.988776337025352	0.516535894824569	chr21	36396724	21
LL0000012305	255.362126087365	-0.150983908243089	0.232817377590237	-0.648507898361538	0.516656503964864	0.988776337025352	hps4	0.988776337025352	0.516656503964864	chr8	39767930	8
LL0000006012	210.496939521527	0.16566752113863	0.255472526895072	0.648474899246889	0.51667784045657	0.988776337025352	col4a4	0.988776337025352	0.51667784045657	chr15	35956301	15
LL0000013162	171.189690981746	0.190029976960191	0.293143025490162	0.648250036453855	0.516823243879855	0.988776337025352	kcnj5	0.988776337025352	0.516823243879855	chr18	48572837	18
LL0000033048	29.1055155823152	-0.317930659514247	0.490514824362209	-0.648157086643887	0.516883354371028	0.988776337025352	XLOC_007193	0.988776337025352	0.516883354371028	NA	NA	NA
LL0000018412	264.50039474502	-0.159263920942692	0.245726902659856	-0.648133839716977	0.516898388687065	0.988776337025352	lrrn3a	0.988776337025352	0.516898388687065	chr25	21324596	25
LL0000003912	231.87479898019	-0.14695468409225	0.226783313343593	-0.647996018426644	0.516987525500506	0.988776337025352	c2cd3	0.988776337025352	0.516987525500506	chr15	15258757	15
LL0000012334	14.9436225651803	-0.516240932294315	0.796772450261329	-0.647915138286967	0.517039838962273	0.988776337025352	hs6st3a	0.988776337025352	0.517039838962273	chr6	7157289	6
LL0000008609	33.9593974461336	0.338409664024214	0.522313611297557	0.647905121950623	0.517046317742613	0.988776337025352	cyp46a1.1	0.988776337025352	0.517046317742613	chr20	5106277	20
LL0000010411	850.873167013031	-0.139492415735146	0.215298188019236	-0.647903342886857	0.517047468483463	0.988776337025352	flvcr1	0.988776337025352	0.517047468483463	chr20	37843607	20
LL0000022769	2902.08822268571	-0.0976578081168888	0.150729269824758	-0.647902084515027	0.517048282429158	0.988776337025352	psmd14	0.988776337025352	0.517048282429158	chr11	10832559	11
LL0000005061	302.479074252059	0.114124790121668	0.176149838508343	0.64788472750296	0.517059509437034	0.988776337025352	ccdc181	0.988776337025352	0.517059509437034	NA	NA	NA
LL0000030627	107.213926384597	0.240801784121722	0.371673851578531	0.647884652361247	0.517059558041101	0.988776337025352	tmem51b	0.988776337025352	0.517059558041101	chr11	25833222	11
LL0000004273	232.477403828013	0.166403425100684	0.256852229270116	0.647856651170769	0.517077670272591	0.988776337025352	CABZ01063556.1	0.988776337025352	0.517077670272591	NA	NA	NA
LL0000000064	3019.40852908254	0.0903864518644693	0.13953110506458	0.647787114010422	0.517122650965101	0.988776337025352	abce1	0.988776337025352	0.517122650965101	chr23	43695593	23
LL0000009902	345.076393617033	0.186049042561494	0.287242339992937	0.647707585748219	0.517174096969042	0.988776337025352	ezra	0.988776337025352	0.517174096969042	chr17	45413633	17
LL0000007343	747.239235682787	0.105642888831829	0.163145860740131	0.64753643367087	0.517284822452424	0.988776337025352	crtc1a	0.988776337025352	0.517284822452424	chr2	24576451	2
LL0000029227	114.56802073713	0.151760170863917	0.23438539645047	0.647481341253216	0.517320466667497	0.988776337025352	spag6	0.988776337025352	0.517320466667497	chr24	17269871	24
LL0000001608	2203.39362791515	-0.143226644460864	0.221234995593003	-0.647395969507248	0.517375703801444	0.988776337025352	atp5if1a	0.988776337025352	0.517375703801444	NA	NA	NA
LL0000006626	22.7867655288318	-0.462680380590289	0.714695790150864	-0.647380867449383	0.517385475436259	0.988776337025352	CR450686.2	0.988776337025352	0.517385475436259	NA	NA	NA
LL0000030297	139.217360185434	-0.145464548155449	0.22472964772818	-0.647286860572107	0.517446303789927	0.988776337025352	thumpd2	0.988776337025352	0.517446303789927	chr17	24623143	17
LL0000017193	12.7432843036813	0.492573113659639	0.761057110777254	0.647222273708977	0.517488097691893	0.988776337025352	LOC110438125	0.988776337025352	0.517488097691893	chr2	47261123	2
LL0000032092	15.6387101262286	-0.385771065295794	0.596042140236772	-0.647221126248809	0.517488840224594	0.988776337025352	wnt3a	0.988776337025352	0.517488840224594	chr2	3103906	2
LL0000012228	294.384228935585	-0.210844029006197	0.325771147307165	-0.647215171598346	0.517492693546026	0.988776337025352	hoga1	0.988776337025352	0.517492693546026	chr22	34710472	22
LL0000027719	373.415005529881	0.115312200037113	0.17817043044285	0.647201669494199	0.51750143096482	0.988776337025352	si:dkey-4p15.3	0.988776337025352	0.51750143096482	chr15	19661492	15
LL0000000197	121.727514936998	0.187763790508644	0.290122034372832	0.647189004153165	0.517509626970765	0.988776337025352	acp6	0.988776337025352	0.517509626970765	chr9	30478767	9
LL0000039561	307.763180812225	0.131096024032614	0.202587262457713	0.64710891712641	0.517561454509117	0.988776337025352	znf142	0.988776337025352	0.517561454509117	chr9	38390000	9
LL0000017937	21.6759210304778	-0.409649185800185	0.63318728999374	-0.646963690323341	0.517655443469926	0.988776337025352	LOC110439952	0.988776337025352	0.517655443469926	chr7	58980303	7
LL0000000819	2602.34137908255	-0.293714106415538	0.454028598438984	-0.646906620916325	0.51769238048968	0.988776337025352	AL954146.1	0.988776337025352	0.51769238048968	NA	NA	NA
LL0000009257	154.623207527437	-0.19478390558205	0.301104279352045	-0.646898496431904	0.517697639008835	0.988776337025352	dtx2	0.988776337025352	0.517697639008835	chr5	59553678	5
LL0000009989	1380.57264623796	0.107621605080678	0.166369185904395	0.64688424419245	0.517706863743933	0.988776337025352	FAM135B	0.988776337025352	0.517706863743933	NA	NA	NA
LL0000000222	588628.712919145	-0.144568139387742	0.223502882539363	-0.646828970370353	0.517742640425515	0.988776337025352	actc1b	0.988776337025352	0.517742640425515	chr17	117109	17
LL0000014175	1471.00664185756	0.107978894726082	0.166958777780316	0.64673984897135	0.517800328073924	0.988776337025352	LOC100333241	0.988776337025352	0.517800328073924	chr19	19379572	19
LL0000005883	287.050892613085	0.150845163452367	0.233261669426722	0.646677886783084	0.517840437717745	0.988776337025352	cnga3b	0.988776337025352	0.517840437717745	NA	NA	NA
LL0000000092	245.312881883354	0.135673898930321	0.209831520137683	0.646584930811622	0.517900613411565	0.988776337025352	abhd18	0.988776337025352	0.517900613411565	chr14	49996951	14
LL0000024192	1628.28716259141	-0.102846089270798	0.159067652317364	-0.646555649577354	0.517919569571087	0.988776337025352	samm50l	0.988776337025352	0.517919569571087	chr4	9011858	4
LL0000020715	279.976341169601	0.142769378743283	0.22083036012326	0.646511551507652	0.517948118568241	0.988776337025352	nudcd2	0.988776337025352	0.517948118568241	chr14	22140257	14
LL0000010321	1517.42020117353	0.114927804836002	0.177812102365136	0.646344108794117	0.518056528039768	0.988776337025352	fgfr4	0.988776337025352	0.518056528039768	chr21	37183902	21
LL0000030566	53.8379952591755	-0.254137129177416	0.393235719026007	-0.646271731893735	0.518103391528306	0.988776337025352	tmem230a	0.988776337025352	0.518103391528306	chr10	19017279	10
LL0000001925	956.962994347683	0.113790316417564	0.176101838619523	0.646162000973848	0.518174445639338	0.988776337025352	bloc1s1	0.988776337025352	0.518174445639338	chr22	10122758	22
LL0000011058	53.796517287273	-0.266908822808116	0.413075646284905	-0.646149985380704	0.518182226407731	0.988776337025352	gabpb2b	0.988776337025352	0.518182226407731	chr16	38337718	16
LL0000029578	394.43292574612	-0.123993998235027	0.191897807856956	-0.646145985823113	0.5181848163583	0.988776337025352	stn1	0.988776337025352	0.5181848163583	chr1	47499912	1
LL0000008904	190.119721685739	-0.163545036066572	0.253134358175455	-0.646079960244724	0.518227572800493	0.988776337025352	dhx32a	0.988776337025352	0.518227572800493	chr12	45150666	12
LL0000018697	624.28136156202	-0.121742599059542	0.188436701924789	-0.646066280167294	0.51823643188988	0.988776337025352	mast3a	0.988776337025352	0.51823643188988	chr2	24637934	2
LL0000022318	303.852442256102	0.132158530745186	0.204563332457139	0.646051905577342	0.518245740823401	0.988776337025352	pop4	0.988776337025352	0.518245740823401	chr7	45963751	7
LL0000024753	143.520193366119	-0.238422740486805	0.369069350284235	-0.646010676050954	0.518272441398182	0.988776337025352	si:cabz01100188.1	0.988776337025352	0.518272441398182	NA	NA	NA
LL0000012625	854.966603525529	0.139703306721044	0.216259837634225	0.645997464204766	0.5182809976471	0.988776337025352	igsf9bb	0.988776337025352	0.5182809976471	chr21	24693769	21
LL0000035600	229.351787087682	0.24717018079079	0.382624212970742	0.645986773476071	0.51828792122468	0.988776337025352	XLOC_026855	0.988776337025352	0.51828792122468	NA	NA	NA
LL0000021757	331.259358153465	-0.118749400350592	0.183842060274993	-0.64593162289938	0.518323638847623	0.988776337025352	pibf1	0.988776337025352	0.518323638847623	chr1	34616053	1
LL0000011876	1085.34036781941	0.131516666834608	0.203614899996923	0.645908854590678	0.518338384846299	0.988776337025352	guk1a	0.988776337025352	0.518338384846299	chr2	3026800	2
LL0000029757	1497.07127940036	-0.10908813170885	0.168894105250283	-0.645896619939418	0.518346308763402	0.988776337025352	syngr2b	0.988776337025352	0.518346308763402	chr11	45162137	11
LL0000025621	27.0366446442281	-0.421901409722061	0.653250822063161	-0.645849029917131	0.518377131601681	0.988776337025352	si:ch211-218m3.9	0.988776337025352	0.518377131601681	chr21	40248924	21
LL0000022628	276.700904494497	-0.185520511018137	0.287273494335293	-0.645797522835873	0.518410492486267	0.988776337025352	prmt8b	0.988776337025352	0.518410492486267	chr4	11147240	4
LL0000008743	1338.17584675275	-0.0978030255710652	0.151475048462894	-0.645670865027145	0.518492532848858	0.988776337025352	dcun1d2b	0.988776337025352	0.518492532848858	chr1	208176	1
LL0000018513	505.107838414861	-0.104595356827382	0.161996580586642	-0.645663979132204	0.518496993258212	0.988776337025352	maco1b	0.988776337025352	0.518496993258212	NA	NA	NA
LL0000024453	161.072937670287	-0.150514741214085	0.233161844895072	-0.645537614792078	0.518578850581763	0.988776337025352	senp3a	0.988776337025352	0.518578850581763	chr5	24220156	5
LL0000031072	113.319297811492	-0.17913426063418	0.277516064750479	-0.64549149900653	0.518608725504882	0.988776337025352	trim110	0.988776337025352	0.518608725504882	chr2	38127547	2
LL0000030260	2991.12236304224	0.0913737820350177	0.141558286741375	0.645485221235801	0.518612792465623	0.988776337025352	thbs1b	0.988776337025352	0.518612792465623	chr20	29037619	20
LL0000004815	15.3500395649117	-0.480084188897398	0.743790145894256	-0.645456506176477	0.51863139530139	0.988776337025352	calhm6	0.988776337025352	0.51863139530139	NA	NA	NA
LL0000024557	803.713927015554	-0.360020815843958	0.557779025521188	-0.645454202060672	0.518632888020472	0.988776337025352	sf3b5	0.988776337025352	0.518632888020472	chr13	23897899	13
LL0000016978	26.6919334821145	0.344662981357639	0.53402137264775	0.645410462972209	0.518661224765534	0.988776337025352	LOC110437723	0.988776337025352	0.518661224765534	chr4	29027414	4
LL0000028908	1290.53528767402	0.151291928929864	0.234467336305659	0.645258018936314	0.518759993199207	0.988798300137376	slirp	0.988798300137376	0.518759993199207	chr17	17763012	17
LL0000005895	2310.59194133573	-0.0982107202163418	0.152235644516199	-0.645123029685018	0.518847460795424	0.988798300137376	cnksr2b	0.988798300137376	0.518847460795424	chr21	25425160	21
LL0000002862	44.2365308505064	0.276047600303591	0.427902756398611	0.645117602482654	0.518850977563188	0.988798300137376	BX510960.1	0.988798300137376	0.518850977563188	NA	NA	NA
LL0000038419	80.5618573437081	-0.179719107483918	0.278624946183913	-0.645021596039322	0.518913190723656	0.988798300137376	zfp64	0.988798300137376	0.518913190723656	chr23	38807526	23
LL0000007677	39.6679756392134	0.239048144519554	0.370613260867658	0.645006991816506	0.518922654747523	0.988798300137376	CT737190.1	0.988798300137376	0.518922654747523	NA	NA	NA
LL0000010072	390.001677568423	0.1339955071159	0.207768942283932	0.644925587255406	0.518975409253733	0.988798300137376	fam222bb	0.988798300137376	0.518975409253733	chr15	16377385	15
LL0000027845	16.9576544208097	-0.446794549290865	0.692863716718737	-0.644851993992114	0.519023104005275	0.988798300137376	si:dkey-71b5.6	0.988798300137376	0.519023104005275	chrUn_KN149843v1	2889	chrUn_KN149843v1
LL0000013636	7017.79560170085	0.127223418869705	0.197338755173283	0.644695557940408	0.519124495513957	0.988798300137376	lgsn	0.988798300137376	0.519124495513957	chr11	11263450	11
LL0000011982	243.904684929534	-0.144831713989709	0.224651950346501	-0.644693775265789	0.519125650984748	0.988798300137376	hcn4l	0.988798300137376	0.519125650984748	chr25	29210676	25
LL0000013704	824.656215010678	-0.122696435576595	0.190320934970045	-0.644681761341211	0.519133438048368	0.988798300137376	lipf	0.988798300137376	0.519133438048368	chr12	17158641	12
LL0000039875	107.272333831613	0.221991810584019	0.344348952917471	0.644671077705363	0.519140362909615	0.988798300137376	LOC100330864	0.988798300137376	0.519140362909615	chr20	29492468	20
LL0000026601	1199.73271667817	-0.113593286927897	0.176236949497204	-0.644548644605878	0.519219724338235	0.988806066996409	si:dkey-100n23.3	0.988806066996409	0.519219724338235	chr9	30217824	9
LL0000019095	131.63970711948	0.219098321020323	0.339933113907264	0.644533621635032	0.519229462695363	0.988806066996409	mir132-1	0.988806066996409	0.519229462695363	chr15	25897714	15
LL0000024149	4807.44853477039	0.109771670777674	0.170338933549607	0.644430891342322	0.519296058194462	0.988851929071076	s100t	0.988851929071076	0.519296058194462	chr16	22681817	16
LL0000018761	295.467484456686	-0.128906671487679	0.200097686481561	-0.644218700147529	0.519433626306609	0.988944425630406	mcfd2	0.988944425630406	0.519433626306609	chr13	8685080	13
LL0000029955	611.666322024226	0.131504305983761	0.204143624865892	0.644175423406682	0.519461685856902	0.988944425630406	taok3b	0.988944425630406	0.519461685856902	chr5	32160801	5
LL0000016863	13.5222779967922	-0.413018306632593	0.64122769703025	-0.644105531538056	0.519507003638429	0.988944425630406	LOC108190761	0.988944425630406	0.519507003638429	chr1	58822341	1
LL0000020457	1339.39057072904	0.118902380539613	0.184604177507822	0.644093661068829	0.519514700635337	0.988944425630406	nol11	0.988944425630406	0.519514700635337	chr6	22958384	6
LL0000010444	41.6328567342362	-0.241641379023988	0.37537325819128	-0.643736264507297	0.519746469681806	0.989210345407496	fndc7rs2	0.989210345407496	0.519746469681806	NA	NA	NA
LL0000007425	139.894256220608	-0.183608874395835	0.285266749388927	-0.643639242179979	0.519809397153218	0.989210345407496	csf1ra	0.989210345407496	0.519809397153218	chr14	3143343	14
LL0000038823	918.364367644115	-0.193833845209739	0.301200411963857	-0.643537782521356	0.519875206825849	0.989210345407496	zgc:162160	0.989210345407496	0.519875206825849	chr16	42193162	16
LL0000028253	13.9621405618675	-0.566879350069835	0.880895805142874	-0.643525995651542	0.519882852409536	0.989210345407496	si:dkeyp-75b4.8	0.989210345407496	0.519882852409536	chr1	9966248	1
LL0000024063	16.3338951883178	-0.531872804310988	0.826507801232022	-0.643518190049942	0.519887915565187	0.989210345407496	rspo4	0.989210345407496	0.519887915565187	chr6	51824606	6
LL0000001028	277.74818535517	-0.200976705541743	0.312330181309247	-0.643475134869371	0.519915844052878	0.989210345407496	ankrd24	0.989210345407496	0.519915844052878	chr22	21359163	22
LL0000028511	61.9169949415847	0.239934769712014	0.372913198108437	0.643406484214176	0.51996037708843	0.989210345407496	slc16a5a	0.989210345407496	0.51996037708843	chr12	26566452	12
LL0000012313	1741.74402765562	0.104456316616282	0.162401886027902	0.643196450306835	0.520096636327183	0.989210345407496	hrasls	0.989210345407496	0.520096636327183	chr11	45421760	11
LL0000004964	880.915931847267	0.124062244502383	0.192919852523326	0.643076608652201	0.520174391701827	0.989210345407496	cbarpb	0.989210345407496	0.520174391701827	chr22	18786984	22
LL0000030576	356.064701366445	0.1283347197661	0.199566403894275	0.643067757206711	0.5201801349131	0.989210345407496	tmem238a	0.989210345407496	0.5201801349131	chr19	10331356	19
LL0000005577	8299.39434567907	-0.0712558788497029	0.11080658659758	-0.643065372173998	0.520181682433927	0.989210345407496	chd7	0.989210345407496	0.520181682433927	chr2	21765669	2
LL0000010364	110.537979313907	0.225392782234845	0.350507023172587	0.643047834519033	0.520193061758006	0.989210345407496	fitm1	0.989210345407496	0.520193061758006	chr2	24304840	2
LL0000013487	122.259762049686	-0.177049811058552	0.275349942550491	-0.642999266382944	0.520224575909034	0.989210345407496	kynu	0.989210345407496	0.520224575909034	chr6	612455	6
LL0000009496	346.829016800469	-0.139451713734645	0.216992856159186	-0.642655782328352	0.520447478691117	0.989210345407496	eif3bb	0.989210345407496	0.520447478691117	NA	NA	NA
LL0000001223	1165.18739623558	-0.10162397960317	0.158143838819947	-0.642604734787509	0.520480610015624	0.989210345407496	aqr	0.989210345407496	0.520480610015624	chr17	51020023	17
LL0000010976	14.6040056619498	-0.377301711925599	0.587214939737754	-0.642527439942349	0.520530778665447	0.989210345407496	ftr90	0.989210345407496	0.520530778665447	NA	NA	NA
LL0000024977	165.046410453455	-0.173898550695411	0.270665795217855	-0.642484398722944	0.520558715888703	0.989210345407496	si:ch211-119e14.1	0.989210345407496	0.520558715888703	chr7	18606793	7
LL0000026045	238.547936293845	-0.126391131820451	0.196740588045521	-0.642425302658989	0.520597075259684	0.989210345407496	si:ch211-39k3.2	0.989210345407496	0.520597075259684	chr18	25752609	18
LL0000024057	21.9072122102727	0.360311226106614	0.560948565467003	0.642324890886648	0.520662256077439	0.989210345407496	rsph3	0.989210345407496	0.520662256077439	chr20	13632525	20
LL0000023278	1029.84904860145	0.0922979615225858	0.143694417583064	0.642321135887077	0.520664693661454	0.989210345407496	rbm17	0.989210345407496	0.520664693661454	chr4	25497228	4
LL0000020704	283.196697109944	-0.112987751117549	0.175933578029978	-0.642218230213543	0.520731497881436	0.989210345407496	nub1	0.989210345407496	0.520731497881436	chr24	41272957	24
LL0000032073	16.2274732411425	-0.466212581091079	0.725954071538205	-0.642206717159439	0.52073897219099	0.989210345407496	wisp1a	0.989210345407496	0.52073897219099	chr19	34950199	19
LL0000000932	1443.46033912948	0.173810437125038	0.27065165116583	0.642192413666611	0.520748258138785	0.989210345407496	alyref	0.989210345407496	0.520748258138785	chr3	59880207	3
LL0000008443	1029.66777625032	-0.109493490556103	0.170507808037795	-0.642161152712916	0.520768553309661	0.989210345407496	cux1b	0.989210345407496	0.520768553309661	chr15	2520343	15
LL0000029899	210.311034577778	0.143631098706439	0.223703567703052	0.642059937537955	0.520834266808545	0.989210345407496	tac3a	0.989210345407496	0.520834266808545	chr23	28139321	23
LL0000022656	612.986486305685	0.111721693262852	0.174030265468513	0.641967033504671	0.520894588094934	0.989210345407496	prpf18	0.989210345407496	0.520894588094934	chr18	8402053	18
LL0000038635	68.2332789176933	0.233281882449527	0.363395170431422	0.641950970819384	0.520905017736107	0.989210345407496	zgc:114081	0.989210345407496	0.520905017736107	chr23	16807186	23
LL0000031340	1519.09526288465	-0.114749368405626	0.178754862708679	-0.64193704533026	0.520914059764269	0.989210345407496	ttyh1	0.989210345407496	0.520914059764269	chr16	13713645	16
LL0000010559	34.1939189773417	-0.315722856846635	0.49184262617914	-0.641918451231677	0.52092613331633	0.989210345407496	FO907089.1	0.989210345407496	0.52092613331633	NA	NA	NA
LL0000007755	2442.96528686968	0.101649786879973	0.158354678316222	0.641912117537736	0.520930245954274	0.989210345407496	ctsba	0.989210345407496	0.520930245954274	chr17	32622902	17
LL0000008476	22.3019741404463	-0.367259303186441	0.572268464215485	-0.641760513031086	0.521028691830674	0.989272129418891	cx52.6	0.989272129418891	0.521028691830674	chr20	23960383	20
LL0000023018	1456.26665032689	-0.154370243562116	0.240555803324772	-0.641723215272851	0.521052912964754	0.989272129418891	rab11fip1b	0.989272129418891	0.521052912964754	chr10	41304297	10
LL0000008501	68.6608085762149	-0.292473478870807	0.455803632109179	-0.641665529336439	0.521090375306976	0.989272129418891	cxcr3.3	0.989272129418891	0.521090375306976	chr16	11834551	16
LL0000012712	89.0650292343273	0.197418136701331	0.307802141280307	0.641379997813427	0.521275825316189	0.989543434004289	im:7143333	0.989543434004289	0.521275825316189	NA	NA	NA
LL0000014354	197.465179274119	0.139435886843053	0.21742215008162	0.641314083181998	0.521318641068334	0.989543952280843	LOC100536761	0.989543952280843	0.521318641068334	chr14	2023439	14
LL0000000146	2951.35565238417	-0.10134260796528	0.158070730239476	-0.641121906704337	0.521443482263667	0.989700154830918	acbd3	0.989700154830918	0.521443482263667	chr20	30702527	20
LL0000010860	570.465543813209	0.118901788355217	0.185496926793126	0.640990610522734	0.521528783400595	0.98970524573636	frmd4ba	0.98970524573636	0.521528783400595	chr6	43250962	6
LL0000027066	583.771544361056	0.116042915049327	0.181054212200501	0.640929109789618	0.521568741962767	0.98970524573636	si:dkey-204f11.64	0.98970524573636	0.521568741962767	chr3	34140486	3
LL0000022752	5877.83887083838	-0.102240963583429	0.159536979745665	-0.640860593866213	0.521613260324105	0.98970524573636	psmb7	0.98970524573636	0.521613260324105	chr21	8341789	21
LL0000026223	71.6152996775048	-0.260505596981002	0.406514447669599	-0.640827401029378	0.52163482814062	0.98970524573636	si:ch73-138e16.4	0.98970524573636	0.52163482814062	chr22	1284589	22
LL0000018814	546.60505162144	0.104803535915643	0.163553552702627	0.640790335543467	0.521658912842983	0.98970524573636	mea1	0.98970524573636	0.521658912842983	chr13	4225135	13
LL0000019775	11.8622832460328	0.582567030045338	0.90954812812604	0.640501598574682	0.52184655020016	0.989782334356713	mxb	0.989782334356713	0.52184655020016	chr1	7574350	1
LL0000014046	172.061218017601	0.167090837018166	0.260950985093868	0.640315026816476	0.52196781337357	0.989782334356713	LOC100329307	0.989782334356713	0.52196781337357	chrUn_KN149841v1	3	chrUn_KN149841v1
LL0000000499	127.456901575341	0.185060304004239	0.289041922096446	0.640254197944647	0.522007352510775	0.989782334356713	ahrra	0.989782334356713	0.522007352510775	chr24	42094287	24
LL0000030979	55.1341284633431	0.235910775615166	0.368517681421469	0.640161347768162	0.522067708660267	0.989782334356713	traf5	0.989782334356713	0.522067708660267	chr22	38301212	22
LL0000031157	71.5079645345033	0.216527507305636	0.33823998534839	0.64015940363352	0.522068972460144	0.989782334356713	trmt2b	0.989782334356713	0.522068972460144	chr13	30033035	13
LL0000006155	835.533440222004	-0.122854670885705	0.191956539607024	-0.64001294843726	0.52216418132394	0.989782334356713	cpne4a	0.989782334356713	0.52216418132394	chr16	41345478	16
LL0000022099	59.9952911353435	-0.225343080970236	0.352114116470148	-0.639971731974968	0.522190977288398	0.989782334356713	plek2	0.989782334356713	0.522190977288398	chr13	33123483	13
LL0000001550	978.915828089775	-0.107749012492292	0.168422488525727	-0.639754307369901	0.52233234274829	0.989782334356713	atg7	0.989782334356713	0.52233234274829	chr11	816103	11
LL0000030776	96.1054611004763	0.215181059835723	0.336363765382665	0.639727229807056	0.52234994945632	0.989782334356713	tnnt2b	0.989782334356713	0.52234994945632	chr6	54761140	6
LL0000026494	16.0798215046756	-0.441289101256459	0.689932415578728	-0.639612071113223	0.522424832774138	0.989782334356713	si:ch73-359m17.6	0.989782334356713	0.522424832774138	chr19	48334087	19
LL0000031071	50.5691796913567	0.251208701213146	0.392758700901236	0.639600601175009	0.522432291540691	0.989782334356713	trim109	0.989782334356713	0.522432291540691	chr16	14064396	16
LL0000021488	1911.21318568506	0.0930377768992813	0.145474577410317	0.63954663801404	0.522467383886877	0.989782334356713	PDCL3	0.989782334356713	0.522467383886877	NA	NA	NA
LL0000001237	50.2919047357634	-0.28782546554407	0.450076042731201	-0.639504079793839	0.522495060432623	0.989782334356713	arf3b	0.989782334356713	0.522495060432623	chr6	7440897	6
LL0000005381	707.504778058154	0.0988085107961533	0.154509845560658	0.639496534590496	0.522499967322763	0.989782334356713	cdkn1ca	0.989782334356713	0.522499967322763	chr7	48663665	7
LL0000003242	145.076114805324	-0.169323786424386	0.264781196388177	-0.639485691333429	0.522507019085533	0.989782334356713	BX629346.1	0.989782334356713	0.522507019085533	NA	NA	NA
LL0000037100	206.133556098767	0.190556814089541	0.298059623951661	0.639324479992114	0.522611866426647	0.989782334356713	XLOC_038098	0.989782334356713	0.522611866426647	NA	NA	NA
LL0000023635	401.561793620917	-0.118257176561004	0.184991566838824	-0.63925712172619	0.522655677557292	0.989782334356713	rhbdl1	0.989782334356713	0.522655677557292	chr24	37570121	24
LL0000001261	1579.17317189899	0.103294216076489	0.161596700233817	0.639209933909736	0.522686370557706	0.989782334356713	arhgap12a	0.989782334356713	0.522686370557706	chr2	43749186	2
LL0000019005	141.827224917635	-0.164756024485365	0.257766586561184	-0.639167499105858	0.522713972783423	0.989782334356713	mib2	0.989782334356713	0.522713972783423	chr8	53862474	8
LL0000008830	2043.49635173247	-0.0955748492724512	0.149542333140571	-0.639115675576693	0.522747683033242	0.989782334356713	dennd5b	0.989782334356713	0.522747683033242	chr4	16649541	4
LL0000023397	27.5457551328698	0.36757581537664	0.575146289082835	0.639099690554902	0.522758081220386	0.989782334356713	ren	0.989782334356713	0.522758081220386	chr8	37111642	8
LL0000023708	85.3773711818139	-0.200757792979005	0.314136156153471	-0.639078912269255	0.522771597563602	0.989782334356713	ripk2	0.989782334356713	0.522771597563602	chr2	7557911	2
LL0000011367	592.518344738311	-0.108645389219616	0.170018130979803	-0.639022371281812	0.522808378570775	0.989782334356713	glg1b	0.989782334356713	0.522808378570775	chr18	5917537	18
LL0000025291	14.4213537531336	0.439260627845385	0.687405224198497	0.639012641135447	0.522814708353428	0.989782334356713	si:ch211-170d8.8	0.989782334356713	0.522814708353428	chr8	39742727	8
LL0000007416	404.020269582772	0.11809423140066	0.184811032541151	0.638999900475989	0.522822996634117	0.989782334356713	cryzl1	0.989782334356713	0.522822996634117	chr1	47091453	1
LL0000028250	41.2009771754062	-0.383820618746777	0.600869362195397	-0.638775485813441	0.522968997918166	0.989782334356713	si:dkeyp-74b6.2	0.989782334356713	0.522968997918166	chr7	1307489	7
LL0000011028	1885.54020398824	-0.132411387220265	0.20730014347897	-0.638742380965584	0.522990537276729	0.989782334356713	fzd7b	0.989782334356713	0.522990537276729	chr6	9703720	6
LL0000010267	7717.58352480326	-0.0831398441987484	0.130162232695777	-0.638740151247006	0.522991988038567	0.989782334356713	fez1	0.989782334356713	0.522991988038567	chr10	31738486	10
LL0000029714	730.496268711336	-0.0960631309481355	0.150434297779073	-0.638572003634525	0.523101398891956	0.989782334356713	svild	0.989782334356713	0.523101398891956	NA	NA	NA
LL0000012301	358.688535094442	-0.14233568117205	0.222900519823943	-0.638561459096073	0.523108260439156	0.989782334356713	hprt1	0.989782334356713	0.523108260439156	chr14	31509899	14
LL0000030017	622.406328529815	0.111058569782805	0.173944463810604	0.638471425590919	0.523166848966842	0.989782334356713	TBC1D8B	0.989782334356713	0.523166848966842	NA	NA	NA
LL0000011226	198.416972496001	-0.511551148794923	0.801435011752996	-0.638293986777539	0.523282325605053	0.989782334356713	gda	0.989782334356713	0.523282325605053	chr5	25708368	5
LL0000020101	9863.22459745531	-0.121117386298899	0.189796443136057	-0.638143604261726	0.523380204327361	0.989782334356713	ndrg3a	0.989782334356713	0.523380204327361	chr11	25064498	11
LL0000040277	38.9882623661341	0.366573204774817	0.574452763765136	0.638125931142164	0.523391707759905	0.989782334356713	hist1h2a4	0.989782334356713	0.523391707759905	NA	NA	NA
LL0000003934	131.103165787955	0.30030190856152	0.470608886698477	0.638113552568602	0.523399765050007	0.989782334356713	c8a	0.989782334356713	0.523399765050007	chr2	1487047	2
LL0000013152	155.346040456352	-0.225043165821845	0.352784493653155	-0.637905491512614	0.523535202802857	0.989782334356713	kcnj1a.2	0.989782334356713	0.523535202802857	chr18	48527579	18
LL0000013419	38.7721361510595	-0.231476196325451	0.362928370152777	-0.637801327650439	0.523603015226522	0.989782334356713	klhl6	0.989782334356713	0.523603015226522	chr2	36646498	2
LL0000010906	572.62432421656	-0.160282031633056	0.251328471606823	-0.63773925257382	0.523643429286411	0.989782334356713	fthl28	0.989782334356713	0.523643429286411	NA	NA	NA
LL0000032026	708.193265854489	-0.134616762375986	0.211093686453231	-0.637710983392253	0.523661834504293	0.989782334356713	wdr54	0.989782334356713	0.523661834504293	chr5	43072924	5
LL0000029996	570.190280479916	0.128629281040062	0.201714473132145	0.637679979243709	0.523682020758812	0.989782334356713	tbc1d12b	0.989782334356713	0.523682020758812	chr12	5424664	12
LL0000025607	2141.69465627105	0.115753538895715	0.181540659572599	0.637617705963135	0.523722566999758	0.989782334356713	si:ch211-217k17.7	0.989782334356713	0.523722566999758	chr1	52452009	1
LL0000008699	1523.50121865376	-0.114396399712635	0.179446795265484	-0.637494804760324	0.523802592910063	0.989782334356713	dcaf11	0.989782334356713	0.523802592910063	chr24	12963118	24
LL0000013648	397.729984719255	0.1335565256835	0.209502205507337	0.637494604699151	0.523802723183042	0.989782334356713	lhpp	0.989782334356713	0.523802723183042	chr12	46950583	12
LL0000003324	53.6861482070787	0.241650971837894	0.37914547481281	0.637356866667606	0.523892417411255	0.989782334356713	BX649416.1	0.989782334356713	0.523892417411255	NA	NA	NA
LL0000008153	245.104140822993	-0.153811461336611	0.241343757274665	-0.63731278187388	0.52392112684348	0.989782334356713	CU655961.2	0.989782334356713	0.52392112684348	NA	NA	NA
LL0000010579	490.1150958174	0.117543399057321	0.184460697262936	0.637227337863584	0.523976773021343	0.989782334356713	foxc1b	0.989782334356713	0.523976773021343	chr20	26702374	20
LL0000010290	71.8615251037781	0.192683879758557	0.302381098157494	0.637221972314547	0.523980267484374	0.989782334356713	fgf18a	0.989782334356713	0.523980267484374	chr14	2486084	14
LL0000013289	19.0274441123274	0.34479775872071	0.541153437314661	0.637153411482855	0.524024920684449	0.989782334356713	kif16bb	0.989782334356713	0.524024920684449	chr13	34627632	13
LL0000012081	618.497826488635	0.103667805210277	0.162739054569343	0.637018603092007	0.524112726154482	0.989782334356713	hgh1	0.989782334356713	0.524112726154482	chr19	2876105	19
LL0000010587	334.076774728922	0.165353694360267	0.259584963843798	0.63699257426854	0.524129680515809	0.989782334356713	foxf2a	0.989782334356713	0.524129680515809	chr2	713703	2
LL0000023647	1751.14443988103	0.0956989293324434	0.150244179196331	0.636955986210879	0.524153513307254	0.989782334356713	rhoab	0.989782334356713	0.524153513307254	chr8	25900058	8
LL0000018372	306.758813171495	0.115186377735418	0.180854201072905	0.636901863778018	0.524188768688425	0.989782334356713	lrrc40	0.989782334356713	0.524188768688425	chr6	30113785	6
LL0000028321	16.3340713968359	0.456298145947782	0.716492644992221	0.636849727819238	0.524222731228545	0.989782334356713	si:dkeyp-9d4.2	0.989782334356713	0.524222731228545	chr1	8016615	1
LL0000000315	282.358248531873	0.119545143877728	0.187743896327096	0.636745834173224	0.524290413256692	0.989782334356713	adcy5	0.989782334356713	0.524290413256692	chr9	37872576	9
LL0000031128	2013.07790443022	-0.108212287627356	0.169978592614558	-0.636623035659184	0.524370416728164	0.989782334356713	trim71	0.989782334356713	0.524370416728164	chr16	7742659	16
LL0000002169	82.4132796558448	0.18041364211554	0.283399950078296	0.636604353902307	0.524382588477384	0.989782334356713	BX004999.1	0.989782334356713	0.524382588477384	NA	NA	NA
LL0000004223	77.4592296325815	-0.178941810053481	0.281129910506779	-0.63650932670562	0.524444503910576	0.989782334356713	CABZ01058222.1	0.989782334356713	0.524444503910576	NA	NA	NA
LL0000024425	399.298324205043	0.109742436791549	0.172482311011676	0.636253283875121	0.524611348503855	0.989782334356713	sema3c	0.989782334356713	0.524611348503855	chr4	22572254	4
LL0000025094	84.9570404175875	0.187500199626908	0.294805430627149	0.636013384244762	0.524767698407184	0.989782334356713	si:ch211-140b10.6	0.989782334356713	0.524767698407184	chr24	21676925	24
LL0000008737	3970.24371739446	0.0823604364847859	0.129516352333171	0.635907628659275	0.524836630123678	0.989782334356713	dctn3	0.989782334356713	0.524836630123678	chr16	5145131	16
LL0000013562	97.3564736404753	-0.200086646895374	0.314665972812214	-0.635869983357817	0.524861168530407	0.989782334356713	lcmt2	0.989782334356713	0.524861168530407	chr9	27720469	9
LL0000009331	226.784063773245	0.124305932009284	0.195496527291498	0.635847264048512	0.524875977984187	0.989782334356713	e2f4	0.989782334356713	0.524875977984187	chr25	17405200	25
LL0000039577	2600.14442738392	0.085466919190987	0.134464710268057	0.635608547555769	0.525031596917824	0.989782334356713	znf292a	0.989782334356713	0.525031596917824	chr17	49415015	17
LL0000029197	2410.92660293652	-0.10793559439171	0.16983847705452	-0.635519090041424	0.525089920223967	0.989782334356713	sox4b	0.989782334356713	0.525089920223967	chr16	68068	16
LL0000009725	159.923868131593	0.184208231214862	0.290040043483508	0.635113100254849	0.525354653648876	0.989782334356713	ephx5	0.989782334356713	0.525354653648876	chr13	33688326	13
LL0000020579	117.37073112636	0.200812910306736	0.31620880021086	0.635064268207672	0.525386500121641	0.989782334356713	nr2c2ap	0.989782334356713	0.525386500121641	chr22	18155960	22
LL0000039638	71.3043815614531	-0.234192313674418	0.368773478836557	-0.635057364790091	0.52539100235744	0.989782334356713	znf644b	0.989782334356713	0.52539100235744	chr6	24661241	6
LL0000020528	71.9980234204056	-0.222429691730419	0.350454873703263	-0.634688538869499	0.525631570066458	0.989782334356713	nphs1	0.989782334356713	0.525631570066458	chr15	36556157	15
LL0000004189	109.543640675105	-0.194228968341535	0.306029366156823	-0.634674282343229	0.525640870055172	0.989782334356713	CABZ01053976.1	0.989782334356713	0.525640870055172	NA	NA	NA
LL0000029076	501.291201127481	0.127838895811715	0.201434182716665	0.634643505325665	0.525660947176413	0.989782334356713	snrpb2	0.989782334356713	0.525660947176413	chr1	51702084	1
LL0000038982	122.601535296608	0.213348776195572	0.336174326302984	0.634637328025124	0.525664976932253	0.989782334356713	zgc:172182	0.989782334356713	0.525664976932253	chr9	48386927	9
LL0000019426	259.14731775292	-0.12215520216576	0.192481243144233	-0.634634316416091	0.525666941558127	0.989782334356713	mnd1	0.989782334356713	0.525666941558127	chr1	25178084	1
LL0000001396	4096.36046962815	-0.095033671863514	0.14974571913612	-0.634633647036866	0.525667378228779	0.989782334356713	arpc1a	0.989782334356713	0.525667378228779	chr3	40796110	3
LL0000009901	862.226715521557	0.109696190767704	0.172873905708824	0.634544527225917	0.525725517342275	0.989782334356713	ezh2	0.989782334356713	0.525725517342275	chr24	17345534	24
LL0000013731	1723.3890585668	0.0963511269804196	0.151845134116698	0.6345354926314	0.52573141142653	0.989782334356713	lmnb1	0.989782334356713	0.52573141142653	chr10	16036206	10
LL0000012001	422.368301894337	0.119691190950378	0.188660128464662	0.634427591693269	0.525801807592432	0.989782334356713	hddc3	0.989782334356713	0.525801807592432	chr7	50395855	7
LL0000022102	825.986885341399	0.125150370837922	0.197322789800749	0.63424184790969	0.525923000868555	0.989782334356713	plekha3	0.989782334356713	0.525923000868555	chr11	29756859	11
LL0000020631	346.014535173947	-0.132219045070547	0.20851654397798	-0.634093787227309	0.526019617069829	0.989782334356713	nrp1b	0.989782334356713	0.526019617069829	chr2	43469240	2
LL0000038235	126.24458763599	0.154111120345855	0.243080031497752	0.633993337076232	0.526085170440025	0.989782334356713	xylb	0.989782334356713	0.526085170440025	chr24	41232945	24
LL0000028260	29.5854042550658	-0.319106790804377	0.503427350684351	-0.633868601637531	0.526166578103461	0.989782334356713	si:dkeyp-77c8.1	0.989782334356713	0.526166578103461	NA	NA	NA
LL0000005495	987.029689464476	0.11090926989781	0.174973437883531	0.633863466588773	0.526169929593087	0.989782334356713	cetn4	0.989782334356713	0.526169929593087	chr14	1347921	14
LL0000020709	2199.35333623633	-0.0827734508226298	0.1305950752846	-0.633817551253334	0.52619989761625	0.989782334356713	nucb2a	0.989782334356713	0.52619989761625	chr7	27025234	7
LL0000012776	223.716460305516	0.137687996914196	0.217241147252162	0.633802567588059	0.526209677344308	0.989782334356713	inpp5jb	0.989782334356713	0.526209677344308	chr5	69229362	5
LL0000024118	107.23057120791	-0.192404761732202	0.303613777633667	-0.633715515915596	0.52626649716748	0.989782334356713	rxfp2a	0.989782334356713	0.52626649716748	chr10	33754966	10
LL0000009973	193.207976164657	-0.161651626132156	0.255086252066465	-0.63371359617623	0.526267750243079	0.989782334356713	fam120b	0.989782334356713	0.526267750243079	chr13	6086703	13
LL0000029598	628.725211539372	-0.141650583206032	0.223534852607823	-0.633684553229595	0.52628670769398	0.989782334356713	strn	0.989782334356713	0.52628670769398	chr11	44805335	11
LL0000033700	26.4555761304835	0.36273891588825	0.572466715100462	0.633641932919354	0.526314528245208	0.989782334356713	XLOC_012418	0.989782334356713	0.526314528245208	NA	NA	NA
LL0000018593	789.19291017532	0.102651768810647	0.162044366400765	0.633479404996842	0.526420625789902	0.989782334356713	map3k1	0.989782334356713	0.526420625789902	chr10	5904342	10
LL0000039009	52.9315993896618	-0.259020274855807	0.408940489644346	-0.633393565604317	0.526476665793081	0.989782334356713	zgc:173624	0.989782334356713	0.526476665793081	chr4	73672358	4
LL0000005477	1106.84185729611	-0.139506013242755	0.220285942090949	-0.633295125047774	0.526540936181078	0.989782334356713	cept1a	0.989782334356713	0.526540936181078	chr8	12950963	8
LL0000011442	4030.06355064387	-0.100439445561104	0.158615833146117	-0.633224587791175	0.526586991380154	0.989782334356713	gnai1	0.989782334356713	0.526586991380154	chr4	22680486	4
LL0000020326	918.881614643567	-0.095117176299826	0.150218057903587	-0.633194022258454	0.526606948872475	0.989782334356713	nisch	0.989782334356713	0.526606948872475	chr22	10361169	22
LL0000010461	16.6760338527418	-0.426601200507839	0.673819225583855	-0.633109273690128	0.526662286715439	0.989782334356713	FO681286.1	0.989782334356713	0.526662286715439	NA	NA	NA
LL0000013450	3907.99493239639	-0.101776692396982	0.160762825627938	-0.63308598862606	0.526677491565653	0.989782334356713	kras	0.989782334356713	0.526677491565653	chr25	31093652	25
LL0000024554	4650.46527187201	-0.099462608948437	0.157154821922641	-0.632895686760392	0.526801764660811	0.989782334356713	sf3b2	0.989782334356713	0.526801764660811	chr7	6756205	7
LL0000021125	2047.79275632739	-0.110440603560632	0.174517933310379	-0.632832405619965	0.526843092549458	0.989782334356713	otub1a	0.989782334356713	0.526843092549458	chr21	28502339	21
LL0000001697	226.579142855022	-0.155673249220476	0.246052335035004	-0.632683486618121	0.526940355669511	0.989782334356713	avp	0.989782334356713	0.526940355669511	chr8	1148875	8
LL0000009517	777.347036018957	-0.0955032444675138	0.1509582601834	-0.632646695526873	0.526964386360842	0.989782334356713	eif4ba	0.989782334356713	0.526964386360842	chr23	10396887	23
LL0000004909	83.5360643668657	-0.194046068818432	0.306736691699914	-0.632614467291285	0.526985437209402	0.989782334356713	carm1l	0.989782334356713	0.526985437209402	chr10	5060204	10
LL0000000171	4658.98638501499	-0.127185584551548	0.201056948817928	-0.632584873585862	0.52700476761276	0.989782334356713	aco2	0.989782334356713	0.52700476761276	chr12	19106570	12
LL0000009118	146.348245383373	-0.188445219543802	0.297909323745202	-0.632558985313854	0.527021677949431	0.989782334356713	dnmt3bb.3	0.989782334356713	0.527021677949431	chr23	16961268	23
LL0000011505	4233.00663174716	0.0959888873939112	0.151771830032685	0.632455228175345	0.52708945536181	0.989782334356713	golga7	0.989782334356713	0.52708945536181	chr10	20364387	10
LL0000015135	64.0270397185382	-0.197860402873254	0.312866781174664	-0.632411028522692	0.527118329310146	0.989782334356713	LOC101885539	0.989782334356713	0.527118329310146	chr16	40353005	16
LL0000023613	3809.08845293017	0.101750762896029	0.16090921292293	0.632348894433813	0.527158920506844	0.989782334356713	rgs3a	0.989782334356713	0.527158920506844	chr5	69981471	5
LL0000009381	81.6259867032623	0.183583064468401	0.290329984965392	0.632325539817337	0.527174178112978	0.989782334356713	edil3b	0.989782334356713	0.527174178112978	chr10	43355500	10
LL0000022598	2706.34320987679	0.0784805956666383	0.124127902436066	0.632255875805693	0.527219691055195	0.989782334356713	prkcsh	0.989782334356713	0.527219691055195	chr3	46764037	3
LL0000009671	452.991490486821	0.115178933814095	0.182174443385888	0.632245290137205	0.527226607067205	0.989782334356713	entpd4	0.989782334356713	0.527226607067205	chr8	50150779	8
LL0000028027	39.6647333650928	0.267555186775478	0.423223849281951	0.632183623936639	0.527266896816046	0.989782334356713	si:dkey-92i17.2	0.989782334356713	0.527266896816046	chr14	10607445	14
LL0000004979	886.159752553814	-0.124559625026049	0.197033421696513	-0.632175109956248	0.527272459567411	0.989782334356713	cbln18	0.989782334356713	0.527272459567411	chr15	556226	15
LL0000032128	10950.2735027078	-0.0793225074021391	0.125483683243815	-0.632134038080596	0.52729929498431	0.989782334356713	wu:fb55g09	0.989782334356713	0.52729929498431	chr22	10402126	22
LL0000013680	724.90655284019	0.0999229899894468	0.158081900283497	0.632096336204519	0.527323929134489	0.989782334356713	lims1	0.989782334356713	0.527323929134489	chr11	33598613	11
LL0000014967	84.8069398766119	-0.182538193493026	0.288801435067963	-0.632054315969966	0.527351385562598	0.989782334356713	LOC101884692	0.989782334356713	0.527351385562598	chr12	49110398	12
LL0000011611	11.1095613987459	-0.56534071973477	0.894508231489696	-0.632012875715255	0.527378463740461	0.989782334356713	gpr18	0.989782334356713	0.527378463740461	chr9	31088876	9
LL0000008513	125.451508351067	0.1484392750815	0.234901779476713	0.631920607039146	0.527438757124455	0.989782334356713	cyb561a3a	0.989782334356713	0.527438757124455	chr5	27420973	5
LL0000004643	1087.38652720273	-0.169635282683285	0.268456393818679	-0.631891385674578	0.527457852690392	0.989782334356713	CABZ01092746.1	0.989782334356713	0.527457852690392	NA	NA	NA
LL0000020522	15.6688065426032	-0.485590711919278	0.76857200379844	-0.631809003605894	0.527511689590794	0.989782334356713	npffr1l3	0.989782334356713	0.527511689590794	chr10	518545	10
LL0000025799	30.2887613477388	-0.281226638125885	0.445128051065414	-0.631788172982513	0.527525302902299	0.989782334356713	si:ch211-244b2.3	0.989782334356713	0.527525302902299	chr4	26082529	4
LL0000030545	1793.22168232812	0.105433338515277	0.166921888511059	0.631632792174477	0.527626853635667	0.989782334356713	tmem198a	0.989782334356713	0.527626853635667	chr9	7456161	9
LL0000008780	251.160729849866	-0.162154031011782	0.256728422551622	-0.631616980309911	0.527637188201977	0.989782334356713	ddx31	0.989782334356713	0.527637188201977	chr5	29714632	5
LL0000002843	10.848885552733	0.483052888743268	0.764836317268308	0.63157681955865	0.527663437559337	0.989782334356713	BX510922.2	0.989782334356713	0.527663437559337	NA	NA	NA
LL0000031270	2044.60483945875	-0.105392437069095	0.166875580507784	-0.631562968940078	0.527672490578176	0.989782334356713	tsr2	0.989782334356713	0.527672490578176	chr8	8341081	8
LL0000033097	457.27334986221	-0.151958239168154	0.240628091068343	-0.631506647846014	0.527709303896023	0.989782334356713	XLOC_007541	0.989782334356713	0.527709303896023	NA	NA	NA
LL0000014704	47.4403043096708	0.27227957409028	0.431240998256556	0.631386104732774	0.527788099236103	0.989782334356713	LOC101883308	0.989782334356713	0.527788099236103	chr16	7279389	16
LL0000019022	1076.50936753788	0.123742423111564	0.195994320285014	0.6313571889819	0.527807001468451	0.989782334356713	mid1ip1a	0.989782334356713	0.527807001468451	chr9	30263189	9
LL0000001436	44.2221187331116	0.290311339909105	0.459856712220122	0.631308257973497	0.527838988464848	0.989782334356713	arxb	0.989782334356713	0.527838988464848	chr21	40671022	21
LL0000026673	658.853608578542	0.122484757422231	0.194031246850985	0.631263053812657	0.527868540038438	0.989782334356713	si:dkey-117m1.4	0.989782334356713	0.527868540038438	chr1	40057364	1
LL0000031647	128.210351627592	0.268655635120627	0.425602285010306	0.631236355119948	0.527885994323044	0.989782334356713	unm_sa821	0.989782334356713	0.527885994323044	chr24	6654969	24
LL0000009142	490.135369182591	0.151236282226823	0.239594236282194	0.631218365573272	0.527897755164662	0.989782334356713	dok4	0.989782334356713	0.527897755164662	chr7	28901803	7
LL0000028364	20.0175686350782	0.39864964178835	0.631788458162044	0.630985952082877	0.528049709758281	0.989782334356713	si:rp71-84d9.1	0.989782334356713	0.528049709758281	NA	NA	NA
LL0000009734	897.251483565173	0.101191415739184	0.1603936776639	0.630894042789066	0.528109807253321	0.989782334356713	eppk1	0.989782334356713	0.528109807253321	chr19	22363282	19
LL0000020672	2022.07637635451	0.084685232734274	0.134240763667959	0.630845880344816	0.528141301023227	0.989782334356713	nt5c2b	0.989782334356713	0.528141301023227	chr1	31809174	1
LL0000013194	66.6114628556864	-0.216724554591278	0.343612420237432	-0.630723867436234	0.52822109042738	0.989782334356713	kcnq1	0.989782334356713	0.52822109042738	chr7	48555479	7
LL0000006092	5677.61683220487	-0.104079841421724	0.16502882821288	-0.630676728113622	0.528251918469746	0.989782334356713	cotl1	0.989782334356713	0.528251918469746	chr18	13203965	18
LL0000030408	164.582866171163	0.179694964613242	0.284963881746391	0.630588562704817	0.528309579097315	0.989782334356713	tmbim1b	0.989782334356713	0.528309579097315	NA	NA	NA
LL0000023975	89717.8724639489	-0.140783208511925	0.223271904975345	-0.630546008587469	0.52833741085445	0.989782334356713	rps2	0.989782334356713	0.52833741085445	chr3	18398841	3
LL0000020627	88.9889344414502	-0.186430706971853	0.295668142018265	-0.630540394711636	0.528341082564999	0.989782334356713	nrn1b	0.989782334356713	0.528341082564999	chr2	20992258	2
LL0000022384	225.6838508756	-0.168338789204558	0.267007781746967	-0.630463981623148	0.52839106122625	0.989782334356713	ppil3	0.989782334356713	0.52839106122625	chr5	64851989	5
LL0000039664	4030.97315842316	0.0949945357489325	0.150678935026922	0.630443371078776	0.528404542148724	0.989782334356713	znf827	0.989782334356713	0.528404542148724	chr1	36017855	1
LL0000022266	44.1575195119359	0.238515586720169	0.378331344500982	0.63044098826855	0.528406100705944	0.989782334356713	polq	0.989782334356713	0.528406100705944	chr21	22851101	21
LL0000018918	2480.99500788772	-0.10692518461861	0.169613682748748	-0.630404239126157	0.528430138015799	0.989782334356713	mex3b	0.989782334356713	0.528430138015799	chr7	12061786	7
LL0000018357	32.8214527024052	0.288533285393334	0.457711274926816	0.630382735141204	0.528444203852631	0.989782334356713	lrrc28	0.989782334356713	0.528444203852631	chr7	15619963	7
LL0000007790	12.0339284989057	-0.520640025507462	0.825931252142987	-0.630367266230201	0.528454322242978	0.989782334356713	CU019662.1	0.989782334356713	0.528454322242978	NA	NA	NA
LL0000018781	645.190329129382	0.12580267790964	0.19957438546708	0.630354830431838	0.528462456711448	0.989782334356713	MCMDC2	0.989782334356713	0.528462456711448	NA	NA	NA
LL0000035544	26.1870341792694	0.34553031105457	0.54816347773256	0.630341723027284	0.528471030558042	0.989782334356713	XLOC_026547	0.989782334356713	0.528471030558042	NA	NA	NA
LL0000032933	70.6381914420883	-0.213576585041283	0.338854804366291	-0.630289381437881	0.52850526906904	0.989782334356713	XLOC_006316	0.989782334356713	0.52850526906904	NA	NA	NA
LL0000007722	1023.10960080279	0.0926151421976404	0.146941989571228	0.630283709019377	0.528508979669281	0.989782334356713	ctdsp1	0.989782334356713	0.528508979669281	chr9	41690140	9
LL0000022841	128.485556547885	0.152985257195801	0.242739731291034	0.630243991711345	0.528534961031676	0.989782334356713	ptgs2b	0.989782334356713	0.528534961031676	chr20	34121822	20
LL0000021524	470.082681222259	-0.173318102712406	0.275009888658319	-0.630224984119541	0.528547395214515	0.989782334356713	pdgfra	0.989782334356713	0.528547395214515	chr20	22436375	20
LL0000012620	19.3479752567391	-0.373663628543515	0.593025300531914	-0.630097279506216	0.528630939512801	0.989782334356713	igsf5b	0.989782334356713	0.528630939512801	chr15	5970735	15
LL0000014101	88.6428147789103	0.192784270043579	0.305987254863571	0.630040196051743	0.528668285656208	0.989782334356713	LOC100331080	0.989782334356713	0.528668285656208	chrUn_KN150521v1	15619	chrUn_KN150521v1
LL0000040088	28.9694208543693	-0.306921017395232	0.487147151078912	-0.630037590726902	0.528669990189783	0.989782334356713	XLOC_044317	0.989782334356713	0.528669990189783	NA	NA	NA
LL0000021368	960.866177820668	0.103739674889328	0.164657238033736	0.63003410070606	0.528672273540032	0.989782334356713	pcdh1b	0.989782334356713	0.528672273540032	chr14	37545530	14
LL0000025625	110.248754390489	-0.175360419138029	0.278334964495693	-0.630033741739058	0.528672508394901	0.989782334356713	si:ch211-219a4.3	0.989782334356713	0.528672508394901	chr9	23765586	9
LL0000009849	80.0991760305198	0.255971130376475	0.406325662476288	0.6299654538591	0.528717186841146	0.989782334356713	evi5a	0.989782334356713	0.528717186841146	chr2	10709542	2
LL0000005125	43.3335576519326	-0.259759639733401	0.412465521647061	-0.629772977620351	0.528843127866294	0.989782334356713	ccl25a	0.989782334356713	0.528843127866294	chr2	53586933	2
LL0000038333	289.649976101676	-0.147248417689475	0.233819811151008	-0.629751674867181	0.528857067619131	0.989782334356713	zbtb7a	0.989782334356713	0.528857067619131	chr22	20372353	22
LL0000031668	8825.67169687555	-0.110107829678192	0.174865626140881	-0.629671091501329	0.528909800157077	0.989782334356713	uqcrh	0.989782334356713	0.528909800157077	chr6	3509035	6
LL0000016109	14.0607429161188	-0.475758185290357	0.755593701562037	-0.629648161845213	0.528924805466863	0.989782334356713	LOC103911290	0.989782334356713	0.528924805466863	chr7	209258	7
LL0000011290	963.990184255022	-0.11139162419492	0.176923797686993	-0.629602267480094	0.528954839676015	0.989782334356713	ggcx	0.989782334356713	0.528954839676015	chr10	7703211	10
LL0000015836	34.4094149500488	-0.280807459858856	0.446037010496927	-0.629560895733765	0.528981914934922	0.989782334356713	LOC103910320	0.989782334356713	0.528981914934922	chr3	49644256	3
LL0000009638	1010.43211468605	0.0922803182632376	0.146582820241062	0.629543885917044	0.528993047016507	0.989782334356713	enc2	0.989782334356713	0.528993047016507	NA	NA	NA
LL0000031762	683.039363265127	0.103923961166369	0.165097822247151	0.629469000571042	0.529042057179765	0.989782334356713	uvrag	0.989782334356713	0.529042057179765	chr10	32264856	10
LL0000031483	4360.51074596215	0.16422577579932	0.260934370345522	0.62937579124535	0.529103063053402	0.989782334356713	ube2j2	0.989782334356713	0.529103063053402	chr23	36870353	23
LL0000000522	19344.2092546019	-0.111122791063939	0.176569430838117	-0.629343315751062	0.529124319234038	0.989782334356713	ak1	0.989782334356713	0.529124319234038	chr5	71699873	5
LL0000027200	39.3489811479507	0.245628262035148	0.390413140343484	0.629149576827883	0.529251136169973	0.989782334356713	si:dkey-228a15.1	0.989782334356713	0.529251136169973	chr19	42559142	19
LL0000030897	1108.42291505042	-0.0870920239454408	0.138433266392886	-0.629126410253629	0.529266301498656	0.989782334356713	tpst1l	0.989782334356713	0.529266301498656	chr21	31232872	21
LL0000007364	166549.508427491	0.100222403317499	0.159306654383499	0.629116239402241	0.529272959622561	0.989782334356713	cryba2b	0.989782334356713	0.529272959622561	chr9	11554358	9
LL0000002103	908.638943892024	-0.125084798483958	0.198830755356624	-0.629101862333146	0.529282371326943	0.989782334356713	BX000438.2	0.989782334356713	0.529282371326943	NA	NA	NA
LL0000011229	762.975439782851	-0.115324964555259	0.183349409095102	-0.628990107600734	0.529355532569117	0.989782334356713	gdap2	0.989782334356713	0.529355532569117	chr9	20806331	9
LL0000002750	195.652741442615	-0.153832805193135	0.244612580813366	-0.628883455959717	0.529425357822529	0.989782334356713	BX465228.1	0.989782334356713	0.529425357822529	NA	NA	NA
LL0000000169	222.034669646544	-0.257093659661355	0.408819251586797	-0.628868769421862	0.52943497352414	0.989782334356713	acmsd	0.989782334356713	0.52943497352414	chr9	23244293	9
LL0000030485	1925.31300500108	-0.0952409772176483	0.151472380425141	-0.628767944032658	0.529500989223654	0.989782334356713	tmem147	0.989782334356713	0.529500989223654	chr16	45019448	16
LL0000004601	45.2335872382427	0.320038708467482	0.509100927098167	0.628635092636103	0.529587980429538	0.989782334356713	CABZ01087415.1	0.989782334356713	0.529587980429538	NA	NA	NA
LL0000011349	369.092103764707	0.116184851272773	0.184884077584026	0.628419995875359	0.52972884137285	0.989782334356713	gjd1a	0.989782334356713	0.52972884137285	chr5	36974930	5
LL0000012039	751.659395178165	-0.127613937647552	0.203103752389532	-0.628318955933426	0.52979501622086	0.989782334356713	hepacama	0.989782334356713	0.52979501622086	chr15	22311633	15
LL0000011907	22227.946478975	-0.107759345367796	0.17153737198168	-0.628197483282564	0.529874578777912	0.989782334356713	h3f3c	0.989782334356713	0.529874578777912	chr5	36945261	5
LL0000015406	227.056266768733	-0.175232772260116	0.279000096326814	-0.628074235697941	0.529955310092201	0.989782334356713	LOC101886876	0.989782334356713	0.529955310092201	chr5	11538868	5
LL0000031648	71.9029313084031	-0.188484075644751	0.300146562174933	-0.627973461628049	0.530021325142395	0.989782334356713	unm_sa911	0.989782334356713	0.530021325142395	chr17	53348996	17
LL0000024769	18.8533014056789	0.429025407576953	0.683267113900491	0.627902907733732	0.530067546054632	0.989782334356713	si:ch1073-153i20.4	0.989782334356713	0.530067546054632	chr7	6431851	7
LL0000012853	54.7936841549377	-0.233000656233902	0.371089286189632	-0.627883005263686	0.530080584830956	0.989782334356713	irf1b	0.989782334356713	0.530080584830956	chr21	45626892	21
LL0000022455	115.501900842451	0.220433212851962	0.35114661953349	0.627752626936334	0.530166004080185	0.989782334356713	ppp1r9ba	0.989782334356713	0.530166004080185	chr3	23248717	3
LL0000009702	349.181459485225	0.165769375734477	0.264068974338582	0.627750291944302	0.530167533947759	0.989782334356713	epg5	0.989782334356713	0.530167533947759	chr5	41581979	5
LL0000029044	1125.02721927049	-0.105990350208194	0.168848184137494	-0.627725733324352	0.530183624689378	0.989782334356713	snap91	0.989782334356713	0.530183624689378	chr16	33005687	16
LL0000027632	16.8733892346037	-0.498746603091763	0.794607846613405	-0.627663828412224	0.530224185721701	0.989782334356713	si:dkey-3h2.4	0.989782334356713	0.530224185721701	NA	NA	NA
LL0000004855	1544.86018669394	0.0931946616417364	0.148479707411705	0.62765924897283	0.530227186302084	0.989782334356713	camsap1a	0.989782334356713	0.530227186302084	chr21	4711940	21
LL0000039303	4494.38262382903	-0.108436666517409	0.172769764939902	-0.627636823810745	0.5302418800377	0.989782334356713	zic2a	0.989782334356713	0.5302418800377	chr9	31282229	9
LL0000013453	2067.86434486595	-0.113103715896201	0.180210809633415	-0.627618932106663	0.530253603444412	0.989782334356713	kri1	0.989782334356713	0.530253603444412	chr3	19336500	3
LL0000023103	495.768088781044	0.111531353771062	0.177706184098466	0.627616615239809	0.530255121563903	0.989782334356713	rabgef1l	0.989782334356713	0.530255121563903	chr15	1718670	15
LL0000014518	28.390502735989	-0.333800030791657	0.531885042551097	-0.627579277639847	0.530279587209596	0.989782334356713	LOC101882343	0.989782334356713	0.530279587209596	chrUn_KN150007v1	5552	chrUn_KN150007v1
LL0000029408	1661.68685176421	0.121308551178884	0.193325561648291	0.62748324714336	0.530342514297244	0.989782334356713	srsf6a	0.989782334356713	0.530342514297244	chr23	4260436	23
LL0000004440	17.4199477099194	-0.357048157233787	0.569029524069036	-0.627468597201415	0.530352114478735	0.989782334356713	CABZ01075274.1	0.989782334356713	0.530352114478735	NA	NA	NA
LL0000022185	1021.06771716696	-0.0979212301360263	0.156063392881945	-0.627445221635666	0.530367432788641	0.989782334356713	plxnb2a	0.989782334356713	0.530367432788641	chr4	14450786	4
LL0000023947	278.264001717663	0.146959626790205	0.234248561417271	0.62736618701544	0.530419226859238	0.989782334356713	rpp21	0.989782334356713	0.530419226859238	chr22	15429654	22
LL0000001854	2573.8261325929	0.10803283268593	0.172234065862802	0.627244280303916	0.530499121502819	0.989782334356713	bcl9	0.989782334356713	0.530499121502819	chr1	47228254	1
LL0000028347	175.362542304339	-0.196296879839174	0.312957551125325	-0.627231645740245	0.530507402232772	0.989782334356713	si:rp71-36a1.3	0.989782334356713	0.530507402232772	chr22	5937537	22
LL0000022965	34.5599085211562	0.372797256675605	0.59438196209002	0.627201497442388	0.53052716178041	0.989782334356713	PXMP4	0.989782334356713	0.53052716178041	NA	NA	NA
LL0000010848	622.516739038155	-0.0927583273501215	0.147894481110793	-0.627192621749237	0.530532979084883	0.989782334356713	fra10ac1	0.989782334356713	0.530532979084883	chr12	5156331	12
LL0000021266	58.6513919782909	0.255296541426766	0.407086098752954	0.627131563098882	0.530572999007103	0.989782334356713	paqr3b	0.989782334356713	0.530572999007103	chr10	9222453	10
LL0000010400	4173.35618046563	0.101882850511663	0.162459094598437	0.627129252218815	0.530574513666824	0.989782334356713	flot1b	0.989782334356713	0.530574513666824	chr16	10287587	16
LL0000022371	1743.60665964833	-0.090871125586039	0.144902274032654	-0.627120079327127	0.530580526034054	0.989782334356713	pphln1	0.989782334356713	0.530580526034054	chr4	13931719	4
LL0000001141	202.739859133805	0.129269343996044	0.206138476353436	0.627099541448072	0.530593987701931	0.989782334356713	ap4m1	0.989782334356713	0.530593987701931	chr10	22854778	10
LL0000020741	24.4694043486081	0.425729732757182	0.67898846125278	0.62700584332712	0.530655404859957	0.989782334356713	nuggc.2	0.989782334356713	0.530655404859957	NA	NA	NA
LL0000004574	1051.50904663382	0.102765643263256	0.163904459568973	0.626985034656796	0.53066904499768	0.989782334356713	CABZ01085201.1	0.989782334356713	0.53066904499768	NA	NA	NA
LL0000018501	475.000296644749	-0.144151862245358	0.229920931167846	-0.626962762864442	0.530683644412884	0.989782334356713	lzts3b	0.989782334356713	0.530683644412884	chr8	1094415	8
LL0000021113	1624.44507473761	0.0883201505331735	0.140871463117479	0.626955584748342	0.530688349793716	0.989782334356713	otofa	0.989782334356713	0.530688349793716	chr20	31076237	20
LL0000027056	497.145828334542	-0.197933155263316	0.315773074827071	-0.626820875629474	0.530776657908104	0.989782334356713	si:dkey-202l22.6	0.989782334356713	0.530776657908104	chr15	12004777	15
LL0000030223	485.509076413611	0.106981944051347	0.170676020669858	0.626812973676507	0.530781838238611	0.989782334356713	tgfb1a	0.989782334356713	0.530781838238611	chr15	2779512	15
LL0000011585	116.08883781435	0.198244843669973	0.316279290250518	0.626803112884651	0.530788302772817	0.989782334356713	gpr132b	0.989782334356713	0.530788302772817	chr20	18345517	20
LL0000012677	26.4738034352918	-0.38849455663615	0.619925726961201	-0.626679196781367	0.530869543050892	0.989782334356713	il23r	0.989782334356713	0.530869543050892	chr6	34869700	6
LL0000032066	729.907040268465	0.105801136740899	0.168860212261141	0.626560486476696	0.530947376287414	0.989782334356713	wif1	0.989782334356713	0.530947376287414	chr4	12931778	4
LL0000039252	1353.84871370376	-0.0910903457378258	0.145392996536864	-0.626511234430263	0.530979670433361	0.989782334356713	zgc:85858	0.989782334356713	0.530979670433361	chr23	44644910	23
LL0000023014	239.746270808705	0.156084869552039	0.24915134526284	0.626466091874313	0.531009270896781	0.989782334356713	rab11al	0.989782334356713	0.531009270896781	chr16	46725086	16
LL0000012871	33.5798999869514	-0.753321820683572	1.20251969839136	-0.626452790495913	0.531017992914497	0.989782334356713	irgf1	0.989782334356713	0.531017992914497	chr19	23296612	19
LL0000012209	14724.5074774437	0.0785831701020023	0.125457542382405	0.626372624632436	0.531070561041676	0.989782334356713	hnrnpaba	0.989782334356713	0.531070561041676	chr14	6962254	14
LL0000011326	49.9432074455867	0.201174989725804	0.321176789364357	0.626368393942635	0.531073335356186	0.989782334356713	gig2p	0.989782334356713	0.531073335356186	chr5	57722262	5
LL0000018936	37.7315742111044	-0.275640206597068	0.44011534120608	-0.626290839673326	0.53112419359815	0.989782334356713	mfsd10	0.989782334356713	0.53112419359815	chr5	66220600	5
LL0000020084	613.534641050085	-0.123632723767952	0.197433479327427	-0.62619938720179	0.531184169124008	0.989782334356713	ndc80	0.989782334356713	0.531184169124008	chr12	10353365	12
LL0000039743	842.560878462411	-0.0960059373009874	0.153391953824905	-0.625886396952588	0.531389457526289	0.989782334356713	zw10	0.989782334356713	0.531389457526289	chr21	23036293	21
LL0000018891	214.2207444777	-0.197506677375466	0.315570842246853	-0.625871122849075	0.531399476747306	0.989782334356713	metrn	0.989782334356713	0.531399476747306	chr24	37941613	24
LL0000023394	484.574624843156	-0.137131395548023	0.21912471471039	-0.625814371187044	0.531436704481193	0.989782334356713	relt	0.989782334356713	0.531436704481193	chr18	2603627	18
LL0000017890	58.5517043815684	-0.227888928692609	0.364152794673669	-0.62580579368292	0.531442331233913	0.989782334356713	LOC110439889	0.989782334356713	0.531442331233913	chr1	54455931	1
LL0000030045	14.4708363188927	0.537611428592758	0.85909047658726	0.625791395952172	0.531451776062138	0.989782334356713	tbx16l	0.989782334356713	0.531451776062138	NA	NA	NA
LL0000012019	556.967485700171	-0.114343287596706	0.182720845645091	-0.625781296014801	0.531458401613513	0.989782334356713	hebp2	0.989782334356713	0.531458401613513	chr20	30894223	20
LL0000026287	1548.38444763023	0.102996690957182	0.164600614514882	0.625736977111164	0.531487475276242	0.989782334356713	si:ch73-193i22.1	0.989782334356713	0.531487475276242	NA	NA	NA
LL0000021843	48.412394069176	-0.237590481395306	0.379734435984971	-0.625675363834292	0.531527895567686	0.989782334356713	pimr136	0.989782334356713	0.531527895567686	chr20	39394307	20
LL0000016268	327.356373312241	0.131130702017873	0.209589416421204	0.625655170270358	0.531541143534208	0.989782334356713	LOC108179023	0.989782334356713	0.531541143534208	chr2	2618545	2
LL0000022814	468.722936187654	-0.10457741678715	0.167156800826869	-0.625624660617097	0.531561159677836	0.989782334356713	pter	0.989782334356713	0.531561159677836	chr2	3603711	2
LL0000006848	11.816064482703	0.456842472816176	0.730225259190333	0.625618556830969	0.531565164169728	0.989782334356713	CR759885.1	0.989782334356713	0.531565164169728	NA	NA	NA
LL0000019380	315.821777026717	-0.129743295758577	0.207410534722689	-0.625538601171081	0.531617621841769	0.989782334356713	mlst8	0.989782334356713	0.531617621841769	chr12	18543791	12
LL0000021724	813.666171438189	0.0932972776478508	0.149154503092788	0.625507616017541	0.531637951427279	0.989782334356713	phldb1a	0.989782334356713	0.531637951427279	chr5	30426413	5
LL0000021284	369.269645519124	0.139968105426797	0.223806351681262	0.625398271207846	0.531709696504035	0.989782334356713	pard6gb	0.989782334356713	0.531709696504035	chr19	25699328	19
LL0000000459	826.359290579919	-0.0990593934099665	0.158399518632329	-0.625376858877328	0.53172374648151	0.989782334356713	aggf1	0.989782334356713	0.53172374648151	chr21	7741779	21
LL0000013705	944.433778250852	-0.122315229032628	0.195608660667324	-0.625305794821898	0.531770377428498	0.989782334356713	lipg	0.989782334356713	0.531770377428498	chr8	32376935	8
LL0000018947	338.859546532593	-0.119976525036551	0.191887166069339	-0.625245176601322	0.53181015564539	0.989782334356713	mfsd5	0.989782334356713	0.53181015564539	chr23	35786941	23
LL0000024861	909.375187191359	0.110006493895859	0.175948642644907	0.625219338110326	0.531827111551883	0.989782334356713	si:ch1073-459j12.1	0.989782334356713	0.531827111551883	chr8	44759556	8
LL0000020909	33.8098614732492	0.3356272737795	0.536954594779258	0.625057084980296	0.531933592640926	0.989782334356713	opn7a	0.989782334356713	0.531933592640926	chr20	6241854	20
LL0000012145	1851.11685918708	0.122133216237223	0.195400472926241	0.62504053551255	0.531944454088294	0.989782334356713	hivep3a	0.989782334356713	0.531944454088294	chr19	15306806	19
LL0000024539	18.8280658856318	-0.415344473415619	0.664804318998209	-0.624761996193858	0.532127276833677	0.989782334356713	setd9	0.989782334356713	0.532127276833677	chr10	2683962	10
LL0000009045	769.180837633932	0.132822081155731	0.212622360922179	0.624685383887467	0.53217756785328	0.989782334356713	dnajb12a	0.989782334356713	0.53217756785328	chr13	30035406	13
LL0000029620	1400.229119257	-0.0801277031150627	0.128277899443485	-0.624641527984829	0.532206357497599	0.989782334356713	stx3a	0.989782334356713	0.532206357497599	chr14	21699029	14
LL0000022201	1395.05500854659	-0.132908640699789	0.212801466765464	-0.624566375034775	0.532255694234309	0.989782334356713	pmp22a	0.989782334356713	0.532255694234309	chr3	50861175	3
LL0000006103	8218.29618534446	0.115026224309614	0.184173705776359	0.624552912288625	0.532264532561257	0.989782334356713	cox4i1	0.989782334356713	0.532264532561257	chr18	30507838	18
LL0000032039	1345.85273786131	0.0900140352438035	0.14419110041126	0.624269008191674	0.532450933626305	0.989782334356713	wdr75	0.989782334356713	0.532450933626305	chr9	41120157	9
LL0000015034	10.7636812490831	-0.485244033335233	0.777405626462313	-0.624183845367058	0.532506854870042	0.989782334356713	LOC101885015	0.989782334356713	0.532506854870042	chr14	39548385	14
LL0000028612	64.3821008388891	0.21790699661651	0.349117013304096	0.624166077024448	0.532518522634037	0.989782334356713	slc25a34	0.989782334356713	0.532518522634037	chr22	181605	22
LL0000013796	13.2433745792443	-0.492484725264943	0.789036968502269	-0.624159253526188	0.532523003388381	0.989782334356713	LO017877.1	0.989782334356713	0.532523003388381	NA	NA	NA
LL0000025907	29.1933408986237	-0.300420235031835	0.481442466215358	-0.624000282720078	0.532627399397116	0.989782334356713	si:ch211-264e16.1	0.989782334356713	0.532627399397116	chr18	15703678	18
LL0000013491	75.0250347784354	-0.251524673197913	0.403113228611217	-0.62395539353658	0.532656879965273	0.989782334356713	l3hypdh	0.989782334356713	0.532656879965273	chr6	13086681	6
LL0000027710	22.2998327357521	-0.330877448024499	0.530364904044783	-0.623867540067397	0.532714579331623	0.989782334356713	si:dkey-4c2.11	0.989782334356713	0.532714579331623	NA	NA	NA
LL0000010347	75.0359969115214	-0.1774653336636	0.284494600865972	-0.623791569764114	0.532764476762104	0.989782334356713	fibcd1	0.989782334356713	0.532764476762104	chr5	34064162	5
LL0000030571	22.8825169913356	-0.454299660755383	0.728524108485513	-0.623589055549309	0.532897500011963	0.989782334356713	tmem235	0.989782334356713	0.532897500011963	chr12	34416186	12
LL0000005214	13951.6950322377	-0.0921885585528685	0.14784178469	-0.62356226790804	0.532915096968778	0.989782334356713	cct6a	0.989782334356713	0.532915096968778	chr21	41820358	21
LL0000004535	23.7809755923674	-0.336099457230785	0.539171689203662	-0.623362583683117	0.533046279955218	0.989782334356713	CABZ01081897.1	0.989782334356713	0.533046279955218	NA	NA	NA
LL0000031710	1322.99015904641	-0.144785850135844	0.232266748490461	-0.623360214395003	0.53304783656224	0.989782334356713	usp28	0.989782334356713	0.53304783656224	chr21	23050909	21
LL0000011304	903.199287838853	-0.116496886320404	0.186887276004332	-0.623353760679266	0.533052076623548	0.989782334356713	ghrb	0.989782334356713	0.533052076623548	chr21	20742875	21
LL0000004809	65.4291355342213	0.289477387322004	0.464387628182262	0.623352927068915	0.533052624302926	0.989782334356713	calhm1	0.989782334356713	0.533052624302926	chr1	49501505	1
LL0000031264	21.5499372541634	-0.447884076622311	0.718588438145411	-0.623283165782969	0.533098458256782	0.989782334356713	tspeara	0.989782334356713	0.533098458256782	chr6	8621613	6
LL0000019882	41.5886211049367	-0.257382605457139	0.412954408429544	-0.623271238188155	0.533106295020983	0.989782334356713	myo1f	0.989782334356713	0.533106295020983	chr8	20250483	8
LL0000012065	1402.23877643461	-0.0874895729139444	0.14038448319504	-0.623213982932807	0.533143914140019	0.989782334356713	herpud2	0.989782334356713	0.533143914140019	chr16	42481417	16
LL0000024963	132.272163594757	-0.254705628561817	0.408832465425635	-0.623007344332704	0.533279695585	0.989782334356713	si:ch211-117c19.1	0.989782334356713	0.533279695585	chr5	52502315	5
LL0000038268	177.382828465721	0.14724180504961	0.23638222635463	0.622897107453047	0.533352138973679	0.989782334356713	yrdc	0.989782334356713	0.533352138973679	chr16	4182894	16
LL0000031334	42.6653979033825	0.232399498395347	0.3731431223824	0.622815977182025	0.533405457809328	0.989782334356713	ttll9	0.989782334356713	0.533405457809328	chr23	12134780	23
LL0000020904	70.580074448852	-0.231443466674916	0.371611959091337	-0.622809522171569	0.533409700159625	0.989782334356713	opn4xa	0.989782334356713	0.533409700159625	chr10	1293693	10
LL0000031986	4004.67930923649	0.115379686835948	0.185273003643386	0.622754986247383	0.533445542841811	0.989782334356713	wdfy3	0.989782334356713	0.533445542841811	chr5	40048993	5
LL0000028459	724.740482407883	-0.109369756404439	0.175637651323121	-0.622701087042158	0.533480968248858	0.989782334356713	skor1a	0.989782334356713	0.533480968248858	chr7	33954700	7
LL0000020788	1110.93912028477	0.138191833600711	0.221930114959758	0.622681755586746	0.533493674193012	0.989782334356713	nyap2b	0.989782334356713	0.533493674193012	chr2	5735578	2
LL0000030041	347.984736228854	0.124617693707295	0.200135204376663	0.622667531659042	0.533503023221076	0.989782334356713	tbrg4	0.989782334356713	0.533503023221076	chr16	27659750	16
LL0000013246	3247.46815443067	-0.0981517241051206	0.157631559580297	-0.622665438104241	0.533504399268707	0.989782334356713	kdm4b	0.989782334356713	0.533504399268707	chr22	4315255	22
LL0000022020	110.870019439899	-0.195575692062568	0.314153922748777	-0.622547349882899	0.533582018969386	0.989782334356713	pkdcca	0.989782334356713	0.533582018969386	chr13	3109063	13
LL0000033049	10.8819302869301	-0.452025223453398	0.726156100798463	-0.622490430027873	0.533619434579099	0.989782334356713	XLOC_007195	0.989782334356713	0.533619434579099	NA	NA	NA
LL0000020238	2335.41701484256	0.10450041910262	0.167893027280345	0.622422627046486	0.533664005816493	0.989782334356713	nfasca	0.989782334356713	0.533664005816493	chr11	23704374	11
LL0000038507	170.317800573666	-0.157582744612594	0.253185343925938	-0.622400736824206	0.533678396061721	0.989782334356713	zgc:110249	0.989782334356713	0.533678396061721	chr3	12975	3
LL0000011542	722.737903218306	-0.113452322533156	0.182312623146981	-0.622295486592227	0.533747588441491	0.989782334356713	gpatch3	0.989782334356713	0.533747588441491	chr16	53590383	16
LL0000010909	825.002669733435	0.115856976075092	0.186212153075813	0.622177307771758	0.533825285584336	0.989782334356713	fthl31	0.989782334356713	0.533825285584336	NA	NA	NA
LL0000005899	58.5497956444238	-0.276695217219077	0.444724773838849	-0.622171809388205	0.533828900657905	0.989782334356713	cnn1b	0.989782334356713	0.533828900657905	chr3	14463890	3
LL0000022450	250.926254497851	0.164713274672725	0.26480544026327	0.622016203703996	0.533931213306985	0.989782334356713	ppp1r8a	0.989782334356713	0.533931213306985	chr19	15522019	19
LL0000011396	1164.9455407888	0.0879023860390106	0.141321082746386	0.622004759167883	0.533938738621069	0.989782334356713	glrx3	0.989782334356713	0.533938738621069	chr12	42369565	12
LL0000008318	11.2985570520945	-0.485901739204275	0.781514169089595	-0.621743991884771	0.534110219737135	0.989782334356713	CU915818.1	0.989782334356713	0.534110219737135	NA	NA	NA
LL0000020065	801.697936612017	0.104513511310643	0.16810773074754	0.62170556253358	0.53413549331052	0.989782334356713	nckap5l	0.989782334356713	0.53413549331052	chr23	24611691	23
LL0000001659	202.330040125156	0.120225473111648	0.193419851099146	0.621577735834476	0.534219564582096	0.989782334356713	atp8b4	0.989782334356713	0.534219564582096	chr25	32404368	25
LL0000016679	220.482598869509	-0.138704921628777	0.223165989868802	-0.621532527023142	0.534249299893194	0.989782334356713	LOC108183614	0.989782334356713	0.534249299893194	chr4	29092173	4
LL0000029667	22.4947236760623	-0.404265070014239	0.650469242163148	-0.621497595597062	0.534272276004709	0.989782334356713	sult3st2	0.989782334356713	0.534272276004709	chr22	15336751	22
LL0000013495	199.251848078395	0.141443886929894	0.227631160497422	0.621373131081042	0.534354146473953	0.989782334356713	l3mbtl2	0.989782334356713	0.534354146473953	chr12	18970789	12
LL0000005387	164.821554355108	-0.175983259682028	0.283274242620976	-0.621246951553924	0.534437151509441	0.989782334356713	cdkn2c	0.989782334356713	0.534437151509441	chr8	16407883	8
LL0000039686	346.118772699797	0.122648172397645	0.19742386291685	0.621242896302263	0.534439819295047	0.989782334356713	znf991	0.989782334356713	0.534439819295047	NA	NA	NA
LL0000024928	18.3157967426442	-0.425614527138153	0.685204670216077	-0.621149483706724	0.534501273513728	0.989782334356713	si:ch211-112f3.4	0.989782334356713	0.534501273513728	chr11	37905802	11
LL0000038885	641.398469790194	-0.0976966858590019	0.1572955205462	-0.621102784871147	0.534531997050784	0.989782334356713	zgc:165481	0.989782334356713	0.534531997050784	chr7	38456426	7
LL0000011840	1619.69354702717	0.0847612638618201	0.136479618715415	0.621054371778124	0.534563849352322	0.989782334356713	gtf2h4	0.989782334356713	0.534563849352322	chr19	27316466	19
LL0000031299	236.978753752546	0.144319321881603	0.232383690802937	0.62103894375267	0.534574000074587	0.989782334356713	ttc32	0.989782334356713	0.534574000074587	chr20	43746777	20
LL0000011705	259.02163001025	-0.170016218203793	0.273763370771617	-0.62103347765113	0.534577596467318	0.989782334356713	grem2b	0.989782334356713	0.534577596467318	chr12	47542131	12
LL0000019043	90.0345190090889	0.17999792923672	0.28986348274217	0.620974837995809	0.534616178887804	0.989782334356713	mindy4b	0.989782334356713	0.534616178887804	NA	NA	NA
LL0000020738	742.163353775007	-0.109472996893972	0.176310416741523	-0.62091054469268	0.534658482784814	0.989782334356713	nufip1	0.989782334356713	0.534658482784814	chr6	59928123	6
LL0000030140	6074.33093016324	0.107772491724827	0.173576768048639	0.620892374805754	0.534670438566629	0.989782334356713	tefb	0.989782334356713	0.534670438566629	chr3	5052821	3
LL0000019034	1721.31335960318	-0.122247687456925	0.196911948744787	-0.620824120812329	0.534715350885045	0.989782334356713	mif	0.989782334356713	0.534715350885045	chr14	48964677	14
LL0000037699	278.154975507456	-0.207562597453656	0.334370956215747	-0.620755462145254	0.534760531405884	0.989782334356713	XLOC_042596	0.989782334356713	0.534760531405884	NA	NA	NA
LL0000012437	143.809950104871	0.166278928467082	0.267866545151492	0.620752876672384	0.534762232802066	0.989782334356713	hyal2b	0.989782334356713	0.534762232802066	chr22	10673092	22
LL0000010350	1298.84870560832	-0.0909655723779723	0.146548382678315	-0.620720411344618	0.534783597166884	0.989782334356713	fibpa	0.989782334356713	0.534783597166884	chr14	30713737	14
LL0000020767	445.79439058079	-0.105627947931092	0.170171659445238	-0.620714097020856	0.534787752465763	0.989782334356713	nupl2	0.989782334356713	0.534787752465763	chr19	619259	19
LL0000012801	498.042567371844	-0.0948829116564563	0.152864108937851	-0.620701041701243	0.534796343897423	0.989782334356713	ints14	0.989782334356713	0.534796343897423	NA	NA	NA
LL0000025869	37.9182635546707	0.353717578238964	0.569911275617697	0.620653763790843	0.534827457079924	0.989782334356713	si:ch211-256a21.4	0.989782334356713	0.534827457079924	chr25	8955514	25
LL0000025579	548.133158099542	0.154081969719175	0.248263476440282	0.620638895130587	0.534837242204905	0.989782334356713	si:ch211-214k5.6	0.989782334356713	0.534837242204905	NA	NA	NA
LL0000030510	126.33142517625	-0.142027897086782	0.228863234812021	-0.620579785143024	0.534876143617955	0.989782334356713	tmem17	0.989782334356713	0.534876143617955	chr25	28589592	25
LL0000004167	13.4965620803209	-0.432687553588393	0.69724203834093	-0.620570088714045	0.534882525159518	0.989782334356713	CABZ01050105.2	0.989782334356713	0.534882525159518	NA	NA	NA
LL0000016827	18.1939478175587	-0.348829924119075	0.562140170747359	-0.620539043945765	0.534902957009628	0.989782334356713	LOC108190446	0.989782334356713	0.534902957009628	chr6	16957259	6
LL0000004900	11385.7611766447	-0.0837636774090387	0.134992467593926	-0.620506306033385	0.53492450361452	0.989782334356713	capzb	0.989782334356713	0.53492450361452	chr22	396628	22
LL0000009039	118.136760891888	-0.249107024287021	0.401485263818903	-0.620463680080137	0.53495255873414	0.989782334356713	dnaja1	0.989782334356713	0.53495255873414	chr1	45002997	1
LL0000028600	737.815266350492	0.102074402564418	0.16452345807515	0.620424611533472	0.53497827312751	0.989782334356713	slc25a24	0.989782334356713	0.53497827312751	chr20	34653915	20
LL0000014847	560.149813794287	-0.130529171128904	0.210489223308336	-0.62012282185914	0.535176928044771	0.989782334356713	LOC101884106	0.989782334356713	0.535176928044771	chr21	213112	21
LL0000028814	510.256339430517	-0.199447743274335	0.321629082257174	-0.620117253933077	0.535180593515846	0.989782334356713	slc5a12	0.989782334356713	0.535180593515846	chr25	35474986	25
LL0000039538	154.512141335965	-0.169384589671842	0.273164765711208	-0.620082129665714	0.535203716777362	0.989782334356713	znf1162	0.989782334356713	0.535203716777362	chr22	2660396	22
LL0000025771	52.6604480804255	0.21929673898565	0.353673660269196	0.620053918685192	0.535222289198622	0.989782334356713	si:ch211-239m17.1	0.989782334356713	0.535222289198622	chr22	4811353	22
LL0000004923	1482.46111799674	-0.154515895377989	0.249205892285842	-0.620033073699387	0.535236012498497	0.989782334356713	casd1	0.989782334356713	0.535236012498497	chr19	41006974	19
LL0000003916	136.319315695662	0.280732321684814	0.452847566013636	0.619926754064436	0.535306010807256	0.989782334356713	c3a.2	0.989782334356713	0.535306010807256	chr1	56229656	1
LL0000031189	18.7547636844282	-0.360141076466278	0.581011478582684	-0.61985191298596	0.535355287153122	0.989782334356713	trpc6b	0.989782334356713	0.535355287153122	chr18	41767925	18
LL0000018118	85.6779337144176	0.214859495409943	0.346665800410326	0.619788554728006	0.535397004846432	0.989782334356713	LOC557268	0.989782334356713	0.535397004846432	chr15	857145	15
LL0000011335	438.531699261827	-0.146639485797143	0.236608872576709	-0.619754805473754	0.535419227417796	0.989782334356713	gins4	0.989782334356713	0.535419227417796	chr8	52415552	8
LL0000023833	4102.31677995075	-0.109665774950572	0.176989419836875	-0.619617687043933	0.535509519351494	0.989782334356713	rnf7	0.989782334356713	0.535509519351494	chr18	41757268	18
LL0000038506	1660.05549532611	-0.0794599736307288	0.128260747817719	-0.619519026535346	0.535574491644884	0.989782334356713	zgc:110239	0.989782334356713	0.535574491644884	chr19	42490935	19
LL0000029183	1402.83527171327	-0.0807599738688037	0.130378297137528	-0.619428046246187	0.53563440969495	0.989782334356713	sox14	0.989782334356713	0.53563440969495	chr6	26557978	6
LL0000009608	534.917300177163	-0.104526931446247	0.16877026233283	-0.619344486412601	0.53568944373583	0.989782334356713	emc9	0.989782334356713	0.53568944373583	chr12	13311938	12
LL0000001658	36.5688286816278	-0.257190552604789	0.415329516991048	-0.619244580708026	0.53575524720595	0.989782334356713	atp8b3	0.989782334356713	0.53575524720595	chr22	20479171	22
LL0000008879	461.485068013246	-0.105734871451069	0.170767678276242	-0.619173795172339	0.535801872972549	0.989782334356713	dhodh	0.989782334356713	0.535801872972549	chr7	56517401	7
LL0000018929	580.623762706163	0.131643716916027	0.212628799515546	0.619124583386466	0.535834289517304	0.989782334356713	mfhas1	0.989782334356713	0.535834289517304	chr21	19868284	21
LL0000021381	11.5927422271758	0.523854959596406	0.846132975504904	0.619116586590673	0.535839557220459	0.989782334356713	pcdh1g32	0.989782334356713	0.535839557220459	chr10	21807496	10
LL0000025440	331.909922217151	0.184650644341636	0.298250934011712	0.619111705227332	0.535842772717797	0.989782334356713	si:ch211-198m17.1	0.989782334356713	0.535842772717797	chr3	38705424	3
LL0000003033	18.3306415239417	0.411807541578052	0.66521025047173	0.619063734039006	0.535874373264857	0.989782334356713	BX539310.1	0.989782334356713	0.535874373264857	NA	NA	NA
LL0000007127	79.525549743909	0.188181980334774	0.303999327217758	0.619021042109008	0.535902496941805	0.989782334356713	CR855311.5	0.989782334356713	0.535902496941805	NA	NA	NA
LL0000011371	1572.12543059378	-0.0875506887247121	0.141441324631061	-0.618989456957375	0.5359233044111	0.989782334356713	gli3	0.989782334356713	0.5359233044111	chr24	11528246	24
LL0000021987	432.777969074879	-0.135467773386047	0.218863057778753	-0.618961348529595	0.535941821848033	0.989782334356713	pip5k1bb	0.989782334356713	0.535941821848033	chr8	11234167	8
LL0000019004	2053.19288933942	-0.129902069514424	0.209921444248398	-0.618812765792104	0.536039711418362	0.989782334356713	mib1	0.989782334356713	0.536039711418362	chr2	4074170	2
LL0000038532	2301.21009133162	-0.121878929828387	0.196956708442516	-0.618810756902747	0.536041034980459	0.989782334356713	zgc:111986	0.989782334356713	0.536041034980459	chr19	31580204	19
LL0000018598	620.251400801969	-0.11246039826755	0.181748452789837	-0.618769494547457	0.536068221156969	0.989782334356713	map3k14a	0.989782334356713	0.536068221156969	chr3	37707398	3
LL0000017863	318.448692827464	0.112163673650843	0.181311994576943	0.618622468483434	0.536165096610122	0.989782334356713	LOC110439840	0.989782334356713	0.536165096610122	chr5	2779768	5
LL0000005625	159.469548298022	-0.177312739042988	0.286640990201419	-0.618588216983176	0.536187666184419	0.989782334356713	chpfb	0.989782334356713	0.536187666184419	chr6	13698773	6
LL0000038406	240.255568519794	-0.129831056918488	0.209911044276043	-0.618505126141693	0.5362424197855	0.989782334356713	zfand1	0.989782334356713	0.5362424197855	chr24	11083139	24
LL0000005771	826.781953096527	0.121331523267186	0.196169094533458	0.618504783109411	0.536242645836134	0.989782334356713	cldn5a	0.989782334356713	0.536242645836134	chr8	4697763	8
LL0000028577	1235.885236272	-0.106210220169743	0.171726842718989	-0.618483508390958	0.536256665495484	0.989782334356713	slc24a3	0.989782334356713	0.536256665495484	chr13	27073350	13
LL0000029387	1055.74120510278	0.0965531997932735	0.156120372342923	0.618453558265873	0.536276402405448	0.989782334356713	srpk3	0.989782334356713	0.536276402405448	chr8	8291407	8
LL0000028659	610.947041279539	-0.147296949715497	0.238171161519649	-0.618449978476281	0.536278761484659	0.989782334356713	SLC29A4 (1 of many)	0.989782334356713	0.536278761484659	NA	NA	NA
LL0000000521	768.489956949241	-0.124892406187574	0.201950181103492	-0.618431761264782	0.536290766697111	0.989782334356713	ajuba	0.989782334356713	0.536290766697111	chr7	24100154	7
LL0000029725	1450.40822297052	0.0935043161234927	0.151205712884997	0.618391424103199	0.536317349523055	0.989782334356713	sybu	0.989782334356713	0.536317349523055	chr16	39146792	16
LL0000009802	1856.63349756628	-0.1105362215618	0.178774589874298	-0.618299399481333	0.53637799768283	0.989782334356713	esf1	0.989782334356713	0.53637799768283	chr1	51202983	1
LL0000026523	16.7429367024206	-0.343760284642623	0.556025049777338	-0.618246039059361	0.53641316606268	0.989782334356713	si:ch73-378g22.1	0.989782334356713	0.53641316606268	NA	NA	NA
LL0000029773	207.13481771297	-0.1539058209432	0.248946229045816	-0.618229171548828	0.536424283214192	0.989782334356713	sypl2b	0.989782334356713	0.536424283214192	chr8	25079507	8
LL0000013332	2103.15245051189	0.10308199955118	0.166798359898763	0.61800367589792	0.53657291552772	0.989782334356713	kirrel1a	0.989782334356713	0.53657291552772	NA	NA	NA
LL0000018388	84.3832424049424	-0.190821618464147	0.308773685601248	-0.61799831838836	0.536576447107371	0.989782334356713	lrrc66	0.989782334356713	0.536576447107371	chr20	23184920	20
LL0000001370	2959.65945728539	0.0782049337178394	0.126547456910412	0.617988979211206	0.536582603362884	0.989782334356713	arl6ip5b	0.989782334356713	0.536582603362884	chr23	4254034	23
LL0000001015	558.543066186586	0.0910145853415544	0.1472829510118	0.617957371958569	0.536603438687239	0.989782334356713	ankrd10a	0.989782334356713	0.536603438687239	chr1	29140963	1
LL0000012474	1883.56521763011	0.141197101765269	0.228508818585414	0.617906576382265	0.536636923699888	0.989782334356713	ier2a	0.989782334356713	0.536636923699888	chr3	33761548	3
LL0000039185	254.096430680228	-0.126938699000837	0.205488222842604	-0.617741967129992	0.53674544318342	0.989782334356713	zgc:63972	0.989782334356713	0.53674544318342	chr5	33940214	5
LL0000023902	75801.2788235856	-0.110579813486895	0.179071260245211	-0.6175184858557	0.536892792006858	0.989782334356713	rpl15	0.989782334356713	0.536892792006858	chr19	17385601	19
LL0000021307	126.395079809316	0.180403036335111	0.292160863379851	0.617478447483095	0.536919192819157	0.989782334356713	parvab	0.989782334356713	0.536919192819157	chr7	65673937	7
LL0000007752	1063.62131022405	0.782769423737311	1.2677447638422	0.617450330747132	0.536937733040455	0.989782334356713	ctrl	0.989782334356713	0.536937733040455	chr15	37820866	15
LL0000039276	899.989598344548	-0.125920691396596	0.203952896565365	-0.617400848515231	0.536970362486107	0.989782334356713	zgc:92242	0.989782334356713	0.536970362486107	chr14	8043440	14
LL0000026482	11.2277333161091	-0.541027655249249	0.876374189901811	-0.617347773911354	0.537005361912456	0.989782334356713	si:ch73-345f18.3	0.989782334356713	0.537005361912456	chr19	2590178	19
LL0000027508	20.0287415092867	-0.387445428891877	0.627671499968558	-0.617274209377494	0.537053875079653	0.989782334356713	si:dkey-285b23.4	0.989782334356713	0.537053875079653	chr15	32398935	15
LL0000022961	212.077812854324	-0.14532204267385	0.235427255303153	-0.617269408704284	0.53705704102774	0.989782334356713	pxdc1b	0.989782334356713	0.53705704102774	chr24	11451942	24
LL0000008405	36.9372194920594	-0.331253703239931	0.537032602375831	-0.6168223340156	0.537351918967725	0.989782334356713	CU929451.1	0.989782334356713	0.537351918967725	NA	NA	NA
LL0000038706	88.4110909459318	-0.186939835593459	0.303079662798117	-0.616800988451611	0.537365999938241	0.989782334356713	zgc:153044	0.989782334356713	0.537365999938241	chr5	69536081	5
LL0000031667	8882.20102059239	-0.0898928301148214	0.145744136282517	-0.616785226546398	0.537376397670651	0.989782334356713	uqcrfs1	0.989782334356713	0.537376397670651	chr7	45400758	7
LL0000010134	17.2959574158781	0.346178283653615	0.561275318777707	0.616770900255314	0.537385848452223	0.989782334356713	fancl	0.989782334356713	0.537385848452223	chr13	26703901	13
LL0000031748	1354.55764024359	-0.0976704531488963	0.158358736410708	-0.616767065478376	0.537388378195755	0.989782334356713	utp15	0.989782334356713	0.537388378195755	chr18	7037348	18
LL0000009161	200.856338013966	0.161190889502579	0.261358967936358	0.61674137595244	0.537405325336307	0.989782334356713	dph5	0.989782334356713	0.537405325336307	chr22	16097201	22
LL0000011169	256.644006296212	-0.135104090887072	0.219076901754394	-0.616697104099714	0.53743453169454	0.989782334356713	gatb	0.989782334356713	0.53743453169454	chr1	24520502	1
LL0000028781	777.041139553968	-0.0966918217913066	0.156801008763679	-0.616653059528685	0.537463588905206	0.989782334356713	slc45a4	0.989782334356713	0.537463588905206	chr16	30908368	16
LL0000018444	492.799177605848	-0.197164815831767	0.319763515822688	-0.616595721761755	0.537501417123621	0.989782334356713	lta4h	0.989782334356713	0.537501417123621	chr4	7653611	4
LL0000008920	387.890031217602	-0.141986940761338	0.230300925924096	-0.616527876262792	0.537546179477334	0.989782334356713	diablob	0.989782334356713	0.537546179477334	chr21	21523081	21
LL0000005772	511.944221483557	0.0998094536134969	0.161920365738674	0.616410747086508	0.53762346207766	0.989782334356713	cldn5b	0.989782334356713	0.53762346207766	chr10	43994470	10
LL0000009806	55.9914526653001	0.313410757194254	0.508465657642921	0.616385300527715	0.537640252622232	0.989782334356713	espnla	0.989782334356713	0.537640252622232	chr6	27332609	6
LL0000027675	36.548254604584	0.252038466439598	0.408934668127519	0.616329419057728	0.537677126127915	0.989782334356713	si:dkey-44g17.6	0.989782334356713	0.537677126127915	chr6	23953378	6
LL0000020270	187.157718292133	0.138117833388266	0.224102875392189	0.616314418753235	0.537687024326642	0.989782334356713	nfkbil1	0.989782334356713	0.537687024326642	chr10	8037010	10
LL0000030651	507.269001510541	-0.124128799457377	0.20140789590678	-0.616305527141942	0.537692891646444	0.989782334356713	tmem79b	0.989782334356713	0.537692891646444	chr16	30313378	16
LL0000019729	12.6447005617031	-0.52060109027094	0.844785405781826	-0.61625246684883	0.537727905283615	0.989782334356713	mtnr1c	0.989782334356713	0.537727905283615	chr5	22633187	5
LL0000023824	2073.51487211858	0.100077150895931	0.162404964986882	0.616219774463267	0.53774947903501	0.989782334356713	rnf38	0.989782334356713	0.53774947903501	chr1	18863064	1
LL0000019555	2150.15798309349	-0.0925032007925344	0.150116821604608	-0.616208095826715	0.537757185889122	0.989782334356713	mrpl38	0.989782334356713	0.537757185889122	chr12	45238242	12
LL0000019009	321.838999067672	0.140616953798293	0.22819895100621	0.616203331252239	0.537760330097461	0.989782334356713	mical2a	0.989782334356713	0.537760330097461	chr7	65500891	7
LL0000017425	12.5079115872983	-0.481809672884404	0.782023321094768	-0.616106527628754	0.537824214141289	0.989782334356713	LOC110438498	0.989782334356713	0.537824214141289	chrUn_KZ115978v1	1541	chrUn_KZ115978v1
LL0000012031	55.2003064996546	-0.251480769858259	0.408230270166436	-0.616026758024901	0.537876859712674	0.989782334356713	helq	0.989782334356713	0.537876859712674	chr21	19330773	21
LL0000009067	268.834499363056	-0.12500110924837	0.202929083592708	-0.615984200171402	0.537904947691393	0.989782334356713	dnajc17	0.989782334356713	0.537904947691393	chr17	1042962	17
LL0000023326	374.835585353186	0.124294375482524	0.201787758845029	0.615965885115859	0.537917035766637	0.989782334356713	rbpja	0.989782334356713	0.537917035766637	chr1	14454662	1
LL0000040161	14.5129133739472	-0.436912193019555	0.709321324953436	-0.615958068155129	0.537922195061391	0.989782334356713	si:ch211-11p18.6	0.989782334356713	0.537922195061391	chr22	9362691	22
LL0000009660	1812.37565420809	-0.133264420521497	0.216370416602999	-0.615908693127921	0.537954783789233	0.989782334356713	enpp5	0.989782334356713	0.537954783789233	chr20	18722884	20
LL0000024345	4800.73635165193	-0.0813792597855033	0.132157661081309	-0.615774061977651	0.538043648682632	0.98986753684711	sdha	0.98986753684711	0.538043648682632	chr19	7276063	19
LL0000009650	10338.0197465937	-0.129625618037054	0.210549102180618	-0.615655050031301	0.538122210069486	0.989925407106719	eno3	0.989925407106719	0.538122210069486	chr23	44611856	23
LL0000020596	440.63733566473	0.103769363313276	0.168581109592402	0.615545618154794	0.538194452603388	0.989925407106719	nr5a2	0.989925407106719	0.538194452603388	chr22	22634006	22
LL0000010528	103.742800817923	-0.157810174856189	0.256402148466581	-0.615479143993044	0.538238338553624	0.989925407106719	FO834855.1	0.989925407106719	0.538238338553624	NA	NA	NA
LL0000001956	396.845037699136	-0.18452770650479	0.299845008848197	-0.615410298852801	0.538283791706237	0.989925407106719	bmpr1aa	0.989925407106719	0.538283791706237	chr13	22555762	13
LL0000005991	2124.27586106932	-0.11573168393883	0.188058039123341	-0.615404076732531	0.538287899788727	0.989925407106719	col18a1a	0.989925407106719	0.538287899788727	chr9	41821554	9
LL0000019316	538.598001371728	0.119790315716918	0.194709826665829	0.615224807952339	0.538406266669483	0.990014794909753	mir7a-1	0.990014794909753	0.538406266669483	chr25	12472466	25
LL0000010824	37.1395805812887	0.24982887748609	0.406117136610319	0.615164579291831	0.538446037141147	0.990014794909753	FQ311924.2	0.990014794909753	0.538446037141147	NA	NA	NA
LL0000026561	97.3268708496633	-0.202976469233272	0.329980226591876	-0.615117067254808	0.538477411552042	0.990014794909753	si:ch73-52p7.1	0.990014794909753	0.538477411552042	chr13	1344955	13
LL0000031326	307.693955079009	0.164141442411454	0.266881423298538	0.615035098294732	0.538531541629583	0.990014794909753	ttll11	0.990014794909753	0.538531541629583	chr5	33611958	5
LL0000039804	1348.2542691721	-0.107359019654226	0.174565190799256	-0.615008176387728	0.538549320721973	0.990014794909753	fbxo11b	0.990014794909753	0.538549320721973	chr12	24841717	12
LL0000013660	331.299920672397	-0.117301782913165	0.190854907239222	-0.61461234929703	0.538810756925427	0.990417117598028	lias	0.990417117598028	0.538810756925427	chr1	23274731	1
LL0000023469	53.7946519774108	-0.202200058170497	0.32911907540046	-0.614367483636333	0.538972517847184	0.990636172668946	RF00231	0.990636172668946	0.538972517847184	NA	NA	NA
LL0000013664	1023.6866486303	0.0867532539496999	0.141303755434146	0.613948678739333	0.539249241327152	0.990909679689023	lig3	0.990909679689023	0.539249241327152	chr5	60847822	5
LL0000035596	84.5499584198062	0.298418452047226	0.486122365635921	0.61387517452905	0.539297816250037	0.990909679689023	XLOC_026841	0.990909679689023	0.539297816250037	NA	NA	NA
LL0000007146	18.1772349176811	-0.368659669160453	0.600555411424525	-0.613864536306463	0.539304846652598	0.990909679689023	CR855865.1	0.990909679689023	0.539304846652598	NA	NA	NA
LL0000035436	162.301851535627	0.176126331414337	0.286948556545529	0.613790616459826	0.539353698776377	0.990909679689023	XLOC_025566	0.990909679689023	0.539353698776377	NA	NA	NA
LL0000012772	114.287230336425	-0.228473387272004	0.37225216926861	-0.613759720247975	0.539374118111482	0.990909679689023	inpp5d	0.990909679689023	0.539374118111482	chr6	28140805	6
LL0000010337	129.853546077385	0.232764779417339	0.379387803634931	0.613527312125507	0.539527729265936	0.990909679689023	fhl1a	0.990909679689023	0.539527729265936	chr14	31651515	14
LL0000005949	287.504827539895	-0.167114706401911	0.272400269555251	-0.613489504524941	0.539552720434859	0.990909679689023	cntnap2b	0.990909679689023	0.539552720434859	chr2	50278515	2
LL0000024901	22.9110430721448	0.35949621129986	0.585992018899311	0.613483118720821	0.539556941566868	0.990909679689023	si:ch211-106h4.5	0.990909679689023	0.539556941566868	chr2	31611053	2
LL0000007724	1376.54684018319	0.0826352619430736	0.134709311331528	0.613433927664457	0.539589458299049	0.990909679689023	ctdspl2a	0.990909679689023	0.539589458299049	chr25	32496754	25
LL0000031764	1090.27973592875	-0.0860216335729732	0.140283567376641	-0.61319821830605	0.539745282718511	0.990909679689023	uxs1	0.990909679689023	0.539745282718511	chr9	6255932	9
LL0000010097	504.783561854209	0.114317977290183	0.186431624924147	0.613189834807777	0.539750825356023	0.990909679689023	fam69b	0.990909679689023	0.539750825356023	chr21	7157291	21
LL0000038683	32.4498775749817	0.269433803617808	0.439398418951089	0.613187922389407	0.539752089729786	0.990909679689023	zgc:136963	0.990909679689023	0.539752089729786	chr8	3379837	8
LL0000001256	4983.69675912211	0.12220595996087	0.1993135553513	0.61313421330263	0.539787599490225	0.990909679689023	arglu1a	0.990909679689023	0.539787599490225	chr9	26086211	9
LL0000024886	56.964578496331	-0.198182405372633	0.323279677106022	-0.613037006058497	0.539851871029005	0.990909679689023	si:ch211-105f12.2	0.990909679689023	0.539851871029005	chr15	15375331	15
LL0000000047	24.2271247877635	-0.390944640529924	0.637765095586177	-0.612991590846787	0.539881899996257	0.990909679689023	abcc13	0.990909679689023	0.539881899996257	chr24	24041671	24
LL0000012892	1089.8024169658	-0.122190250761135	0.199341060534536	-0.612970807085504	0.539895642694504	0.990909679689023	isca1	0.990909679689023	0.539895642694504	chr5	69429266	5
LL0000038811	1035.01572034118	-0.111482901894288	0.181881722431951	-0.612941753594827	0.539914853820373	0.990909679689023	zgc:158689	0.990909679689023	0.539914853820373	chr16	5678026	16
LL0000030721	265.524111198483	-0.120301935251201	0.196288603433278	-0.612882934347709	0.539953748093129	0.990909679689023	tnfaip8l2b	0.990909679689023	0.539953748093129	chr16	29698564	16
LL0000030153	5119.74194199237	-0.0942442799133753	0.153773233440183	-0.612878313117062	0.539956803944886	0.990909679689023	tenm4	0.990909679689023	0.539956803944886	chr15	10001465	15
LL0000029913	422.196177337131	-0.131404640202497	0.214465948460645	-0.612706311401271	0.54007054857966	0.990909679689023	tada3l	0.990909679689023	0.54007054857966	chr11	16152695	11
LL0000009278	911.098157765212	-0.123939690765019	0.202328149048609	-0.612567709178432	0.540162214871328	0.990909679689023	dusp2	0.990909679689023	0.540162214871328	chr8	40629308	8
LL0000014070	14.4389473558194	0.46071842636174	0.752147010537118	0.61253773518655	0.540182039564627	0.990909679689023	LOC100330188	0.990909679689023	0.540182039564627	chr4	32659636	4
LL0000004355	569.994503525276	0.10433573086793	0.170373712400601	0.61239336396336	0.540277531284738	0.990909679689023	CABZ01069040.1	0.990909679689023	0.540277531284738	NA	NA	NA
LL0000012527	151.02542620741	-0.150660420043858	0.246043968830011	-0.612331286803245	0.540318593689123	0.990909679689023	igf1	0.990909679689023	0.540318593689123	chr4	17310186	4
LL0000016653	46.7652932030784	0.296908631837729	0.484884044629577	0.61232914369156	0.540320011328861	0.990909679689023	LOC108183500	0.990909679689023	0.540320011328861	chr4	71509350	4
LL0000020051	1157.44871894697	-0.12180220975365	0.198919507005726	-0.612319081155495	0.540326667586862	0.990909679689023	nccrp1	0.990909679689023	0.540326667586862	chr5	36850670	5
LL0000005079	1894.43179723078	0.0825432897931901	0.134808645536281	0.612299674585598	0.540339504937283	0.990909679689023	ccdc47	0.990909679689023	0.540339504937283	chr3	31706258	3
LL0000038520	328.528189578583	-0.345933906460861	0.564982570311369	-0.612291289393605	0.540345051747689	0.990909679689023	zgc:110626	0.990909679689023	0.540345051747689	chr5	46277649	5
LL0000015736	120.871018861462	-0.136345705398518	0.222687552827012	-0.612273580932627	0.540356766000669	0.990909679689023	LOC103909928	0.990909679689023	0.540356766000669	chrUn_KN149786v1	1262	chrUn_KN149786v1
LL0000024386	878.380761229296	-0.0991709614756848	0.162015517943943	-0.612107795192789	0.540466440420611	0.990975390499429	sec61a1l	0.990975390499429	0.540466440420611	chr6	42377910	6
LL0000010875	1336.41481334121	-0.122709719430874	0.200476394747068	-0.61209061338963	0.540477807561297	0.990975390499429	frrs1l	0.990975390499429	0.540477807561297	chr16	27166121	16
LL0000023829	85.8558249193068	-0.203207469653384	0.332049919397987	-0.611978674838421	0.540551866816224	0.991021315398359	rnf43	0.991021315398359	0.540551866816224	chr5	2874649	5
LL0000026636	31.4101280090478	0.324229719893939	0.529852956251027	0.611923961296783	0.540588067488151	0.991021315398359	si:dkey-10c21.1	0.991021315398359	0.540588067488151	chr9	42268914	9
LL0000031131	2432.4499710147	-0.125160342823132	0.204566474636555	-0.611832134495644	0.540648826504034	0.991054590943638	trim9	0.991054590943638	0.540648826504034	chr13	36868364	13
LL0000030279	1422.17211236864	-0.0992295383809407	0.162202608745029	-0.611762900416247	0.54069463885673	0.99105807265417	thoc5	0.99105807265417	0.54069463885673	chr25	3759289	25
LL0000012109	85.5627189821589	-0.218780123295854	0.357661930655155	-0.611695303705091	0.540739369631145	0.99105807265417	hif1al2	0.99105807265417	0.540739369631145	chr21	27327423	21
LL0000037727	62.9751832401118	-0.256241732980804	0.419116622128189	-0.611385279065431	0.540944545941076	0.99105807265417	XLOC_042763	0.99105807265417	0.540944545941076	NA	NA	NA
LL0000020781	713.516379897165	0.142012846107344	0.232299531478409	0.611335051790855	0.540977790337316	0.99105807265417	nxpe3	0.99105807265417	0.540977790337316	chr9	34232604	9
LL0000001976	1923.350885867	-0.134088367578696	0.219368285061239	-0.611247735930761	0.541035585332468	0.99105807265417	bod1l1	0.99105807265417	0.541035585332468	chr14	220080	14
LL0000000826	110.66383531208	0.163454037761432	0.267496974553193	0.611050042844237	0.541166451204868	0.99105807265417	AL954322.2	0.99105807265417	0.541166451204868	NA	NA	NA
LL0000018299	1283.03576457639	0.0849206350727549	0.139008282177603	0.610903420590844	0.541263520192464	0.99105807265417	lpin2	0.99105807265417	0.541263520192464	NA	NA	NA
LL0000010379	4904.14859924459	-0.304835597684067	0.499043354173002	-0.610839910270383	0.541305568913519	0.99105807265417	fkbp5	0.99105807265417	0.541305568913519	chr6	41091235	6
LL0000029748	3807.2433790551	0.124202848166182	0.203381975120602	0.610687589657499	0.541406423532343	0.99105807265417	syne1b	0.99105807265417	0.541406423532343	chr17	7844908	17
LL0000010973	34.0470692247647	0.305183907221504	0.499812931662667	0.610596260897623	0.541466898686694	0.99105807265417	ftr85	0.99105807265417	0.541466898686694	chr20	7084147	20
LL0000011243	433.238303041312	-0.102802680687478	0.168384896044128	-0.610521983281311	0.5415160855741	0.99105807265417	gdnfa	0.99105807265417	0.5415160855741	chr10	1396924	10
LL0000025918	213.149654333891	-0.133283681447739	0.21838298218135	-0.610320823153966	0.541649305687192	0.99105807265417	si:ch211-266g18.6	0.99105807265417	0.541649305687192	chr17	15388268	17
LL0000015017	328.879740847458	0.138356027167711	0.226723808876098	0.610240397131474	0.541702573125039	0.99105807265417	LOC101884949	0.99105807265417	0.541702573125039	chr10	9746866	10
LL0000020323	23.1512972772999	0.440933905015159	0.722590645101255	0.610212584406448	0.541720994544948	0.99105807265417	nipsnap1	0.99105807265417	0.541720994544948	chr5	12032801	5
LL0000021147	3814.39243393174	-0.0932646266750751	0.152840884492559	-0.610207321062814	0.541724480691725	0.99105807265417	oxct1a	0.99105807265417	0.541724480691725	chr8	31717303	8
LL0000010328	40.5149841697174	-0.327478424649674	0.536696206655379	-0.610174658566114	0.541746114767528	0.99105807265417	fgl2b	0.99105807265417	0.541746114767528	chr25	21267654	25
LL0000038280	5313.53995689033	0.0835183870609419	0.13688640655393	0.610129151341539	0.54177625729565	0.99105807265417	ywhag1	0.99105807265417	0.54177625729565	chr5	3501856	5
LL0000001838	91.4022705211261	0.227181267785814	0.37237711886216	0.610083853916674	0.541806261690311	0.99105807265417	bcl11ab	0.99105807265417	0.541806261690311	chr6	6491012	6
LL0000039698	15.1703845316648	0.432308958935606	0.708837440511628	0.609884487229642	0.541938329312362	0.99105807265417	znfl1g	0.99105807265417	0.541938329312362	NA	NA	NA
LL0000011751	6224.65252621651	-0.0972815757284959	0.159518191536906	-0.60984628017168	0.541963640867496	0.99105807265417	grk1b	0.99105807265417	0.541963640867496	chr5	54161370	5
LL0000023837	730.304371272774	-0.0986942421771263	0.16184163928635	-0.609819837541958	0.5419811590254	0.99105807265417	rngtt	0.99105807265417	0.5419811590254	chr20	943878	20
LL0000026754	32.8575875765911	-0.316882426568083	0.519639493611658	-0.609812053286502	0.541986316123648	0.99105807265417	si:dkey-148h10.5	0.99105807265417	0.541986316123648	chr6	32046182	6
LL0000021512	1532.29913560795	0.116131279032455	0.190440131395475	0.609804657145989	0.541991216116979	0.99105807265417	pde7a	0.99105807265417	0.541991216116979	chr24	24733256	24
LL0000001272	402.604819697151	0.148013674630299	0.242815674078144	0.609572158767085	0.542145259138063	0.99105807265417	arhgap22	0.99105807265417	0.542145259138063	chr13	31097947	13
LL0000000167	2796.78922304537	-0.0945866398293737	0.155178148937829	-0.609535817232031	0.542169339386046	0.99105807265417	aclya	0.99105807265417	0.542169339386046	chr3	17951789	3
LL0000018866	860.400890858229	-0.0923491671825801	0.151552104592557	-0.609355887408214	0.542288570462629	0.99105807265417	meis3	0.99105807265417	0.542288570462629	chr15	6838070	15
LL0000005801	35.8085385702102	0.33334002531153	0.547357734069206	0.608998474970637	0.542525449738595	0.99105807265417	clic5a	0.99105807265417	0.542525449738595	chr17	5566137	17
LL0000005775	222.338899885873	0.158120284338509	0.259654820426211	0.608963407954306	0.542548693592218	0.99105807265417	cldn8	0.99105807265417	0.542548693592218	chr15	42582684	15
LL0000007037	12.7244625684005	0.411435344156925	0.675683837728402	0.608916953734071	0.542579486114947	0.99105807265417	CR847973.1	0.99105807265417	0.542579486114947	NA	NA	NA
LL0000007591	193.757734507402	0.145288455731388	0.238618055643484	0.608874526865063	0.542607609839227	0.99105807265417	CT573282.1	0.99105807265417	0.542607609839227	NA	NA	NA
LL0000031543	753.549980821311	-0.0944556738351324	0.155158875065821	-0.608767457195488	0.542678586910637	0.99105807265417	uchl3	0.99105807265417	0.542678586910637	chr9	21971459	9
LL0000009971	422.593094122965	0.1336680133414	0.21960935862196	0.608662646164816	0.542748071199038	0.99105807265417	fam118b	0.99105807265417	0.542748071199038	chr18	44795746	18
LL0000001375	1394.29229173714	-0.128660087103428	0.211389968518098	-0.608638565043417	0.542764036362367	0.99105807265417	arl8bb	0.99105807265417	0.542764036362367	chr11	35744917	11
LL0000001847	11.2897627343367	-0.454256791906273	0.746517124161218	-0.608501502784243	0.542854909566427	0.99105807265417	bcl3	0.99105807265417	0.542854909566427	chr16	25701349	16
LL0000007268	172.344275649491	-0.142121213538277	0.233565267866779	-0.608486076873983	0.542865137523713	0.99105807265417	cracr2ab	0.99105807265417	0.542865137523713	chr4	11134531	4
LL0000019393	557.92987706651	0.10516279211378	0.172830589665566	0.608473258797958	0.542873636462086	0.99105807265417	mmgt1	0.99105807265417	0.542873636462086	chr14	31615576	14
LL0000027739	492.202275048809	-0.123893110054956	0.203627347021416	-0.608430605550866	0.542901917885564	0.99105807265417	si:dkey-54n8.2	0.99105807265417	0.542901917885564	chr15	25575877	15
LL0000019794	228.978691904598	0.135313633887061	0.222399829362487	0.608425079618721	0.542905581932933	0.99105807265417	myb	0.99105807265417	0.542905581932933	chr23	31815422	23
LL0000011299	1672.72249059497	-0.0979364365703222	0.16098075027358	-0.60837358754934	0.542939725069128	0.99105807265417	GGT7	0.99105807265417	0.542939725069128	NA	NA	NA
LL0000028856	385.775981512695	0.113399763086719	0.186450993335027	0.608201442418468	0.543053878074547	0.99105807265417	slc7a10b	0.99105807265417	0.543053878074547	chr25	36266885	25
LL0000026650	11.1969166761945	0.41819299528163	0.687633151581814	0.608162934436232	0.54307941515192	0.99105807265417	si:dkey-111k8.2	0.99105807265417	0.54307941515192	NA	NA	NA
LL0000031664	7161.85734539595	-0.0826503151661529	0.135932563543071	-0.608024398362534	0.543171292126095	0.99105807265417	uqcrc1	0.99105807265417	0.543171292126095	chr6	22337163	6
LL0000018150	21.291020662781	0.533772623128144	0.877898693714238	0.608011638415641	0.543179754898336	0.99105807265417	loc564481	0.99105807265417	0.543179754898336	NA	NA	NA
LL0000024291	13060.6073009655	-0.12566021836992	0.206699461670548	-0.607936843929499	0.54322936212271	0.99105807265417	scml4	0.99105807265417	0.54322936212271	chr20	32523532	20
LL0000004712	1171.62766196267	-0.0852194349841885	0.140220681605524	-0.60775225172512	0.543351802015771	0.99105807265417	CABZ01113954.1	0.99105807265417	0.543351802015771	NA	NA	NA
LL0000005923	3044.33802414413	-0.0880378065600424	0.144861784475764	-0.607736587524721	0.543362192702383	0.99105807265417	cnp	0.99105807265417	0.543362192702383	chr3	17933123	3
LL0000024090	907.42058718875	0.0908471432882416	0.149490338888897	0.607712471344118	0.543378190116716	0.99105807265417	rtraf	0.99105807265417	0.543378190116716	NA	NA	NA
LL0000028665	170.244623292629	-0.18224188526059	0.299934398846006	-0.607605816344384	0.543448942282876	0.99105807265417	slc2a13b	0.99105807265417	0.543448942282876	chr25	35664812	25
LL0000018495	330.114679545919	0.119335761837364	0.196464115995335	0.607417600067979	0.543573811273996	0.99105807265417	lzic	0.99105807265417	0.543573811273996	chr23	29569892	23
LL0000004725	11.8371954854846	-0.415198954932935	0.683669981011802	-0.607309032815013	0.543645844924066	0.99105807265417	CABZ01117840.1	0.99105807265417	0.543645844924066	NA	NA	NA
LL0000024411	851.653066421408	-0.103628069573789	0.170650685562204	-0.607252582855966	0.543683300973204	0.99105807265417	selenot1b	0.99105807265417	0.543683300973204	NA	NA	NA
LL0000021506	17888.1394657099	0.108302488819474	0.178351318266406	0.607242435167767	0.543690034370362	0.99105807265417	pde6c	0.99105807265417	0.543690034370362	chr12	5129244	12
LL0000028643	52.1593375265125	0.344319085681264	0.5670719240745	0.607187679487422	0.543726367671166	0.99105807265417	slc26a3.2	0.99105807265417	0.543726367671166	chr4	18799196	4
LL0000034896	76.8237888320382	0.18456201651255	0.303989723001971	0.60713242108962	0.543763035776371	0.99105807265417	XLOC_020735	0.99105807265417	0.543763035776371	NA	NA	NA
LL0000005966	1091.26434732182	-0.116458299085645	0.19182650611591	-0.607102227130572	0.543783072260086	0.99105807265417	coch	0.99105807265417	0.543783072260086	chr17	28743969	17
LL0000038457	48.7986795406761	-0.269538561961336	0.443980305338124	-0.607095762403385	0.543787362252075	0.99105807265417	zgc:101664	0.99105807265417	0.543787362252075	chr8	532224	8
LL0000023699	254.937442556995	0.11484501878212	0.189184550954437	0.607052839160099	0.543815846536877	0.99105807265417	rin3	0.99105807265417	0.543815846536877	chr17	33453576	17
LL0000023614	970.29593420282	-0.137734972119968	0.226903012324663	-0.607021346736864	0.543836745689544	0.99105807265417	rgs3b	0.99105807265417	0.543836745689544	chr5	63749149	5
LL0000027513	450.414619026936	0.122417148846729	0.201678051271831	0.606992918043073	0.543855612018525	0.99105807265417	si:dkey-286j15.1	0.99105807265417	0.543855612018525	chr22	30009925	22
LL0000034807	2322.17504750866	-0.132669420527612	0.218596379379964	-0.606914995133592	0.543907326202345	0.99105807265417	XLOC_020079	0.99105807265417	0.543907326202345	NA	NA	NA
LL0000019817	271.062063023124	0.132566255784798	0.218452551914271	0.606842330854632	0.543955552656248	0.99105807265417	mydgf	0.99105807265417	0.543955552656248	chr22	5135192	22
LL0000012115	1026.67523036436	-0.138641526454232	0.228484168661958	-0.606788327025633	0.543991395759728	0.99105807265417	hint1	0.99105807265417	0.543991395759728	chr10	7636771	10
LL0000025951	12.8594402512642	-0.432334576623558	0.712819880510536	-0.606513073560619	0.544174103617828	0.99105807265417	si:ch211-274f20.2	0.99105807265417	0.544174103617828	chr14	9009462	14
LL0000029129	40.7472535135623	0.255978161725903	0.422128588160469	0.606398545148036	0.544250134321905	0.99105807265417	soat1	0.99105807265417	0.544250134321905	chr8	14886337	8
LL0000020511	20.6652769816117	-0.49887073894882	0.822745385960105	-0.606348874708864	0.544283110125895	0.99105807265417	NPC1L1	0.99105807265417	0.544283110125895	NA	NA	NA
LL0000020665	228.982319343888	0.120862459239687	0.199347787326654	0.606289444495517	0.544322566670308	0.99105807265417	nsun5	0.99105807265417	0.544322566670308	chr10	35152932	10
LL0000008758	77.0069155545894	-0.265814761292613	0.438444546794736	-0.606267687067523	0.544337012084596	0.99105807265417	ddias	0.99105807265417	0.544337012084596	chr21	22872700	21
LL0000001892	1218.44580009459	0.138274499956071	0.228146864885971	0.606076704254434	0.544463819525333	0.99105807265417	bhlhe41	0.99105807265417	0.544463819525333	chr18	16125924	18
LL0000006084	927.135189359811	0.0818314855201065	0.135026875257376	0.606038504291286	0.544489185033078	0.99105807265417	coro1ca	0.99105807265417	0.544489185033078	chr5	20319543	5
LL0000027243	21.0021349042882	-0.334014716239804	0.551191529149249	-0.605986664481851	0.544523608599391	0.99105807265417	si:dkey-237g15.2	0.99105807265417	0.544523608599391	NA	NA	NA
LL0000018568	154.754502959834	-0.172624104802042	0.284882012176994	-0.605949471793231	0.544548306597621	0.99105807265417	manba	0.99105807265417	0.544548306597621	chr13	11719702	13
LL0000031182	339.67006301542	-0.131135959572855	0.21642031362626	-0.605931843344963	0.544560013054775	0.99105807265417	trpc4a	0.99105807265417	0.544560013054775	chr10	25829282	10
LL0000028631	896.327090681296	-0.098198660612537	0.162114217682141	-0.605737498021771	0.544689079508312	0.99105807265417	slc25a48	0.99105807265417	0.544689079508312	chr14	25590596	14
LL0000012381	94047.2794986585	-0.0801762204803236	0.132369315949165	-0.605700950446209	0.544713352775036	0.99105807265417	hspa8	0.99105807265417	0.544713352775036	chr10	29849497	10
LL0000000243	119.899962255179	-0.176369632039525	0.291239010470006	-0.605583818441412	0.544791150239717	0.99105807265417	ACVR1C	0.99105807265417	0.544791150239717	NA	NA	NA
LL0000030403	2192.25494666916	0.0904786599469483	0.149424955996235	0.605512374714889	0.544838604888703	0.99105807265417	tm9sf4	0.99105807265417	0.544838604888703	chr23	7548907	23
LL0000018795	247.487110206754	0.124480229186932	0.205582388056922	0.605500453436046	0.54484652348995	0.99105807265417	MCUR1	0.99105807265417	0.54484652348995	NA	NA	NA
LL0000010193	459.346344163485	0.106491901908404	0.175876966454143	0.605490895455999	0.544852872332711	0.99105807265417	fbxl6	0.99105807265417	0.544852872332711	chr19	22348013	19
LL0000039379	750.374688786448	-0.115923959726373	0.191461387672876	-0.605469129495896	0.544867330405237	0.99105807265417	zmym2	0.99105807265417	0.544867330405237	chr9	21429823	9
LL0000024700	60.797654098449	-0.264759334432577	0.437340494418216	-0.605384906752757	0.544923277287151	0.99105807265417	si:busm1-104n07.3	0.99105807265417	0.544923277287151	chr8	36365270	8
LL0000014221	34.7014178298812	0.31798467840941	0.525276421606966	0.605366365839545	0.544935593895602	0.99105807265417	LOC100334612	0.99105807265417	0.544935593895602	chr15	41527261	15
LL0000039156	33.544491062115	-0.275820359307394	0.455711421377885	-0.60525224159058	0.545011408938533	0.99105807265417	zgc:198371	0.99105807265417	0.545011408938533	chr23	30859085	23
LL0000010031	1364.11569080523	-0.0994392124728838	0.164295270560713	-0.605246956491896	0.545014920063187	0.99105807265417	fam184a	0.99105807265417	0.545014920063187	chr20	41549262	20
LL0000023875	1373.18683995017	-0.111822136979597	0.184782895981851	-0.605154153394045	0.545076575092978	0.99105807265417	rpa2	0.99105807265417	0.545076575092978	chr16	4746592	16
LL0000015215	53.2156671490562	-0.301918746467219	0.498937149714958	-0.605123804951595	0.545096738254489	0.99105807265417	LOC101885872	0.99105807265417	0.545096738254489	chr20	33587441	20
LL0000011820	4037.99794428643	0.076822015081254	0.126958683278299	0.605094611077976	0.54511613468297	0.99105807265417	gstr	0.99105807265417	0.54511613468297	chr19	770383	19
LL0000025722	786.097352801917	-0.0978292243912115	0.161682900124954	-0.605068466211366	0.545133505640059	0.99105807265417	si:ch211-232m10.6	0.99105807265417	0.545133505640059	chr19	10355567	19
LL0000007006	169.032427736913	0.232224496931455	0.3838379113376	0.605006670972646	0.54517456421629	0.99105807265417	CR847844.1	0.99105807265417	0.54517456421629	NA	NA	NA
LL0000020898	229439.191077569	-0.0964947137717044	0.159511477450029	-0.604939000718199	0.545219528086881	0.99105807265417	opn1sw1	0.99105807265417	0.545219528086881	chr4	13577664	4
LL0000021623	384.817048678349	0.115799034162866	0.191465441587095	0.604803839288094	0.545309342347968	0.99105807265417	pex6	0.99105807265417	0.545309342347968	chr22	38000558	22
LL0000001635	1611.88828942985	-0.101339094103963	0.167563223310837	-0.604781240785602	0.545324359684188	0.99105807265417	atp6v0d1	0.99105807265417	0.545324359684188	chr7	35086395	7
LL0000012827	140.653105939306	-0.1565084728681	0.258897220355156	-0.604519711155651	0.545498168360224	0.99105807265417	iqca1	0.99105807265417	0.545498168360224	chr6	15762314	6
LL0000031987	112.005906581454	0.140354467068326	0.232221450972452	0.604399233923382	0.545578244971009	0.99105807265417	wdfy4	0.99105807265417	0.545578244971009	chr13	30981293	13
LL0000025247	19.891675507217	0.308394864905153	0.51028775678279	0.604354819032872	0.545607767322004	0.99105807265417	si:ch211-162k9.5	0.99105807265417	0.545607767322004	chr15	32387039	15
LL0000029511	641.365445410229	-0.136910572351849	0.226581841243385	-0.604243356839812	0.545681859162457	0.99105807265417	stard3	0.99105807265417	0.545681859162457	chr19	4968946	19
LL0000000556	1135.31667128713	0.0999811588291721	0.165500627202583	0.604113473883025	0.545768202062709	0.99105807265417	akt2	0.99105807265417	0.545768202062709	chr18	40711190	18
LL0000027940	37.2339052097938	-0.247528352615359	0.409782800466559	-0.604047686563552	0.54581193839154	0.99105807265417	si:dkey-7n6.2	0.99105807265417	0.54581193839154	chr24	22759450	24
LL0000024400	1242.58746608884	-0.0917723842243659	0.151932231651188	-0.604034991304944	0.545820378576842	0.99105807265417	selenoj	0.99105807265417	0.545820378576842	NA	NA	NA
LL0000015713	32.0924859459951	-0.258903429506303	0.428641112358969	-0.604009792904518	0.54583713141422	0.99105807265417	LOC103909817	0.99105807265417	0.54583713141422	chr25	9045616	25
LL0000006002	67.5246785060142	0.257732550155676	0.426766603999379	0.603919209564138	0.545897356706576	0.99105807265417	col28a1b	0.99105807265417	0.545897356706576	chr16	47308855	16
LL0000030330	1521.10896358259	-0.0764501561731083	0.126606142564819	-0.603842393618209	0.545948431182708	0.99105807265417	timmdc1	0.99105807265417	0.545948431182708	chr1	28835505	1
LL0000013115	28.3443132490655	0.333473604886245	0.552263592398198	0.603830506802267	0.545956334869238	0.99105807265417	kcne4	0.99105807265417	0.545956334869238	chr15	43093043	15
LL0000000867	1164.39003950773	0.0932416932886842	0.154425937803257	0.603795545068841	0.545979581674043	0.99105807265417	aldh2.1	0.99105807265417	0.545979581674043	chr5	69574672	5
LL0000038270	1585.71422712773	-0.1193935220839	0.197738838369947	-0.603793989426236	0.545980616065509	0.99105807265417	ythdc1	0.99105807265417	0.545980616065509	chr5	69878653	5
LL0000033232	89.8553616834549	0.17536390063154	0.29045573241573	0.603754311106316	0.54600699964891	0.99105807265417	XLOC_008708	0.99105807265417	0.54600699964891	NA	NA	NA
LL0000019436	189.456660659099	-0.137365381374346	0.227548579153378	-0.603674968595413	0.546059759316423	0.99105807265417	mob2a	0.99105807265417	0.546059759316423	chr25	22859437	25
LL0000038422	1120.09842872409	-0.115272509482116	0.190965848887582	-0.603628921891552	0.54609037973299	0.99105807265417	zfpm2a	0.99105807265417	0.54609037973299	chr16	43818891	16
LL0000031371	108.20505144345	0.152699788344157	0.252972082600828	0.603623082730069	0.546094262754837	0.99105807265417	tuft1b	0.99105807265417	0.546094262754837	chr19	7717435	19
LL0000028863	586.667067948718	-0.101601232873036	0.16836510636883	-0.603457777352412	0.54620419592732	0.99105807265417	slc7a4	0.99105807265417	0.54620419592732	chr8	36500307	8
LL0000001628	1979.60536657465	-0.102429795191057	0.169746317298994	-0.603428674158715	0.546223551583797	0.99105807265417	atp6v0a1a	0.99105807265417	0.546223551583797	chr3	16922164	3
LL0000024897	29.0347527993111	0.324131409783448	0.537194117640284	0.603378553747481	0.546256885954623	0.99105807265417	si:ch211-106h11.1	0.99105807265417	0.546256885954623	chr3	5646726	3
LL0000020564	1140.96195752873	0.15098793802135	0.250245185886654	0.603360010648667	0.546269218960711	0.99105807265417	nqo1	0.99105807265417	0.546269218960711	chr7	56703253	7
LL0000021466	270.144599164171	0.159756239799868	0.264843068913446	0.603210952264256	0.546368362632824	0.99105807265417	pcyox1l	0.99105807265417	0.546368362632824	chr21	41598120	21
LL0000019528	159.570381992421	0.168959332262304	0.280139170575865	0.603126410044636	0.546424598427396	0.99105807265417	mrpl1	0.99105807265417	0.546424598427396	chr5	38825216	5
LL0000018834	1108.77380242767	-0.102987395548828	0.170829832385013	-0.602865401850402	0.546598233952089	0.99105807265417	med21	0.99105807265417	0.546598233952089	chr4	1757486	4
LL0000038285	5583.78642752618	-0.0925177872044838	0.153466567347171	-0.602853043524397	0.546606455997672	0.99105807265417	ywhaz	0.99105807265417	0.546606455997672	chr19	12164409	19
LL0000012409	73.4523028817725	0.196615800099693	0.326161212429584	0.602817847760304	0.546629872221244	0.99105807265417	htr2ab	0.99105807265417	0.546629872221244	chr6	10076456	6
LL0000008563	164.074424627519	-0.156618304320659	0.259836281268846	-0.602757642450286	0.546669928789807	0.99105807265417	cyp2aa1	0.99105807265417	0.546669928789807	chr23	42434347	23
LL0000013172	107.387702941847	-0.162698370621719	0.270078908639166	-0.602410500847695	0.546900921842649	0.99105807265417	kcnk15	0.99105807265417	0.546900921842649	chr23	570498	23
LL0000025154	3361.64842924904	-0.119186113462889	0.197853683079931	-0.602395222608714	0.5469110893143	0.99105807265417	si:ch211-152c2.3	0.99105807265417	0.5469110893143	NA	NA	NA
LL0000006123	1265.68796068321	0.181697644094349	0.301643650299674	0.602358590720666	0.546935467746074	0.99105807265417	cp	0.99105807265417	0.546935467746074	chr22	38173973	22
LL0000024967	54.1176431342486	0.224901496944057	0.373371794513841	0.60235266897141	0.546939408706209	0.99105807265417	si:ch211-117i20.2	0.99105807265417	0.546939408706209	NA	NA	NA
LL0000001793	61.2694888678943	0.227854300492821	0.378293975219164	0.602320722556615	0.546960669481967	0.99105807265417	bard1	0.99105807265417	0.546960669481967	chr9	40633107	9
LL0000001066	359.376976490678	0.115053549644625	0.1910293931113	0.602281919922087	0.546986493715907	0.99105807265417	anln	0.99105807265417	0.546986493715907	chr19	35433154	19
LL0000021595	118.268735567378	0.17175416389067	0.285178680286306	0.602268597772587	0.5469953601166	0.99105807265417	pemt	0.99105807265417	0.5469953601166	chr12	1286530	12
LL0000001645	363.634801848553	0.120863440262473	0.200685082981605	0.602254230692135	0.547004922038588	0.99105807265417	atp6v1e1a	0.99105807265417	0.547004922038588	NA	NA	NA
LL0000010057	189.015974484885	-0.165303759554773	0.274543993663797	-0.602102990303264	0.547105584168189	0.99105807265417	fam20ca	0.99105807265417	0.547105584168189	chr3	61895976	3
LL0000019878	470.941709229878	0.107574873110044	0.178686352354267	0.602031837869545	0.547152944764953	0.99105807265417	myo1cb	0.99105807265417	0.547152944764953	chr15	28268140	15
LL0000031851	125.624733366658	-0.168804797038144	0.280445686795114	-0.601916181943168	0.547229932176658	0.99105807265417	vhll	0.99105807265417	0.547229932176658	chr4	12966656	4
LL0000004955	848.357827061908	0.163538046320573	0.271723702521029	0.601854180563864	0.547271206161445	0.99105807265417	cav3	0.99105807265417	0.547271206161445	chr6	41996043	6
LL0000022166	148.376749005649	-0.149219538016705	0.247952758604873	-0.601806323334742	0.547303065514759	0.99105807265417	plppr5a	0.99105807265417	0.547303065514759	chr2	20264343	2
LL0000001280	143.616576108887	-0.159155837908536	0.264533545271525	-0.601647090712723	0.547409075924703	0.99105807265417	arhgap28	0.99105807265417	0.547409075924703	chr24	41786273	24
LL0000031703	16.9710449621638	0.433135457745414	0.719916556896221	0.601646751413514	0.547409301826749	0.99105807265417	usp18	0.99105807265417	0.547409301826749	chr4	5842273	4
LL0000005021	87.3597077225192	0.178620423305933	0.296965177320904	0.60148608977447	0.54751627393181	0.99105807265417	ccdc114	0.99105807265417	0.54751627393181	chr11	40714074	11
LL0000018379	11.8572107482477	0.4607431035922	0.766012781924227	0.601482265654644	0.547518820242108	0.99105807265417	lrrc51	0.99105807265417	0.547518820242108	chr15	44053231	15
LL0000029424	611.578256118265	0.136746306587362	0.227373458127589	0.601417191405992	0.547562151170612	0.99105807265417	ssh2a	0.99105807265417	0.547562151170612	chr15	28548624	15
LL0000011683	123.684331031714	-0.175371092221477	0.29163633999845	-0.601334841269813	0.547616988008972	0.99105807265417	gramd1c	0.99105807265417	0.547616988008972	chr24	21132977	24
LL0000009865	1860.55951747139	0.0793107981617732	0.131895698497058	0.601314516436199	0.547630522704555	0.99105807265417	exoc1	0.99105807265417	0.547630522704555	chr20	25853011	20
LL0000005492	804.855694462575	0.628910882699486	1.04614585284313	0.601169407678943	0.547727158208528	0.99105807265417	ces3	0.99105807265417	0.547727158208528	chr18	17418269	18
LL0000010420	688.340523517713	-0.117428761330239	0.195351358316497	-0.601115663296222	0.547762951540823	0.99105807265417	fmnl3	0.99105807265417	0.547762951540823	chr23	25354847	23
LL0000010159	373.53647533116	0.103625829452354	0.172405288008664	0.601059460816224	0.547800383183316	0.99105807265417	faub	0.99105807265417	0.547800383183316	chr10	26990092	10
LL0000015018	16.7034200091855	-0.364222659266716	0.6060206784414	-0.601006982473676	0.547835335639458	0.99105807265417	LOC101884955	0.99105807265417	0.547835335639458	chr4	61187359	4
LL0000009425	61.4139879629383	-0.24896351606151	0.414281229951442	-0.600952922947273	0.547871342373429	0.99105807265417	efhc2	0.99105807265417	0.547871342373429	chr9	33758719	9
LL0000007657	11.2485426863116	0.480199221852716	0.799183874113612	0.600862001107459	0.547931904152911	0.99105807265417	CT583728.23	0.99105807265417	0.547931904152911	NA	NA	NA
LL0000032119	2768.33193745294	0.101413333117798	0.168780307347913	0.600859986045353	0.547933246395377	0.99105807265417	wtap	0.99105807265417	0.547933246395377	chr20	30931413	20
LL0000035656	141.792466530544	0.173976745301718	0.289691658564259	0.600558352849939	0.548134184030371	0.99105807265417	XLOC_027134	0.99105807265417	0.548134184030371	NA	NA	NA
LL0000023778	63.6760653915246	-0.233742205472984	0.389262866070055	-0.60047393637316	0.548190425896712	0.99105807265417	rnf150a	0.99105807265417	0.548190425896712	chr23	43770148	23
LL0000031536	114.474091067774	-0.193476477967258	0.322227230433994	-0.600434909571959	0.548216428184101	0.99105807265417	ubxn11	0.99105807265417	0.548216428184101	chr16	41668470	16
LL0000018572	135.453519141643	0.155988893762319	0.259838746740233	0.600329611034743	0.548286588211969	0.99105807265417	manf	0.99105807265417	0.548286588211969	chr22	32228927	22
LL0000005592	72.220304210723	0.281566737385438	0.469040226419546	0.600304028366178	0.548303634519588	0.99105807265417	chia.6	0.99105807265417	0.548303634519588	chr23	17981217	23
LL0000007320	677.455740100325	-0.109554553890478	0.182505365207122	-0.600281278121036	0.548318793739675	0.99105807265417	cript	0.99105807265417	0.548318793739675	chr12	25094100	12
LL0000009328	57.5353052264258	-0.255344466023424	0.425424859336603	-0.600210496447251	0.54836595916958	0.99105807265417	dzip1l	0.99105807265417	0.54836595916958	chr6	26314463	6
LL0000011670	211.298975372312	-0.147452973302437	0.245674210570503	-0.600197200023653	0.548374819476581	0.99105807265417	gpx1a	0.99105807265417	0.548374819476581	chr11	36048578	11
LL0000040105	20.6384030902223	-0.470567249252864	0.784045229103538	-0.600178703709353	0.548387144940303	0.99105807265417	pimr197	0.99105807265417	0.548387144940303	chr6	15896550	6
LL0000027496	331.000098015328	-0.133931331380248	0.223272874950148	-0.599854914799442	0.548602931625183	0.99105807265417	si:dkey-27p18.5	0.99105807265417	0.548602931625183	chr5	22462268	5
LL0000015148	25.658832348632	-0.372770765847146	0.62144659543951	-0.599843604555447	0.548610470009997	0.99105807265417	LOC101885606	0.99105807265417	0.548610470009997	chr23	5402067	23
LL0000025698	764.467994240119	-0.16049566720287	0.267579170719973	-0.599806280776737	0.548635347025098	0.99105807265417	si:ch211-229d2.5	0.99105807265417	0.548635347025098	chr15	19797919	15
LL0000028100	310.765013282963	0.106635320046012	0.177815708938602	0.599695722512524	0.548709039498928	0.99105807265417	si:dkeyp-110e4.6	0.99105807265417	0.548709039498928	chr14	26426982	14
LL0000004788	4216.63157007775	0.0902879022640845	0.150568210379759	0.599647840911193	0.548740956437201	0.99105807265417	cadm2a	0.99105807265417	0.548740956437201	chr10	23209176	10
LL0000037632	14.8015791202732	0.414618801705311	0.691556248906112	0.599544581313734	0.548809790382897	0.99105807265417	XLOC_042222	0.99105807265417	0.548809790382897	NA	NA	NA
LL0000011156	1488.83118317419	-0.0982172088378687	0.163835999702965	-0.599484905734616	0.548849572701609	0.99105807265417	gas7a	0.99105807265417	0.548849572701609	chr3	50310688	3
LL0000000268	793.26258290961	0.0876793183717233	0.146270828046165	0.599431339405905	0.548885283542243	0.99105807265417	adam17b	0.99105807265417	0.548885283542243	chr20	29587737	20
LL0000038925	422.434877745654	0.144507598539051	0.24107614470865	0.599427200537385	0.548888042832156	0.99105807265417	zgc:171558	0.99105807265417	0.548888042832156	chr6	6850854	6
LL0000030710	57.7209405039493	-0.183799596373034	0.306648565386845	-0.599381888974978	0.548918251472388	0.99105807265417	tmx3b	0.99105807265417	0.548918251472388	NA	NA	NA
LL0000029564	148.632993478387	0.147792585163053	0.246606407097403	0.599305536715756	0.548969156404945	0.99105807265417	stk38b	0.99105807265417	0.548969156404945	chr22	883605	22
LL0000021157	486.978983825159	-0.10606726165141	0.176987291832882	-0.599293093605628	0.548977452590846	0.99105807265417	oxsm	0.99105807265417	0.548977452590846	NA	NA	NA
LL0000038325	532.081321276	0.0910940273530007	0.152014658285318	0.599245022687388	0.54900950346088	0.99105807265417	zbtb43	0.99105807265417	0.54900950346088	chr5	4921089	5
LL0000000999	63.0117988887942	-0.241648521936355	0.403268195619649	-0.599225340756283	0.549022626485052	0.99105807265417	ankdd1b	0.99105807265417	0.549022626485052	chr5	45915943	5
LL0000000244	1414.98975318641	0.0945756073121328	0.157859796379076	0.599111423436936	0.549098584457129	0.99105807265417	acvr1l	0.99105807265417	0.549098584457129	chr2	41524234	2
LL0000004271	105.128594023258	0.266291499643424	0.444518992122666	0.59905539327314	0.549135946241252	0.99105807265417	CABZ01063298.1	0.99105807265417	0.549135946241252	NA	NA	NA
LL0000022667	2975.80152138882	-0.0747327300689164	0.124761699822279	-0.599003782213388	0.549170362407724	0.99105807265417	prpf6	0.99105807265417	0.549170362407724	chr23	7000172	23
LL0000021129	131.456303682635	0.154592872582696	0.25808562454721	0.598998386112812	0.549173960788915	0.99105807265417	otud4	0.99105807265417	0.549173960788915	chr23	43668577	23
LL0000013670	3296.15228306914	0.10489930568364	0.175141632345784	0.598939865288771	0.549212986055515	0.99105807265417	lim2.5	0.99105807265417	0.549212986055515	chr16	50166564	16
LL0000010108	85.0359033654188	0.227773017391846	0.380341978023648	0.598863734619596	0.549263756691689	0.99105807265417	fam83d	0.99105807265417	0.549263756691689	chr11	25328201	11
LL0000009084	5608.09207804871	0.143929072077246	0.240365304948079	0.59879304173427	0.54931090300729	0.99105807265417	dnajc5ga	0.99105807265417	0.54931090300729	chr20	38763950	20
LL0000005392	2022.25034574715	-0.0755932652015645	0.126270751970303	-0.598660133261446	0.549399547384233	0.99105807265417	cdon	0.99105807265417	0.549399547384233	chr18	44053011	18
LL0000007330	1823.73695995023	0.0895106389210446	0.149518353557516	0.598659875468813	0.549399719327961	0.99105807265417	crmp1	0.99105807265417	0.549399719327961	chr1	14343316	1
LL0000004981	90.0789764930713	0.178384555985232	0.297977765767194	0.598650558795722	0.549405933423673	0.99105807265417	cbln2a	0.99105807265417	0.549405933423673	chr2	30458675	2
LL0000003524	41.5856511634063	-0.263674222949886	0.440684137622295	-0.598329280405999	0.549620242993488	0.99105807265417	BX890539.1	0.99105807265417	0.549620242993488	NA	NA	NA
LL0000036376	14.0048869975792	0.385977632571842	0.645343230584206	0.598096662798229	0.549775436878025	0.99105807265417	XLOC_032256	0.99105807265417	0.549775436878025	NA	NA	NA
LL0000039570	1992.80263376026	0.0945433193026216	0.158089605839774	0.598036276960818	0.549815727611083	0.99105807265417	znf219	0.99105807265417	0.549815727611083	chr7	73593899	7
LL0000024767	126.743940513351	-0.159403476543358	0.266547447584223	-0.598030399420686	0.549819649310325	0.99105807265417	si:ch1073-145m9.1	0.99105807265417	0.549819649310325	chr15	23911378	15
LL0000039269	722.248823542345	-0.163261990508583	0.273010003377156	-0.598007356833151	0.549835024259281	0.99105807265417	zgc:91999	0.99105807265417	0.549835024259281	chr24	38270473	24
LL0000003988	800.464736822276	-0.147183898646159	0.24612778296102	-0.597997905297303	0.549841330768605	0.99105807265417	CABZ01004876.1	0.99105807265417	0.549841330768605	NA	NA	NA
LL0000023655	19.587572850754	0.417788761435058	0.698733389463523	0.597922995716335	0.549891315225557	0.99105807265417	rhof	0.99105807265417	0.549891315225557	chr10	41969427	10
LL0000026535	179.156167044956	-0.126622791495839	0.211775765074293	-0.597909734626237	0.549900164105124	0.99105807265417	si:ch73-382f3.1	0.99105807265417	0.549900164105124	chr2	27386616	2
LL0000032007	3060.42126501876	-0.0753940170631833	0.126100313264117	-0.59788921305271	0.549913857908975	0.99105807265417	wdr33	0.99105807265417	0.549913857908975	chr2	5410431	2
LL0000040264	657.434879042924	-0.194035462226963	0.32455376612644	-0.597853060042354	0.549937982794896	0.99105807265417	wbp11	0.99105807265417	0.549937982794896	chr3	1395483	3
LL0000005536	100.050419281037	0.161052474278565	0.269426059019897	0.597761311078939	0.549999209173555	0.99105807265417	cflarb	0.99105807265417	0.549999209173555	NA	NA	NA
LL0000022109	1124.44477428103	-0.136722274982172	0.228757377605704	-0.597673729316096	0.550057657807701	0.99105807265417	plekhb2	0.99105807265417	0.550057657807701	chr22	16432933	22
LL0000025054	37.7618531511382	0.379288800717182	0.634628582612453	0.59765477179713	0.550070309715288	0.99105807265417	si:ch211-133l5.7	0.99105807265417	0.550070309715288	chr8	20832580	8
LL0000004784	973.029400925058	0.0916114005298148	0.153287116363851	0.597645795047517	0.550076300686722	0.99105807265417	cacybp	0.99105807265417	0.550076300686722	chr2	35595505	2
LL0000013430	2748.69909710679	-0.0772908516753197	0.129328935306874	-0.597630000524805	0.550086841833452	0.99105807265417	kmt5aa	0.99105807265417	0.550086841833452	NA	NA	NA
LL0000012147	123.97184456847	0.173765803323679	0.290770321981217	0.597605017388616	0.550103515595493	0.99105807265417	hjv	0.99105807265417	0.550103515595493	NA	NA	NA
LL0000028204	112.506040170082	0.163310567470801	0.273285265060853	0.597582776497065	0.550118359391057	0.99105807265417	si:dkeyp-51f12.2	0.99105807265417	0.550118359391057	chr20	7180153	20
LL0000015079	107.504021954778	-0.163985454613484	0.274414733893523	-0.597582543352477	0.550118514995154	0.99105807265417	LOC101885256	0.99105807265417	0.550118514995154	chr2	59094417	2
LL0000030875	15319.6023974826	0.125602347582232	0.210200163326813	0.597536869592959	0.550148998746195	0.99105807265417	tpm2	0.99105807265417	0.550148998746195	chr10	6318195	10
LL0000011519	1730.13588335976	-0.122808443053042	0.205539063878516	-0.597494416563208	0.550177333651791	0.99105807265417	gorasp1a	0.99105807265417	0.550177333651791	chr2	23808636	2
LL0000024445	3251.41257751167	-0.0898039786844801	0.150308626286548	-0.597463904122696	0.550197699358851	0.99105807265417	sema6a	0.99105807265417	0.550197699358851	chrUn_KN149932v1	27714	chrUn_KN149932v1
LL0000029633	837.595594287332	-0.096537333940768	0.161592571635497	-0.597411953802718	0.550232374758256	0.99105807265417	stxbp5b	0.99105807265417	0.550232374758256	chr17	7232209	17
LL0000028306	241.7200394395	0.131250079385418	0.219718544545591	0.597355492486362	0.550270062343198	0.99105807265417	si:dkeyp-92c9.2	0.99105807265417	0.550270062343198	chr19	24594128	19
LL0000019690	247.804129551636	0.143169861585881	0.239699374011531	0.597289259416229	0.550314274134448	0.99105807265417	mtf2	0.99105807265417	0.550314274134448	chr2	10607671	2
LL0000005574	3597.08019363429	-0.0752480190809364	0.126015853216381	-0.597131370064434	0.550419675232002	0.99105807265417	chd4b	0.99105807265417	0.550419675232002	chr16	31762712	16
LL0000028766	239.355810574255	-0.174645461372082	0.292557000460838	-0.596962168387627	0.550532639051002	0.99105807265417	slc43a1a	0.99105807265417	0.550532639051002	chr14	22076595	14
LL0000015299	16.5844149070116	0.377812771854462	0.632974528752458	0.596884637047088	0.550584404976376	0.99105807265417	LOC101886340	0.99105807265417	0.550584404976376	chr1	58936801	1
LL0000029508	706.812308834112	-0.10351548586945	0.173431939509566	-0.596865180440082	0.550597396089569	0.99105807265417	stard13b	0.99105807265417	0.550597396089569	chr15	33467530	15
LL0000018657	2659.78586906994	0.0921741759676673	0.154458726673381	0.59675602636929	0.55067028070474	0.99105807265417	mapre2	0.99105807265417	0.55067028070474	chr24	35679090	24
LL0000029021	1403.87147448848	0.0900866723834197	0.15096202559971	0.59675055382665	0.550673934968886	0.99105807265417	smurf1	0.99105807265417	0.550673934968886	chr3	40690211	3
LL0000006483	107.576787387101	0.284741900799437	0.477168060921338	0.596732941952661	0.550685695294419	0.99105807265417	CR388079.3	0.99105807265417	0.550685695294419	NA	NA	NA
LL0000003451	16.7673080360991	0.472045610175869	0.791184970226864	0.596631164568906	0.550753659544082	0.99105807265417	BX664742.2	0.99105807265417	0.550753659544082	NA	NA	NA
LL0000027176	261.750957969416	0.208973538761195	0.35032401952648	0.59651501785021	0.550831224298522	0.99105807265417	si:dkey-222h21.2	0.99105807265417	0.550831224298522	chr1	58349270	1
LL0000013811	1169.75852186456	-0.0988200878783065	0.165664221357506	-0.5965083291283	0.550835691304453	0.99105807265417	LO018102.1	0.99105807265417	0.550835691304453	NA	NA	NA
LL0000000979	25.067421851573	0.365367376713987	0.61263966279899	0.596382178464776	0.550919943287906	0.99105807265417	angpt2a	0.99105807265417	0.550919943287906	chr13	6295174	13
LL0000001855	820.713864931126	0.106731042899141	0.178964709478223	0.596380388124106	0.550921139044657	0.99105807265417	bcl9l	0.99105807265417	0.550921139044657	chr18	43895626	18
LL0000018867	343.070295184159	-0.137835426530574	0.231133336282735	-0.596345939306504	0.550944147431862	0.99105807265417	melk	0.99105807265417	0.550944147431862	chr1	21861386	1
LL0000035292	497.164226869295	0.134707572369351	0.225889344129784	0.596343191345735	0.550945982816965	0.99105807265417	XLOC_024248	0.99105807265417	0.550945982816965	NA	NA	NA
LL0000017627	17.0688078359067	-0.447803092268931	0.751001316306506	-0.596274710237883	0.550991722871199	0.99105807265417	LOC110439397	0.99105807265417	0.550991722871199	chr4	61991290	4
LL0000030570	362.693752793123	-0.121949975711801	0.20453025724764	-0.596244180948483	0.551012114664181	0.99105807265417	tmem234	0.99105807265417	0.551012114664181	chr13	33314672	13
LL0000030211	133.462969129631	0.16729021143927	0.280582819840842	0.596224000935494	0.551025593945107	0.99105807265417	tfec	0.99105807265417	0.551025593945107	chr4	6011669	4
LL0000028981	844.197499745302	0.124235192330504	0.208401499301281	0.596133870183437	0.551085798944918	0.99105807265417	smg9	0.99105807265417	0.551085798944918	chr16	24721543	16
LL0000004420	72.8916050107871	0.247095537698741	0.414503189291151	0.596124575353217	0.551092007833934	0.99105807265417	CABZ01074203.1	0.99105807265417	0.551092007833934	NA	NA	NA
LL0000010346	948.177183543556	-0.0985319904511926	0.165287792699553	-0.596123820409994	0.551092512132842	0.99105807265417	fhod3b	0.99105807265417	0.551092512132842	chr16	18608495	16
LL0000038681	690.960787124831	-0.13540407831064	0.22714929715087	-0.596101682941619	0.551107299969797	0.99105807265417	zgc:136908	0.99105807265417	0.551107299969797	chr1	55787035	1
LL0000034664	12.5343394048072	0.452714536968454	0.759495214538106	0.596072928838368	0.551126508012614	0.99105807265417	XLOC_018977	0.99105807265417	0.551126508012614	NA	NA	NA
LL0000017834	32.8431460793494	-0.276046526903859	0.463167998255716	-0.595996545407814	0.5511775345449	0.99105807265417	LOC110439797	0.99105807265417	0.5511775345449	chr5	657512	5
LL0000031550	354.012722319528	-0.117904532667445	0.197863537493854	-0.595888126538257	0.551249965745958	0.99105807265417	ucmaa	0.99105807265417	0.551249965745958	chr4	7841634	4
LL0000021996	435.976235100927	0.147821439179636	0.248083994424903	0.595852382667041	0.551273846116067	0.99105807265417	pitpnab	0.99105807265417	0.551273846116067	chr10	24321145	10
LL0000000179	33.2247888881652	-0.499926821917142	0.839025471681264	-0.595842246499828	0.551280618150684	0.99105807265417	acot16	0.99105807265417	0.551280618150684	chr4	25651690	4
LL0000001817	1000.7796618479	0.116609355035487	0.195724969220223	0.595781700720476	0.55132107000383	0.99105807265417	bbs7	0.99105807265417	0.55132107000383	chr14	46376969	14
LL0000020566	34.2368521946023	-0.299276341208074	0.502546610335809	-0.595519569832724	0.55149622175653	0.99105807265417	nr0b2a	0.99105807265417	0.55149622175653	chr16	54875531	16
LL0000001057	603.15153121094	-0.100081385338049	0.168076632556806	-0.595450919117053	0.551542097607966	0.99105807265417	ankrd6b	0.99105807265417	0.551542097607966	chr20	1203578	20
LL0000005064	56.1181778547453	0.219950893734294	0.369411208553535	0.595409366693374	0.551569865932643	0.99105807265417	ccdc191	0.99105807265417	0.551569865932643	chr24	21092092	24
LL0000022878	285.802729207242	-0.162014538465763	0.272106887593043	-0.595407708709192	0.551570973931438	0.99105807265417	ptpn22	0.99105807265417	0.551570973931438	chr23	26142410	23
LL0000008319	19.7199077344701	-0.420497693056395	0.70644711400723	-0.595228835561626	0.551690517824002	0.99105807265417	CU915827.1	0.99105807265417	0.551690517824002	NA	NA	NA
LL0000006382	99.2112501977217	0.227507860228789	0.382250651176606	0.595179784595518	0.551723301622467	0.99105807265417	CR381686.5	0.99105807265417	0.551723301622467	NA	NA	NA
LL0000001138	1592.43087858186	0.0757216295720015	0.127229462135702	0.595157979141947	0.551737875864855	0.99105807265417	ap3s2	0.99105807265417	0.551737875864855	chr25	10793500	25
LL0000006558	10.7347950316075	-0.509483967108985	0.856064670003511	-0.595146587590041	0.551745489780257	0.99105807265417	CR391991.5	0.99105807265417	0.551745489780257	NA	NA	NA
LL0000015703	11.3158120487518	-0.585639888863633	0.984055793507639	-0.595128744454759	0.551757415925661	0.99105807265417	LOC103909796	0.99105807265417	0.551757415925661	chr25	272908	25
LL0000019966	403.883712759425	-0.172522481552787	0.289896603059165	-0.595117292621662	0.551765070265275	0.99105807265417	naif1	0.99105807265417	0.551765070265275	chr8	2641863	8
LL0000002277	11.6577739669603	0.417820316582284	0.702095639780992	0.595104559704453	0.551773580935412	0.99105807265417	BX005380.2	0.99105807265417	0.551773580935412	NA	NA	NA
LL0000020143	10230.7059773068	-0.104015580445093	0.174804734118588	-0.595038692570697	0.551817607496602	0.99105807265417	ndufb8	0.99105807265417	0.551817607496602	chr12	48469754	12
LL0000024427	139.149060462069	-0.158797462202325	0.266875188178018	-0.595025199931288	0.551826626388225	0.99105807265417	sema3e	0.99105807265417	0.551826626388225	chr18	9493342	18
LL0000039212	21.3405367250847	-0.346430369999903	0.582213431085949	-0.595022978693119	0.551828111138493	0.99105807265417	zgc:66455	0.99105807265417	0.551828111138493	chr1	53454740	1
LL0000031880	1176.47419479922	-0.11592023981189	0.194839124803842	-0.594953605589204	0.551874483441083	0.99105807265417	vps18	0.99105807265417	0.551874483441083	chr20	28354268	20
LL0000018343	1665.08641257602	0.107126383494215	0.180063325676316	0.594937270495529	0.551885402877839	0.99105807265417	lrp8	0.99105807265417	0.551885402877839	chr6	34512282	6
LL0000009793	152.228058816699	0.388485896325258	0.653011697847946	0.594914145650905	0.551900861206233	0.99105807265417	erp27	0.99105807265417	0.551900861206233	chrUn_KN150680v1	2410	chrUn_KN150680v1
LL0000013003	775.657406968995	0.114354258362223	0.192238778203271	0.594855311873165	0.55194019094201	0.99105807265417	jag1b	0.99105807265417	0.55194019094201	chr13	35339181	13
LL0000011681	452.93728064621	-0.142561997323784	0.239719017513721	-0.594704578728821	0.552040960678009	0.99105807265417	gramd1ba	0.99105807265417	0.552040960678009	chr10	40160495	10
LL0000001438	126.789672551285	0.186828767614434	0.314187478295116	0.594641036072565	0.552083443601958	0.99105807265417	asah1a	0.99105807265417	0.552083443601958	chr14	30272894	14
LL0000004377	17.7410862046358	-0.443708719601571	0.746344412853189	-0.594509333707375	0.552171501399502	0.99105807265417	CABZ01071909.1	0.99105807265417	0.552171501399502	NA	NA	NA
LL0000020048	206.958450714559	0.139859711031288	0.235253206269076	0.594507140834974	0.552172967638927	0.99105807265417	ncaph2	0.99105807265417	0.552172967638927	chr4	18419490	4
LL0000029956	51.4289088337337	0.227048000097328	0.382000840396808	0.594365184802942	0.552267889007255	0.99105807265417	tap1	0.99105807265417	0.552267889007255	chr16	48678573	16
LL0000008376	969.327221826527	-0.1229263030566	0.206844582925068	-0.594293074144137	0.552316110120397	0.99105807265417	CU929259.1	0.99105807265417	0.552316110120397	NA	NA	NA
LL0000011984	27.2992643461736	0.33160750686613	0.558013348365717	0.594264470262811	0.552335238392149	0.99105807265417	hcrt	0.99105807265417	0.552335238392149	chr3	17537351	3
LL0000020643	5363.55553885054	-0.0867494500216888	0.146004019159009	-0.594157958947776	0.552406468556637	0.99105807265417	nrxn3b	0.99105807265417	0.552406468556637	chr20	5563041	20
LL0000021298	248.59379834433	-0.125839625785531	0.211795051266414	-0.594157535943743	0.552406751452441	0.99105807265417	parp3	0.99105807265417	0.552406751452441	chr6	42038357	6
LL0000029083	896.169129537368	0.135623173434014	0.228276687045691	0.59411749482271	0.552433530396401	0.99105807265417	snrpf	0.99105807265417	0.552433530396401	chr7	19374682	7
LL0000022658	731.082625810155	-0.0873453722847679	0.147024177911726	-0.594088492963452	0.552452926833683	0.99105807265417	prpf3	0.99105807265417	0.552452926833683	chr16	9432621	16
LL0000010092	1587.70154284489	0.093642096558449	0.15762410238614	0.594084883852656	0.552455340629596	0.99105807265417	fam57ba	0.99105807265417	0.552455340629596	chr3	21042515	3
LL0000021637	932.615473789212	0.13095902484751	0.220445543669804	0.594065194820487	0.552468508868798	0.99105807265417	pfkla	0.99105807265417	0.552468508868798	chr9	52627322	9
LL0000026316	676.600516731221	-0.148988937681673	0.250801665024777	-0.594050831628067	0.552478115225522	0.99105807265417	si:ch73-217n20.1	0.99105807265417	0.552478115225522	chr23	42725417	23
LL0000022114	1449.93281147139	-0.0879983831823665	0.148169366213464	-0.593904026393617	0.552576305858758	0.99105807265417	plekhg4	0.99105807265417	0.552576305858758	chr7	34688518	7
LL0000000863	299.541057501901	-0.112752910867041	0.189909127398807	-0.593720335675395	0.552699179393964	0.99105807265417	aldh1a2	0.99105807265417	0.552699179393964	chr7	30327055	7
LL0000030675	137.608160473843	-0.173139935967612	0.291649021321968	-0.593658552951128	0.552740509816498	0.99105807265417	tmppe	0.99105807265417	0.552740509816498	chr7	29153056	7
LL0000009996	179.15603625971	0.138094223377074	0.232627712056953	0.593627569802454	0.552761237000399	0.99105807265417	fam151b	0.99105807265417	0.552761237000399	chr5	26162346	5
LL0000013744	97.1163517026792	0.220131175070692	0.370844415408854	0.593594418370838	0.552783415149798	0.99105807265417	lmod2b	0.99105807265417	0.552783415149798	chr4	4113047	4
LL0000039652	606.759392367448	-0.135209155787271	0.227785028761192	-0.593582275896731	0.55279153851618	0.99105807265417	znf710b	0.99105807265417	0.55279153851618	chr7	30209912	7
LL0000022287	354.198288623591	-0.142058360227536	0.239358926601874	-0.593495142396849	0.552849832912543	0.99105807265417	polr3b	0.99105807265417	0.552849832912543	chr18	15381749	18
LL0000038984	30.5237157229918	0.452703795857149	0.762843559066631	0.593442509249275	0.552885047208206	0.99105807265417	zgc:172253	0.99105807265417	0.552885047208206	chr3	1030454	3
LL0000024705	10.7327474589451	-0.555374682238205	0.935853748972341	-0.593441745409537	0.552885558264561	0.99105807265417	si:busm1-180g5.6	0.99105807265417	0.552885558264561	chr7	49204936	7
LL0000021749	1075.80038754201	-0.110466079974271	0.186180356575742	-0.593328329615324	0.552961443064953	0.99105807265417	pi4kaa	0.99105807265417	0.552961443064953	chr10	3186480	10
LL0000030633	5491.40136420868	0.0760596293685324	0.128192997544992	0.593321248626217	0.552966181017532	0.99105807265417	tmem59	0.99105807265417	0.552966181017532	chr2	26612571	2
LL0000022421	292.385100516396	-0.123395413829164	0.207988446284019	-0.593280136631535	0.552993689810881	0.99105807265417	ppp1r14ab	0.99105807265417	0.552993689810881	chr15	20204624	15
LL0000030369	87.0644498244906	-0.193110213346361	0.325509092337049	-0.593255973158514	0.553009858349096	0.99105807265417	tlr18	0.99105807265417	0.553009858349096	chr16	29390997	16
LL0000038216	2287.32949701658	-0.0955375840718515	0.161065267978915	-0.593160681198869	0.553073623449534	0.99105807265417	xpo1a	0.99105807265417	0.553073623449534	chr1	53656234	1
LL0000004284	15.9553496194358	0.347536526216464	0.585972615691255	0.593093460189236	0.55311860689881	0.99105807265417	CABZ01064771.1	0.99105807265417	0.55311860689881	NA	NA	NA
LL0000015566	16.4061099964411	0.481483357990701	0.81211504982614	0.59287579770105	0.553264276187252	0.99105807265417	LOC103909114	0.99105807265417	0.553264276187252	chr18	5403664	18
LL0000027153	452.530063223974	-0.0929297074544155	0.156745395182633	-0.592870414764897	0.553267878922564	0.99105807265417	si:dkey-21o19.2	0.99105807265417	0.553267878922564	NA	NA	NA
LL0000010718	332.839692169547	0.101842813365555	0.171790014941815	0.592833136431411	0.553292829184476	0.99105807265417	FP102052.2	0.99105807265417	0.553292829184476	NA	NA	NA
LL0000019359	252.949917870505	-0.153708657265165	0.259307417110246	-0.592766142126257	0.553337669631127	0.99105807265417	mks1	0.99105807265417	0.553337669631127	chr5	56090826	5
LL0000026888	1344.092147371	0.0794082666141786	0.133971253753202	0.592726158706123	0.553364432074002	0.99105807265417	si:dkey-177p2.6	0.99105807265417	0.553364432074002	chr20	26947903	20
LL0000018962	1059.90370439221	0.0980774254222572	0.165490365975775	0.59264734139638	0.553417189392123	0.99105807265417	mgat4a	0.99105807265417	0.553417189392123	chr9	7091750	9
LL0000004613	2169.44807465512	0.106601473058008	0.179876214276696	0.592637962093351	0.553423467705961	0.99105807265417	CABZ01088109.1	0.99105807265417	0.553423467705961	NA	NA	NA
LL0000035296	43.1633969884031	0.237246280801392	0.400330727273968	0.592625708291014	0.553431670203493	0.99105807265417	XLOC_024261	0.99105807265417	0.553431670203493	NA	NA	NA
LL0000021282	358.415964744493	0.117369221696113	0.198088125357181	0.592510133984453	0.553509036709373	0.99105807265417	pard6b	0.99105807265417	0.553509036709373	chr23	19066695	23
LL0000039238	380.603478930338	-0.11711726819883	0.197689695079264	-0.592429808503026	0.55356281044767	0.99105807265417	zgc:77650	0.99105807265417	0.55356281044767	chr18	7554070	18
LL0000035283	109.432530833287	0.169058704641282	0.285392681768214	0.592372248628945	0.553601345368023	0.99105807265417	XLOC_024206	0.99105807265417	0.553601345368023	NA	NA	NA
LL0000029149	500.747113359547	-0.130382377935843	0.220121584761377	-0.592319822143676	0.553636444754188	0.99105807265417	soga1	0.99105807265417	0.553636444754188	chr23	9400221	23
LL0000036460	161.041815149295	-0.231651130752068	0.391174406595912	-0.592193985204576	0.553720696682897	0.99105807265417	XLOC_032844	0.99105807265417	0.553720696682897	NA	NA	NA
LL0000020712	3390.10754176014	0.0760574294186492	0.128439125029405	0.592167140668676	0.553738670786502	0.99105807265417	nucks1b	0.99105807265417	0.553738670786502	chr23	18118534	23
LL0000031330	4434.55782072142	0.0984927328904256	0.166345306110531	0.592098059111931	0.553784926543309	0.99105807265417	ttll4	0.99105807265417	0.553784926543309	chr9	14112474	9
LL0000010065	978.67441157167	-0.14771228064275	0.249536232840771	-0.591947225303368	0.553885928699744	0.99105807265417	fam217b	0.99105807265417	0.553885928699744	chr23	12153936	23
LL0000026546	15.0503428336151	0.35721194856426	0.603504864567964	0.591895723690613	0.553920417555632	0.99105807265417	si:ch73-41e3.7	0.99105807265417	0.553920417555632	chr1	518852	1
LL0000027681	79.6616978294078	0.220042832946424	0.371826860612215	0.59178842696873	0.553992273850806	0.99105807265417	si:dkey-45k15.1	0.99105807265417	0.553992273850806	chr13	7371640	13
LL0000019590	823.319316835673	0.108520529643607	0.183393008484502	0.591737550631747	0.554026347176928	0.99105807265417	mrps25	0.99105807265417	0.554026347176928	chr8	53143210	8
LL0000038618	188.804512093008	0.137410031800578	0.232222043531796	0.591718295605144	0.554039243082052	0.99105807265417	zgc:113426	0.99105807265417	0.554039243082052	chr25	19670272	25
LL0000013130	436.210614792937	0.119070367806212	0.201239383995024	0.591685213114926	0.55406140016706	0.99105807265417	kcnh6a	0.99105807265417	0.55406140016706	chr3	31728864	3
LL0000011747	560.547081760151	0.10976087524844	0.185531916665969	0.591601042132568	0.554117775859821	0.99105807265417	grip2a	0.99105807265417	0.554117775859821	chr8	7205523	8
LL0000013504	204.115618871802	-0.1437583814155	0.243021372382151	-0.591546249641945	0.554154476056354	0.99105807265417	lama1	0.99105807265417	0.554154476056354	chr24	41690544	24
LL0000030382	104.778356603533	-0.18909560290733	0.319732668101259	-0.591417836751805	0.554240492107486	0.99105807265417	tlr5b	0.99105807265417	0.554240492107486	chr20	51471978	20
LL0000025207	14.6876957411602	-0.476069371135436	0.80506392840812	-0.591343562090509	0.554290247206077	0.99105807265417	si:ch211-159i8.4	0.99105807265417	0.554290247206077	chr14	17601656	14
LL0000005284	1544.06941882956	-0.0802567991341639	0.135726569378518	-0.591312367959005	0.55431114417771	0.99105807265417	cdc40	0.99105807265417	0.55431114417771	chr20	53368624	20
LL0000010104	326.887159103155	-0.130277386359121	0.220319534349539	-0.59131110068722	0.554311993132158	0.99105807265417	fam78bb	0.99105807265417	0.554311993132158	chr8	19642198	8
LL0000039069	173.808840459281	0.155120382546844	0.2623386353999	0.591298274881944	0.554320585266807	0.99105807265417	zgc:174938	0.99105807265417	0.554320585266807	chr16	46568350	16
LL0000020451	101.736112116528	0.154635995318107	0.261586336176529	0.591147066694466	0.554421886049304	0.99105807265417	nod2	0.99105807265417	0.554421886049304	chr7	37555566	7
LL0000033583	26.3625127785613	-0.404509658321326	0.684291394919958	-0.591136555748507	0.554428928114743	0.99105807265417	XLOC_011417	0.99105807265417	0.554428928114743	NA	NA	NA
LL0000018869	525.193925038277	0.107867041010914	0.182486849072932	0.591094873734185	0.554456854430957	0.99105807265417	memo1	0.99105807265417	0.554456854430957	chr13	35511131	13
LL0000019605	155.167169662539	0.156778026234605	0.265288761848367	0.59097123128124	0.554539697043135	0.99105807265417	mrs2	0.99105807265417	0.554539697043135	chr16	10264213	16
LL0000022812	2236.86842595058	-0.0946122134899894	0.160099969980088	-0.590957097004807	0.554549167641834	0.99105807265417	ptena	0.99105807265417	0.554549167641834	chr17	23650568	17
LL0000001590	5285.09562507903	-0.0887698604300283	0.150221466044228	-0.590926601687491	0.55456960114067	0.99105807265417	atp1b4	0.99105807265417	0.55456960114067	chr14	33458275	14
LL0000020245	143.85407604263	0.130903669824286	0.221546344756842	0.590863595461075	0.554611819859294	0.99105807265417	nfatc3a	0.99105807265417	0.554611819859294	chr7	34828077	7
LL0000032643	153.980292816047	0.194922686376615	0.330010033428623	0.590656848676616	0.55475036616503	0.99105807265417	XLOC_003689	0.99105807265417	0.55475036616503	NA	NA	NA
LL0000030305	1465.81376958826	-0.129822559177793	0.219821762289305	-0.590581013571054	0.554801189449526	0.99105807265417	tiam1b	0.99105807265417	0.554801189449526	chr15	42349975	15
LL0000015667	16.3461990388935	0.442132760977764	0.748798123142716	0.590456556063638	0.55488460350125	0.99105807265417	LOC103909593	0.99105807265417	0.55488460350125	chr22	23749149	22
LL0000034181	55.0993756218055	-0.203451264297132	0.344573258149598	-0.59044414935068	0.554892919078489	0.99105807265417	XLOC_015643	0.99105807265417	0.554892919078489	NA	NA	NA
LL0000021485	3051.68494110381	-0.0701978445479328	0.118899796120264	-0.590394995100998	0.554925865225445	0.99105807265417	pdcd6ip	0.99105807265417	0.554925865225445	chr19	42847304	19
LL0000038617	24.6374314671286	-0.274903380869822	0.465754461595958	-0.590232415440178	0.555034842744462	0.99105807265417	zgc:113425	0.99105807265417	0.555034842744462	chr14	46190804	14
LL0000018413	1799.70916170124	-0.142869812140922	0.242089307493387	-0.590153334817665	0.555087854447567	0.99105807265417	lrrn3b	0.99105807265417	0.555087854447567	NA	NA	NA
LL0000021474	1001.12939609105	-0.116635778073066	0.197704367051575	-0.589950438690304	0.55522387720311	0.99105807265417	pdca	0.99105807265417	0.55522387720311	chr2	20882953	2
LL0000001852	228.216688450069	0.125607252945008	0.212971740774437	0.589783660913216	0.555335698197523	0.99105807265417	bcl7ba	0.99105807265417	0.555335698197523	chr10	33244154	10
LL0000009440	1361.17139627722	-0.119067875506535	0.201886016275743	-0.589777725585055	0.555339677913019	0.99105807265417	efnb3a	0.99105807265417	0.555339677913019	chr10	22535750	10
LL0000023407	508.194210745555	0.104186680585682	0.176677196765221	0.589700779122797	0.555391272787665	0.99105807265417	rest	0.99105807265417	0.555391272787665	chr14	52421487	14
LL0000022216	297.135911576419	-0.117746561417254	0.199690711427665	-0.589644658859889	0.555428904557253	0.99105807265417	pnocb	0.99105807265417	0.555428904557253	chr20	34717513	20
LL0000020251	4156.12025443912	-0.145697294463461	0.24712215828824	-0.589576003514511	0.555474943493071	0.99105807265417	nfe2l2a	0.99105807265417	0.555474943493071	chr9	1654265	9
LL0000018701	4689.44457635297	-0.0815351737997058	0.138307690785193	-0.589520173005698	0.555512383717501	0.99105807265417	mat2aa	0.99105807265417	0.555512383717501	chr10	7809018	10
LL0000024079	1542.40480624474	-0.113223823106396	0.192062859541036	-0.589514408860526	0.555516249252883	0.99105807265417	rtn2a	0.99105807265417	0.555516249252883	chr15	9010890	15
LL0000000241	3339.89935210619	-0.112520190402941	0.190886876021906	-0.589460065290333	0.555552693636018	0.99105807265417	acvr1ba	0.99105807265417	0.555552693636018	chr23	27800518	23
LL0000024293	186.943871226643	-0.137754007753391	0.233736511851319	-0.58935596609321	0.555622508853787	0.99105807265417	scn1ba	0.99105807265417	0.555622508853787	chr16	41872297	16
LL0000019849	2164.5320383832	0.279098783384523	0.473607003516294	0.589304594975064	0.555656963011147	0.99105807265417	myl7	0.99105807265417	0.555656963011147	chr8	40457106	8
LL0000030841	1202.32882790923	-0.0978842913834791	0.166118580447769	-0.589243485705418	0.555697949819494	0.99105807265417	tox3	0.99105807265417	0.555697949819494	chr7	36898950	7
LL0000020047	263.4703557255	-0.134932970228537	0.229021597476048	-0.589171378226235	0.555746315172997	0.99105807265417	ncaph	0.99105807265417	0.555746315172997	chr5	28259636	5
LL0000010594	20.8841800410564	-0.349261936259202	0.592816588824122	-0.589156819906099	0.555756080266507	0.99105807265417	foxi1	0.99105807265417	0.555756080266507	chr12	43662977	12
LL0000012276	464.919506091537	0.114972046760962	0.195160927659648	0.589114061609035	0.555784761173031	0.99105807265417	hoxc4a	0.99105807265417	0.555784761173031	chr23	36129889	23
LL0000012458	8923.13575082237	-0.131311686894066	0.222911252635526	-0.589076080016331	0.555810238624017	0.99105807265417	icn2	0.99105807265417	0.555810238624017	chr16	23487046	16
LL0000030469	834.335541117816	-0.107573401028517	0.182620666861351	-0.589053817825499	0.555825172014108	0.99105807265417	tmem129	0.99105807265417	0.555825172014108	chr14	9581895	14
LL0000029657	72.773756189618	0.300928994170208	0.510886748519488	0.589032686876843	0.555839346752552	0.99105807265417	sult1st3	0.99105807265417	0.555839346752552	chr8	46559331	8
LL0000027157	1780.82485922192	-0.0837759258924844	0.14224630182338	-0.588949764026237	0.555894973490283	0.99105807265417	si:dkey-220f10.4	0.99105807265417	0.555894973490283	chr12	20618276	12
LL0000009554	738.027014885277	-0.115850494449213	0.196716281625559	-0.5889217379054	0.555913774732637	0.99105807265417	elf1	0.99105807265417	0.555913774732637	NA	NA	NA
LL0000034275	493.406397865716	-0.143254168351574	0.243308563459262	-0.588775694183731	0.556011752763821	0.99105807265417	XLOC_016198	0.99105807265417	0.556011752763821	NA	NA	NA
LL0000023133	135.063520917031	-0.182731256529832	0.310381596159118	-0.588730964693393	0.556041762636866	0.99105807265417	rad51c	0.99105807265417	0.556041762636866	chr10	32663179	10
LL0000012026	192.673689119295	0.151205139491448	0.256844311218871	0.588703478671162	0.556060203928423	0.99105807265417	hecw2a	0.99105807265417	0.556060203928423	chr9	24154594	9
LL0000028578	1833.15554130331	-0.0788404621746952	0.13392536459425	-0.58868954670055	0.556069551467407	0.99105807265417	slc24a4a	0.99105807265417	0.556069551467407	chr17	38784243	17
LL0000039844	1022.34521278673	0.0993695873006707	0.168817372172307	0.588621810788802	0.556114999402479	0.99105807265417	kcnb2	0.99105807265417	0.556114999402479	chr2	30144727	2
LL0000016351	37.4882857711997	-0.301823141303564	0.512772855151825	-0.58860982649754	0.556123040544272	0.99105807265417	LOC108179621	0.99105807265417	0.556123040544272	chr16	31937533	16
LL0000017123	162.723910990621	0.371697087625653	0.631551567228469	0.588545903316852	0.556165932262387	0.99105807265417	LOC110438006	0.99105807265417	0.556165932262387	chr16	50633927	16
LL0000018692	309.620519342697	0.131159590124918	0.222868051736355	0.588507814839582	0.556191489959239	0.99105807265417	masp1	0.99105807265417	0.556191489959239	chr15	36187415	15
LL0000039600	169.354970254301	0.130557791787246	0.221862092598395	0.588463717520127	0.556221080356625	0.99105807265417	znf408	0.99105807265417	0.556221080356625	chr7	38744976	7
LL0000001983	52.3181129491411	-0.261656206378278	0.444651486385858	-0.588452337143925	0.556228716996571	0.99105807265417	bora	0.99105807265417	0.556228716996571	chr1	30723354	1
LL0000005655	500.037838842586	-0.110840757423355	0.188363679721358	-0.588440179058507	0.556236875563752	0.99105807265417	chrnb3a	0.99105807265417	0.556236875563752	chr1	22388803	1
LL0000007716	74.1087013125981	-0.182036484103461	0.309476631928715	-0.588207526264506	0.556393006244823	0.99105807265417	ctbs	0.99105807265417	0.556393006244823	chr11	16070428	11
LL0000024653	107.518806066305	0.179772690978803	0.305630482733977	0.588202751802341	0.556396210556611	0.99105807265417	SH3RF3	0.99105807265417	0.556396210556611	NA	NA	NA
LL0000031646	299.244271150591	0.142192135305716	0.241741307886558	0.588199578089661	0.556398340553326	0.99105807265417	unm_sa808	0.99105807265417	0.556398340553326	NA	NA	NA
LL0000016332	59.8583536543539	0.248758339977405	0.422922834840673	0.588188481407297	0.556405787981167	0.99105807265417	LOC108179343	0.99105807265417	0.556405787981167	chr15	38011625	15
LL0000018840	396.062003491983	-0.146229596906951	0.248612802308311	-0.588182086961105	0.556410079572113	0.99105807265417	med28	0.99105807265417	0.556410079572113	chr1	21309395	1
LL0000005727	68760.3203765857	-0.131922939820478	0.224321274989456	-0.588098207923788	0.556466375936634	0.99105807265417	ckma	0.99105807265417	0.556466375936634	chr5	36832080	5
LL0000001257	1518.20150365894	0.102998343939422	0.17515675060384	0.588035251763593	0.556508631499986	0.99105807265417	arglu1b	0.99105807265417	0.556508631499986	chr1	7662090	1
LL0000026426	89.0189444214903	0.18276518778992	0.310806639761493	0.588035017302625	0.556508788870835	0.99105807265417	si:ch73-299h12.2	0.99105807265417	0.556508788870835	chr21	2259268	21
LL0000022324	219.024804045467	-0.142071183732063	0.241614064872303	-0.588008747781922	0.556526421183024	0.99105807265417	porcn	0.99105807265417	0.556526421183024	chr8	21143325	8
LL0000004654	414.551930407929	0.164620259244891	0.27998148674057	0.587968373056848	0.556553521552075	0.99105807265417	CABZ01096573.1	0.99105807265417	0.556553521552075	NA	NA	NA
LL0000004924	2274.83465565274	-0.086352220696197	0.14686822696595	-0.587957126466958	0.556561070615544	0.99105807265417	caska	0.99105807265417	0.556561070615544	chr9	33365775	9
LL0000001217	51.3841038425818	-0.253727529460262	0.431568416515602	-0.587919596871356	0.556586262017058	0.99105807265417	aqp7	0.99105807265417	0.556586262017058	chr21	12010519	21
LL0000011976	37.9257153637459	-0.284702114037842	0.484301692591648	-0.58786107583955	0.556625544839335	0.99105807265417	hck	0.99105807265417	0.556625544839335	chr23	7505987	23
LL0000023265	3762.05905113756	-0.0888003460239474	0.151084155312613	-0.587754194609011	0.556697293412055	0.99105807265417	rbfox3a	0.99105807265417	0.556697293412055	chr12	32501497	12
LL0000028753	44.2414808257713	0.290152580830513	0.4936865098842	0.587726370928328	0.556715971980769	0.99105807265417	slc39a4	0.99105807265417	0.556715971980769	chr19	1119708	19
LL0000013502	791.586086874269	0.116641191349394	0.198497206597575	0.587621323991059	0.556786494751266	0.99105807265417	lactbl1b	0.99105807265417	0.556786494751266	chr11	28127952	11
LL0000008106	327.157237288812	0.170928270183138	0.290920215436136	0.587543460762566	0.556838770675216	0.99105807265417	CU633479.5	0.99105807265417	0.556838770675216	NA	NA	NA
LL0000002968	17.7155567825761	0.402915992333752	0.685764817990693	0.587542524439071	0.556839399319955	0.99105807265417	BX530032.1	0.99105807265417	0.556839399319955	NA	NA	NA
LL0000007726	1266.37365039341	-0.0751916081586548	0.127988395824892	-0.587487698974902	0.556876209572372	0.99105807265417	ctdspl3	0.99105807265417	0.556876209572372	chr11	5817230	11
LL0000040110	72.1012540731324	0.280101998195704	0.476879851498881	0.587363876488629	0.556959349336479	0.99105807265417	plcb4	0.99105807265417	0.556959349336479	chrUn_KN150493v1	4545	chrUn_KN150493v1
LL0000002785	11.4301140748973	0.481296364163069	0.81942022997113	0.5873620720592	0.556960560953019	0.99105807265417	BX470137.1	0.99105807265417	0.556960560953019	NA	NA	NA
LL0000022433	1089.97960237407	-0.136293989451508	0.232053563693739	-0.587338488933472	0.556976396384309	0.99105807265417	ppp1r21	0.99105807265417	0.556976396384309	chr13	44724	13
LL0000012520	1672.5407906457	-0.107043936151654	0.1822663485134	-0.587294017928843	0.557006258058303	0.99105807265417	ift74	0.99105807265417	0.557006258058303	chr5	453790	5
LL0000005853	471.112445769976	0.102651277733074	0.174808542874668	0.587221173776795	0.557055173599447	0.99105807265417	cmc2	0.99105807265417	0.557055173599447	chr18	29888957	18
LL0000015233	128.176031782334	0.162900807979044	0.277424119376756	0.58719050219933	0.557075770481539	0.99105807265417	LOC101885938	0.99105807265417	0.557075770481539	chr19	13965397	19
LL0000004764	424.269439406299	0.137945032365658	0.23492551871486	0.58718624149592	0.557078631700721	0.99105807265417	cacnb4a	0.99105807265417	0.557078631700721	chr9	38074083	9
LL0000016809	45.686332929731	0.282723464222282	0.481564889416071	0.587093183984204	0.557141125030877	0.99105807265417	LOC108190117	0.99105807265417	0.557141125030877	chr5	53837976	5
LL0000030424	195.345214783001	-0.170322498550141	0.290144407414009	-0.587026646724597	0.557185810620093	0.99105807265417	tmco4	0.99105807265417	0.557185810620093	chr23	39692036	23
LL0000021706	240.046623047478	-0.119010102322018	0.202742063754213	-0.587002519942261	0.557202014295776	0.99105807265417	phf23a	0.99105807265417	0.557202014295776	chr5	24240316	5
LL0000010856	123.578861159031	0.219469467092464	0.374022679172002	0.586781174816237	0.557350681572278	0.99105807265417	frk	0.99105807265417	0.557350681572278	NA	NA	NA
LL0000025109	58.9305353700428	0.179388146558724	0.305731782790544	0.586750075250184	0.557371571258684	0.99105807265417	si:ch211-145o7.3	0.99105807265417	0.557371571258684	chr14	30761930	14
LL0000011805	797.992612832721	-0.120969473659242	0.206227785179039	-0.586581839853542	0.557484582166441	0.99105807265417	gsr	0.99105807265417	0.557484582166441	chr14	38852968	14
LL0000020149	2952.02105005485	0.105691162652382	0.180186572687026	0.586565142320354	0.557495799221715	0.99105807265417	ndufs4	0.99105807265417	0.557495799221715	chr5	40485529	5
LL0000019866	803.562242212987	-0.0895015848442474	0.152586056169351	-0.58656463828459	0.557496137824159	0.99105807265417	myo10	0.99105807265417	0.557496137824159	chr2	42604742	2
LL0000000481	370.083133193959	0.164117963009619	0.279809968309902	0.586533653539645	0.557516953028172	0.99105807265417	agtpbp1	0.99105807265417	0.557516953028172	chr8	49885047	8
LL0000006750	12.7286263860246	-0.39769883404011	0.678060747653702	-0.586523899836807	0.557523505534589	0.99105807265417	CR626874.1	0.99105807265417	0.557523505534589	NA	NA	NA
LL0000020108	2331.65274010615	0.111675327346178	0.190403333339248	0.586519812377456	0.557526251487874	0.99105807265417	ndufa1	0.99105807265417	0.557526251487874	chr14	33413959	14
LL0000020167	590.616925861496	-0.0933524459233477	0.159180339382051	-0.58645713588593	0.557568358350016	0.99105807265417	nectin3b	0.99105807265417	0.557568358350016	NA	NA	NA
LL0000024146	673.722359377529	-0.186508821143367	0.318045992551314	-0.586420912419688	0.557592694439933	0.99105807265417	s100a11	0.99105807265417	0.557592694439933	chr19	7567763	19
LL0000022728	1378.74596685921	0.103319120563919	0.176192682612233	0.586398475987251	0.55760776821628	0.99105807265417	psenen	0.99105807265417	0.55760776821628	chr15	37545874	15
LL0000010631	549.009287193987	0.111908996338284	0.190876430552277	0.586290282223372	0.557680460301619	0.99105807265417	foxred2	0.99105807265417	0.557680460301619	chr3	26019386	3
LL0000000372	111.121952540173	0.156413906914683	0.266789261650085	0.586282618525448	0.557685609481067	0.99105807265417	adgrl4	0.99105807265417	0.557685609481067	chr11	7383212	11
LL0000021845	15.1512211229512	0.415507386926745	0.708746756182812	0.586256491902123	0.55770316393138	0.99105807265417	pimr138	0.99105807265417	0.55770316393138	chr20	43395838	20
LL0000012855	1740.57951517681	-0.102640806058916	0.175085382185142	-0.586232869802802	0.557719035826143	0.99105807265417	irf2a	0.99105807265417	0.557719035826143	chr1	39865649	1
LL0000004690	36.7649798518601	0.244855332150989	0.417710497830874	0.586184291327359	0.557751676818673	0.99105807265417	CABZ01111555.1	0.99105807265417	0.557751676818673	NA	NA	NA
LL0000029954	628.017651696753	-0.106725524738348	0.182080342434305	-0.586145232986121	0.557777921688653	0.99105807265417	taok3a	0.99105807265417	0.557777921688653	chr5	15360198	5
LL0000029739	5503.31730281835	-0.0971336976887597	0.165718803778825	-0.586135643474704	0.557784365358832	0.99105807265417	syn2a	0.99105807265417	0.557784365358832	chr23	4751958	23
LL0000023048	180.532508597393	0.128900320149468	0.21992544961198	0.586109158248351	0.557802162289255	0.99105807265417	rab32a	0.99105807265417	0.557802162289255	chr20	32009269	20
LL0000005204	40.3144201720835	0.267446148349407	0.456317326539392	0.586096851455671	0.557810432017446	0.99105807265417	ccs	0.99105807265417	0.557810432017446	chr7	6990509	7
LL0000000650	26.9216140927916	0.315743860464667	0.538732221164415	0.586086831380196	0.557817165196833	0.99105807265417	AL928685.4	0.99105807265417	0.557817165196833	NA	NA	NA
LL0000020458	1022.77947978956	0.10670731524541	0.182085743896105	0.586027840303059	0.557856806169407	0.99105807265417	nol12	0.99105807265417	0.557856806169407	chr3	1150375	3
LL0000004612	100.895699776315	0.207510094845988	0.354101550585658	0.586018599756995	0.557863015778971	0.99105807265417	CABZ01088049.1	0.99105807265417	0.557863015778971	NA	NA	NA
LL0000010800	79.5153057760768	0.23160852331693	0.39524134808974	0.585992645851271	0.557880456878454	0.99105807265417	FP325123.1	0.99105807265417	0.557880456878454	NA	NA	NA
LL0000023167	5438.13164819336	0.0993292884066754	0.169524602181901	0.585928455977703	0.557923593797865	0.99105807265417	ranbp1	0.99105807265417	0.557923593797865	chr5	19006700	5
LL0000036441	23.1770758758829	0.387936811358952	0.662146722866594	0.58587741653312	0.557957894515591	0.99105807265417	XLOC_032721	0.99105807265417	0.557957894515591	NA	NA	NA
LL0000010401	10145.3252354005	0.0869910945262225	0.148487877985884	0.585846438821709	0.557978713379769	0.99105807265417	flot2a	0.99105807265417	0.557978713379769	chr5	42834041	5
LL0000026656	956.734940073507	-0.173956776097438	0.296941418211844	-0.585828602641525	0.557990700524893	0.99105807265417	si:dkey-112e7.2	0.99105807265417	0.557990700524893	NA	NA	NA
LL0000004875	283.510607387436	-0.105435953085888	0.180000814926238	-0.585752643003833	0.558041752050897	0.99105807265417	capn12	0.99105807265417	0.558041752050897	chr18	36664595	18
LL0000009224	53.4483259879284	-0.213560256983362	0.364727982505003	-0.58553296491429	0.558189407740902	0.99105807265417	dre-let-7i	0.99105807265417	0.558189407740902	NA	NA	NA
LL0000025020	945.956284605977	0.104755639744809	0.178943189997192	0.585412832678645	0.558270162144079	0.99105807265417	si:ch211-128m15.3	0.99105807265417	0.558270162144079	NA	NA	NA
LL0000005744	445.454963755329	0.128996145008213	0.220351955399312	0.585409577030767	0.558272350710669	0.99105807265417	clcn2b	0.99105807265417	0.558272350710669	chrUn_KN150171v1	25436	chrUn_KN150171v1
LL0000018517	517.835737121715	-0.118888446942438	0.203221517673342	-0.585018989640352	0.558534948225937	0.99105807265417	mad2l1	0.99105807265417	0.558534948225937	chr7	57629369	7
LL0000006173	460.026774967287	-0.122690764635617	0.209758208095548	-0.58491520188678	0.558604736316875	0.99105807265417	cpt1ab	0.99105807265417	0.558604736316875	chr25	23592004	25
LL0000020039	1779.31989377775	0.099904815820794	0.170809579721323	0.584890004318198	0.558621680093824	0.99105807265417	ncam1b	0.99105807265417	0.558621680093824	chr15	18367306	15
LL0000022413	2440.20288447883	0.079709569829904	0.136298588141163	0.584815814433451	0.558671569565953	0.99105807265417	ppp1r10	0.99105807265417	0.558671569565953	chr19	30409876	19
LL0000024257	1345.11881212859	-0.0988226831390479	0.168982195353119	-0.584811215954084	0.558674661914655	0.99105807265417	scamp3	0.99105807265417	0.558674661914655	chr19	8985315	19
LL0000009016	2490.08550976463	0.120959653744911	0.206856222718611	0.584752308415946	0.55871427632133	0.99105807265417	dmxl2	0.99105807265417	0.55871427632133	chr18	39670656	18
LL0000024663	1243.15789598453	0.0842088615041302	0.144044711544964	0.584602243296132	0.558815198955023	0.99105807265417	shc1	0.99105807265417	0.558815198955023	chr16	22782007	16
LL0000020838	5522.33729866914	0.0856179201007189	0.146463353484418	0.58456889087841	0.558837630512197	0.99105807265417	oip5-as1	0.99105807265417	0.558837630512197	chr13	33261130	13
LL0000018055	48.5757336051309	0.258805878986455	0.44290590180172	0.584336036014976	0.558994251948612	0.99105807265417	LOC110440139	0.99105807265417	0.558994251948612	chr12	7738019	12
LL0000027145	1328.930569478	0.0992837549489052	0.16993534259069	0.584244298068366	0.559055962026449	0.99105807265417	si:dkey-21e5.1	0.99105807265417	0.559055962026449	chr5	65409072	5
LL0000009954	1863.4352897602	-0.0954111519680441	0.163316801604264	-0.584209040532379	0.559079679867218	0.99105807265417	faimb	0.99105807265417	0.559079679867218	chr6	16400045	6
LL0000038950	65.3787821100951	-0.221955464783636	0.37995825173613	-0.584157506171963	0.559114348051144	0.99105807265417	zgc:171779	0.99105807265417	0.559114348051144	chr3	31877324	3
LL0000006959	20.2241965336518	0.452782489130427	0.775160455054396	0.584114535484984	0.559143256080443	0.99105807265417	CR792438.1	0.99105807265417	0.559143256080443	NA	NA	NA
LL0000002793	492.314412347546	-0.0986952370430258	0.169018150031735	-0.583932773045348	0.559265542670631	0.99105807265417	BX470189.1	0.99105807265417	0.559265542670631	NA	NA	NA
LL0000020379	24.1380548255183	0.29906067981404	0.512237044985201	0.583832588333551	0.559332950741381	0.99105807265417	nkx2.5	0.99105807265417	0.559332950741381	chr14	24241240	14
LL0000005369	834.637682321499	0.100933628308146	0.172885060458622	0.583819261423709	0.559341917888509	0.99105807265417	cdk5rap2	0.99105807265417	0.559341917888509	NA	NA	NA
LL0000022931	4986.21723633339	-0.075322072639897	0.129020966681237	-0.583797150008879	0.559356795933267	0.99105807265417	puf60b	0.99105807265417	0.559356795933267	chr7	41146542	7
LL0000022087	270.319475320653	0.111519299704823	0.19103425786714	0.5837659744902	0.559377773242068	0.99105807265417	plcl2	0.99105807265417	0.559377773242068	chr16	49030907	16
LL0000027946	14.4337427076797	0.492686252760408	0.844021343798948	0.583736722276267	0.55939745674932	0.99105807265417	si:dkey-81j8.6	0.99105807265417	0.55939745674932	chr10	20608586	10
LL0000003127	1079.83273144274	0.0882682720702253	0.151222486498841	0.583698060479266	0.559423472381777	0.99105807265417	BX569787.1	0.99105807265417	0.559423472381777	NA	NA	NA
LL0000005512	53.8793567440232	-0.18419321837354	0.315566482924846	-0.583690690678981	0.55942843160784	0.99105807265417	cfap53	0.99105807265417	0.55942843160784	chr21	22549719	21
LL0000032027	201.724226614834	-0.120893436814001	0.207139241072333	-0.583633676497754	0.559466797847805	0.99105807265417	wdr55	0.99105807265417	0.559466797847805	chr21	34814930	21
LL0000030495	263.39200181582	-0.206536735960393	0.353896108536977	-0.58360838386787	0.559483818287185	0.99105807265417	tmem154	0.99105807265417	0.559483818287185	chr1	25152240	1
LL0000008982	1514.75927345556	0.083995706097104	0.143939501348355	0.583548680593397	0.55952399604536	0.99105807265417	dlgap1a	0.99105807265417	0.55952399604536	chr2	29491320	2
LL0000005431	119.685949087212	-0.169753055455681	0.290949026777965	-0.583446032920491	0.559593076824873	0.99105807265417	cenpi	0.99105807265417	0.559593076824873	chr14	41244882	14
LL0000035720	40.7256301737802	0.253734469922958	0.434891040309415	0.583443774197859	0.559594596967428	0.99105807265417	XLOC_027844	0.99105807265417	0.559594596967428	NA	NA	NA
LL0000010352	175.789599192358	0.155150604716436	0.265942204508637	0.583399708982247	0.559624253691837	0.99105807265417	ficd	0.99105807265417	0.559624253691837	chr5	20485623	5
LL0000020284	1155.19525758399	0.113054903653294	0.193815533031925	0.583311883649035	0.559683364077941	0.99105807265417	ngdn	0.99105807265417	0.559683364077941	chr24	14540984	24
LL0000031598	20.8415227762931	-0.366884019067059	0.629117874231207	-0.583172143241675	0.559777421878414	0.99105807265417	ugt5f1	0.99105807265417	0.559777421878414	chr18	1249611	18
LL0000028475	381.892280211275	-0.0988832298340333	0.169569364713731	-0.583143246428793	0.559796872976142	0.99105807265417	slc10a7	0.99105807265417	0.559796872976142	chr23	43638981	23
LL0000014968	17.3739833423605	-0.445223102166131	0.763657305365303	-0.583014264432597	0.559883697668869	0.99105807265417	LOC101884695	0.99105807265417	0.559883697668869	chrUn_KN149723v1	37683	chrUn_KN149723v1
LL0000008833	1510.56222376111	0.0998363323374349	0.171254853312336	0.582969360613403	0.559913926367886	0.99105807265417	denr	0.99105807265417	0.559913926367886	chr10	44402824	10
LL0000016867	22.9398903846572	-0.292729287394983	0.502156773589938	-0.582944018263957	0.559930986875289	0.99105807265417	LOC108190781	0.99105807265417	0.559930986875289	chr7	25903951	7
LL0000040241	115.111076545801	-0.151047777144861	0.259123040177406	-0.582919130006531	0.559947741932575	0.99105807265417	slc25a29	0.99105807265417	0.559947741932575	chr17	705430	17
LL0000018953	21.2090792743327	0.403804549124373	0.692823313158878	0.582839147376919	0.560001588792117	0.99105807265417	mfsd9	0.99105807265417	0.560001588792117	chr9	6937279	9
LL0000017407	21.5902488418721	0.34352190258179	0.589427408899312	0.582806122340454	0.560023823033162	0.99105807265417	LOC110438469	0.99105807265417	0.560023823033162	chrUn_KN150014v1	5071	chrUn_KN150014v1
LL0000026631	548.370966240724	-0.108640612332996	0.186412058840767	-0.582798199905066	0.560029156908877	0.99105807265417	si:dkey-108k21.7	0.99105807265417	0.560029156908877	NA	NA	NA
LL0000030337	289.784860116469	-0.124704384767744	0.214006023445759	-0.582714368314734	0.56008559905286	0.99105807265417	tinf2	0.99105807265417	0.56008559905286	chr7	24019492	7
LL0000005522	19.2248565499331	0.376969331753292	0.64692951171281	0.582705418331015	0.560091625061959	0.99105807265417	cfbl	0.99105807265417	0.560091625061959	NA	NA	NA
LL0000009870	91.174216035588	0.171369314830074	0.294102887722162	0.582684910567644	0.560105433023312	0.99105807265417	exoc3l2b	0.99105807265417	0.560105433023312	chr15	20139278	15
LL0000007782	13.3980987683142	0.53271579346512	0.914267211303528	0.582669690960035	0.560115680554325	0.99105807265417	CU013548.1	0.99105807265417	0.560115680554325	NA	NA	NA
LL0000011757	7397.89206780559	0.0979837065029837	0.168181816297573	0.582605828977467	0.560158680527847	0.99105807265417	grk7a	0.99105807265417	0.560158680527847	chr2	16536495	2
LL0000012154	479.599547491063	-0.105555117148249	0.181192966965736	-0.582556370238196	0.560191983513438	0.99105807265417	hltf	0.99105807265417	0.560191983513438	chr2	24944041	2
LL0000005438	26.1621333477549	-0.324339919168383	0.556836413881274	-0.582468946144634	0.560250852774056	0.99105807265417	cenpq	0.99105807265417	0.560250852774056	chr1	532765	1
LL0000018234	48.8169017024884	0.252317039072109	0.433186968485151	0.582466827094218	0.560252279728337	0.99105807265417	LOC796314	0.99105807265417	0.560252279728337	chr21	25788603	21
LL0000016956	33.1222557303366	0.277036747931414	0.475658281511662	0.58242809743789	0.560278360328368	0.99105807265417	LOC108192084	0.99105807265417	0.560278360328368	chr14	2288845	14
LL0000028237	107.620332973947	-0.169811969720089	0.291559493986831	-0.58242647974879	0.560279449695074	0.99105807265417	si:dkeyp-71f10.5	0.99105807265417	0.560279449695074	NA	NA	NA
LL0000023360	672.979968976148	0.125155475072257	0.214888472217527	0.582420610006314	0.560283402442216	0.99105807265417	rcvrna	0.99105807265417	0.560283402442216	chr3	50441447	3
LL0000038614	20.9442752771452	-0.349102710568745	0.599432476015688	-0.58238871688962	0.560304879843091	0.99105807265417	zgc:113411	0.99105807265417	0.560304879843091	chr3	24628526	3
LL0000013617	2067.71346061616	0.0790062128893413	0.135663408206919	0.582369364986306	0.560317911958809	0.99105807265417	lgals3a	0.99105807265417	0.560317911958809	chr13	36568632	13
LL0000008757	1513.76197958915	-0.107573246143111	0.184804962280904	-0.582090679900678	0.56050560261554	0.99105807265417	ddi2	0.99105807265417	0.56050560261554	chr6	40554491	6
LL0000038266	2175.41849828848	0.0880029839210801	0.151196954176943	0.582042041786712	0.560538362852252	0.99105807265417	ypel3	0.99105807265417	0.560538362852252	chr3	26186152	3
LL0000004908	2098.63510470259	0.0739577337302134	0.12708394050269	0.581959714482159	0.560593816581031	0.99105807265417	carm1	0.99105807265417	0.560593816581031	chr3	34149266	3
LL0000028892	456.131268195202	-0.133656861413589	0.229672901659591	-0.581944410715407	0.560604125129885	0.99105807265417	slco1c1	0.99105807265417	0.560604125129885	chr4	2674760	4
LL0000009020	13.0746912825213	0.415505933979766	0.714072013644433	0.58188239566922	0.560645899127481	0.99105807265417	dnaaf3	0.99105807265417	0.560645899127481	chr24	36994333	24
LL0000023305	6387.57546007371	0.0829550523892774	0.14258752484994	0.581783381656842	0.560712599148711	0.99105807265417	rbm5	0.99105807265417	0.560712599148711	chr6	53263601	6
LL0000038585	216.66566650556	-0.138885607524566	0.238741814532078	-0.581739766855566	0.560741981140256	0.99105807265417	zgc:113209	0.99105807265417	0.560741981140256	chr4	76416267	4
LL0000021481	4865.7134235922	-0.103375207017457	0.17771001797894	-0.581707256535803	0.560763882858567	0.99105807265417	pdcd4a	0.99105807265417	0.560763882858567	chr1	26046145	1
LL0000028463	11.4869144594392	-0.466899459334607	0.802733270871008	-0.581637109457288	0.560811141311803	0.99105807265417	SLA (1 of many)	0.99105807265417	0.560811141311803	NA	NA	NA
LL0000005983	80.1019742256221	0.163568449974968	0.281223255111382	0.581632020119333	0.560814570100393	0.99105807265417	col13a1	0.99105807265417	0.560814570100393	chr13	7907914	13
LL0000004458	243.334332816927	0.158567007846194	0.272641381304299	0.58159552701655	0.560839156529648	0.99105807265417	CABZ01077217.1	0.99105807265417	0.560839156529648	NA	NA	NA
LL0000005180	434.26789398611	0.113981921418475	0.195985566734872	0.581583242671481	0.56084743295566	0.99105807265417	ccnjl	0.99105807265417	0.56084743295566	chr21	30054768	21
LL0000018943	408.006335193413	-0.0990294730768447	0.170292424303897	-0.581526004351907	0.560885997347284	0.99105807265417	MFSD3	0.99105807265417	0.560885997347284	NA	NA	NA
LL0000029255	359.726518644034	-0.126067778304027	0.216815497585763	-0.581451878245743	0.560935941814521	0.99105807265417	spc25	0.99105807265417	0.560935941814521	chr9	48819305	9
LL0000024687	461.548408422491	0.109449475760281	0.188245710217615	0.581418166893446	0.560958656461293	0.99105807265417	shmt2	0.99105807265417	0.560958656461293	chr6	59176469	6
LL0000031145	173.482193084993	-0.146854496700155	0.252586952063291	-0.58140175294311	0.560969716311807	0.99105807265417	trit1	0.99105807265417	0.560969716311807	chr19	30722763	19
LL0000004523	137.092910344322	-0.129626231522545	0.222957475756583	-0.58139441650329	0.560974659697541	0.99105807265417	CABZ01081294.1	0.99105807265417	0.560974659697541	NA	NA	NA
LL0000014600	81.3619403841755	0.188081732079863	0.323542650812504	0.581319747512541	0.561024973805173	0.991071686087061	LOC101882770	0.991071686087061	0.561024973805173	chr17	45555201	17
LL0000018432	17.922410463071	0.452529524941999	0.778774254398597	0.58107920541295	0.561187072820548	0.991282754693647	lsm14b	0.991282754693647	0.561187072820548	chr23	553395	23
LL0000030770	126.99944438619	0.170380722211693	0.29334761993525	0.580815082969826	0.561365088502736	0.991407568236118	tnni3k	0.991407568236118	0.561365088502736	chr8	17958418	8
LL0000030220	347.893125788008	0.170423211322694	0.293420810934794	0.580815010291027	0.561365137491223	0.991407568236118	tg	0.991407568236118	0.561365137491223	chr16	31530891	16
LL0000004293	10.8988924994797	0.531442904481512	0.915148514616806	0.580717660569049	0.561430757046799	0.991407568236118	CABZ01065328.2	0.991407568236118	0.561430757046799	NA	NA	NA
LL0000019572	727.000814678468	0.117325306828654	0.20206619656678	0.580628075462784	0.56149114606308	0.991407568236118	mrpl57	0.991407568236118	0.56149114606308	chr17	26608511	17
LL0000025151	15.8553887230063	-0.373154841441758	0.642767379488871	-0.580544149173362	0.561547723340013	0.991407568236118	si:ch211-151h10.2	0.991407568236118	0.561547723340013	chr18	44303152	18
LL0000022983	1192.69101103542	0.0936006624187574	0.161244921264834	0.580487507355502	0.561585908878782	0.991407568236118	pyya	0.991407568236118	0.561585908878782	chr3	33340938	3
LL0000012761	1263.16101994879	-0.0823834772154822	0.141932353767891	-0.580441844501557	0.561616693774494	0.991407568236118	ino80	0.991407568236118	0.561616693774494	chr20	28269597	20
LL0000007440	5364.32957927582	-0.0896077008229678	0.154390431096239	-0.580396726576345	0.561647112092597	0.991407568236118	csnk1a1	0.991407568236118	0.561647112092597	chr14	38761825	14
LL0000008860	185.24717421875	0.115726333421464	0.199418000814532	0.580320397099434	0.561698574923129	0.991407568236118	dgkb	0.991407568236118	0.561698574923129	chr15	34214265	15
LL0000021068	62.6919821378229	0.22359672012779	0.385345658635573	0.580249744916027	0.561746212042622	0.991407568236118	orai1a	0.991407568236118	0.561746212042622	chr8	40276267	8
LL0000027309	10.8733807024512	0.631100422044629	1.08773366420319	0.580197563809831	0.561781396322266	0.991407568236118	si:dkey-23k10.3	0.991407568236118	0.561781396322266	chr15	36357519	15
LL0000002096	2457.52433651054	0.0883080136572095	0.152214229971117	0.580156097586713	0.561809356611585	0.991407568236118	bud31	0.991407568236118	0.561809356611585	chr3	40284827	3
LL0000021773	2464.1218094628	-0.170516808487026	0.293923366460373	-0.58014036291332	0.561819966531839	0.991407568236118	pigk	0.991407568236118	0.561819966531839	chr2	9061884	2
LL0000031672	43.7896108552086	0.273329782629717	0.47121924332628	0.580048006317219	0.56188224471315	0.991407568236118	urahb	0.991407568236118	0.56188224471315	chr25	37187951	25
LL0000028959	3027.07152004882	0.10301965743683	0.177612132906511	0.58002601371302	0.561897075324881	0.991407568236118	smarce1	0.991407568236118	0.561897075324881	chr3	34985855	3
LL0000000235	312.417960984549	-0.167628029689089	0.289080678049588	-0.579865907400198	0.562005047983894	0.991502260945451	actr2b	0.991502260945451	0.562005047983894	chr13	5946371	13
LL0000023216	1290.19535223171	-0.0865274531903539	0.14923416095711	-0.579809961977956	0.562042778878511	0.991502260945451	rasd1	0.991502260945451	0.562042778878511	chr12	1398403	12
LL0000010153	1768.42952218209	0.126975646900192	0.219015359567703	0.579756813178852	0.562078624799085	0.991502260945451	fat1a	0.991502260945451	0.562078624799085	chr1	17374745	1
LL0000009969	2702.70301665662	0.103834930490624	0.179207015272986	0.579413313326223	0.562310323054973	0.991758138746308	fam117ba	0.991758138746308	0.562310323054973	chr6	12853685	6
LL0000006739	120.574372465283	0.2436580767637	0.420567061440916	0.579356062571559	0.562348944440923	0.991758138746308	CR589876.1	0.991758138746308	0.562348944440923	NA	NA	NA
LL0000020014	336.233534590372	0.121241442505084	0.209270727383186	0.57935213405688	0.562351594665738	0.991758138746308	nbeal2	0.991758138746308	0.562351594665738	chr16	16355563	16
LL0000030669	216.614330261284	-0.155386703289066	0.268283270235796	-0.579188941421863	0.562461691774316	0.991812981576642	tmlhe	0.991812981576642	0.562461691774316	chr21	43669925	21
LL0000028750	94.7807178095562	0.172136095815028	0.297206749398673	0.579179632236833	0.562467972483985	0.991812981576642	slc39a13	0.991812981576642	0.562467972483985	chr7	32693889	7
LL0000012929	610.669318995622	0.296154299597819	0.511607447225445	0.578870188860474	0.562676766635281	0.991990219113682	itga6b	0.991990219113682	0.562676766635281	chr1	31019152	1
LL0000012621	1087.03762840788	-0.101371382164641	0.175183539974177	-0.578658144364383	0.562819863361068	0.991990219113682	igsf8	0.991990219113682	0.562819863361068	chr6	58698618	6
LL0000013764	180.14921514739	0.128082071652773	0.221365544310335	0.57859985415442	0.562859203173377	0.991990219113682	LO017682.1	0.991990219113682	0.562859203173377	NA	NA	NA
LL0000020460	1223.8107078395	-0.0855290797085761	0.147828469062256	-0.578569745402402	0.562879523960458	0.991990219113682	nol4lb	0.991990219113682	0.562879523960458	chr23	17146174	23
LL0000023764	1359.73766761491	-0.0919198344657781	0.158881972956789	-0.57854162278547	0.562898504598955	0.991990219113682	rnf128a	0.991990219113682	0.562898504598955	chr5	23677429	5
LL0000012760	42.0219994439698	0.228799797465899	0.395528084423329	0.578466628480968	0.56294912158974	0.991990219113682	inka2	0.991990219113682	0.56294912158974	NA	NA	NA
LL0000005900	1355.50620251884	0.0996442720295601	0.172281366005395	0.578381019026978	0.563006905901042	0.991990219113682	cnn2	0.991990219113682	0.563006905901042	chr2	24548250	2
LL0000021501	135.808893976924	-0.163945738336767	0.28345707869166	-0.578379411420889	0.563007991023649	0.991990219113682	pde4d	0.991990219113682	0.563007991023649	chr8	16888827	8
LL0000031965	510.383414036035	-0.104503109267493	0.180692069500884	-0.578349174682409	0.563028400793706	0.991990219113682	wasf1	0.991990219113682	0.563028400793706	chr20	53300263	20
LL0000010345	580.461905850455	0.117658859714691	0.203451892568484	0.578312928079968	0.563052867686667	0.991990219113682	fhod3a	0.991990219113682	0.563052867686667	chr19	711925	19
LL0000005186	807.121113908496	-0.0908764961894099	0.157145963832703	-0.578293542977385	0.56306595307475	0.991990219113682	ccnt2a	0.991990219113682	0.56306595307475	chr9	23234232	9
LL0000029801	366.228673365876	-0.106709203275124	0.184531049655725	-0.578272347522048	0.563080260660273	0.991990219113682	sytl2b	0.991990219113682	0.563080260660273	chr15	19697245	15
LL0000004983	255.68954524772	0.11656905173546	0.201633636955193	0.57812304284014	0.563181050889886	0.992064261848409	cbln4	0.992064261848409	0.563181050889886	chr23	37955040	23
LL0000009111	2793.50540859341	0.0852410723037321	0.147463775284338	0.578047538382708	0.563232024550406	0.992064261848409	dnmbp	0.992064261848409	0.563232024550406	chr12	31638099	12
LL0000021532	7214.66546176939	-0.0849700292581935	0.14701264579757	-0.577977688907073	0.563279182468784	0.992064261848409	pdia3	0.992064261848409	0.563279182468784	chr25	30343014	25
LL0000004793	747.266432656239	0.115412599449841	0.199722708057173	0.577864182658699	0.56335581872091	0.992064261848409	cadpsa	0.992064261848409	0.56335581872091	chr11	19780532	11
LL0000000837	256.717788412669	-0.16149191567859	0.279474183095763	-0.577841981286889	0.56337080905554	0.992064261848409	AL954682.1	0.992064261848409	0.56337080905554	NA	NA	NA
LL0000021205	1529.70921979631	-0.08293458643796	0.143527399043197	-0.577831041256447	0.563378195819245	0.992064261848409	pacsin1b	0.992064261848409	0.563378195819245	chr6	54187642	6
LL0000031197	134.76158288173	0.196821403340819	0.340680332780185	0.577730454043596	0.56344611500079	0.992108753589581	trpm4b.2	0.992108753589581	0.56344611500079	chr12	4487560	12
LL0000024290	1461.60908403634	0.11534300368351	0.199704612898159	0.577568049178365	0.563555783448587	0.992153803706497	scml2	0.992153803706497	0.563555783448587	chr11	30106181	11
LL0000026117	1363.48068859344	-0.109061751263917	0.188829860672542	-0.577566232774199	0.563557010084705	0.992153803706497	si:ch211-67e16.4	0.992153803706497	0.563557010084705	chr9	14022876	9
LL0000018414	7080.24024716591	-0.0802862349026017	0.13908025660733	-0.577265507420487	0.563760110701077	0.992328526459693	lrrtm1	0.992328526459693	0.563760110701077	chr1	42774783	1
LL0000001897	70.3916045869957	0.20712885183278	0.358872987762113	0.577164787810889	0.563828141497918	0.992328526459693	bicd1a	0.992328526459693	0.563828141497918	chr18	12058069	18
LL0000038250	372.492430484685	-0.12274981603828	0.212753601829816	-0.576957640117739	0.563968071296222	0.992328526459693	yipf1	0.992328526459693	0.563968071296222	chr2	26598800	2
LL0000029391	22.9714791583047	-0.354948138823397	0.615250237249458	-0.576916703698045	0.563995726129673	0.992328526459693	srpx2	0.992328526459693	0.563995726129673	chr14	35441185	14
LL0000030562	335.266521448166	-0.130233240027637	0.22574496277037	-0.576904301338105	0.56400410474408	0.992328526459693	tmem222b	0.992328526459693	0.56400410474408	chr19	13994559	19
LL0000009631	46.4330982941956	-0.268864859008401	0.466109619594391	-0.576827526628536	0.564055972472271	0.992328526459693	en1a	0.992328526459693	0.564055972472271	chr9	781048	9
LL0000038865	40.4948026775239	0.286200824399907	0.496299239003724	0.576669883625913	0.564162480686567	0.992328526459693	zgc:162972	0.992328526459693	0.564162480686567	chr19	6891917	19
LL0000011351	31.7192881122981	0.277445758793533	0.481117422860827	0.576669531408324	0.564162718665894	0.992328526459693	GJD4	0.992328526459693	0.564162718665894	NA	NA	NA
LL0000028993	743.256438520897	0.0985264034281336	0.170854390547595	0.576668841300202	0.564163184944469	0.992328526459693	smim7	0.992328526459693	0.564163184944469	chr11	7151960	11
LL0000030322	2779.32802567644	0.0825664081047397	0.143195815585276	0.576597910820723	0.564211110834356	0.992328526459693	timm23a	0.992328526459693	0.564211110834356	chr12	35046538	12
LL0000011454	45024.1947177975	-0.0878935012548403	0.152441336512807	-0.576572623052645	0.564228197598993	0.992328526459693	gnat2	0.992328526459693	0.564228197598993	chr8	25225589	8
LL0000032044	258.92520760431	-0.117030682412829	0.202976555344961	-0.576572413567344	0.564228339147758	0.992328526459693	wdr83	0.992328526459693	0.564228339147758	chr22	26264542	22
LL0000013081	1133.92493511274	0.375325647272124	0.650991618491753	0.576544515491144	0.564247189970295	0.992328526459693	kbtbd11	0.992328526459693	0.564247189970295	chr17	25288065	17
LL0000038227	78.3616486055384	-0.164639344197892	0.28556688837284	-0.576535133803528	0.564253529275834	0.992328526459693	xrcc3	0.992328526459693	0.564253529275834	chr20	20896689	20
LL0000036545	124.751572834772	-0.164742070714276	0.285860905422023	-0.576301507444898	0.564411404134722	0.992517576809771	XLOC_033475	0.992517576809771	0.564411404134722	NA	NA	NA
LL0000040053	31.7285773994523	-0.258860917171309	0.449249295174156	-0.576207731324227	0.564474780068784	0.992517576809771	lrp5	0.992517576809771	0.564474780068784	chr25	10645643	25
LL0000019669	92167.033954829	0.0910834404701487	0.15807975221844	0.576186634859387	0.56448903798867	0.992517576809771	mt-co2	0.992517576809771	0.56448903798867	NA	NA	NA
LL0000004349	338.943575014422	0.143337302198721	0.248895489915976	0.575893529638121	0.564687149333108	0.992579330613246	CABZ01068499.1	0.992579330613246	0.564687149333108	NA	NA	NA
LL0000004999	2274.02335086774	0.0927674633438719	0.161084616688353	0.575892752834042	0.564687674423467	0.992579330613246	cbx3b	0.992579330613246	0.564687674423467	chr16	21038519	16
LL0000031448	2095.48377875357	-0.0837860087805545	0.145515798704701	-0.575786337472426	0.564759609428161	0.992579330613246	ubald1a	0.992579330613246	0.564759609428161	chr12	20098844	12
LL0000009990	447.845175467678	-0.132513198023166	0.230161788261443	-0.575739348499687	0.56479137459075	0.992579330613246	fam136a	0.992579330613246	0.56479137459075	chr10	7671259	10
LL0000023650	208.724201166486	0.134112954892947	0.232987750122781	0.575622344188789	0.564870474775305	0.992579330613246	rhobtb2a	0.992579330613246	0.564870474775305	chr5	43427890	5
LL0000011863	81.9583711439817	0.279688634378726	0.485958223068874	0.575540491140297	0.564925814290341	0.992579330613246	guca1e	0.992579330613246	0.564925814290341	chr22	1093000	22
LL0000040240	31.6680235779158	-0.330328212800803	0.574022084409788	-0.575462550609787	0.564978511038741	0.992579330613246	slc16a7	0.992579330613246	0.564978511038741	chr23	9867489	23
LL0000022679	4600.21199669797	0.119065985727076	0.20692816135765	0.575397688482262	0.56502236708692	0.992579330613246	prr12b	0.992579330613246	0.56502236708692	chr3	32425152	3
LL0000022247	321.482475751941	-0.106666030283152	0.185391393480548	-0.575355890479044	0.565050629365153	0.992579330613246	pola2	0.992579330613246	0.565050629365153	chr8	17174794	8
LL0000027015	27.0137266325134	-0.320046559245234	0.556371196892478	-0.575239266577426	0.565129489767944	0.992579330613246	si:dkey-19b23.14	0.992579330613246	0.565129489767944	NA	NA	NA
LL0000029420	6434.32000592674	-0.0902299702971601	0.156863433774201	-0.575213535278352	0.56514688983491	0.992579330613246	ssbp3b	0.992579330613246	0.56514688983491	chr8	18010946	8
LL0000015798	10.7139933962983	0.45126390043149	0.784632390817471	0.575127799607329	0.565204868028608	0.992579330613246	LOC103910179	0.992579330613246	0.565204868028608	chr3	1862877	3
LL0000018724	2032.55524530642	-0.0903046560180919	0.15702970584087	-0.575080081405773	0.565237138392587	0.992579330613246	mbd5	0.992579330613246	0.565237138392587	chr6	48434	6
LL0000027131	89.4521963850081	0.195951799228827	0.340859768440596	0.574875116900095	0.565375759705469	0.992579330613246	si:dkey-21c1.4	0.992579330613246	0.565375759705469	chr12	34851665	12
LL0000034890	148.717298789135	0.166394289413269	0.289453026996962	0.574857658735127	0.565387567742585	0.992579330613246	XLOC_020712	0.992579330613246	0.565387567742585	NA	NA	NA
LL0000014900	54.3089464641578	0.188675371730958	0.328273412630486	0.574750693999505	0.565459917198507	0.992579330613246	LOC101884359	0.992579330613246	0.565459917198507	chr25	31793736	25
LL0000000541	1331.33140644933	0.102013191074822	0.177504371925697	0.574708047853176	0.565488763697587	0.992579330613246	akap6	0.992579330613246	0.565488763697587	chr17	8988346	17
LL0000001079	153.230491368612	-0.150579171669176	0.26210950843727	-0.574489542813413	0.565636574905576	0.992579330613246	ano8b	0.992579330613246	0.565636574905576	chr11	5965654	11
LL0000030602	18.0898751374983	0.341799046951033	0.594998986160273	0.574453158578936	0.565661189401707	0.992579330613246	tmem26a	0.992579330613246	0.565661189401707	chr17	20942163	17
LL0000004282	533.835319986266	-0.112782084611239	0.196353552914351	-0.574382703736631	0.56570885465249	0.992579330613246	CABZ01064670.1	0.992579330613246	0.56570885465249	NA	NA	NA
LL0000001229	1642.15515311439	-0.110877085428049	0.193043681627032	-0.574362675294745	0.565722404970437	0.992579330613246	arcn1a	0.992579330613246	0.565722404970437	chr5	30502248	5
LL0000024002	1073.35875189437	-0.10005111124506	0.174197372343867	-0.574354882044711	0.565727677565287	0.992579330613246	rps6kb1b	0.992579330613246	0.565727677565287	chr15	17407001	15
LL0000021186	363.793199457912	0.108948144987918	0.189699036982474	0.574321023031779	0.565750585465311	0.992579330613246	p3h4	0.992579330613246	0.565750585465311	chr19	18423312	19
LL0000022630	35.3788074159214	-0.256839771407435	0.447307404058236	-0.574190744613733	0.565838731733612	0.992579330613246	prnpa	0.992579330613246	0.565838731733612	chr8	43053518	8
LL0000014012	73.8941742509586	0.24877180426693	0.433369515626357	0.574040848044828	0.565940159784468	0.992579330613246	LOC100149643	0.992579330613246	0.565940159784468	chr4	76839148	4
LL0000009854	4008.6401365653	0.120278907910135	0.209533565914781	0.574031694564169	0.565946353802754	0.992579330613246	evplb	0.992579330613246	0.565946353802754	chrUn_KN149912v1	57263	chrUn_KN149912v1
LL0000020327	38.0612624113979	-0.348894090961276	0.60784185860415	-0.573988260305859	0.565975745534801	0.992579330613246	nit1	0.992579330613246	0.565975745534801	chr7	7482541	7
LL0000039732	834.991836674795	0.104540528583038	0.182132996813425	0.573979072502325	0.565981962966581	0.992579330613246	zranb1b	0.992579330613246	0.565981962966581	chr17	8949195	17
LL0000000358	10.765523127066	-0.436570263761103	0.760628213936106	-0.573960123700823	0.565994785817173	0.992579330613246	adgrg11	0.992579330613246	0.565994785817173	chr20	46382677	20
LL0000031076	616.919375146215	0.129233434509452	0.22518313181038	0.573903708818988	0.566032963178749	0.992579330613246	trim24	0.992579330613246	0.566032963178749	chr4	74141238	4
LL0000021327	195.982633572016	-0.125054752424002	0.21792067417316	-0.573854467450085	0.566066287055011	0.992579330613246	pax7a	0.992579330613246	0.566066287055011	chr11	41242973	11
LL0000028346	57.2969763297948	0.208890128192866	0.364021366045215	0.573840295316401	0.566075878157635	0.992579330613246	si:rp71-36a1.2	0.992579330613246	0.566075878157635	chr22	5922771	22
LL0000031410	1388.48094730905	-0.0795592626256071	0.138649227507024	-0.573816847422224	0.566091746875208	0.992579330613246	txndc9	0.992579330613246	0.566091746875208	chr9	21819135	9
LL0000021295	909.324567011361	0.0806185331895059	0.140500297675687	0.57379617355399	0.566105738405819	0.992579330613246	parp12b	0.992579330613246	0.566105738405819	chr4	9813730	4
LL0000029552	2941.85918399835	-0.0796930512893023	0.138900196503535	-0.573743258075766	0.566141550966683	0.992579330613246	stk24b	0.992579330613246	0.566141550966683	chr6	12482598	6
LL0000009372	160.362059940675	-0.134946621838533	0.235207479719014	-0.573734398241691	0.566147547302364	0.992579330613246	edar	0.992579330613246	0.566147547302364	chr9	56103172	9
LL0000011641	46.950143087762	0.254747373152174	0.444037267359873	0.573707190540186	0.566165961665203	0.992579330613246	gpr55a	0.992579330613246	0.566165961665203	chr15	40051217	15
LL0000029623	381.530199678291	0.105312865902286	0.183577097004265	0.573671049498291	0.566190422619846	0.992579330613246	stx5al	0.992579330613246	0.566190422619846	chr21	26536949	21
LL0000028457	721.50473290387	0.109830597222795	0.191462030354907	0.573641661582746	0.566210313302111	0.992579330613246	skilb	0.992579330613246	0.566210313302111	chr24	26371243	24
LL0000028429	942.225675328007	0.096255613033819	0.167809093400536	0.573601889404591	0.566237232919807	0.992579330613246	sirt2	0.992579330613246	0.566237232919807	chr15	6785705	15
LL0000008431	1292.31119898943	-0.0780798763714182	0.136155424897235	-0.573461369096016	0.566332348368698	0.992579330613246	cul1b	0.992579330613246	0.566332348368698	chr24	17364587	24
LL0000028226	83.4737854527779	0.176543291547507	0.307856014629755	0.573460589229765	0.566332876266302	0.992579330613246	si:dkeyp-68b7.12	0.992579330613246	0.566332876266302	NA	NA	NA
LL0000019863	74626.8630521923	0.125680919220483	0.219177072376022	0.573421835860931	0.566359109024033	0.992579330613246	mylz3	0.992579330613246	0.566359109024033	chr1	7546346	1
LL0000039628	185.126829388999	-0.192595540277178	0.335985703986739	-0.573225402128357	0.566492087036645	0.992737583400313	znf592	0.992737583400313	0.566492087036645	chr18	26799291	18
LL0000021480	110.768796664398	-0.169204325911106	0.295253906267155	-0.5730807360022	0.566590029964055	0.992834420443267	pdcd2l	0.992834420443267	0.566590029964055	chr25	30442110	25
LL0000013302	895.772599176659	0.104302056484805	0.182041769721164	0.572956726604922	0.566673994184494	0.992873477265241	kif21a	0.992873477265241	0.566673994184494	chr25	35683950	25
LL0000018483	156.191513941417	-0.152794110465976	0.266720584638136	-0.572862085891398	0.566738077485305	0.992873477265241	lyrm5a	0.992873477265241	0.566738077485305	chr4	5848228	4
LL0000009744	146.162644382378	-0.207471615504659	0.362196830786193	-0.57281455239218	0.56677026476991	0.992873477265241	eps8l3b	0.992873477265241	0.56677026476991	chr8	25310810	8
LL0000026919	765.380785035702	0.10326196900059	0.180277151841637	0.572795653501892	0.566783062387269	0.992873477265241	si:dkey-183c6.8	0.992873477265241	0.566783062387269	chr7	23970626	7
LL0000031546	343.268685383845	-0.106513635712535	0.185974823144171	-0.572731480056111	0.566826519263855	0.992874827778994	uck2a	0.992874827778994	0.566826519263855	chr8	21114337	8
LL0000001159	140.848751375557	-0.166429853835155	0.290667756873091	-0.572577624795928	0.566930713240298	0.992982559485643	apcdd1l	0.992982559485643	0.566930713240298	chr6	49651793	6
LL0000009302	43.8024173783207	-0.23760227288185	0.415035930709134	-0.57248603145246	0.566992746513119	0.993016435802661	dydc2	0.993016435802661	0.566992746513119	chr12	47783811	12
LL0000039696	16.3139832981837	0.334531976445343	0.584419608486473	0.572417440461506	0.567039203150641	0.993023028556235	znfl1b	0.993023028556235	0.567039203150641	NA	NA	NA
LL0000004521	31.2247792717826	-0.293287733023196	0.512440997332375	-0.572334638621753	0.567095287217683	0.993046479009509	CABZ01080599.1	0.993046479009509	0.567095287217683	NA	NA	NA
LL0000026008	53.196999849073	0.228200209919177	0.398846641518581	0.572150260687467	0.567220181242662	0.993060345127499	si:ch211-284k5.2	0.993060345127499	0.567220181242662	chr25	1035794	25
LL0000030397	1305.87197671363	-0.103656325455418	0.181174270085595	-0.572136018025328	0.567229829493107	0.993060345127499	tm6sf2	0.993060345127499	0.567229829493107	chr22	17784547	22
LL0000019715	198.215968850107	0.150536411027121	0.263113966870871	0.572133865858213	0.567231287418915	0.993060345127499	mtmr1b	0.993060345127499	0.567231287418915	chr21	34088041	21
LL0000020864	177.990792300797	-0.17886767392063	0.312698731188407	-0.572012790844549	0.567313309213665	0.993072733866945	olfm3a	0.993072733866945	0.567313309213665	chr24	28686304	24
LL0000018587	156.515558385523	0.134766208534586	0.235629272104556	0.571941708816152	0.567361466102569	0.993072733866945	map2k2b	0.993072733866945	0.567361466102569	chr2	57416843	2
LL0000019529	167.798255269963	-0.115299651320418	0.201601576711484	-0.571918400645379	0.567377257425848	0.993072733866945	mrpl10	0.993072733866945	0.567377257425848	chr12	28796621	12
LL0000031484	2597.49783588996	-0.0776702266924527	0.135853981394766	-0.571718442809251	0.567512737830871	0.993072733866945	ube2ka	0.993072733866945	0.567512737830871	chr14	682944	14
LL0000008990	56.9859611546937	0.206539550761589	0.361280001501595	0.571688302433416	0.567533160631139	0.993072733866945	dlk2	0.993072733866945	0.567533160631139	chr13	4169064	13
LL0000030654	17.0382787260817	0.487540376789453	0.853001916877215	0.571558360119877	0.567621212198926	0.993072733866945	tmem86b	0.993072733866945	0.567621212198926	chr3	16762395	3
LL0000024638	570.861973064672	-0.14805417544041	0.259041384564455	-0.571546417918294	0.567629304806978	0.993072733866945	sh3gl1b	0.993072733866945	0.567629304806978	chr8	18840703	8
LL0000022432	832.717457279979	-0.0954089570595022	0.16695513646727	-0.571464640611439	0.567684722512944	0.993072733866945	ppp1r2	0.993072733866945	0.567684722512944	chr22	37804780	22
LL0000018637	23.174047539813	0.288440490776212	0.504764066669726	0.571436260665804	0.567703955244473	0.993072733866945	mapk15	0.993072733866945	0.567703955244473	chr19	46240164	19
LL0000025270	624.99752803393	0.119679623763539	0.209440808040442	0.571424570422918	0.567711877665465	0.993072733866945	si:ch211-165g14.1	0.993072733866945	0.567711877665465	chr3	58472293	3
LL0000025960	1289.12991654575	0.0923788774607371	0.161704144678762	0.571283300401825	0.567807619858445	0.993072733866945	si:ch211-276c2.4	0.993072733866945	0.567807619858445	chr15	41693632	15
LL0000010105	13.8023486769278	0.35427862937637	0.620154219374854	0.571275044671147	0.567813215210639	0.993072733866945	fam81b	0.993072733866945	0.567813215210639	chr5	50785567	5
LL0000029106	265.628274578753	-0.175297935851807	0.306920143330814	-0.571151616017793	0.567896872586268	0.993072733866945	snx19b	0.993072733866945	0.567896872586268	chr15	17441753	15
LL0000004012	33.0277233656846	0.23919453998619	0.418817659633673	0.571118563136536	0.567919276143321	0.993072733866945	CABZ01015815.1	0.993072733866945	0.567919276143321	NA	NA	NA
LL0000010412	33.2042448075226	-0.261115019081308	0.457271271381458	-0.571028698768798	0.567980189203808	0.993072733866945	flvcr2a	0.993072733866945	0.567980189203808	chr17	51905512	17
LL0000012501	737.441979654511	0.129746420450126	0.227218517007938	0.571020452728301	0.567985778801189	0.993072733866945	ifngr1l	0.993072733866945	0.567985778801189	NA	NA	NA
LL0000008828	948.342604015356	0.0837039007642461	0.146621514545066	0.570884164059828	0.568078166198462	0.993072733866945	dennd4c	0.993072733866945	0.568078166198462	chr7	59068863	7
LL0000029735	2858.71984102135	-0.0675312019420982	0.118297017530922	-0.570861407595893	0.568093593056404	0.993072733866945	syf2	0.993072733866945	0.568093593056404	chr13	45431694	13
LL0000005467	288.050183534036	0.133469323894727	0.2338219469094	0.570816066066042	0.568124331177131	0.993072733866945	cep68	0.993072733866945	0.568124331177131	chr13	24413593	13
LL0000009030	138.316394734011	0.143932904002354	0.252159109586769	0.570801920415354	0.568133921018994	0.993072733866945	dnah5l	0.993072733866945	0.568133921018994	chr24	33583509	24
LL0000005576	3741.45621788553	-0.0792554140970958	0.138849610374015	-0.570800406883445	0.568134947100922	0.993072733866945	chd6	0.993072733866945	0.568134947100922	chr6	51575918	6
LL0000011937	22.6256286295062	0.283350568369754	0.496524493199439	0.570667856773664	0.568224811394496	0.993155178316499	has3	0.993155178316499	0.568224811394496	chr18	17025186	18
LL0000025105	121.788038452012	-0.192739650624477	0.337801411864839	-0.570570885303452	0.568290558932628	0.99319546177571	si:ch211-145b13.5	0.99319546177571	0.568290558932628	chr1	26011420	1
LL0000030889	1082.59887558774	0.10862059601628	0.190448067676169	0.570342337108794	0.568445531075737	0.993297620805697	tpra	0.993297620805697	0.568445531075737	chr2	20811222	2
LL0000038431	464.548201758512	-0.0934331231485401	0.163843517823897	-0.570258282960968	0.568502530925579	0.993297620805697	zfyve26	0.993297620805697	0.568502530925579	chr13	33066604	13
LL0000012913	259.642940835781	-0.110112253105751	0.193119907203377	-0.570175569677496	0.568558624158904	0.993297620805697	itchb	0.993297620805697	0.568558624158904	chr23	43531955	23
LL0000004384	199.967150565326	-0.161554300561582	0.28335526877428	-0.570147508674971	0.568577654742707	0.993297620805697	CABZ01072157.1	0.993297620805697	0.568577654742707	NA	NA	NA
LL0000030702	13.4526899765974	0.392586277918725	0.688583892453655	0.570135726701084	0.5685856452052	0.993297620805697	tmtopsa	0.993297620805697	0.5685856452052	chr2	4566195	2
LL0000018638	3336.25099143787	0.102066480405649	0.179030444027002	0.570106838311005	0.568605237361473	0.993297620805697	mapk3	0.993297620805697	0.568605237361473	chr3	26211973	3
LL0000026471	82.0325038356395	0.169712478133754	0.297737566387441	0.570006936621862	0.568672993347699	0.993341380689959	si:ch73-340m8.2	0.993341380689959	0.568672993347699	chr17	5829735	17
LL0000021676	911.595156489718	-0.0955922014433666	0.167724540578881	-0.569935688083818	0.568721318360937	0.993351195094646	phactr1	0.993351195094646	0.568721318360937	chr20	52774351	20
LL0000015830	112.409394212253	-0.165178588290338	0.289892923760489	-0.569791722225027	0.568818970592065	0.993377563572912	LOC103910313	0.993377563572912	0.568818970592065	chr5	71053252	5
LL0000009994	884.148629935866	0.119402461544873	0.20955612426161	0.56978750664338	0.568821830147361	0.993377563572912	fam149b1	0.993377563572912	0.568821830147361	chr17	26589625	17
LL0000010236	708.194782820733	-0.0849136980548718	0.149061957904829	-0.569653714793456	0.568912588734535	0.993384802615009	fbxw8	0.993384802615009	0.568912588734535	chr5	11864307	5
LL0000012063	92.4375488897809	-0.185731136353612	0.326083627389164	-0.569581299866835	0.568961714764777	0.993384802615009	herc7	0.993384802615009	0.568961714764777	NA	NA	NA
LL0000012961	27.9973152858137	0.341556834973773	0.599695509768173	0.569550429193326	0.568982657936605	0.993384802615009	itln3	0.993384802615009	0.568982657936605	chr14	16345003	14
LL0000012160	62.5590011091628	-0.178600392787405	0.313603417180554	-0.569510352894458	0.569009846905155	0.993384802615009	hmces	0.993384802615009	0.569009846905155	chr11	16166116	11
LL0000000186	135.154376572443	0.141072763891283	0.247738299751555	0.569442690261287	0.569055752682315	0.993384802615009	acot7	0.993384802615009	0.569055752682315	chr8	46758259	8
LL0000008777	1239.07809314646	-0.104354947037257	0.183272003559366	-0.569399280907923	0.569085204730368	0.993384802615009	ddx24	0.993384802615009	0.569085204730368	chr17	53296878	17
LL0000032105	52.4754648510961	-0.230169248949859	0.404278083955371	-0.569333976004666	0.569129513676018	0.993384802615009	wnt9a	0.993384802615009	0.569129513676018	chr2	3201348	2
LL0000023178	8807.3605920318	-0.274122903058474	0.481587713008883	-0.569206596542504	0.569215944540524	0.993384802615009	rap1b	0.993384802615009	0.569215944540524	chr4	18853456	4
LL0000004803	679.604629624094	-0.132790764539201	0.23329703709296	-0.569191817409535	0.569225973040431	0.993384802615009	calcoco2	0.993384802615009	0.569225973040431	chr12	20641112	12
LL0000026174	45.2943194492308	-0.262150659248078	0.460629344642485	-0.569114109418158	0.569278703812771	0.993384802615009	si:ch211-98n17.5	0.993384802615009	0.569278703812771	chr7	34256517	7
LL0000028680	23.6800565063777	0.262938189952731	0.462057071791218	0.569059984156114	0.56931543329054	0.993384802615009	slc30a1b	0.993384802615009	0.56931543329054	chr17	37215816	17
LL0000029545	500.964723662819	-0.122448934194032	0.215195399503684	-0.569012787803284	0.569347461724262	0.993384802615009	stk11ip	0.993384802615009	0.569347461724262	chr6	20954366	6
LL0000001949	511.107224689978	-0.12765296324506	0.22436558481487	-0.568950729900891	0.569389576825899	0.993384802615009	bmp4	0.993384802615009	0.569389576825899	chr17	50564102	17
LL0000025255	151.319677478468	-0.1318721229444	0.231809707099033	-0.568880935120036	0.569436944275195	0.993384802615009	si:ch211-163l21.11	0.993384802615009	0.569436944275195	chr8	23743119	8
LL0000032072	2340.3953452055	-0.102407911872288	0.18003024934405	-0.568837249547877	0.569466593210169	0.993384802615009	wipi2	0.993384802615009	0.569466593210169	chr3	40820613	3
LL0000023989	53673.154028369	-0.115024594582579	0.202279882116729	-0.568640802925734	0.569599928556746	0.993469624498541	rps3	0.993469624498541	0.569599928556746	chr18	3038172	18
LL0000026497	118.154734498735	-0.153702768836778	0.270309958041158	-0.568616746310819	0.569616257665249	0.993469624498541	si:ch73-359m17.9	0.993469624498541	0.569616257665249	chr19	48308745	19
LL0000027643	11.9058127578625	-0.454452255456216	0.799427853075866	-0.568471881118068	0.569714593738735	0.993469624498541	si:dkey-40c23.1	0.993469624498541	0.569714593738735	chr11	1575414	11
LL0000012859	4739.06509365021	0.0762430059958243	0.13414233056681	0.568373947833351	0.569781076509037	0.993469624498541	irf2bpl	0.993469624498541	0.569781076509037	chr17	11327163	17
LL0000009335	663.037107015519	-0.0845768248792596	0.148815906448227	-0.568331886676939	0.569809631187514	0.993469624498541	e4f1	0.993469624498541	0.569809631187514	chr3	18714128	3
LL0000004359	67.7360259677024	0.227600587556785	0.400529121830739	0.568249785474944	0.569865370409662	0.993469624498541	CABZ01069436.1	0.993469624498541	0.569865370409662	NA	NA	NA
LL0000038876	286.417563976062	-0.162375087952194	0.285758288981743	-0.568225294639023	0.569881997955367	0.993469624498541	zgc:163080	0.993469624498541	0.569881997955367	chr13	852288	13
LL0000001218	112.989897837933	0.166337844752033	0.292759593214001	0.568172140581038	0.569918086598005	0.993469624498541	aqp8a.1	0.993469624498541	0.569918086598005	chr12	20366108	12
LL0000009238	107.254287636482	0.157682638064533	0.277619122071778	0.567981905885302	0.570047254283108	0.993469624498541	dsela	0.993469624498541	0.570047254283108	chr2	27311614	2
LL0000018868	175.022177263701	0.166828350428134	0.293751650669646	0.567923107998974	0.570087180354531	0.993469624498541	meltf	0.993469624498541	0.570087180354531	NA	NA	NA
LL0000011419	498.876216755068	0.0913955057829415	0.16094332020772	0.567873868048596	0.570120617238278	0.993469624498541	gmeb1	0.993469624498541	0.570120617238278	chr19	16063231	19
LL0000012542	193.527414565268	0.165782116934363	0.291953510994206	0.567837380580956	0.570145395023427	0.993469624498541	igfbp2b	0.993469624498541	0.570145395023427	chr9	46745347	9
LL0000031725	919.355346410993	-0.101171677577904	0.178178806815189	-0.567809827589883	0.570164105954889	0.993469624498541	usp42	0.993469624498541	0.570164105954889	chr12	17570114	12
LL0000025962	199.534321700892	-0.139650907408342	0.245996048871101	-0.567695733525856	0.570241589087449	0.993469624498541	si:ch211-276i12.4	0.993469624498541	0.570241589087449	chr14	45644927	14
LL0000018710	8434.81776666479	-0.0695442945278213	0.122515803977032	-0.567635294960468	0.570282635932644	0.993469624498541	matr3l1.1	0.993469624498541	0.570282635932644	chr14	25063315	14
LL0000037672	414.962068803516	-0.299064534653557	0.526966176341807	-0.567521309867854	0.570360052728331	0.993469624498541	XLOC_042487	0.993469624498541	0.570360052728331	NA	NA	NA
LL0000020885	316.651855100496	-0.116288121322109	0.204908716373629	-0.56751183346476	0.570366489170581	0.993469624498541	onecut3b	0.993469624498541	0.570366489170581	chr2	57503890	2
LL0000024531	453.9888752902	0.132925794123637	0.234287985841364	0.567360693491304	0.570469149223655	0.993469624498541	setd1ba	0.993469624498541	0.570469149223655	chr10	41984921	10
LL0000034265	26.7367229891542	-0.350531063098221	0.617981256662517	-0.56721957068942	0.570565013178226	0.993469624498541	XLOC_016168	0.993469624498541	0.570565013178226	NA	NA	NA
LL0000020728	263.18161161844	0.12238777039472	0.215778691976332	0.567191177561425	0.570584301403551	0.993469624498541	nudt3a	0.993469624498541	0.570584301403551	chr23	3710945	23
LL0000018989	18.582123091258	0.411694728398866	0.726218921133336	0.566901682699723	0.570780980877131	0.993469624498541	mhc1uma	0.993469624498541	0.570780980877131	chr22	3910358	22
LL0000038023	22.1679102479215	0.346913856963595	0.612050930645595	0.566805537894808	0.570846307691066	0.993469624498541	XLOC_043690	0.993469624498541	0.570846307691066	NA	NA	NA
LL0000025308	959.482863341603	-0.101834608472715	0.179723459078303	-0.566618342396507	0.570973510273268	0.993469624498541	si:ch211-175f12.2	0.993469624498541	0.570973510273268	NA	NA	NA
LL0000028456	2973.80600630967	0.0907820909551713	0.160230102227751	0.566573257415349	0.571004148314859	0.993469624498541	skila	0.993469624498541	0.571004148314859	chr2	37301674	2
LL0000037802	41.2250872104733	0.282129656159965	0.498058880505515	0.566458439358839	0.571082177841516	0.993469624498541	XLOC_043000	0.993469624498541	0.571082177841516	NA	NA	NA
LL0000001593	26639.3284148087	0.123349696986014	0.2177691990364	0.566423982509095	0.571105595459251	0.993469624498541	atp2a1l	0.993469624498541	0.571105595459251	chr12	13244391	12
LL0000010172	1248.82650454463	0.114105049113545	0.201459677883763	0.566391499838398	0.571127671800878	0.993469624498541	fbn2b	0.993469624498541	0.571127671800878	chr22	4522772	22
LL0000016606	12.2348621824532	-0.362891801676157	0.640723410899878	-0.566378246061722	0.571136679640607	0.993469624498541	LOC108183311	0.993469624498541	0.571136679640607	chr4	46677404	4
LL0000029066	2691.22202554821	0.0825955211032054	0.145835188236591	0.566362083814844	0.571147664293954	0.993469624498541	snrnp200	0.993469624498541	0.571147664293954	chr8	31031652	8
LL0000031422	244.89730331787	0.118453429284298	0.209204676036782	0.566208325398385	0.57125217106109	0.993469624498541	tyr	0.993469624498541	0.57125217106109	chr15	43799257	15
LL0000007445	2563.4876823503	-0.0794863354716701	0.140388583793395	-0.566188028427208	0.571265967218867	0.993469624498541	csnk1g2a	0.993469624498541	0.571265967218867	chr2	23039062	2
LL0000029411	1112.94787808692	-0.104566506088837	0.184706197526472	-0.566123430015667	0.57130987678983	0.993469624498541	srsf7b	0.993469624498541	0.57130987678983	chr11	44356706	11
LL0000009809	42.9449697655955	0.26937016151997	0.475851764706186	0.566079988557554	0.571339406217547	0.993469624498541	esr2a	0.993469624498541	0.571339406217547	chr20	21595243	20
LL0000027867	12.9289177164422	0.3385718353311	0.598153179142761	0.566028648073595	0.571374305961884	0.993469624498541	si:dkey-74k8.4	0.993469624498541	0.571374305961884	chr14	21115029	14
LL0000010732	476.065078307665	0.0992424459920036	0.175338008008942	0.566006464422376	0.571389386066446	0.993469624498541	FP102783.1	0.993469624498541	0.571389386066446	NA	NA	NA
LL0000009368	685.721631931887	-0.0977603820903092	0.172733838418349	-0.565959646271165	0.571421212946325	0.993469624498541	ecsit	0.993469624498541	0.571421212946325	chr7	17805323	7
LL0000007463	685.827971257332	-0.105052078395527	0.185618922502449	-0.565955652469326	0.571423927963383	0.993469624498541	csrp2	0.993469624498541	0.571423927963383	chr4	2514367	4
LL0000010334	44.5598627808386	0.219230459447761	0.387442082689273	0.565840597196003	0.571502146053609	0.993469624498541	fhdc4	0.993469624498541	0.571502146053609	chr15	32268590	15
LL0000031594	65.8577155096511	-0.233264955952731	0.412258537065682	-0.565822014537364	0.571514779590406	0.993469624498541	ugt5c2	0.993469624498541	0.571514779590406	chr18	40447446	18
LL0000018570	250.725566224856	-0.120472538792714	0.212921489866623	-0.565807325827842	0.57152476589552	0.993469624498541	manea	0.993469624498541	0.57152476589552	chr17	15658866	17
LL0000018973	1020.01267205826	0.111603745218335	0.197281477047067	0.56570817944408	0.571592173990323	0.993469624498541	mgrn1b	0.993469624498541	0.571592173990323	chr3	54849086	3
LL0000030536	69.9750094934502	-0.172467236696506	0.304888438327411	-0.565673259513038	0.571615916412386	0.993469624498541	tmem184c	0.993469624498541	0.571615916412386	chr1	36722121	1
LL0000021807	928.040077570532	0.101105744932043	0.17879050968552	0.565498387525608	0.571734820738849	0.993469624498541	pik3r4	0.993469624498541	0.571734820738849	chr16	36721229	16
LL0000013358	1880.52200811764	0.111615716063892	0.197393218123003	0.565448585950609	0.571768685504929	0.993469624498541	klf13	0.993469624498541	0.571768685504929	chr25	34487699	25
LL0000025467	53.1624649769966	-0.254013882379344	0.449247978850901	-0.565420200729823	0.571787987707951	0.993469624498541	si:ch211-1o7.3	0.993469624498541	0.571787987707951	chr7	8722364	7
LL0000031926	94.9206710804729	0.146011295453658	0.258238911256298	0.565411675348739	0.571793785103537	0.993469624498541	vstm4b	0.993469624498541	0.571793785103537	chr12	2399044	12
LL0000028873	88.4379187869579	-0.182658595966208	0.323064023703721	-0.565394418951838	0.571805519815151	0.993469624498541	slc8a2a	0.993469624498541	0.571805519815151	chr5	36854755	5
LL0000004828	925.809500764989	0.103738894130323	0.183484663269272	0.565381826916412	0.571814082735443	0.993469624498541	calua	0.993469624498541	0.571814082735443	chr4	13568468	4
LL0000009558	1939.6462385155	0.111083128382562	0.196534537259155	0.565209199012613	0.571931480465376	0.993469624498541	elfn1a	0.993469624498541	0.571931480465376	chr3	42544457	3
LL0000020121	2478.15285497497	-0.100109371710543	0.177130202212144	-0.56517392550958	0.571955470054653	0.993469624498541	ndufa8	0.993469624498541	0.571955470054653	chr10	9410336	10
LL0000003979	33.2783415544895	-0.327053026776011	0.578700443232063	-0.565150814382322	0.571971188243957	0.993469624498541	CABZ01002188.1	0.993469624498541	0.571971188243957	NA	NA	NA
LL0000029447	14.8874150089034	-0.356735141909759	0.631228658245559	-0.565144084080832	0.571975765651359	0.993469624498541	ssuh2.1	0.993469624498541	0.571975765651359	chr22	30939904	22
LL0000022914	2062.54998779624	-0.112996407901701	0.199955841358178	-0.565106811254854	0.572001115931898	0.993469624498541	ptprt	0.993469624498541	0.572001115931898	chr6	51009243	6
LL0000031739	448.007518677804	-0.132478450148754	0.234435547907842	-0.565095401832286	0.572008875902704	0.993469624498541	usp6nl	0.993469624498541	0.572008875902704	chr4	23772603	4
LL0000011573	446.439968641349	-0.114487284712083	0.202604496140662	-0.565077709986251	0.572020908881303	0.993469624498541	gpm6ba	0.993469624498541	0.572020908881303	chr1	28959722	1
LL0000029941	2178.28052498379	-0.0876841847517648	0.155198241359721	-0.564981819275444	0.572086130333973	0.993469624498541	taldo1	0.993469624498541	0.572086130333973	chr18	50776125	18
LL0000005329	71.1995221587585	-0.179712008008528	0.31809994210268	-0.564954544853447	0.572104682071721	0.993469624498541	cdh26.2	0.993469624498541	0.572104682071721	NA	NA	NA
LL0000018307	983.703624499118	0.112877728273329	0.199806075134615	0.564936417460179	0.572117012267353	0.993469624498541	lrch1	0.993469624498541	0.572117012267353	chr9	25096484	9
LL0000029776	7786.99834360207	0.0801804081553004	0.141937814147493	0.564898146676981	0.572143044347879	0.993469624498541	syt11a	0.993469624498541	0.572143044347879	chr19	23982415	19
LL0000025186	26.2003179564354	0.296833833150194	0.525561375022892	0.564793851407488	0.572213989647476	0.993469624498541	si:ch211-155o21.3	0.993469624498541	0.572213989647476	NA	NA	NA
LL0000020755	436.099644416734	0.100873837361618	0.178612336737137	0.56476410982783	0.572234221678729	0.993469624498541	nup35	0.993469624498541	0.572234221678729	chr9	12259171	9
LL0000006069	464.093817889703	-0.128856849519066	0.228182896924794	-0.564708623019785	0.572271968088474	0.993469624498541	COQ10A	0.993469624498541	0.572271968088474	NA	NA	NA
LL0000009018	25.1802898103137	0.322173167725708	0.570576593624292	0.564644907144315	0.572315314003947	0.993469624498541	dnaaf1	0.993469624498541	0.572315314003947	chr7	29012032	7
LL0000017914	11.7445876243614	0.432509092982	0.766073653381508	0.564578994556034	0.572360155984382	0.993469624498541	LOC110439920	0.993469624498541	0.572360155984382	chr7	5823696	7
LL0000038491	36.912258561097	0.279432606532263	0.495029564906658	0.5644766016853	0.57242981972196	0.993469624498541	zgc:109913	0.993469624498541	0.57242981972196	chr6	55281953	6
LL0000019497	3459.43399616323	-0.0914182039100543	0.161974628451224	-0.564398293635126	0.572483099893225	0.993469624498541	mpp6b	0.993469624498541	0.572483099893225	chr19	20060204	19
LL0000021575	282.366211369066	0.173333066290903	0.307219144700108	0.564200080890473	0.57261797278354	0.993469624498541	pdzk1ip1	0.993469624498541	0.57261797278354	chr22	16556234	22
LL0000011269	329.603963330112	-0.115796908784002	0.205278133876382	-0.564097629870966	0.572687690990839	0.993469624498541	gfm2	0.993469624498541	0.572687690990839	chr5	34578569	5
LL0000028450	871.357563249006	0.115154383489753	0.204179324674534	0.563986503889716	0.572763317089526	0.993469624498541	ska2	0.993469624498541	0.572763317089526	chr10	33369598	10
LL0000001727	770.146625328549	-0.130952662504545	0.232209831050454	-0.563941078257329	0.572794232587299	0.993469624498541	b3gnt2b	0.993469624498541	0.572794232587299	chr17	24064013	17
LL0000004910	19.3805333538506	-0.303260860991687	0.537779207209132	-0.563913325257581	0.572813120943086	0.993469624498541	carmil1	0.993469624498541	0.572813120943086	NA	NA	NA
LL0000024645	322.066529824552	0.148203020328285	0.262824134397506	0.563886648644437	0.572831277001811	0.993469624498541	sh3glb2a	0.993469624498541	0.572831277001811	chr8	2757418	8
LL0000005354	511.446667287335	-0.101669056423347	0.180302520438049	-0.563880394884887	0.572835533339722	0.993469624498541	cdk17	0.993469624498541	0.572835533339722	chr4	7715619	4
LL0000004862	696.995713817259	0.0881711335100121	0.156407064530278	0.563728587163297	0.572938858987033	0.993469624498541	camta1a	0.993469624498541	0.572938858987033	chr23	30061369	23
LL0000002000	844.885532090291	-0.107112644711711	0.190030071899889	-0.563661549147547	0.572984490221117	0.993469624498541	brd2b	0.993469624498541	0.572984490221117	chr16	48714077	16
LL0000022755	3604.62017033845	-0.0764381385953241	0.135611220077066	-0.563656447835846	0.572987962637157	0.993469624498541	psmc1a	0.993469624498541	0.572987962637157	chr17	8925750	17
LL0000000546	841.2876312375	0.0783773359481829	0.139072523461919	0.563571681861687	0.573045663518862	0.993469624498541	akirin1	0.993469624498541	0.573045663518862	chr16	33121216	16
LL0000029933	48.1964837933445	-0.257737527973585	0.457435142067623	-0.563440593585797	0.573134901792236	0.993469624498541	tagapa	0.993469624498541	0.573134901792236	chr17	45403581	17
LL0000018235	599.860989319468	0.0983014078549721	0.174468002906583	0.563435164140706	0.573138598026228	0.993469624498541	LOC796453	0.993469624498541	0.573138598026228	chr3	56950022	3
LL0000012086	422.173569279351	0.150827384511532	0.267729147625858	0.563358102205248	0.573191061134299	0.993469624498541	hhatlb	0.993469624498541	0.573191061134299	chr24	20559013	24
LL0000031815	398.856374730716	-0.100428241826148	0.178267435161183	-0.563357192721959	0.573191680316361	0.993469624498541	vax2	0.993469624498541	0.573191680316361	chr7	8844367	7
LL0000036932	20.90581827731	0.335612311862615	0.595747393303556	0.563346672826494	0.573198842351785	0.993469624498541	XLOC_036573	0.993469624498541	0.573198842351785	NA	NA	NA
LL0000006432	16.7281671706666	0.350220378523746	0.621829843869165	0.563209344126355	0.573292340806839	0.993469624498541	CR384099.1	0.993469624498541	0.573292340806839	NA	NA	NA
LL0000039015	142.21870975417	0.140832399950298	0.250054417201771	0.563207007203791	0.573293931932682	0.993469624498541	zgc:173726	0.993469624498541	0.573293931932682	chr22	2510827	22
LL0000018385	315.378336466574	0.145940315233204	0.259131815912047	0.563189489949541	0.573305858862652	0.993469624498541	lrrc59	0.993469624498541	0.573305858862652	chr12	31783144	12
LL0000038481	353.969776721859	0.123524720452058	0.219340282649001	0.563164772837135	0.573322688142549	0.993469624498541	zgc:103625	0.993469624498541	0.573322688142549	chr3	50069609	3
LL0000014578	117.120243379143	-0.148634911819551	0.263961346858979	-0.563093474056862	0.573371235058165	0.993469624498541	LOC101882642	0.993469624498541	0.573371235058165	chr3	6521113	3
LL0000015072	44.838920261201	0.242466100575899	0.430664689676421	0.563004366014021	0.573431910934944	0.993469624498541	LOC101885216	0.993469624498541	0.573431910934944	chr19	2004929	19
LL0000001525	1143.15816519121	-0.0962473028744344	0.170961597392252	-0.562976155712946	0.573451120663149	0.993469624498541	atf4b	0.993469624498541	0.573451120663149	chr3	24197939	3
LL0000022998	230.653929440691	-0.130668575958667	0.232106234914004	-0.562968831953525	0.573456107807198	0.993469624498541	qrich1	0.993469624498541	0.573456107807198	chr11	17997400	11
LL0000012198	230.065246103207	0.157865997667341	0.280418145114234	0.562966414327543	0.573457754104052	0.993469624498541	hnf1bb	0.993469624498541	0.573457754104052	chr21	38817920	21
LL0000031395	46.8985974967475	-0.222073302413658	0.394642055387448	-0.562720823546372	0.573625002287151	0.993469624498541	twsg1b	0.993469624498541	0.573625002287151	chr24	42051711	24
LL0000013776	127.439384284327	-0.159673410998589	0.283887272730914	-0.562453573429259	0.573807026816656	0.993469624498541	LO017791.1	0.993469624498541	0.573807026816656	NA	NA	NA
LL0000026136	125.726510330616	0.170307934741429	0.302801789843267	0.56244031724377	0.573816056340513	0.993469624498541	si:ch211-76l23.4	0.993469624498541	0.573816056340513	chr3	28823410	3
LL0000014845	64.8615920456566	0.266861861794581	0.474512654151803	0.562391454600087	0.573849339981166	0.993469624498541	LOC101884096	0.993469624498541	0.573849339981166	chr14	2301296	14
LL0000008972	11092.8654725493	-0.0749761960224501	0.13333868063438	-0.562298919306377	0.573912374514088	0.993469624498541	dldh	0.993469624498541	0.573912374514088	chr25	26877704	25
LL0000022251	948.897984026048	-0.0749872515224512	0.13337288122775	-0.562237621562674	0.573954132005828	0.993469624498541	pold3	0.993469624498541	0.573954132005828	chr21	21743679	21
LL0000004953	1799.65674750349	-0.123527096160753	0.219708721364252	-0.562231191341556	0.57395851250993	0.993469624498541	cav1	0.993469624498541	0.57395851250993	chr25	18563475	25
LL0000019240	400.694826381785	0.134281336348259	0.238836915332156	0.562230240503275	0.573959160257428	0.993469624498541	mir29b-1	0.993469624498541	0.573959160257428	chr6	47467909	6
LL0000000977	621.568711448033	0.103121619354575	0.18351666149185	0.561919656320441	0.574170760639508	0.993469624498541	angel2	0.993469624498541	0.574170760639508	chr20	37919129	20
LL0000027202	38.7437028836209	-0.248338963747594	0.441988589528542	-0.561867364070395	0.574206390877754	0.993469624498541	si:dkey-228d14.5	0.993469624498541	0.574206390877754	chr13	18332687	13
LL0000020079	18539.6516390105	0.0778666336487422	0.138598869728372	0.561812905122143	0.574243498546524	0.993469624498541	mt-nd2	0.993469624498541	0.574243498546524	NA	NA	NA
LL0000004002	17.224277573353	-0.360748869392432	0.642170503312081	-0.561764932415645	0.574276187509172	0.993469624498541	CABZ01011209.1	0.993469624498541	0.574276187509172	NA	NA	NA
LL0000013641	4264.26515970897	-0.101335879708811	0.180407233623791	-0.561706300092876	0.574316141210765	0.993469624498541	lhfpl3	0.993469624498541	0.574316141210765	chr4	22365652	4
LL0000011202	827.376817987739	0.12187278563061	0.217020377415133	0.56157300564215	0.57440697666671	0.993469624498541	gcc1	0.993469624498541	0.57440697666671	chr4	20063255	4
LL0000030820	667.815663874905	0.116419862311075	0.207348915225521	0.561468393429749	0.574478270953655	0.993469624498541	top1	0.993469624498541	0.574478270953655	chr23	2752631	23
LL0000023754	2037.84291883399	-0.0807277718969778	0.143790373775464	-0.561426817229352	0.574506606720088	0.993469624498541	rnf111	0.993469624498541	0.574506606720088	chr7	30561587	7
LL0000028690	3944.45741168118	0.0839283134390334	0.149510580140385	0.561353673835173	0.574556458338503	0.993469624498541	slc32a1	0.993469624498541	0.574556458338503	chr6	60142617	6
LL0000040081	16.8414819353928	0.395838712122971	0.705185162368682	0.561325922958119	0.574575372764439	0.993469624498541	XLOC_044310	0.993469624498541	0.574575372764439	NA	NA	NA
LL0000007986	28.8735703573672	-0.341993404508364	0.609321022758458	-0.561269662024995	0.574613719961247	0.993469624498541	CU467856.3	0.993469624498541	0.574613719961247	NA	NA	NA
LL0000038785	17.3722714335237	-0.301145076370217	0.536571058945301	-0.561239879322147	0.574634020206597	0.993469624498541	zgc:158270	0.993469624498541	0.574634020206597	chr11	44317284	11
LL0000005529	583.603962363926	0.435724844085502	0.776418984486898	0.56119808092206	0.574662511066732	0.993469624498541	cfhl4	0.993469624498541	0.574662511066732	chr22	23613665	22
LL0000010700	41.6853512640674	0.36404983676357	0.648782284380375	0.561127893791458	0.574710353916065	0.993469624498541	FP085400.1	0.993469624498541	0.574710353916065	NA	NA	NA
LL0000005256	2938.45785992281	-0.093712091580807	0.167022506981012	-0.561074631645067	0.574746661157632	0.993469624498541	cd82a	0.993469624498541	0.574746661157632	chr7	26709209	7
LL0000012825	134.313974528998	-0.156966233704106	0.27980621205497	-0.560981947295969	0.574809843944271	0.993469624498541	ipp	0.993469624498541	0.574809843944271	chr2	2993277	2
LL0000031074	257.695931950054	-0.140938688534951	0.251248850923438	-0.560952569601597	0.574829871361702	0.993469624498541	trim16	0.993469624498541	0.574829871361702	chr12	46634615	12
LL0000023122	490.944176636242	-0.098786502745892	0.176104968945089	-0.560952387304269	0.574829995638812	0.993469624498541	rad18	0.993469624498541	0.574829995638812	chr6	41808672	6
LL0000013137	1899.18554891045	0.0824728607653555	0.147059549590812	0.560812684350204	0.574925238727257	0.993469624498541	kcnip3a	0.993469624498541	0.574925238727257	chr8	42764103	8
LL0000029335	11275.7749963436	-0.0685636455535417	0.122305187561	-0.560594745986105	0.575073834042707	0.993469624498541	sptan1	0.993469624498541	0.575073834042707	NA	NA	NA
LL0000029572	3002.82453563936	-0.122766483861931	0.218996857005523	-0.560585597166061	0.575080072312649	0.993469624498541	stmn2b	0.993469624498541	0.575080072312649	chr19	31771251	19
LL0000022088	533.040482815602	0.171284036449784	0.305614073585324	0.56045860205441	0.575166669274257	0.993469624498541	plcxd1	0.993469624498541	0.575166669274257	chr6	37460462	6
LL0000028917	36.660110920514	0.227721642832586	0.406373505838034	0.560375220237286	0.575223530027617	0.993469624498541	slitrk4	0.993469624498541	0.575223530027617	chr14	18667248	14
LL0000011917	194.347279723055	-0.126505655128585	0.225753252092737	-0.560371352154955	0.57522616786234	0.993469624498541	hacl1	0.993469624498541	0.57522616786234	chr16	20167844	16
LL0000029440	370.746109761762	-0.106118132046185	0.189402035862329	-0.560279785605469	0.575288613245187	0.993469624498541	sstr1a	0.993469624498541	0.575288613245187	chr17	10247554	17
LL0000022345	3227.18490080266	0.0757120359643123	0.1351400735315	0.560248592336782	0.575309886762722	0.993469624498541	ppa1b	0.993469624498541	0.575309886762722	chr13	30152215	13
LL0000023020	216.084496236295	0.151325161492718	0.270105104247799	0.560245471532777	0.575312015142327	0.993469624498541	rab11fip3	0.993469624498541	0.575312015142327	chr24	37722044	24
LL0000005862	266.627360365201	0.122864823835395	0.219314030785428	0.56022327160456	0.575327155538685	0.993469624498541	cmss1	0.993469624498541	0.575327155538685	chr9	29984940	9
LL0000018035	10.913267555706	-0.468618656810715	0.836549168625392	-0.560180649728866	0.575356224272707	0.993469624498541	LOC110440108	0.993469624498541	0.575356224272707	chr11	40316622	11
LL0000023995	641.302246662139	-0.106781940963213	0.190639434961612	-0.560125144017107	0.575394081009225	0.993469624498541	rps6ka2	0.993469624498541	0.575394081009225	chr13	7086681	13
LL0000022955	3248.1541318296	-0.0810643010182719	0.144737631533753	-0.560077570423469	0.575426528714791	0.993469624498541	pvrl2l	0.993469624498541	0.575426528714791	chr19	6446625	19
LL0000024692	471.516382366623	-0.11124189439925	0.198624752158773	-0.560060582531668	0.575438115564455	0.993469624498541	shprh	0.993469624498541	0.575438115564455	chr17	7534360	17
LL0000024875	145.201477890205	-0.165065197185928	0.294744728187188	-0.560027649013957	0.575460578684519	0.993469624498541	si:ch1073-82l19.1	0.993469624498541	0.575460578684519	chr2	2927462	2
LL0000011806	117.766041985182	-0.15156768240295	0.270715326134401	-0.55987846926591	0.575562335608819	0.993469624498541	gss	0.993469624498541	0.575562335608819	chr23	14743086	23
LL0000024043	492.588067509305	-0.123702173683226	0.221019006870428	-0.559690206895852	0.575690763291996	0.993469624498541	rrp9	0.993469624498541	0.575690763291996	chr11	36215689	11
LL0000025656	75.8876250733241	0.245553373250939	0.438783320392709	0.559623307994411	0.57573640323838	0.993469624498541	si:ch211-223m11.2	0.993469624498541	0.57573640323838	chr20	14095292	20
LL0000007605	61.4198087491504	-0.254377647309897	0.454563092329675	-0.559609109499387	0.575746089993216	0.993469624498541	CT573383.1	0.993469624498541	0.575746089993216	NA	NA	NA
LL0000021569	61.131970934407	-0.197400495447801	0.352747678418557	-0.559608205879027	0.575746706480095	0.993469624498541	pdzd3a	0.993469624498541	0.575746706480095	chr15	23451017	15
LL0000026168	747.349217008953	-0.105300003525579	0.188198677053345	-0.559515110171215	0.575810221861459	0.993469624498541	si:ch211-93f2.1	0.993469624498541	0.575810221861459	chr25	30362897	25
LL0000038392	142.73987123924	0.141677565699756	0.253306760262614	0.559312217142856	0.575948658911351	0.993469624498541	zdhhc3b	0.993469624498541	0.575948658911351	chr19	1003331	19
LL0000009769	178.1406664939	0.142465279937649	0.254758820974768	0.559216279116629	0.576014124380846	0.993469624498541	ercc6l	0.993469624498541	0.576014124380846	chr5	23910586	5
LL0000026465	152.136307366856	-0.148013612760967	0.264681555436217	-0.559213929799635	0.576015727534184	0.993469624498541	si:ch73-335m24.2	0.993469624498541	0.576015727534184	chr14	33860073	14
LL0000027352	61.7906551960238	-0.510560395157191	0.91305821133756	-0.559176171702415	0.576041493617927	0.993469624498541	si:dkey-249p7.4	0.993469624498541	0.576041493617927	chr20	13957823	20
LL0000023202	4267.0106268731	-0.0743973546936532	0.133052003357193	-0.559159973667778	0.576052547305583	0.993469624498541	rarga	0.993469624498541	0.576052547305583	chr23	35918529	23
LL0000004332	118.91453272055	-0.151350655369832	0.270700378869454	-0.559107659922491	0.576088247369796	0.993469624498541	CABZ01068050.1	0.993469624498541	0.576088247369796	NA	NA	NA
LL0000023910	66863.7096177446	-0.111761002306278	0.199947939082562	-0.558950508912869	0.576195496996354	0.993469624498541	rpl23	0.993469624498541	0.576195496996354	chr3	33423985	3
LL0000026573	43.4819188371612	0.336236600461771	0.601616952653293	0.558888174574997	0.576238040436526	0.993469624498541	si:ch73-68b22.2	0.993469624498541	0.576238040436526	NA	NA	NA
LL0000029743	4282.91319188958	0.0971471969026922	0.173834396286603	0.558849105688636	0.57626470586663	0.993469624498541	syncrip	0.993469624498541	0.57626470586663	chr20	2731449	20
LL0000000307	34.6864675625106	-0.219144432058631	0.392172218212901	-0.558796421269349	0.576300665138801	0.993469624498541	adck2	0.993469624498541	0.576300665138801	chr25	2645393	25
LL0000022973	473.811058222416	0.11176223086438	0.200035239872783	0.558712709497875	0.57635780402599	0.993469624498541	pygb	0.993469624498541	0.57635780402599	chr17	21126501	17
LL0000018846	70.8771997318628	0.207572060307571	0.371536241960545	0.558685901575153	0.57637610279258	0.993469624498541	med7	0.993469624498541	0.57637610279258	chr14	34064318	14
LL0000031640	20963.4729167481	-0.277753650742587	0.497181880247132	-0.558656020618702	0.576396499498136	0.993469624498541	unkl	0.993469624498541	0.576396499498136	chr3	45778740	3
LL0000007611	729.096118287121	0.0934473300802348	0.167325079157085	0.558477728210164	0.576518208761917	0.993469624498541	CT573433.1	0.993469624498541	0.576518208761917	NA	NA	NA
LL0000001424	60.0937561313207	0.189194727429654	0.338795436679104	0.558433517535402	0.576548390546301	0.993469624498541	arsia	0.993469624498541	0.576548390546301	chr14	973297	14
LL0000018303	371.56816648479	0.122695178769117	0.219763741488171	0.558304922997141	0.576636183820492	0.993469624498541	lrata	0.993469624498541	0.576636183820492	chr1	25696806	1
LL0000011855	23326.6032298012	-0.0833051853876619	0.149222695881477	-0.558260825510274	0.576666291237605	0.993469624498541	gtpbp4	0.993469624498541	0.576666291237605	chr2	42361372	2
LL0000020478	341.123341238304	0.118315788245782	0.211939051052468	0.558253835988404	0.5766710633792	0.993469624498541	nos1apb	0.993469624498541	0.5766710633792	chr2	6926101	2
LL0000019876	1904.7208455394	-0.101195889670389	0.181316884919658	-0.55811619373027	0.576765043321366	0.993469624498541	myo1b	0.993469624498541	0.576765043321366	chr9	16127193	9
LL0000021596	689.989131066638	0.0896420174865299	0.160618154939929	0.558106382930721	0.576771742254741	0.993469624498541	penka	0.993469624498541	0.576771742254741	chr2	11508691	2
LL0000028533	67.0184947166494	0.207774004416521	0.372292338340089	0.558093688800868	0.576780410015585	0.993469624498541	slc18b1	0.993469624498541	0.576780410015585	chr17	8211948	17
LL0000001558	626.146517224801	0.107361220091357	0.192394673018647	0.558025949507197	0.576826664558607	0.993469624498541	atmin	0.993469624498541	0.576826664558607	chr18	29949970	18
LL0000005865	458.854224521718	0.0901124762226654	0.161503501669222	0.557959891217876	0.576871772942344	0.993469624498541	cmtm6	0.993469624498541	0.576871772942344	chr16	41468528	16
LL0000023350	1091.74976867138	-0.0833629574529304	0.149455006110145	-0.557779626274235	0.576994876630129	0.993469624498541	rchy1	0.993469624498541	0.576994876630129	chr5	9147499	5
LL0000009609	223.03545907671	-0.144766595414	0.259541100591849	-0.557779076546563	0.5769952520604	0.993469624498541	emd	0.993469624498541	0.5769952520604	chr23	19813672	23
LL0000008916	803.524179083398	0.103098876486786	0.184872379787621	0.557675930851458	0.577065696278725	0.993469624498541	dhx9	0.993469624498541	0.577065696278725	chr2	35854241	2
LL0000002612	21.7550556987151	0.338424026808188	0.606863269752646	0.557661080635392	0.57707583869216	0.993469624498541	BX323458.1	0.993469624498541	0.57707583869216	NA	NA	NA
LL0000028782	131.973071328287	-0.161806099707097	0.290189290162763	-0.557588116419948	0.577125673075401	0.993469624498541	SLC45A4 (1 of many)	0.993469624498541	0.577125673075401	NA	NA	NA
LL0000023941	54578.6750311815	-0.121212800885903	0.217390867563878	-0.557580004368333	0.577131213712338	0.993469624498541	rplp1	0.993469624498541	0.577131213712338	chr19	1852269	19
LL0000024203	1607.95890014829	-0.0817504196815674	0.146669688198291	-0.557377742366539	0.577269369396394	0.993469624498541	sar1b	0.993469624498541	0.577269369396394	chr21	45673432	21
LL0000005213	9085.73947465614	-0.0691861032430805	0.124135371254569	-0.557343991030549	0.577292424867072	0.993469624498541	cct5	0.993469624498541	0.577292424867072	chr24	16905217	24
LL0000021777	373.242541955573	0.14487353780077	0.259998539219458	0.557209045234236	0.57738461040631	0.993469624498541	pigo	0.993469624498541	0.57738461040631	chr10	17747613	10
LL0000039703	297.12568003585	-0.163764747112012	0.293990779865059	-0.557040418706939	0.577499814010586	0.993469624498541	znfl2a	0.993469624498541	0.577499814010586	chr2	118225	2
LL0000034491	12.8872609974697	0.363877844123459	0.653312245043702	0.556973861861595	0.577545287821221	0.993469624498541	XLOC_017738	0.993469624498541	0.577545287821221	NA	NA	NA
LL0000018958	581.005242793667	0.0850359614717149	0.152681579788564	0.556949709254213	0.577561790088337	0.993469624498541	mgat1b	0.993469624498541	0.577561790088337	chr19	27368244	19
LL0000006204	22.6278739461029	0.330278816277603	0.593022028022659	0.556941902105841	0.57756712436933	0.993469624498541	CR318601.1	0.993469624498541	0.57756712436933	NA	NA	NA
LL0000007743	1520.55931114181	0.0926557986844516	0.166373185457872	0.55691545743658	0.577585193020695	0.993469624498541	ctnnbl1	0.993469624498541	0.577585193020695	chr2	53720027	2
LL0000028702	842.867739706719	-0.0980933701424063	0.176149682458424	-0.556875089261423	0.577612775594943	0.993469624498541	slc35b1	0.993469624498541	0.577612775594943	chr3	20963161	3
LL0000025245	30.6839529036042	0.302792168878499	0.54378112964991	0.556827282832413	0.577645441345785	0.993469624498541	si:ch211-162i8.5	0.993469624498541	0.577645441345785	NA	NA	NA
LL0000031394	106.124743391866	0.162881506892423	0.292529508895838	0.556803679421007	0.577661569688801	0.993469624498541	twsg1a	0.993469624498541	0.577661569688801	chr2	54798688	2
LL0000010110	51.0833623441386	-0.253895682322518	0.456015919619178	-0.556769339400581	0.577685034795328	0.993469624498541	fam83fa	0.993469624498541	0.577685034795328	chr3	29468964	3
LL0000040228	716.169495513621	0.108909453684859	0.195624163583524	0.556728022192204	0.577713268124947	0.993469624498541	si:dkey-30j16.3	0.993469624498541	0.577713268124947	chr11	19624487	11
LL0000026289	20.7518206705052	-0.300083997094664	0.53908156170537	-0.556657875935057	0.577761202724742	0.993469624498541	si:ch73-194h10.2	0.993469624498541	0.577761202724742	NA	NA	NA
LL0000021085	391.433914657	0.108781968287214	0.195549000390955	0.556290075989798	0.578012570262973	0.993469624498541	osbpl11	0.993469624498541	0.578012570262973	chr9	38524836	9
LL0000018082	24.8352664987014	-0.261683888676082	0.470473620128193	-0.556213733311507	0.578064752006189	0.993469624498541	LOC110440180	0.993469624498541	0.578064752006189	chr13	23255094	13
LL0000026789	15.9819573588775	-0.387817585304278	0.697334657517313	-0.556142708703173	0.578113300732203	0.993469624498541	si:dkey-156k2.4	0.993469624498541	0.578113300732203	NA	NA	NA
LL0000008551	1376.02073379193	0.121499073000046	0.218468096716316	0.556141033067242	0.578114446132878	0.993469624498541	cyp1d1	0.993469624498541	0.578114446132878	chr5	25606657	5
LL0000022151	149.345332877406	0.168773284250211	0.303527243752359	0.556039985616282	0.578183520280979	0.993469624498541	plpp2a	0.993469624498541	0.578183520280979	chr2	52232717	2
LL0000008724	3098.1346234965	0.0868595085011756	0.156223469743595	0.555995258866903	0.578214095889744	0.993469624498541	dcn	0.993469624498541	0.578214095889744	chr4	16368761	4
LL0000013629	1902.40331064736	-0.0767417397941898	0.13803562827362	-0.555956029280128	0.578240914214561	0.993469624498541	lgi1a	0.993469624498541	0.578240914214561	chr13	421230	13
LL0000023678	1830.46025707085	-0.0881302365638953	0.15852620341877	-0.555934821267916	0.578255412784711	0.993469624498541	ric8a	0.993469624498541	0.578255412784711	chr25	10459033	25
LL0000028566	258.293773078117	0.362898214123756	0.652877549139821	0.555844223165404	0.578317350874596	0.993469624498541	slc22a6l	0.993469624498541	0.578317350874596	chr21	28478703	21
LL0000022497	660.358668441715	0.125528074850537	0.225837498363514	0.555833622671834	0.578324598187429	0.993469624498541	pprc1	0.993469624498541	0.578324598187429	chr13	12007903	13
LL0000039519	18.491137496359	0.301581762151474	0.542623901868749	0.555784146464712	0.578358424493267	0.993469624498541	znf1143	0.993469624498541	0.578358424493267	NA	NA	NA
LL0000023003	178.416457004426	-0.121258295932385	0.218183311482687	-0.555763385881176	0.578372618539174	0.993469624498541	qtrt1	0.993469624498541	0.578372618539174	chr3	47114325	3
LL0000021648	1672.55747048548	0.124673626587022	0.224329878543497	0.555760237541645	0.578374771078512	0.993469624498541	pgam2	0.993469624498541	0.578374771078512	chr21	19001676	21
LL0000007362	4019.87125131497	0.116950906041488	0.210447575157858	0.555724654721075	0.578399099536292	0.993469624498541	cryba1l2	0.993469624498541	0.578399099536292	chr1	44421919	1
LL0000004863	6395.61905299693	-0.0872468756774237	0.15701584829085	-0.555656493450337	0.578445703666392	0.993469624498541	camta1b	0.993469624498541	0.578445703666392	chr11	39372030	11
LL0000024985	494.268798635311	0.108314875416224	0.194982033063916	0.555512083417029	0.578544447445238	0.993469624498541	si:ch211-11n16.3	0.993469624498541	0.578544447445238	chr15	14246123	15
LL0000000532	68.590122439071	-0.205186896966794	0.369421202535883	-0.55542804678858	0.578601913125655	0.993469624498541	ak9	0.993469624498541	0.578601913125655	NA	NA	NA
LL0000002846	1993.87648968796	-0.109022980723335	0.196299909551713	-0.555389867332639	0.578628021775233	0.993469624498541	BX510923.1	0.993469624498541	0.578628021775233	NA	NA	NA
LL0000020673	469.530330007028	0.11511383860038	0.207290372201681	0.555326508306818	0.578671350450447	0.993469624498541	nt5c2l1	0.993469624498541	0.578671350450447	chr10	17460357	10
LL0000028805	394.469349377852	0.113070282777789	0.203620049544276	0.555300340172063	0.578689246224304	0.993469624498541	slc4a7	0.993469624498541	0.578689246224304	chr16	42689793	16
LL0000008991	687.994060064906	-0.0856590984604028	0.154278650562328	-0.55522328039677	0.578741947108399	0.993469624498541	dll4	0.993469624498541	0.578741947108399	chr20	28245294	20
LL0000015225	27.6888319917791	0.260477256250249	0.469194178740187	0.555158755271955	0.57878607732776	0.993469624498541	LOC101885908	0.993469624498541	0.57878607732776	chr12	171285	12
LL0000019998	68.6501762167095	0.201993203635414	0.363847708496419	0.555158652696041	0.578786147483049	0.993469624498541	NAT16 (1 of many)	0.993469624498541	0.578786147483049	NA	NA	NA
LL0000023195	1083.51816445575	-0.094978696811728	0.171087628106583	-0.555146493424755	0.578794463666296	0.993469624498541	rapgef6	0.993469624498541	0.578794463666296	chr21	45043417	21
LL0000024114	2301.07329023728	-0.106894611320199	0.192562204894127	-0.555117300297692	0.578814430173758	0.993469624498541	rx1	0.993469624498541	0.578814430173758	chr22	4999255	22
LL0000000384	1150.89768268905	-0.0901141318089434	0.162345800449585	-0.555075225594933	0.578843207545998	0.993469624498541	adka	0.993469624498541	0.578843207545998	chr13	24918593	13
LL0000022516	130.929729948645	0.138449398984921	0.249460050457073	0.55499627588164	0.578897207727844	0.993469624498541	prdm12a	0.993469624498541	0.578897207727844	chr5	1163616	5
LL0000030596	203.174636545159	-0.129855515555828	0.233982452469802	-0.554979718287152	0.578908533124402	0.993469624498541	tmem260	0.993469624498541	0.578908533124402	chr17	44115497	17
LL0000007295	3200.05138391759	-0.0745885620620569	0.134400013564744	-0.55497436409205	0.578912195416743	0.993469624498541	crebzf	0.993469624498541	0.578912195416743	chr10	29265462	10
LL0000011793	2536.31159090615	0.0853763549328562	0.153850141082157	0.554931924873989	0.578941224408316	0.993469624498541	gse1	0.993469624498541	0.578941224408316	chr18	30157216	18
LL0000018968	1636.83499050998	0.0872874990544492	0.157351351011688	0.554729899001409	0.579079422174428	0.993469624498541	mgll	0.993469624498541	0.579079422174428	chr8	26292600	8
LL0000029549	178.569638346935	-0.185779656980675	0.334944770463934	-0.554657583467718	0.579128894084268	0.993469624498541	stk17b	0.993469624498541	0.579128894084268	chr9	24193040	9
LL0000023593	1978.33844759138	-0.0957365523951803	0.172625151975912	-0.554592139670002	0.579173666668942	0.993469624498541	rgmb	0.993469624498541	0.579173666668942	chr5	52256879	5
LL0000013173	16.9863126203738	-0.346107085120284	0.62408512050381	-0.554583138980913	0.579179824508915	0.993469624498541	kcnk17	0.993469624498541	0.579179824508915	chr17	48736152	17
LL0000039082	97.5517158372279	0.225038802145804	0.405849734832962	0.554487986146952	0.57924492539625	0.993469624498541	zgc:175280	0.993469624498541	0.57924492539625	chr5	67807210	5
LL0000017675	128.074638441032	-0.176782614472521	0.318825782836876	-0.554480296102559	0.579250186857921	0.993469624498541	LOC110439458	0.993469624498541	0.579250186857921	chr4	36489290	4
LL0000013165	880.909833798927	0.110635712929386	0.19954855564046	0.554430036209967	0.579284574792941	0.993469624498541	kcnj9	0.993469624498541	0.579284574792941	chr2	48949898	2
LL0000030813	798.002987236224	-0.080358748714111	0.144941220670988	-0.55442301604816	0.579289378080195	0.993469624498541	tomm40l	0.993469624498541	0.579289378080195	chr19	10831586	19
LL0000028905	1728.39867832041	-0.100484013450915	0.181265292955837	-0.554347783915794	0.579340854070595	0.993469624498541	slco5a1b	0.993469624498541	0.579340854070595	chr2	42399155	2
LL0000008591	626.230447920309	-0.115459514043489	0.208298711699896	-0.554297782743063	0.579375067499772	0.993469624498541	cyp2p7	0.993469624498541	0.579375067499772	chr20	25568786	20
LL0000014947	46.1528188989761	0.24781469662287	0.447095475647629	0.554276905316261	0.579389353212608	0.993469624498541	LOC101884606	0.993469624498541	0.579389353212608	chr10	2043223	10
LL0000005579	1205.4420004261	-0.119288539148181	0.215219820446727	-0.554263723947805	0.579398372859701	0.993469624498541	chd9	0.993469624498541	0.579398372859701	chr7	36484598	7
LL0000021171	47.8226460501793	0.233107206643821	0.420573468397393	0.554260371040719	0.579400667172111	0.993469624498541	p2rx8	0.993469624498541	0.579400667172111	chr15	16343109	15
LL0000029756	2925.24517920793	-0.28852500228649	0.520629827507356	-0.554184541573184	0.579452556562881	0.993469624498541	syngr2a	0.993469624498541	0.579452556562881	chr3	57766626	3
LL0000038818	913.467501393192	0.0961566027360712	0.173541071542085	0.554085565345565	0.579520288344295	0.993469624498541	zgc:161969	0.993469624498541	0.579520288344295	chr6	16468746	6
LL0000004757	302.535565537171	0.132937600673106	0.240037602198916	0.553819899279541	0.579702108303028	0.993469624498541	cacna2d4a	0.993469624498541	0.579702108303028	chr4	20237821	4
LL0000010882	407.839774245468	0.0977253930485459	0.176461574089358	0.553805515749614	0.579711953051735	0.993469624498541	frzb	0.993469624498541	0.579711953051735	chr9	44831968	9
LL0000039143	20.927716681911	0.305368913836521	0.551422674839886	0.553783744792849	0.57972685424395	0.993469624498541	zgc:195050	0.993469624498541	0.57972685424395	chr17	443261	17
LL0000023176	1665.85148270958	-0.0825027069807034	0.148981089579571	-0.55377972609496	0.579729604872595	0.993469624498541	rap1aa	0.993469624498541	0.579729604872595	chr8	28267545	8
LL0000002573	11.6178159359725	0.480918722907305	0.868458575102888	0.553761269327474	0.579742237827521	0.993469624498541	BX322665.2	0.993469624498541	0.579742237827521	NA	NA	NA
LL0000019438	1030.46898108182	-0.0859474721682798	0.155207459303567	-0.553758643778692	0.579744034926231	0.993469624498541	mob3a	0.993469624498541	0.579744034926231	chr8	20416111	8
LL0000039004	11.4725114136561	-0.479813119610231	0.866529146967868	-0.553718384764295	0.579771591177473	0.993469624498541	zgc:173585	0.993469624498541	0.579771591177473	chr25	35135648	25
LL0000013117	475.013735047565	-0.116137454968484	0.209747399850592	-0.55370152407711	0.579783132063081	0.993469624498541	kcnf1b	0.993469624498541	0.579783132063081	chr13	32993384	13
LL0000026062	21.5580248857394	0.301659723071651	0.544828082493595	0.553678734199971	0.579798731560859	0.993469624498541	si:ch211-51i16.1	0.993469624498541	0.579798731560859	chr3	8121633	3
LL0000000089	1316.57817745426	0.134815165381736	0.24349964958886	0.553656506731595	0.579813946283724	0.993469624498541	abhd17ab	0.993469624498541	0.579813946283724	chr8	19228102	8
LL0000024710	31.2962777523704	0.274965701806372	0.496789121988481	0.553485754087723	0.579930832871625	0.993469624498541	si:busm1-266f07.2	0.993469624498541	0.579930832871625	chr8	36472443	8
LL0000036511	28.5753153708346	0.714581418478065	1.291229545474	0.553411607550962	0.57998159239676	0.993469624498541	XLOC_033123	0.993469624498541	0.57998159239676	NA	NA	NA
LL0000035894	17.5946393158685	0.368824963765035	0.666596706223116	0.553295508846372	0.580061075884421	0.993469624498541	XLOC_028935	0.993469624498541	0.580061075884421	NA	NA	NA
LL0000002062	12415.1827591765	-0.0745126229097672	0.134693103941012	-0.553202953451868	0.580124444810478	0.993469624498541	btg1	0.993469624498541	0.580124444810478	chr4	16538305	4
LL0000038473	46.7487481476924	-0.206638751708751	0.373573762221806	-0.553140430633513	0.580167253485547	0.993469624498541	zgc:103438	0.993469624498541	0.580167253485547	chr19	42567533	19
LL0000011901	4996.4747208164	0.109814991385567	0.198554884231497	0.553071216608971	0.58021464528138	0.993469624498541	h2afvb	0.993469624498541	0.58021464528138	chr10	44984875	10
LL0000037576	43.8449057831528	0.276449762923477	0.499920867300978	0.552987044561676	0.580272281486064	0.993469624498541	XLOC_041832	0.993469624498541	0.580272281486064	NA	NA	NA
LL0000023395	366.235379663085	-0.122019449446417	0.220663157955168	-0.552967022574779	0.58028599179274	0.993469624498541	rem1	0.993469624498541	0.58028599179274	chr11	24313834	11
LL0000016168	104.947934027247	-0.17449515824544	0.315573321731849	-0.552946482572799	0.580300056974478	0.993469624498541	LOC103911600	0.993469624498541	0.580300056974478	chr9	2594569	9
LL0000027448	58.3527802010399	-0.204835869469208	0.370455558280521	-0.552929669674709	0.580311570065349	0.993469624498541	si:dkey-26c10.5	0.993469624498541	0.580311570065349	chr16	12281031	16
LL0000020466	193.887805513924	0.123412403765672	0.223221909707527	0.552868685369512	0.580353331631071	0.993469624498541	nom1	0.993469624498541	0.580353331631071	chr7	40644871	7
LL0000008267	21.7044295679529	0.331807419365215	0.600156088560085	0.552868538185288	0.580353432423356	0.993469624498541	CU856622.1	0.993469624498541	0.580353432423356	NA	NA	NA
LL0000021308	1143.68165151878	0.0897710672153145	0.162424949558336	0.552692597162066	0.580473923333069	0.993469624498541	parvb	0.993469624498541	0.580473923333069	chr25	5033762	25
LL0000011147	2116.60954318209	0.116422302612047	0.210646681938044	0.552689942898266	0.580475741160657	0.993469624498541	gas1a	0.993469624498541	0.580475741160657	chr5	44494215	5
LL0000018583	1308.74274431631	0.0922211093082108	0.166874534002666	0.552637404259282	0.580511723885535	0.993469624498541	map1sb	0.993469624498541	0.580511723885535	chr2	36919994	2
LL0000010308	57.5527093900827	0.1836611856998	0.332337897118169	0.552633892470276	0.580514129080973	0.993469624498541	fgf8a	0.993469624498541	0.580514129080973	chr13	28495516	13
LL0000021813	255.821845368926	-0.127582978770917	0.23087453612864	-0.552607407080309	0.580532268857314	0.993469624498541	pim2	0.993469624498541	0.580532268857314	chr8	8927869	8
LL0000001574	2057.24058079883	0.104137674462122	0.188464748817907	0.552557839677164	0.580566218159258	0.993469624498541	atp13a3	0.993469624498541	0.580566218159258	chr11	34118059	11
LL0000025784	314.547049034364	-0.134774907372945	0.243913112387514	-0.55255294007656	0.580569574004287	0.993469624498541	si:ch211-241j12.3	0.993469624498541	0.580569574004287	chr20	159304	20
LL0000026630	20.6679218582922	-0.344356124147123	0.62324076598749	-0.552525031961782	0.580588689063801	0.993469624498541	si:dkey-108k21.24	0.993469624498541	0.580588689063801	NA	NA	NA
LL0000011443	2406.18252145774	-0.0912255706719027	0.165158038428109	-0.552353197822776	0.580706389634396	0.993469624498541	gnai2a	0.993469624498541	0.580706389634396	chr11	34921491	11
LL0000012097	2061.91653060488	-0.11286794758185	0.204340453982754	-0.55235243625022	0.580706911310695	0.993469624498541	hiat1b	0.993469624498541	0.580706911310695	chr22	10713710	22
LL0000013817	61.363716386251	0.205635548224646	0.372344910868628	0.552271676669161	0.580762232773511	0.993469624498541	LO018128.1	0.993469624498541	0.580762232773511	NA	NA	NA
LL0000027055	22.9638592396133	-0.382264884644835	0.692237131530383	-0.552216671474603	0.580799913527531	0.993469624498541	si:dkey-202g17.3	0.993469624498541	0.580799913527531	chr15	9072789	15
LL0000023403	2014.78405526474	-0.0945978754367094	0.171309881717007	-0.552203261648262	0.580809099967414	0.993469624498541	rereb	0.993469624498541	0.580809099967414	chr6	40670806	6
LL0000031134	675.023521046728	-0.0929365873053951	0.168305211848524	-0.552190786516098	0.580817646153456	0.993469624498541	triobpa	0.993469624498541	0.580817646153456	chr1	54031591	1
LL0000030781	43755.9290502137	0.113790170506887	0.206079377402474	0.552166703632138	0.580834144486418	0.993469624498541	tnnt3b	0.993469624498541	0.580834144486418	chr7	39444872	7
LL0000027872	29.2490847119801	-0.273394634329986	0.495146441157437	-0.552149044413827	0.580846242332407	0.993469624498541	si:dkey-76k16.5	0.993469624498541	0.580846242332407	chr13	33664450	13
LL0000007395	285653.698040433	-0.0910416021180094	0.16491226891396	-0.552060818261551	0.580906685415666	0.993469624498541	crygm2d8	0.993469624498541	0.580906685415666	chr9	22134730	9
LL0000031247	1680.51765011024	0.0874356552061953	0.15838308208665	0.552051734656609	0.580912908693277	0.993469624498541	tspan31	0.993469624498541	0.580912908693277	chr23	36730749	23
LL0000039372	23.1329974017461	-0.291101804998944	0.527317679524681	-0.5520425661839	0.580919190146374	0.993469624498541	zmp:0000001267	0.993469624498541	0.580919190146374	chr17	49528923	17
LL0000005874	24398.0577723611	0.0826973869995424	0.149829840939925	0.551942032913859	0.580988069027459	0.993514371826106	cnbpb	0.993514371826106	0.580988069027459	chr11	491586	11
LL0000004324	19.8904791639162	-0.348553748997577	0.631905342391747	-0.551591710996317	0.581228116762477	0.993604374791601	CABZ01067557.1	0.993604374791601	0.581228116762477	NA	NA	NA
LL0000009323	884.768436695364	-0.0955492303437404	0.173233429473726	-0.551563463437824	0.581247474588024	0.993604374791601	dyrk4	0.993604374791601	0.581247474588024	chr25	16785912	25
LL0000009541	2517.56732888027	-0.0876777119077943	0.158969869850827	-0.551536665344627	0.581265839385403	0.993604374791601	eif6	0.993604374791601	0.581265839385403	chr6	52339636	6
LL0000029586	4588.11359754699	0.107254496251816	0.194489150881584	0.551467759335938	0.581313062084269	0.993604374791601	stox2a	0.993604374791601	0.581313062084269	chr1	39898589	1
LL0000024914	76.4080185151965	-0.17168378387478	0.311360417280367	-0.551398875214719	0.581360271576819	0.993604374791601	si:ch211-107o10.3	0.993604374791601	0.581360271576819	chr7	30178252	7
LL0000012781	282.374055110459	0.115594344685808	0.209715932628292	0.551194862674987	0.581500101379585	0.993604374791601	inppl1b	0.993604374791601	0.581500101379585	chr14	32793585	14
LL0000009080	399.09469295173	-0.130092591472482	0.236045333447223	-0.551133926575038	0.58154186991545	0.993604374791601	dnajc4	0.993604374791601	0.58154186991545	chr14	8475059	14
LL0000014474	26.0561745155788	0.285613031786665	0.518411761992674	0.550938564142187	0.581675790187457	0.993604374791601	LOC101882124	0.993604374791601	0.581675790187457	chr22	14774982	22
LL0000011555	1230.93376899556	-0.0943439978473061	0.17126946722003	-0.550851236817958	0.581735657428273	0.993604374791601	gpc6a	0.993604374791601	0.581735657428273	chr1	2712900	1
LL0000030005	1600.79609262839	-0.0933355245608089	0.169447508092819	-0.55082264479028	0.581755259316626	0.993604374791601	tbc1d22a	0.993604374791601	0.581755259316626	chr4	27627453	4
LL0000001048	2280.5206613113	-0.0721632032290545	0.131019479158453	-0.550782247743341	0.581782954919695	0.993604374791601	ANKRD50	0.993604374791601	0.581782954919695	NA	NA	NA
LL0000022360	36760.3596851572	-0.0827280018181632	0.150220670075099	-0.550709844236519	0.581832595208514	0.993604374791601	ppdpfb	0.993604374791601	0.581832595208514	chr23	17427837	23
LL0000016938	61.998321929525	0.162179184188686	0.29450432207175	0.550685243081674	0.581849462361862	0.993604374791601	LOC108191800	0.993604374791601	0.581849462361862	chr12	39444183	12
LL0000004670	2601.19178377823	0.0950233995378661	0.172556579779172	0.550679664950892	0.581853286896512	0.993604374791601	CABZ01102170.1	0.993604374791601	0.581853286896512	NA	NA	NA
LL0000021765	167.960077966123	0.139355773802432	0.25307371491232	0.550652895148408	0.581871641243703	0.993604374791601	pif1	0.993604374791601	0.581871641243703	chr2	17096849	2
LL0000009244	4286.11757834531	0.102923487452662	0.186947911820648	0.550546333737084	0.581944706292985	0.993604374791601	DST	0.993604374791601	0.581944706292985	NA	NA	NA
LL0000000269	659.412664890846	0.0865311537120908	0.157182140800613	0.550515174760576	0.581966071611254	0.993604374791601	adam19a	0.993604374791601	0.581966071611254	chr7	61302894	7
LL0000031230	460.972204186529	0.127452697575817	0.231577344205237	0.550367731408393	0.582067176633327	0.993604374791601	tsku	0.993604374791601	0.582067176633327	chr15	29343279	15
LL0000038341	327.122976951333	-0.142790864408599	0.259466779153465	-0.550324264533856	0.582096984353665	0.993604374791601	zc3h10	0.993604374791601	0.582096984353665	chr6	52242254	6
LL0000001676	1297.82647945039	0.107415318301629	0.195199205633695	0.550285632325784	0.582123477265352	0.993604374791601	atxn1b	0.993604374791601	0.582123477265352	chr16	25557381	16
LL0000000858	137.46113368792	-0.176056296056813	0.320020694015861	-0.550140348261626	0.582223114144489	0.993604374791601	alas2	0.993604374791601	0.582223114144489	chr8	21353939	8
LL0000011017	4002.1061696192	-0.110588252730699	0.201080940725502	-0.549968845041684	0.582340742562786	0.993604374791601	fyna	0.993604374791601	0.582340742562786	chr17	15502963	17
LL0000024206	440.41052876748	0.141946273664126	0.258189977620321	0.549774530260287	0.582474030087989	0.993604374791601	sarm1	0.993604374791601	0.582474030087989	chr15	28189551	15
LL0000003631	102.810610513542	-0.205490157067189	0.373795820838206	-0.54973904364793	0.582498373174643	0.993604374791601	BX908782.2	0.993604374791601	0.582498373174643	NA	NA	NA
LL0000001231	18.5334775100619	-0.363736181648553	0.661731039560755	-0.549673749458684	0.582543164887115	0.993604374791601	areg	0.993604374791601	0.582543164887115	chr5	6755526	5
LL0000011852	135.029176764882	0.154302979016597	0.280729003290008	0.549651005803606	0.582558767376718	0.993604374791601	gtpbp1l	0.993604374791601	0.582558767376718	chr22	14836203	22
LL0000001405	714.33581500253	-0.113678464188111	0.206836925089372	-0.549604303675426	0.582590806350832	0.993604374791601	arpc5lb	0.993604374791601	0.582590806350832	chr5	32060739	5
LL0000000437	1463.48359555722	0.11225092274728	0.204246930829895	0.54958437951152	0.582604475138196	0.993604374791601	afdna	0.993604374791601	0.582604475138196	NA	NA	NA
LL0000012796	1935.08653087205	-0.0885499478118445	0.161162344737463	-0.54944564101555	0.582699659542763	0.993604374791601	ints1	0.993604374791601	0.582699659542763	chr3	42999246	3
LL0000005975	223.094837752581	0.138600756932549	0.252269645369164	0.549415117818573	0.582720601584976	0.993604374791601	coil	0.993604374791601	0.582720601584976	chr3	36119717	3
LL0000025415	8537.86471545496	-0.0987860304350423	0.179809268491927	-0.549393428178467	0.582735483115052	0.993604374791601	si:ch211-196l7.4	0.993604374791601	0.582735483115052	NA	NA	NA
LL0000029179	7743.70688837911	0.0798439811886485	0.145336291875732	0.549374008089583	0.582748807628461	0.993604374791601	sox11a	0.993604374791601	0.582748807628461	chr17	35878546	17
LL0000012177	1306.06877351363	-0.100245323490424	0.182480954949737	-0.549346771656449	0.5827674953323	0.993604374791601	hmgcrb	0.993604374791601	0.5827674953323	chr21	2506023	21
LL0000024347	235.047012014897	0.129661103180132	0.236049762246465	0.54929563133705	0.58280258493866	0.993604374791601	sdhaf2	0.993604374791601	0.58280258493866	chr7	13354626	7
LL0000028910	729.741370397341	-0.092289946876947	0.168033603398445	-0.549235063763448	0.582844144270829	0.993604374791601	slit1b	0.993604374791601	0.582844144270829	chr22	34843273	22
LL0000031507	2661.8467037649	-0.0779907542743886	0.142001582800389	-0.549224541982887	0.58285136408639	0.993604374791601	ube4b	0.993604374791601	0.58285136408639	chr23	29507314	23
LL0000004804	99.0890187287953	0.195572097760376	0.356140785675861	0.549142658258677	0.582907552331729	0.993604374791601	calcr	0.993604374791601	0.582907552331729	chr19	40707260	19
LL0000012015	417.805282271625	-0.0876835225153713	0.159677157911986	-0.54913003000531	0.582916218007594	0.993604374791601	heatr3	0.993604374791601	0.582916218007594	chr7	37898620	7
LL0000029093	5222.25392294391	-0.0690615967836803	0.125782120467261	-0.54905734238799	0.582966098388308	0.993604374791601	snw1	0.993604374791601	0.582966098388308	chr20	5380963	20
LL0000038859	345.608219403888	-0.138087433999413	0.251528372455351	-0.548993470006748	0.583009931138025	0.993604374791601	zgc:162945	0.993604374791601	0.583009931138025	chr7	30270409	7
LL0000027083	68.2703607455956	0.182132250421313	0.331758056553434	0.548991190488174	0.583011495497763	0.993604374791601	si:dkey-208c12.2	0.993604374791601	0.583011495497763	chr17	42546154	17
LL0000029124	375.046048073024	0.124488774814854	0.226773182660959	0.548957215108512	0.583034811932009	0.993604374791601	snx7	0.993604374791601	0.583034811932009	chr24	30227025	24
LL0000018296	209.801071739319	0.130054289762814	0.236914398363483	0.548950552018709	0.58303938469116	0.993604374791601	lpcat4	0.993604374791601	0.58303938469116	chr7	1473938	7
LL0000019343	51.0939262252804	0.245053088664563	0.44645197614643	0.548890142182255	0.58308084364279	0.993604374791601	mis18bp1	0.993604374791601	0.58308084364279	chr17	28611744	17
LL0000005978	8218.50632380924	-0.0978937596441411	0.178350142445335	-0.548885233854781	0.583084212262394	0.993604374791601	col11a1a	0.993604374791601	0.583084212262394	chr24	28764018	24
LL0000039260	511.943868934618	-0.116993699547939	0.213161590426101	-0.54884981536342	0.583108520490692	0.993604374791601	zgc:86896	0.993604374791601	0.583108520490692	chr3	36275671	3
LL0000004383	305.271121032426	-0.101891488125122	0.185658329050353	-0.548811834331913	0.583134587952809	0.993604374791601	CABZ01072096.1	0.993604374791601	0.583134587952809	NA	NA	NA
LL0000001948	35.147831112607	0.221793134621339	0.404243744190208	0.548661884837925	0.583237507862178	0.993604374791601	bmp3	0.993604374791601	0.583237507862178	chr5	39667477	5
LL0000007306	30.1814102460446	-0.286338825267136	0.521929610251983	-0.548615789644305	0.583269147637606	0.993604374791601	crfb15	0.993604374791601	0.583269147637606	chr1	10809354	1
LL0000032143	266.28558611134	-0.124845104893024	0.227586865782639	-0.548560236390175	0.583307280496087	0.993604374791601	wu:fc38h03	0.993604374791601	0.583307280496087	chr19	19412886	19
LL0000019976	646.081071980576	-0.0967278717518318	0.176358385460136	-0.548473334565064	0.583366933967884	0.993604374791601	nansa	0.993604374791601	0.583366933967884	chr1	12335863	1
LL0000026576	1147.15819577108	-0.0716056006897017	0.130568235986181	-0.548415165058062	0.583406865823129	0.993604374791601	si:ch73-71c20.5	0.993604374791601	0.583406865823129	chr6	12986852	6
LL0000001376	818.584032005059	-0.0945645764302553	0.172456578098041	-0.548338471475965	0.58345951592162	0.993604374791601	arl9	0.993604374791601	0.58345951592162	chr14	1192308	14
LL0000038300	527.184437435294	-0.10136315980995	0.184863446307118	-0.548313697676895	0.583476523593094	0.993604374791601	zbtb14	0.993604374791601	0.583476523593094	chr24	41988655	24
LL0000040019	13.8571887211372	0.35121004703292	0.640607392313078	0.548245385937221	0.58352342206322	0.993604374791601	LOC110438534	0.993604374791601	0.58352342206322	chrUn_KZ116047v1	3770	chrUn_KZ116047v1
LL0000027620	69.2158167317333	0.3192017432682	0.582279231765486	0.548193591415534	0.58355898203895	0.993604374791601	si:dkey-36i7.3	0.993604374791601	0.58355898203895	NA	NA	NA
LL0000019508	122.335327899089	0.217043188383858	0.395924397680018	0.548193517892953	0.583559032517229	0.993604374791601	mpx	0.993604374791601	0.583559032517229	chr10	7778869	10
LL0000018928	257.299755102609	0.169532422152264	0.309264335482	0.54817967253819	0.583568538336406	0.993604374791601	mfge8b	0.993604374791601	0.583568538336406	chr25	19149260	25
LL0000016847	108.496772493173	0.147257632149974	0.268649116463396	0.548141136991373	0.583594996105478	0.993604374791601	LOC108190674	0.993604374791601	0.583594996105478	chr7	27771210	7
LL0000038910	241.893867801261	0.122074914575965	0.222733239504825	0.548076770433362	0.583639190198908	0.993604374791601	zgc:171459	0.993604374791601	0.583639190198908	chr25	19666620	25
LL0000018621	972.615248877362	0.0950708290067959	0.173465962858018	0.548066187973785	0.583646456267311	0.993604374791601	map6d1	0.993604374791601	0.583646456267311	chr2	44694967	2
LL0000021424	92.2465391080461	0.202198149941101	0.369062268209576	0.547870013702623	0.583781159964312	0.993651825601316	pcgf5a	0.993651825601316	0.583781159964312	chr17	23433602	17
LL0000010573	407.002766702312	-0.121878023258835	0.222492328060066	-0.547785284650046	0.583839343919287	0.993651825601316	foxa2	0.993651825601316	0.583839343919287	chr17	42565997	17
LL0000030177	97.5315745139773	-0.187764410063078	0.34279948287268	-0.547738311883091	0.583871601567234	0.993651825601316	tespa1	0.993651825601316	0.583871601567234	chr6	46697575	6
LL0000029770	2223.49372289474	0.261180559971938	0.476851573529214	0.547718775548797	0.583885018014973	0.993651825601316	sypb	0.993651825601316	0.583885018014973	chr8	49404075	8
LL0000021339	1029.92894530738	0.0994242052852741	0.181548038829579	0.547646815279589	0.583934437489869	0.993651825601316	pbrm1	0.993651825601316	0.583934437489869	chr11	3909754	11
LL0000010022	3365.84514941473	0.102765209001444	0.187683743252519	0.547544540728703	0.584004678968928	0.993651825601316	fam171b	0.993651825601316	0.584004678968928	chr6	11764344	6
LL0000038456	99.7867596173111	0.152450058846104	0.278444734193737	0.547505627238876	0.584031405527156	0.993651825601316	zgc:101663	0.993651825601316	0.584031405527156	chr23	370840	23
LL0000005426	1259.92988310341	0.0853363462621279	0.15589732763518	0.547388127536259	0.584112110113674	0.993651825601316	cemip	0.993651825601316	0.584112110113674	chr7	11197850	7
LL0000007000	228.150770288033	0.140860337637601	0.257363646225708	0.54732025949798	0.584158727592216	0.993651825601316	CR847566.1	0.993651825601316	0.584158727592216	NA	NA	NA
LL0000019657	257.464976613235	-0.157966594647013	0.288628584181538	-0.547300590809318	0.584172238026002	0.993651825601316	mst1	0.993651825601316	0.584172238026002	chr6	53394124	6
LL0000003104	1336.52138545819	0.0919415052928569	0.167999673419768	0.547271928696729	0.584191926308349	0.993651825601316	BX548062.1	0.993651825601316	0.584191926308349	NA	NA	NA
LL0000009883	890.7703802267	-0.0842170264192895	0.153924467302075	-0.547132160957977	0.584287938544559	0.993651825601316	exosc4	0.993651825601316	0.584287938544559	chr2	1939393	2
LL0000014517	15.0515870321409	-0.440707210160007	0.805543731702644	-0.547092842779004	0.584314949150018	0.993651825601316	LOC101882342	0.993651825601316	0.584314949150018	chr5	64952520	5
LL0000014461	11.7320531315387	0.402624670252444	0.73594720893756	0.547083629590344	0.584321278464197	0.993651825601316	LOC101882049	0.993651825601316	0.584321278464197	chr22	1313026	22
LL0000004369	180.075881080486	-0.153616917010331	0.280820970799986	-0.547027939447388	0.584359537386511	0.993651825601316	CABZ01071020.1	0.993651825601316	0.584359537386511	NA	NA	NA
LL0000021069	28.3975486519324	0.240628967653408	0.439884374584749	0.547027768105111	0.58435965509982	0.993651825601316	orai1b	0.993651825601316	0.58435965509982	chr10	41914139	10
LL0000019352	1030.01098146009	-0.100892848573839	0.184458333694014	-0.546968231542216	0.584400557791316	0.993651825601316	mknk2a	0.993651825601316	0.584400557791316	chr2	23006774	2
LL0000031263	114.001250533276	-0.188149561813854	0.34405098444499	-0.546865349382359	0.584471242828573	0.993699371989812	tspan9b	0.993699371989812	0.584471242828573	chr4	9696964	4
LL0000009105	4828.91451115735	-0.0764546644613296	0.139881918652488	-0.546565740574861	0.584677111273908	0.993926159340259	dnm1a	0.993926159340259	0.584677111273908	chr5	1278013	5
LL0000000291	75.7645079400951	0.217011924520605	0.397060062886895	0.546546844683351	0.584690096227548	0.993926159340259	ADAMTS7	0.993926159340259	0.584690096227548	NA	NA	NA
LL0000001326	621.019699796428	0.100227978587434	0.183460985867267	0.546317671376455	0.584847591124197	0.994121234255248	arhgef6	0.994121234255248	0.584847591124197	chr14	31799785	14
LL0000002725	14.4498044837434	-0.323076724132382	0.591540691308726	-0.546161454113336	0.584954959701969	0.994146067423819	BX324207.1	0.994146067423819	0.584954959701969	NA	NA	NA
LL0000026319	247.598911227152	0.177880749574175	0.325722212496809	0.546111817829793	0.584989076781471	0.994146067423819	si:ch73-21k16.1	0.994146067423819	0.584989076781471	chr20	46867797	20
LL0000024434	687.793301857671	0.0835237608355065	0.152956589954543	0.546061865398077	0.585023412096421	0.994146067423819	sema4ab	0.994146067423819	0.585023412096421	chr19	24321841	19
LL0000010348	493.03926191434	-0.138709798477657	0.254132614636278	-0.545816595308646	0.585192014589627	0.994146067423819	fibina	0.994146067423819	0.585192014589627	chr25	35502433	25
LL0000007421	8104.13344064992	0.0634460545375658	0.116252052044929	0.545762878345108	0.58522894348345	0.994146067423819	csde1	0.994146067423819	0.58522894348345	chr8	22521728	8
LL0000019542	351.020417255524	0.110859519526826	0.203239100823129	0.545463540617131	0.585434749533054	0.994146067423819	mrpl22	0.994146067423819	0.585434749533054	chr21	36386789	21
LL0000026801	45.2068459461422	0.219452921313608	0.402334992763731	0.545448258939984	0.585445257167853	0.994146067423819	si:dkey-159n16.2	0.994146067423819	0.585445257167853	NA	NA	NA
LL0000024361	37.0619466127775	0.334486107942872	0.613341829900047	0.545350229899339	0.585512663721415	0.994146067423819	sdr42e1	0.994146067423819	0.585512663721415	chr18	501115	18
LL0000011710	432.710555505727	-0.0935632469403565	0.171573213542484	-0.5453254911332	0.585529675117016	0.994146067423819	grhpra	0.994146067423819	0.585529675117016	chr14	44777490	14
LL0000028736	1021.24810159965	-0.0821405426984249	0.150704539322169	-0.5450435870603	0.585723540186748	0.994146067423819	slc38a3a	0.994146067423819	0.585723540186748	chr11	34824354	11
LL0000038440	975.206943719727	-0.095343253407989	0.174950081544932	-0.544974043830337	0.585771369558176	0.994146067423819	zgc:100906	0.994146067423819	0.585771369558176	chr19	26718092	19
LL0000019795	1842.91905044501	-0.0841230956221729	0.154372944561436	-0.544934190775211	0.585798779895594	0.994146067423819	mybbp1a	0.994146067423819	0.585798779895594	chr5	8712797	5
LL0000019986	162.707982788994	-0.1234885729028	0.226649693636897	-0.544843325932901	0.585861277605885	0.994146067423819	napga	0.994146067423819	0.585861277605885	chr24	945417	24
LL0000022903	89.2015975357299	-0.172048134066947	0.315808145029901	-0.544786880182134	0.585900103092888	0.994146067423819	ptprja	0.994146067423819	0.585900103092888	chr7	39552804	7
LL0000011055	715.097199493009	-0.0877866760204889	0.161149876596101	-0.54475174213452	0.585924272952035	0.994146067423819	gabpa	0.994146067423819	0.585924272952035	chr9	35014512	9
LL0000038371	16.6195361872451	0.311058927357885	0.57126192233386	0.544511922109338	0.586089246554551	0.994146067423819	zdhhc11	0.994146067423819	0.586089246554551	NA	NA	NA
LL0000007580	13.8057262952347	0.463446851805101	0.851226889378127	0.544445737779357	0.586134778937081	0.994146067423819	CT573231.1	0.994146067423819	0.586134778937081	NA	NA	NA
LL0000004778	85.7576516211838	0.167479077040199	0.307617801883608	0.544438832911132	0.586139529326744	0.994146067423819	cacng7a	0.994146067423819	0.586139529326744	chr19	9840786	19
LL0000016873	10.8038219690927	0.366841760746959	0.673817723878235	0.54442284277647	0.586150530238181	0.994146067423819	LOC108190928	0.994146067423819	0.586150530238181	chr8	2203883	8
LL0000035195	36.1039128671909	0.239579654221192	0.440155517550902	0.544306829445767	0.586230348092193	0.994146067423819	XLOC_023447	0.994146067423819	0.586230348092193	NA	NA	NA
LL0000023338	22.6341906959866	0.355331555564157	0.652815817520883	0.544305983445002	0.586230930164209	0.994146067423819	rca2.2	0.994146067423819	0.586230930164209	chr23	26122800	23
LL0000038690	17.9901166326931	0.322447252634442	0.592458394269915	0.544252990172911	0.586267391541036	0.994146067423819	zgc:152791	0.994146067423819	0.586267391541036	chr13	37617514	13
LL0000004463	61.7710660694401	-0.206431622450755	0.379304048062873	-0.544237857478749	0.586277803600374	0.994146067423819	CABZ01077555.1	0.994146067423819	0.586277803600374	NA	NA	NA
LL0000001496	3627.64629919301	-0.0668219211366859	0.122793078086035	-0.544183126428896	0.586315462048122	0.994146067423819	asph	0.994146067423819	0.586315462048122	chr2	26656219	2
LL0000039645	456.362097268219	0.11402149826064	0.209551713728842	0.544121048841349	0.586358176739214	0.994146067423819	znf687a	0.994146067423819	0.586358176739214	chr16	21918034	16
LL0000018387	57.3384437391671	-0.16930932654066	0.311162474790082	-0.544118716933589	0.58635978131937	0.994146067423819	lrrc61	0.994146067423819	0.58635978131937	chr25	25737371	25
LL0000031964	133.983871082222	-0.16919129804386	0.310985576123705	-0.544048698826337	0.586407961559937	0.994146067423819	wasb	0.994146067423819	0.586407961559937	chr8	23560181	8
LL0000038551	416.638847113309	-0.0909426133541397	0.167167982546769	-0.544019326958717	0.586428173216111	0.994146067423819	zgc:112332	0.994146067423819	0.586428173216111	chr24	18448107	24
LL0000005725	1207.71175844817	-0.12398926795498	0.22791463827782	-0.544016254909618	0.586430287203172	0.994146067423819	ckba	0.994146067423819	0.586430287203172	chr13	15682084	13
LL0000020615	2086.54427849093	-0.0961751654766565	0.176846343659301	-0.543834627771216	0.586555277623759	0.994146067423819	nrf1	0.994146067423819	0.586555277623759	chr4	15081384	4
LL0000030244	35.0129125416293	0.291772887494745	0.536686454538681	0.543656142291767	0.58667811807572	0.994146067423819	tgm2l	0.994146067423819	0.58667811807572	chr18	18831707	18
LL0000009445	564.765010933604	0.130696415451988	0.240450891944358	0.543547226608883	0.586753083821232	0.994146067423819	efs	0.994146067423819	0.586753083821232	chr7	24049751	7
LL0000003293	33.4642706479857	-0.251896358535236	0.463484704057643	-0.54348364968676	0.586796845331774	0.994146067423819	BX649328.1	0.994146067423819	0.586796845331774	NA	NA	NA
LL0000021808	13.9565915155535	-0.398625252810486	0.733633552029996	-0.543357445563214	0.586883719117398	0.994146067423819	pik3r5	0.994146067423819	0.586883719117398	chr6	19933727	6
LL0000011100	253.51066833691	0.107708042192719	0.198255966366006	0.5432776837287	0.586938626992623	0.994146067423819	galcb	0.994146067423819	0.586938626992623	chr17	18889636	17
LL0000026046	927.17192714521	-0.0779388236642876	0.14346072428411	-0.543276384900564	0.586939521122806	0.994146067423819	si:ch211-40k21.5	0.994146067423819	0.586939521122806	chr24	36261305	24
LL0000021122	1712.46985003219	0.0995735868251451	0.183295539585041	0.543240643228786	0.586964126402103	0.994146067423819	otos	0.994146067423819	0.586964126402103	chr24	26302780	24
LL0000030488	470.768392085796	0.0905592081151514	0.166727789193175	0.543156054268957	0.587022361031448	0.994146067423819	tmem150aa	0.994146067423819	0.587022361031448	chr5	26728119	5
LL0000007870	83.0999486543709	-0.197922073784755	0.364482973281826	-0.543021453108367	0.587115031698093	0.994146067423819	CU207245.1	0.994146067423819	0.587115031698093	NA	NA	NA
LL0000024180	487.169019468575	0.102218149215926	0.188296190294083	0.542858297113077	0.587227370976304	0.994146067423819	samd13	0.994146067423819	0.587227370976304	chr11	8152849	11
LL0000010023	1142.45846982952	0.0836454412249205	0.154141102374835	0.542655008535716	0.587367357028011	0.994146067423819	fam172a	0.994146067423819	0.587367357028011	chr5	49768090	5
LL0000019861	106080.756166687	0.126098303384506	0.232424172019821	0.542535237573106	0.58744983944863	0.994146067423819	mylpfa	0.994146067423819	0.58744983944863	chr3	32813047	3
LL0000001732	107.299135253425	0.15281842677725	0.281685839486351	0.542513699147645	0.587464672840083	0.994146067423819	b3gnt3.4	0.994146067423819	0.587464672840083	NA	NA	NA
LL0000015013	1233.02995597407	0.0821293710561689	0.151419079934158	0.542397768444251	0.587544516635085	0.994146067423819	LOC101884921	0.994146067423819	0.587544516635085	chr16	273688	16
LL0000005165	806.372165388418	-0.111015889991646	0.204746061675124	-0.542212578270726	0.587672071228666	0.994146067423819	ccnc	0.994146067423819	0.587672071228666	chr4	5764485	4
LL0000010602	1792.49802938242	-0.0771867289991613	0.142367684854104	-0.542164670853929	0.587705070805118	0.994146067423819	foxk1	0.994146067423819	0.587705070805118	chr3	40902059	3
LL0000000452	2319.02886317338	0.0865830174937841	0.159741727364169	0.542018788218044	0.587805562929468	0.994146067423819	agap3	0.994146067423819	0.587805562929468	chr24	34135884	24
LL0000040084	75.4749594565036	-0.1762557446668	0.325204809711212	-0.541983818822724	0.587829652986892	0.994146067423819	XLOC_044313	0.994146067423819	0.587829652986892	NA	NA	NA
LL0000005269	923.162517383404	-0.0724767537067326	0.133741895626857	-0.541915107207278	0.58787698904329	0.994146067423819	cdc123	0.994146067423819	0.58787698904329	chr4	7876211	4
LL0000026565	93.4722805043657	0.175436230934397	0.323735723290026	0.54191186919841	0.58787921978052	0.994146067423819	si:ch73-57f22.2	0.994146067423819	0.58787921978052	NA	NA	NA
LL0000018808	608.116047227796	-0.0938959108413109	0.17328583247686	-0.541855669902208	0.587917937364805	0.994146067423819	mdm2	0.994146067423819	0.587917937364805	chr4	23125731	4
LL0000009358	3402.34797910634	0.0780636069424609	0.14414582236076	0.541559967982199	0.588121675778289	0.994146067423819	echs1	0.994146067423819	0.588121675778289	chr13	24579107	13
LL0000039654	553.785853659334	-0.0869341852637048	0.160526343060643	-0.54155712767258	0.588123632907838	0.994146067423819	znf740a	0.994146067423819	0.588123632907838	chr11	2252767	11
LL0000031651	2996.6281069999	-0.0827551509742464	0.152825513194991	-0.54150088715003	0.58816238634114	0.994146067423819	upf1	0.994146067423819	0.58816238634114	chr2	56169394	2
LL0000014926	51.2595550969655	-0.325452861752361	0.601073610669233	-0.541452587462628	0.588195668956765	0.994146067423819	LOC101884504	0.994146067423819	0.588195668956765	chr22	2176624	22
LL0000029418	1449.87786259779	-0.0851211618019542	0.157211531737427	-0.541443498840294	0.588201931892197	0.994146067423819	ssbp2	0.994146067423819	0.588201931892197	chr10	42929262	10
LL0000031558	2713.29462052369	-0.0731109417485593	0.135060491320875	-0.541319974727939	0.588287054948707	0.994146067423819	ufd1l	0.994146067423819	0.588287054948707	chr8	4761270	8
LL0000022975	824.207559892663	0.158364221989074	0.29258719452264	0.541254794993495	0.588331973964972	0.994146067423819	pygma	0.994146067423819	0.588331973964972	chr21	28445051	21
LL0000030859	299.544850116503	0.111145726008986	0.20536502670844	0.541210583858473	0.588362443243548	0.994146067423819	tpcn1	0.994146067423819	0.588362443243548	chr5	23200956	5
LL0000022274	805.695422645209	0.0935012725933234	0.172768975260247	0.541192493921318	0.588374910614653	0.994146067423819	polr2c	0.994146067423819	0.588374910614653	chr25	14369495	25
LL0000023318	684.319688822529	-0.343470050649307	0.634721423604335	-0.54113511514843	0.588414456195029	0.994146067423819	rbp2a	0.994146067423819	0.588414456195029	chr15	5803509	15
LL0000025820	12.0001137572893	-0.351813864394192	0.65026782694487	-0.541029172621236	0.588487475251497	0.994146067423819	si:ch211-248l17.3	0.994146067423819	0.588487475251497	chr24	37999087	24
LL0000033979	1392.96224168119	0.123422729257268	0.228165451842645	0.540935221614476	0.588552232861328	0.994146067423819	XLOC_014336	0.994146067423819	0.588552232861328	NA	NA	NA
LL0000021631	154.541027621185	0.147512074620077	0.272698443649606	0.540934787327269	0.58855253221011	0.994146067423819	pfkfb1	0.994146067423819	0.58855253221011	chr23	26017226	23
LL0000031035	1650.53332055098	0.0681951437883048	0.126110193938537	0.540758376928209	0.588674135524683	0.994146067423819	trappc4	0.994146067423819	0.588674135524683	chr15	9315660	15
LL0000015141	90.2874733498749	-0.143099071063954	0.264633272549795	-0.540744818991074	0.588683481769551	0.994146067423819	LOC101885577	0.994146067423819	0.588683481769551	chr7	48837642	7
LL0000022874	2058.93504583738	-0.0670121062786724	0.123951063422992	-0.540633572864064	0.588760172538676	0.994146067423819	ptpn13	0.994146067423819	0.588760172538676	chr21	9387263	21
LL0000007082	53.4735474207693	0.224019117213595	0.414427950553242	0.540550213648813	0.588817641673247	0.994146067423819	CR848844.1	0.994146067423819	0.588817641673247	NA	NA	NA
LL0000007121	40.0603204998352	-0.242692866622539	0.449005586327517	-0.540511909011111	0.588844050352372	0.994146067423819	CR855300.1	0.994146067423819	0.588844050352372	NA	NA	NA
LL0000030898	16.3189722052718	-0.368053861373816	0.68096072878491	-0.540492051620308	0.588857741010647	0.994146067423819	tpst2	0.994146067423819	0.588857741010647	chr10	44677679	10
LL0000039650	2124.78653663035	0.0698554177137139	0.129263900154586	0.540409330293873	0.588914774727594	0.994146067423819	znf706	0.994146067423819	0.588914774727594	chr19	12206157	19
LL0000026108	329.299354314701	-0.188168035330087	0.348207844870353	-0.540389994372892	0.588928106596223	0.994146067423819	si:ch211-66h3.4	0.994146067423819	0.588928106596223	NA	NA	NA
LL0000024471	1195.43479801403	-0.0917314957735941	0.169782320541116	-0.540288856232117	0.588997842312319	0.994146067423819	sept4a	0.994146067423819	0.588997842312319	chr21	39512436	21
LL0000022062	66.3357828994361	0.229960885922099	0.425764938732473	0.540112313162061	0.589119579580152	0.994146067423819	plac8l1	0.994146067423819	0.589119579580152	chr21	41016411	21
LL0000039084	575.524504807048	0.155384965608456	0.287727829244947	0.540041489960204	0.589168419781618	0.994146067423819	zgc:193505	0.994146067423819	0.589168419781618	chr13	22675784	13
LL0000039575	1010.45092259966	0.108913853932501	0.201680914183159	0.540030544653271	0.589175967912529	0.994146067423819	znf281a	0.994146067423819	0.589175967912529	chr3	38762885	3
LL0000002813	309.960491115436	-0.133273604159279	0.246797570704682	-0.540011815265209	0.589188884225119	0.994146067423819	BX470259.2	0.994146067423819	0.589188884225119	NA	NA	NA
LL0000020580	439.335819047264	-0.114923075520736	0.212825741721351	-0.539986726188427	0.58920618656256	0.994146067423819	nr2e1	0.994146067423819	0.58920618656256	chr20	32437397	20
LL0000023309	1051.59603100778	0.088487783399139	0.163876622760887	0.539965871326577	0.589220569010197	0.994146067423819	rbms1a	0.994146067423819	0.589220569010197	chr11	10909148	11
LL0000029374	2125.97683047922	0.0837529064463901	0.15511074819734	0.539955531255871	0.589227700046551	0.994146067423819	sri	0.994146067423819	0.589227700046551	chr16	7242609	16
LL0000022777	814.704067452685	0.092914129274039	0.172084769966346	0.539932321100873	0.589243707089729	0.994146067423819	psmd7	0.994146067423819	0.589243707089729	chr7	67309957	7
LL0000025435	15.265908734496	0.451088836739572	0.83545879749929	0.539929483165154	0.589245664305398	0.994146067423819	si:ch211-198d23.1	0.994146067423819	0.589245664305398	NA	NA	NA
LL0000006374	18.956363854651	-0.372764680151281	0.690441116549653	-0.539893513315228	0.589270471594362	0.994146067423819	CR381673.1	0.994146067423819	0.589270471594362	NA	NA	NA
LL0000031798	1549.94768223525	-0.0777164047768591	0.143959665185066	-0.539848468506449	0.589301538280161	0.994146067423819	vapal	0.994146067423819	0.589301538280161	chr2	58377653	2
LL0000024532	21.1488179873078	-0.314229841573336	0.582225242720049	-0.539704943236938	0.589400530406446	0.994146067423819	setd1bb	0.994146067423819	0.589400530406446	chr8	34744260	8
LL0000031914	171.841444678764	0.121868648556895	0.22583658301705	0.539632007041545	0.589450838835511	0.994146067423819	vsig10	0.994146067423819	0.589450838835511	chr5	12562880	5
LL0000033296	336.712107183542	-0.113120851658765	0.209691492582193	-0.53946323842597	0.589567256172348	0.994146067423819	XLOC_009257	0.994146067423819	0.589567256172348	NA	NA	NA
LL0000008363	39.0479843556624	-0.204409308540417	0.378968119074555	-0.539383917147404	0.589621976002625	0.994146067423819	CU929160.1	0.994146067423819	0.589621976002625	NA	NA	NA
LL0000032197	64.1640733925971	-0.247211511532159	0.458347943305371	-0.539353378024117	0.589643044058856	0.994146067423819	xkr6a	0.994146067423819	0.589643044058856	chr17	5661910	17
LL0000031433	3308.09512702079	0.0867080388629523	0.16081769423156	0.539169767837252	0.589769718721095	0.994146067423819	u2af2b	0.994146067423819	0.589769718721095	chr19	10299001	19
LL0000026206	177.132659657212	-0.179444375921696	0.332839097127041	-0.539132504175745	0.589795428856889	0.994146067423819	si:ch73-120g24.4	0.994146067423819	0.589795428856889	NA	NA	NA
LL0000020467	1704.09262037963	-0.103055963790346	0.19116103427886	-0.539105493852952	0.58981406500457	0.994146067423819	nomo	0.994146067423819	0.58981406500457	chr6	16673826	6
LL0000037283	24.4099101944511	0.43357784053192	0.804289964283122	0.539081500188027	0.589830619994821	0.994146067423819	XLOC_039747	0.994146067423819	0.589830619994821	NA	NA	NA
LL0000009729	180.375177366381	0.141943579215834	0.263332708520967	0.539027529140128	0.589867859364082	0.994146067423819	epn3a	0.994146067423819	0.589867859364082	chr3	50201335	3
LL0000008683	423.70051872809	-0.103644798189881	0.192281750274146	-0.539025664381095	0.589869146044589	0.994146067423819	dazap1	0.994146067423819	0.589869146044589	chr11	5880528	11
LL0000028065	745.91107711851	0.120668347433244	0.223868610253219	0.539014144487497	0.589877094779916	0.994146067423819	si:dkey-9i23.16	0.994146067423819	0.589877094779916	chr1	44941030	1
LL0000009712	16.7316644887457	-0.331657369933378	0.615501751445326	-0.538840659924326	0.589996805228246	0.994146067423819	epha8	0.994146067423819	0.589996805228246	chr11	38693780	11
LL0000013565	308.412857523498	-0.134488852777281	0.249595512199328	-0.538827207237114	0.590006088523002	0.994146067423819	lcorl	0.994146067423819	0.590006088523002	chr1	23573221	1
LL0000000688	226.296080534285	-0.131622683862756	0.244295259547676	-0.538785255622486	0.590035038502369	0.994146067423819	AL929048.1	0.994146067423819	0.590035038502369	NA	NA	NA
LL0000000380	74.8669558322891	-0.241227970884844	0.447750450172129	-0.538755395538091	0.590055644754555	0.994146067423819	adipoqb	0.994146067423819	0.590055644754555	chr2	4490603	2
LL0000020061	1115.50763543357	-0.0788375049733863	0.146349746831616	-0.538692458854019	0.59009907804112	0.994146067423819	nck2a	0.994146067423819	0.59009907804112	chr9	6395136	9
LL0000001767	830.818234106748	-0.135760435105029	0.252042334054746	-0.53864139774051	0.590134316949959	0.994146067423819	bach2a	0.994146067423819	0.590134316949959	chr17	15673743	17
LL0000005679	170.896652539237	-0.142579097175154	0.264730082800237	-0.538582905527753	0.5901746854893	0.994146067423819	chsy3	0.994146067423819	0.5901746854893	chr10	16592850	10
LL0000027382	78.0514304078071	-0.225656188695052	0.418998943968391	-0.538560280266662	0.590190300708001	0.994146067423819	si:dkey-256h2.1	0.994146067423819	0.590190300708001	chr16	47363596	16
LL0000021576	1035.12470334752	0.1029414244925	0.191151853240687	0.538532181337958	0.590209693938798	0.994146067423819	pdzph1	0.994146067423819	0.590209693938798	chr10	5620540	10
LL0000025033	58.8849887614162	0.242872561227914	0.451005719820189	0.53851326170485	0.590222751997369	0.994146067423819	si:ch211-130m23.2	0.994146067423819	0.590222751997369	chr5	46293849	5
LL0000012643	17.4011070957772	-0.335401552288935	0.622866735040449	-0.538480437981897	0.590245406774338	0.994146067423819	il12ba	0.994146067423819	0.590245406774338	chr14	34951201	14
LL0000019725	51.0900632792855	0.254377433166128	0.472409019312617	0.538468620976504	0.590253562913107	0.994146067423819	mtnr1ab	0.994146067423819	0.590253562913107	chr14	30107237	14
LL0000011867	257.620878766511	-0.137714166403535	0.255762124718166	-0.53844628697579	0.590268978060847	0.994146067423819	gucy1a1	0.994146067423819	0.590268978060847	NA	NA	NA
LL0000001172	11267.5688134639	0.0833844913494019	0.154878276310686	0.538387263441211	0.590309717579307	0.994146067423819	aplp2	0.994146067423819	0.590309717579307	chr18	44364529	18
LL0000030360	1237.49580203143	0.0723957864523644	0.134470018640251	0.538378645176255	0.590315666229454	0.994146067423819	tlk1a	0.994146067423819	0.590315666229454	chr9	3548371	9
LL0000001088	15.1805140072529	0.52582681385933	0.976750043469595	0.53834327152062	0.590340082744233	0.994146067423819	anpepa	0.994146067423819	0.590340082744233	chr18	21077527	18
LL0000020320	190.122546273301	0.155316301169405	0.288653274238878	0.538072196059244	0.590527206856789	0.994146067423819	nipal4	0.994146067423819	0.590527206856789	chr21	26097731	21
LL0000006502	140.773354555856	0.149565376473135	0.278009519950872	0.537986528301494	0.590586349214627	0.994146067423819	CR388166.2	0.994146067423819	0.590586349214627	NA	NA	NA
LL0000000484	358.140914544848	0.127547637050713	0.237088114961885	0.537975668123295	0.590593846938864	0.994146067423819	agtr2	0.994146067423819	0.590593846938864	chr5	23242439	5
LL0000025290	65.6499967172132	0.30371027709199	0.564732430864244	0.537794999000153	0.590718584951605	0.994146067423819	si:ch211-170d8.5	0.994146067423819	0.590718584951605	chr8	39733277	8
LL0000005454	418.171558774806	-0.0829186485126744	0.154256489687163	-0.537537504456612	0.59089638590336	0.994146067423819	cep170b	0.994146067423819	0.59089638590336	chr17	1544990	17
LL0000036598	19.2310181014076	0.480845970666897	0.89462994324334	0.537480300428651	0.590935888841481	0.994146067423819	XLOC_033950	0.994146067423819	0.590935888841481	NA	NA	NA
LL0000012041	27.256770906829	0.269299858325565	0.501078421387268	0.537440541901587	0.590963345291963	0.994146067423819	hephl1b	0.994146067423819	0.590963345291963	chr10	24393271	10
LL0000013049	2153.12468175976	-0.142877137416751	0.265863885187083	-0.537407092039639	0.590986445557838	0.994146067423819	jupa	0.994146067423819	0.590986445557838	chr11	11719609	11
LL0000016294	27.7216092005807	-0.30454844610068	0.566767630165337	-0.5373426954744	0.591030918593081	0.994146067423819	LOC108179143	0.994146067423819	0.591030918593081	chr22	2487813	22
LL0000027842	47.4002020988645	-0.2063809488746	0.384151958464898	-0.537237789179352	0.591103371425903	0.994146067423819	si:dkey-70b23.2	0.994146067423819	0.591103371425903	chr5	67662309	5
LL0000038721	286.522252130436	-0.1259016675557	0.23439610234409	-0.537132086654232	0.591176378299849	0.994146067423819	zgc:153292	0.994146067423819	0.591176378299849	chr3	31080400	3
LL0000025349	875.366809678531	0.0867624820552034	0.161597422920209	0.536905109545241	0.591333161401091	0.994146067423819	si:ch211-189k9.2	0.994146067423819	0.591333161401091	chr17	23937393	17
LL0000038523	193.279907990782	0.154230365784073	0.28730298236154	0.536821318443504	0.591391044440302	0.994146067423819	zgc:110782	0.994146067423819	0.591391044440302	chr21	27192769	21
LL0000019704	377.806783786927	0.112933568903053	0.210376327616232	0.536816904176908	0.591394093895563	0.994146067423819	mthfr	0.994146067423819	0.591394093895563	chr8	47219120	8
LL0000030064	380.062604530785	-0.110267930779339	0.205412928871607	-0.536811053642401	0.59139813556183	0.994146067423819	tcaim	0.994146067423819	0.59139813556183	chr16	7802729	16
LL0000037855	22.1852035887235	0.275059258093769	0.51263681479606	0.536557754251798	0.591573132017763	0.994146067423819	XLOC_043195	0.994146067423819	0.591573132017763	NA	NA	NA
LL0000019838	3945.95160080665	-0.270439028355149	0.504028798407695	-0.536554715146253	0.5915752317831	0.994146067423819	myhz1.3	0.994146067423819	0.5915752317831	NA	NA	NA
LL0000029007	347.264854675244	-0.10021717494288	0.18691253897277	-0.536171492258631	0.591840033875387	0.994146067423819	smpd5	0.994146067423819	0.591840033875387	chr16	53518888	16
LL0000022706	46.8661650877616	-0.249958966448999	0.466201116915358	-0.536161234668128	0.591847122486525	0.994146067423819	prss35	0.994146067423819	0.591847122486525	chr16	32995970	16
LL0000008512	55.7444899141559	-0.207029772820985	0.386152880356987	-0.536134218731171	0.59186579230817	0.994146067423819	cyb561	0.994146067423819	0.59186579230817	chr3	22817154	3
LL0000022651	295.652233897789	0.128296415966435	0.239309689979053	0.536110409811088	0.591882246090559	0.994146067423819	prox1b	0.994146067423819	0.591882246090559	chr7	19930566	7
LL0000027094	317.710005252503	-0.0906390786399065	0.169109122448325	-0.535979829636946	0.591972490699529	0.994146067423819	si:dkey-20i20.2	0.994146067423819	0.591972490699529	chr22	2829530	22
LL0000023670	315.363069111532	-0.135618784887292	0.253052307417799	-0.535931824811934	0.592005668661181	0.994146067423819	rhov	0.994146067423819	0.592005668661181	chr20	28364740	20
LL0000038994	87.6658184106251	-0.151733747181818	0.283122894742076	-0.535928919913196	0.592007676374651	0.994146067423819	zgc:173486	0.994146067423819	0.592007676374651	chr22	1501219	22
LL0000021010	11.2158282817901	0.379340614797973	0.70785514376371	0.535901473825556	0.592026645823491	0.994146067423819	or125-2	0.994146067423819	0.592026645823491	chr21	21702816	21
LL0000011908	2343.63904890895	0.109486238439433	0.204310005056096	0.53588290210933	0.592039481881201	0.994146067423819	h3f3d	0.994146067423819	0.592039481881201	chr24	37688765	24
LL0000005436	44.9969154891284	0.188199740850174	0.351196797854936	0.535881141285094	0.592040698901985	0.994146067423819	cenpo	0.994146067423819	0.592040698901985	chr17	6528066	17
LL0000011944	290.342994707	-0.108147904779204	0.201825940788146	-0.535847395814821	0.592064022825272	0.994146067423819	haus7	0.994146067423819	0.592064022825272	chr23	19822419	23
LL0000026628	84.2421408291988	0.227832106768815	0.425192621201243	0.535832691840111	0.592074185932417	0.994146067423819	si:dkey-108k21.19	0.994146067423819	0.592074185932417	chr25	35047447	25
LL0000021426	138.6450527033	0.137859078310311	0.257304179290053	0.535782507267036	0.592108873156101	0.994146067423819	pcgf6	0.994146067423819	0.592108873156101	chr13	28682624	13
LL0000001695	124.644738118892	-0.18113929149357	0.338121429442911	-0.535722600581736	0.592150281456535	0.994146067423819	avil	0.994146067423819	0.592150281456535	chr11	169391	11
LL0000038549	4495.76817036784	0.125577138758253	0.234424084344118	0.53568360567387	0.592177235971379	0.994146067423819	zgc:112285	0.994146067423819	0.592177235971379	chr12	35051664	12
LL0000007734	672.887062518556	0.108089121122429	0.201795367790526	0.535637276048034	0.592209261207369	0.994146067423819	cthrc1a	0.994146067423819	0.592209261207369	chr19	12915497	19
LL0000026106	37.0746350690401	-0.23454489676552	0.43788096343376	-0.535636203333148	0.592210002728219	0.994146067423819	si:ch211-66e2.3	0.994146067423819	0.592210002728219	chr3	46444624	3
LL0000008744	382.060946905654	0.0901556121647636	0.168344246712308	0.535543173737533	0.592274311636545	0.994146067423819	dcun1d3	0.994146067423819	0.592274311636545	chr24	39518773	24
LL0000020623	1613.47109028035	-0.0974402236436341	0.181952068483452	-0.535526880544895	0.592285575021054	0.994146067423819	nrip2	0.994146067423819	0.592285575021054	chr4	17574945	4
LL0000021271	1119.72004471454	0.0787892572975854	0.147128027277309	0.535514944063527	0.592293826700059	0.994146067423819	paqr6	0.994146067423819	0.592293826700059	chr16	45739325	16
LL0000011019	718.539133359048	0.103927707914548	0.194107094328702	0.5354142684685	0.592363425748252	0.994146067423819	fzd1	0.994146067423819	0.592363425748252	chr16	53917414	16
LL0000020590	180.695483315898	-0.137436959208334	0.256705547298537	-0.535387570134979	0.592381883468483	0.994146067423819	nr4a1	0.994146067423819	0.592381883468483	chr23	32151329	23
LL0000009375	494.729477967474	-0.123700724608247	0.231050969870015	-0.535382840755173	0.592385153122137	0.994146067423819	edc4	0.994146067423819	0.592385153122137	chr18	21860516	18
LL0000010001	962.235589297995	0.093889359857887	0.17540783708697	0.535263198139403	0.592467870720462	0.994146067423819	fam160a2	0.994146067423819	0.592467870720462	chr9	32891969	9
LL0000020920	1155.05484124376	-0.0897324390706153	0.167680359761079	-0.535139829127703	0.592553170193437	0.994146067423819	oprl1	0.994146067423819	0.592553170193437	chr23	8284791	23
LL0000013207	237.441618545936	-0.124546206778588	0.232741179603859	-0.535127505113506	0.59256169153986	0.994146067423819	kcnv2b	0.994146067423819	0.59256169153986	chr5	9078373	5
LL0000035242	53.3632513846545	-0.253602262943748	0.473937828531819	-0.535096056226122	0.592583436889905	0.994146067423819	XLOC_023835	0.994146067423819	0.592583436889905	NA	NA	NA
LL0000010972	145.89679927256	-0.130971134410142	0.244782405100194	-0.53505126055336	0.592614411513699	0.994146067423819	ftr83	0.994146067423819	0.592614411513699	chr5	30741724	5
LL0000013187	10093.3998193257	-0.0788236537441464	0.147322466468546	-0.535041637800544	0.592621065403893	0.994146067423819	kcnma1a	0.994146067423819	0.592621065403893	chr13	16521924	13
LL0000004625	50.4393024984369	0.236818879869494	0.442659984821716	0.534990484773262	0.59265643700358	0.994146067423819	CABZ01088864.1	0.994146067423819	0.59265643700358	NA	NA	NA
LL0000031659	1159.57038922292	0.0753284121671031	0.140812241249028	0.534956417843561	0.592679994343853	0.994146067423819	uqcc1	0.994146067423819	0.592679994343853	chr6	52521465	6
LL0000020362	405.184767017902	-0.0920301669589981	0.172048848378201	-0.534907195407059	0.592714032501341	0.994146067423819	nkiras1	0.994146067423819	0.592714032501341	chr19	17377345	19
LL0000025232	867.719698156156	-0.101037033649888	0.188908543722037	-0.534846289422226	0.592756151273065	0.994146067423819	si:ch211-161h7.4	0.994146067423819	0.592756151273065	chr24	20892625	24
LL0000018824	1519.43284494982	0.0970196186026255	0.181407935970462	0.534814632466921	0.592778043786315	0.994146067423819	med13a	0.994146067423819	0.592778043786315	chr10	28030041	10
LL0000001965	1950.70669861018	-0.074159626018611	0.138673099547218	-0.53478018635734	0.592801865573132	0.994146067423819	bnc2	0.994146067423819	0.592801865573132	chr1	27023907	1
LL0000019614	83.926300473109	0.178254749809873	0.333337193370865	0.534758056871111	0.592817169823297	0.994146067423819	ms4a17a.11	0.994146067423819	0.592817169823297	chr4	76575584	4
LL0000031744	137.587898578664	0.157785877296445	0.295063325973995	0.534752588365898	0.592820951745232	0.994146067423819	ust	0.994146067423819	0.592820951745232	chr20	31309363	20
LL0000021369	45.9936749826809	0.208400840134431	0.389726740259365	0.534735799744558	0.592832562529291	0.994146067423819	pcdh1g1	0.994146067423819	0.592832562529291	chr10	21650827	10
LL0000033548	88.4821614933541	0.161350889850476	0.301769287263661	0.53468294044616	0.592869119987791	0.994146067423819	XLOC_011190	0.994146067423819	0.592869119987791	NA	NA	NA
LL0000028567	80.2686866725822	-0.176326549696262	0.329885889431355	-0.534507705074038	0.592990320054092	0.994146067423819	SLC22A7 (1 of many)	0.994146067423819	0.592990320054092	NA	NA	NA
LL0000030338	923.790017523714	-0.079687681468643	0.149086785871247	-0.53450532857729	0.592991963816044	0.994146067423819	tiparp	0.994146067423819	0.592991963816044	chr18	34599314	18
LL0000038435	334.704659387489	-0.0901130554796662	0.168603839644456	-0.534466211859066	0.593019020148498	0.994146067423819	zfyve9b	0.994146067423819	0.593019020148498	chr11	13058564	11
LL0000009847	18.4109814470962	-0.312992661463388	0.585697467376447	-0.534393059381657	0.593069619923207	0.994146067423819	eva1c	0.994146067423819	0.593069619923207	chr10	33579121	10
LL0000019033	48.2294617763445	-0.228333941655908	0.427279905835908	-0.534389608631859	0.593072006865421	0.994146067423819	mier3b	0.994146067423819	0.593072006865421	chr8	17143424	8
LL0000011286	220.011152865906	0.141948922565085	0.265767075729522	0.534110262437286	0.593265249969251	0.994146067423819	ggact.2	0.994146067423819	0.593265249969251	chr1	2450162	1
LL0000014417	258.543461787325	-0.127213814030147	0.23818212956641	-0.534103101108926	0.593270204335025	0.994146067423819	LOC100537813	0.994146067423819	0.593270204335025	chr4	1001479	4
LL0000013252	1874.83081828783	0.0797866468569998	0.149390351219301	0.534081660601194	0.593285037467051	0.994146067423819	kdm6a	0.994146067423819	0.593285037467051	chr9	33788157	9
LL0000017165	18.0855950629081	0.302544578320082	0.566531322756737	0.534029745871602	0.593320954206161	0.994146067423819	LOC110438076	0.994146067423819	0.593320954206161	chr18	1234569	18
LL0000028924	1275.4879787913	-0.086364771423315	0.161775741248896	-0.533854895403884	0.593441930255182	0.994146067423819	slmapb	0.994146067423819	0.593441930255182	chr23	19589820	23
LL0000027144	139.351425527647	0.21808315924006	0.408624076606531	0.533701198057537	0.593548280147627	0.994146067423819	si:dkey-21e2.8	0.994146067423819	0.593548280147627	chr22	19230462	22
LL0000009183	3877.33091906336	0.0763406607577913	0.143057055583843	0.533637858309263	0.593592110218502	0.994146067423819	dpysl3	0.994146067423819	0.593592110218502	chr21	42970982	21
LL0000011770	1342.10343768786	-0.0848746975764882	0.159051061593594	-0.533631757789579	0.593596331756663	0.994146067423819	grm8a	0.994146067423819	0.593596331756663	chr4	3478816	4
LL0000002323	11.9161611087351	0.495442210552786	0.928567460563001	0.533555429836399	0.59364915159338	0.994146067423819	BX005470.1	0.994146067423819	0.59364915159338	NA	NA	NA
LL0000036356	20.6614909892916	0.339886442903648	0.637096137544283	0.533493177676068	0.593692232409429	0.994146067423819	LOC103910742	0.994146067423819	0.593692232409429	chr4	52126052	4
LL0000022111	90.7272517053817	0.183921347261628	0.344758686693109	0.533478500645722	0.593702389670105	0.994146067423819	plekhf1	0.994146067423819	0.593702389670105	chr7	45975546	7
LL0000024195	695.344811326653	-0.107771799338395	0.20202469796223	-0.533458534651761	0.593716207293598	0.994146067423819	sap130a	0.994146067423819	0.593716207293598	chr6	28018377	6
LL0000012208	899.941879664663	-0.0775800936663099	0.145429985174607	-0.533453218558507	0.593719886362645	0.994146067423819	hnrnpa3	0.994146067423819	0.593719886362645	chr9	1692318	9
LL0000029313	2285.44518238235	-0.0772026800911133	0.144755881144787	-0.533330179613869	0.593805039923335	0.994146067423819	sppl3	0.994146067423819	0.593805039923335	chr10	17372189	10
LL0000031983	1110.62641513832	-0.0917449405273423	0.172025205198342	-0.53332266292932	0.593810242298417	0.994146067423819	wdcp	0.994146067423819	0.593810242298417	chr20	44498055	20
LL0000015749	42.7523110054428	-0.209921440743473	0.393718465503586	-0.533176518594254	0.593911394447857	0.994146067423819	LOC103909967	0.994146067423819	0.593911394447857	chrUn_KN150152v1	203	chrUn_KN150152v1
LL0000017483	24.051177906845	-0.264826477849053	0.496809983472883	-0.533053856924975	0.593996299419829	0.994146067423819	LOC110438742	0.994146067423819	0.593996299419829	chr6	36591127	6
LL0000020233	2062.95916985262	-0.0887396554045645	0.166551078184449	-0.532807450854739	0.594166875594919	0.994146067423819	nexn	0.994146067423819	0.594166875594919	chr8	18517574	8
LL0000021486	513.260420918839	-0.0882456560590926	0.165635964096693	-0.53276869271928	0.594193708200219	0.994146067423819	pdcd7	0.994146067423819	0.594193708200219	chr7	13684272	7
LL0000028787	404.989596153151	-0.0946821482347823	0.17771950429238	-0.532761716907635	0.594198537676113	0.994146067423819	slc47a1	0.994146067423819	0.594198537676113	chr21	39941180	21
LL0000020424	631.831652277401	-0.129363948399866	0.242826592865934	-0.532742097449305	0.594212120665042	0.994146067423819	nmi	0.994146067423819	0.594212120665042	chr9	56426685	9
LL0000001381	64.118219111142	0.205863708655752	0.38643161259235	0.532729988819315	0.594220503810711	0.994146067423819	armc3	0.994146067423819	0.594220503810711	chr24	17048074	24
LL0000031922	214.780718103502	0.144258112178553	0.270803433489422	0.532704147505529	0.5942383946611	0.994146067423819	VSTM2A	0.994146067423819	0.5942383946611	NA	NA	NA
LL0000008172	1252.39209253289	0.0808824659723537	0.151850720163537	0.532644599151369	0.594279623018694	0.994146067423819	CU681842.1	0.994146067423819	0.594279623018694	NA	NA	NA
LL0000007040	52.4702074374803	-0.248847345634499	0.467332620160092	-0.532484433783484	0.594390520146521	0.994146067423819	CR847984.1	0.994146067423819	0.594390520146521	NA	NA	NA
LL0000012338	26.1713294525111	0.283471178592776	0.532437803731081	0.53240242636105	0.594447305044215	0.994146067423819	hsbp1l1	0.994146067423819	0.594447305044215	chr19	11429262	19
LL0000027249	14.1851197417346	0.399850479753519	0.751049811296873	0.532388762688161	0.594456766505207	0.994146067423819	si:dkey-237m9.2	0.994146067423819	0.594456766505207	NA	NA	NA
LL0000029687	3579.23846939904	0.0720383773724525	0.135337484975571	0.532286952025565	0.59452726784326	0.994146067423819	supt6h	0.994146067423819	0.59452726784326	chr21	26028938	21
LL0000030877	1317.92918697959	0.113473101945716	0.213243914104605	0.532128208311038	0.594637201518971	0.994146067423819	tpm4a	0.994146067423819	0.594637201518971	chr22	15578709	22
LL0000021536	1275.48161861121	0.0972974246644212	0.182863506993612	0.532076772802023	0.594672823784831	0.994146067423819	pdik1l	0.994146067423819	0.594672823784831	chr19	15485485	19
LL0000034648	19.1497552386809	-0.35654245777772	0.670170700668496	-0.532017376202911	0.594713960810064	0.994146067423819	XLOC_018915	0.994146067423819	0.594713960810064	NA	NA	NA
LL0000009680	66.0457468867575	0.167350680033877	0.314579429715487	0.531982272919857	0.59473827332902	0.994146067423819	eomesb	0.994146067423819	0.59473827332902	chr16	55168244	16
LL0000004295	133.833146968017	0.122964504036493	0.23115430782808	0.531958522390796	0.594754723192891	0.994146067423819	CABZ01065417.1	0.994146067423819	0.594754723192891	NA	NA	NA
LL0000025628	2204.22489259864	-0.0752500124410841	0.141490585038445	-0.531837594852248	0.594838482088875	0.994146067423819	si:ch211-220f16.2	0.994146067423819	0.594838482088875	chr18	29969824	18
LL0000038971	10.6608332648416	0.440026215713681	0.827453621069352	0.531783539898003	0.594875924296259	0.994146067423819	zgc:172106	0.994146067423819	0.594875924296259	chr1	55293806	1
LL0000028048	29.4124046230625	0.438858446484677	0.825451982325278	0.531658359155457	0.59496263728596	0.994146067423819	si:dkey-96f10.1	0.994146067423819	0.59496263728596	chr23	12682391	23
LL0000027801	16.1949107450412	0.330199263721285	0.621238321495119	0.531517860853468	0.595059967658169	0.994146067423819	si:dkey-61p9.9	0.994146067423819	0.595059967658169	NA	NA	NA
LL0000018757	22.6499810638074	0.286400712679659	0.538933997296964	0.531420756745925	0.595127240896526	0.994146067423819	mcf2b	0.994146067423819	0.595127240896526	NA	NA	NA
LL0000039279	629.938542104133	-0.141826272406881	0.266912855229872	-0.531357968070651	0.595170742423798	0.994146067423819	zgc:92313	0.994146067423819	0.595170742423798	chr12	4241457	12
LL0000026725	85.6896409221335	0.208501841418475	0.392415966752065	0.531328638699889	0.595191063025292	0.994146067423819	si:dkey-12e7.1	0.994146067423819	0.595191063025292	chr18	21102071	18
LL0000032047	147.961231443651	-0.12246444028189	0.230487997552753	-0.531326757064047	0.595192366711262	0.994146067423819	wdr90	0.994146067423819	0.595192366711262	chr24	37484637	24
LL0000001536	410.833299870394	0.100833484500705	0.189782187255249	0.531311636560961	0.595202842955557	0.994146067423819	atg12	0.994146067423819	0.595202842955557	chr16	13883933	16
LL0000021737	2156.59700605104	0.0761857995490753	0.143417774642869	0.531215881286605	0.595269188975123	0.994146067423819	phrf1	0.994146067423819	0.595269188975123	chr25	25508484	25
LL0000008023	325.675186026474	0.111810156827802	0.210503742533997	0.531155196966365	0.595311237106941	0.994146067423819	CU469530.1	0.994146067423819	0.595311237106941	NA	NA	NA
LL0000004421	46.6847619004706	-0.255845400209149	0.481686131022465	-0.531145457034586	0.595317986026495	0.994146067423819	CABZ01074298.1	0.994146067423819	0.595317986026495	NA	NA	NA
LL0000003886	58.2768907095448	-0.18569454809021	0.349678739149211	-0.531043290026772	0.595388780917423	0.994146067423819	c1galt1b	0.994146067423819	0.595388780917423	chr6	39190707	6
LL0000020921	356.390376454539	0.137757451262912	0.259436057259489	0.530988069731288	0.595427046481392	0.994146067423819	oprm1	0.994146067423819	0.595427046481392	chr13	23843613	13
LL0000028551	470.449910821217	-0.285960579665706	0.538594789952209	-0.530938258223924	0.595461564923512	0.994146067423819	slc20a1a	0.994146067423819	0.595461564923512	chr8	31056624	8
LL0000030145	58.9007665724736	-0.231280674620196	0.435617435217371	-0.530926119852821	0.595469976725794	0.994146067423819	tekt2	0.994146067423819	0.595469976725794	chr19	10636468	19
LL0000010608	56.0403341089649	0.229802353434389	0.432886550704394	0.53086045999917	0.595515479463238	0.994146067423819	foxm1	0.994146067423819	0.595515479463238	chr4	5807938	4
LL0000009546	4253.61318079013	0.678122383841043	1.27757174088976	0.530790062222861	0.595564267376077	0.994146067423819	ela3l	0.994146067423819	0.595564267376077	chr5	26111595	5
LL0000019993	1795.47442549376	-0.0916847116490638	0.172742937880341	-0.530758089297833	0.595586426238799	0.994146067423819	nasp	0.994146067423819	0.595586426238799	chr6	33911153	6
LL0000024009	151222.093681614	-0.102857068327729	0.193837624383901	-0.530635209003685	0.595671592030161	0.994146067423819	rpsa	0.994146067423819	0.595671592030161	chr6	7713341	6
LL0000038126	20.9560419372254	0.36037319588333	0.679236923159998	0.530555957127263	0.595726522813092	0.994146067423819	XLOC_043970	0.994146067423819	0.595726522813092	NA	NA	NA
LL0000000878	98.8848336266167	-0.17992884146961	0.339196419473686	-0.530456193343069	0.595795674021475	0.994146067423819	aldh8a1	0.994146067423819	0.595795674021475	chr23	31752603	23
LL0000019666	400.865795686036	0.10435203237972	0.196735877969753	0.530416889164284	0.595822918694829	0.994146067423819	msx2b	0.994146067423819	0.595822918694829	chr21	41144913	21
LL0000011822	243.274614393606	-0.10822038384441	0.204053484505488	-0.530353030268882	0.595867185294479	0.994146067423819	gstt1b	0.994146067423819	0.595867185294479	chr21	15713180	21
LL0000005648	33.367565518892	-0.288642091979028	0.544382284656073	-0.530219480160683	0.595959766267012	0.994146067423819	chrna7	0.994146067423819	0.595959766267012	chr7	53641256	7
LL0000029103	176.059256861063	0.117391989592168	0.221441387427349	0.530126689305908	0.59602409555289	0.994146067423819	snx18a	0.994146067423819	0.59602409555289	chr5	40272847	5
LL0000020370	3788.85664099636	-0.0760032309290045	0.143382975334875	-0.530071514777098	0.596062347999829	0.994146067423819	nktr	0.994146067423819	0.596062347999829	chr24	20643656	24
LL0000009170	2136.54540855071	-0.107189327239796	0.202269093250538	-0.52993428465627	0.596157494360121	0.994146067423819	dpp6b	0.994146067423819	0.596157494360121	chr2	12406713	2
LL0000024087	390.463206578854	0.110038275821399	0.207674322782407	0.529859803306993	0.596209137737042	0.994146067423819	rtn4rl1b	0.994146067423819	0.596209137737042	chr15	26091398	15
LL0000024937	181.500170937642	0.645018425042981	1.21745509960438	0.529808799727056	0.596244503431912	0.994146067423819	si:ch211-113d11.6	0.994146067423819	0.596244503431912	chr14	46233702	14
LL0000012785	136.838792869769	-0.16039019885756	0.302796217087948	-0.529696838355725	0.596322140386699	0.994146067423819	insig1	0.994146067423819	0.596322140386699	chr7	41009364	7
LL0000004287	101.237681610932	-0.135442428597288	0.255702126357807	-0.52968831556669	0.59632805050101	0.994146067423819	CABZ01064941.1	0.994146067423819	0.59632805050101	NA	NA	NA
LL0000000727	25.3480546963752	0.295166509809516	0.557256656859362	0.529677853420437	0.596335305495934	0.994146067423819	AL929396.1	0.994146067423819	0.596335305495934	NA	NA	NA
LL0000021677	265.790674998441	-0.118928573273936	0.224590510371973	-0.529535166365501	0.596434256114587	0.994146067423819	phactr2	0.994146067423819	0.596434256114587	chr13	23912044	13
LL0000031403	1009.14295170823	0.113727565522522	0.21478658252709	0.529491014682808	0.596464875938216	0.994146067423819	txn2	0.994146067423819	0.596464875938216	chr3	5265100	3
LL0000011870	11.6886423544525	-0.392329560921365	0.741030786868993	-0.529437599453915	0.596501921120542	0.994146067423819	gucy1b2	0.994146067423819	0.596501921120542	chr11	29739278	11
LL0000033441	12.4258142695199	-0.419777071744503	0.792907907868764	-0.529414661625473	0.596517829565191	0.994146067423819	XLOC_010331	0.994146067423819	0.596517829565191	NA	NA	NA
LL0000013818	2843.53379304534	0.074188978526574	0.14015067163378	0.529351573287021	0.596561585241412	0.994146067423819	LO018148.1	0.994146067423819	0.596561585241412	NA	NA	NA
LL0000011121	1799.64914323511	-0.0924798535753988	0.174710284271926	-0.529332626071741	0.596574726595886	0.994146067423819	galnt7	0.994146067423819	0.596574726595886	chr1	38142712	1
LL0000003352	16.0729047346355	0.328648993007037	0.620922526444583	0.529291463926891	0.59660327617079	0.994146067423819	BX649485.2	0.994146067423819	0.59660327617079	NA	NA	NA
LL0000010597	14.9442992396125	0.415463878338426	0.78496905827872	0.529274210182826	0.596615243347809	0.994146067423819	foxi3b	0.994146067423819	0.596615243347809	chr14	34514413	14
LL0000014406	681.350667011402	0.0944999093703646	0.178563568258613	0.529222787671339	0.59665091059078	0.994146067423819	LOC100537613	0.994146067423819	0.59665091059078	chr8	2694	8
LL0000028810	21.0000616786132	0.347241145535156	0.656148768004255	0.52921099980318	0.596659086927916	0.994146067423819	slc52a3	0.994146067423819	0.596659086927916	chr8	28467892	8
LL0000005876	1038.99578924099	0.0845427107142838	0.15978467931361	0.529103985923153	0.596733316555704	0.994146067423819	cnep1r1	0.994146067423819	0.596733316555704	chr7	38260465	7
LL0000022959	1798.4660422537	-0.0818047285581254	0.154624100447877	-0.529055485666036	0.596766959893902	0.994146067423819	pwwp2b	0.994146067423819	0.596766959893902	chr13	51710571	13
LL0000022075	1287.32810318146	-0.100719185342788	0.190397864239571	-0.52899325181535	0.596810131125183	0.994146067423819	plcd1b	0.994146067423819	0.596810131125183	chr2	21387897	2
LL0000013564	1371.85217325292	0.105033397481799	0.198571596231282	0.528944720570528	0.596843797931183	0.994146067423819	lcor	0.994146067423819	0.596843797931183	chr22	34784069	22
LL0000040125	16.9756170937585	0.375908787462703	0.710825931587276	0.52883381255281	0.596920739624657	0.994146067423819	rasgrp2	0.994146067423819	0.596920739624657	chr21	28415371	21
LL0000027491	62.4197375521489	-0.276387585983717	0.52264093251431	-0.528828816859172	0.596924205459837	0.994146067423819	si:dkey-27n6.4	0.994146067423819	0.596924205459837	NA	NA	NA
LL0000032034	33.0809998910534	0.267826237888383	0.506528952063494	0.528748133344234	0.596980182090833	0.994146067423819	wdr66	0.994146067423819	0.596980182090833	chr5	41774127	5
LL0000018497	901.271587831599	-0.119104881059289	0.225262772552378	-0.528737526000195	0.596987541434496	0.994146067423819	lztr1	0.994146067423819	0.596987541434496	chr5	12724045	5
LL0000017401	78.2094805461693	-0.183436459259327	0.346955487083449	-0.528703150946875	0.597011391027593	0.994146067423819	LOC110438457	0.994146067423819	0.597011391027593	chrUn_KN150591v1	7645	chrUn_KN150591v1
LL0000004852	192.698887673003	-0.140171274020783	0.265141085582978	-0.528666742510246	0.597036651865412	0.994146067423819	camkvb	0.994146067423819	0.597036651865412	chr11	35364444	11
LL0000019680	219.426075633139	0.110298177454122	0.208691039510985	0.528523781915018	0.597135845238207	0.994146067423819	mtbp	0.994146067423819	0.597135845238207	chr16	15097714	16
LL0000019518	100.780005611189	-0.147410265030728	0.278932376143564	-0.528480297155815	0.59716601867491	0.994146067423819	mrc2	0.994146067423819	0.59716601867491	chr3	19731959	3
LL0000021118	93.5087884463941	-0.156846162351087	0.296853137983347	-0.52836282417835	0.597247534918005	0.994146067423819	otol1b	0.994146067423819	0.597247534918005	chr15	1705166	15
LL0000031747	939.372180082671	0.118708549938981	0.224700600333983	0.528296541097527	0.597293531964779	0.994146067423819	UTP14C	0.994146067423819	0.597293531964779	NA	NA	NA
LL0000028811	128.860715511376	-0.429816748322864	0.813676842008813	-0.528240114664845	0.597332690274269	0.994146067423819	slc5a1	0.994146067423819	0.597332690274269	chr10	17135630	10
LL0000026211	3685.07976148809	-0.0753677174733561	0.142716388208564	-0.528094344450582	0.597433855981947	0.994146067423819	si:ch73-127m5.1	0.994146067423819	0.597433855981947	chr12	35119641	12
LL0000020470	1333.30170010595	-0.100932597873466	0.19113021843726	-0.528082888717034	0.597441806683775	0.994146067423819	nop14	0.994146067423819	0.597441806683775	chr21	500367	21
LL0000019000	47.9465707220112	-0.237336892472406	0.44944509675282	-0.528066485065992	0.597453191506682	0.994146067423819	mhc2dbb	0.994146067423819	0.597453191506682	chr18	29922937	18
LL0000025693	12.8462890062257	0.330802969990192	0.626612317907319	0.52792286480254	0.597552874214064	0.994146067423819	si:ch211-227p7.5	0.994146067423819	0.597552874214064	chr4	56658474	4
LL0000025281	38.6382153451183	-0.245470482853965	0.465009194937728	-0.527883073122537	0.597580493815574	0.994146067423819	si:ch211-167j9.5	0.994146067423819	0.597580493815574	chr15	23807543	15
LL0000011924	45.581473685903	0.760856735941674	1.44134555293742	0.527879476501018	0.597582990276913	0.994146067423819	hamp	0.994146067423819	0.597582990276913	chr16	50283611	16
LL0000011140	718.289871743403	-0.0917367634530325	0.173809814016021	-0.527799675595859	0.597638382332659	0.994146067423819	gapvd1	0.994146067423819	0.597638382332659	chr8	34338829	8
LL0000022139	647.602022318535	0.081552447711639	0.154520181562927	0.527778616920843	0.597653000141162	0.994146067423819	plk3	0.994146067423819	0.597653000141162	chr2	35603653	2
LL0000028151	75.8454859642117	-0.193964761923402	0.367628161405997	-0.527611272165827	0.5977691677155	0.994146067423819	si:dkeyp-27c8.2	0.994146067423819	0.5977691677155	chr23	40755763	23
LL0000030587	296.085102731573	-0.126743774601366	0.240231189816648	-0.527590837385025	0.597783353857906	0.994146067423819	tmem248	0.994146067423819	0.597783353857906	chr5	60886095	5
LL0000039819	306.728222569935	-0.10690264831152	0.202647139339063	-0.52753100122797	0.597824893927621	0.994146067423819	golim4a	0.994146067423819	0.597824893927621	chr18	5195245	18
LL0000004734	6412.07832589347	0.111946706661341	0.212233469637017	0.527469615668083	0.597867511002258	0.994146067423819	cacna1aa	0.994146067423819	0.597867511002258	chr3	33768958	3
LL0000035755	171.055442740289	-0.128975897919769	0.244518306022016	-0.52746929265965	0.5978677352553	0.994146067423819	XLOC_028064	0.994146067423819	0.5978677352553	NA	NA	NA
LL0000029958	146.761998678844	0.177282407263945	0.33612565243762	0.527428971809422	0.597895728859546	0.994146067423819	tap2t	0.994146067423819	0.597895728859546	NA	NA	NA
LL0000027847	15.5748673102482	0.347245002672932	0.658513748113824	0.527316253711548	0.597973988944576	0.994146067423819	si:dkey-71d15.2	0.994146067423819	0.597973988944576	chr21	34929614	21
LL0000038488	104.370977013637	0.149004291290192	0.282583897207035	0.527292222815598	0.597990674177984	0.994146067423819	zgc:103759	0.994146067423819	0.597990674177984	chr23	18702514	23
LL0000012222	2725.51720532517	0.0645761414766711	0.122469848924529	0.527281955875244	0.597997802827935	0.994146067423819	hnrnpua	0.994146067423819	0.597997802827935	chr17	11471716	17
LL0000019028	366.996111714467	-0.0914058900958232	0.173372280415639	-0.527223209365931	0.598038593063959	0.994146067423819	mief2	0.994146067423819	0.598038593063959	chr1	8521322	1
LL0000011370	296.82530365282	-0.119911971439133	0.22745645599797	-0.527186493401636	0.598064087183633	0.994146067423819	gli2b	0.994146067423819	0.598064087183633	chr11	43550193	11
LL0000018020	13.2986408323849	0.347519076377973	0.659283378094175	0.52711639323073	0.598112763352135	0.994146067423819	LOC110440080	0.994146067423819	0.598112763352135	chr10	44469733	10
LL0000003869	1028.5692984041	-0.0969725716657458	0.184020104361574	-0.526967268072016	0.598216318887852	0.994146067423819	bzw1a	0.994146067423819	0.598216318887852	chr22	14117090	22
LL0000018337	30.2592513109225	-0.268461090497916	0.509499581184067	-0.526911307510829	0.598255181136937	0.994146067423819	lrp2b	0.994146067423819	0.598255181136937	chr12	16135330	12
LL0000023628	16.2900830245282	0.505989640054769	0.960367615504559	0.526870785609458	0.598283322603369	0.994146067423819	rh50	0.994146067423819	0.598283322603369	chr8	37259394	8
LL0000039305	2045.82909964766	0.100168173697539	0.190151587059715	0.526780634579095	0.598345932437576	0.994146067423819	zic3	0.994146067423819	0.598345932437576	chr14	32012469	14
LL0000012061	616.572014755571	-0.0961358702792031	0.182525852119049	-0.526697282401948	0.598403823117976	0.994146067423819	herc3	0.994146067423819	0.598403823117976	chr1	50639415	1
LL0000030847	1305.76777920683	-0.0815225408807057	0.154798989291898	-0.526634839501322	0.598447193320458	0.994146067423819	tp53bp2b	0.994146067423819	0.598447193320458	chr22	28803722	22
LL0000009673	478.003904961754	-0.121462932122395	0.230668269490639	-0.52656974620137	0.598492405896736	0.994146067423819	entpd5b	0.994146067423819	0.598492405896736	chr20	54360266	20
LL0000012976	233.774218120231	-0.127145404243362	0.24149420821241	-0.52649463183618	0.598544580841561	0.994146067423819	itpr3	0.994146067423819	0.598544580841561	chr8	21254191	8
LL0000000488	1657.12764206673	0.272354723342705	0.517310176788053	0.526482438512496	0.598553050601125	0.994146067423819	agxtb	0.994146067423819	0.598553050601125	chr2	22677014	2
LL0000025793	11.8840382343024	0.422725620720711	0.803212769044854	0.526293451762972	0.598684332041191	0.994146067423819	si:ch211-243a20.4	0.994146067423819	0.598684332041191	chr1	45341936	1
LL0000023126	360.160324710418	0.0880632547078454	0.167331754998876	0.526279394538334	0.59869409754758	0.994146067423819	rad23aa	0.994146067423819	0.59869409754758	chr1	52111024	1
LL0000013256	531.37863385559	0.0816383389374381	0.155129531919287	0.526259171463973	0.598708146575635	0.994146067423819	kdm7aa	0.994146067423819	0.598708146575635	chr4	22484829	4
LL0000039684	26.5580399625413	-0.288853704168841	0.548889827781073	-0.526250787588017	0.598713970922271	0.994146067423819	znf989	0.994146067423819	0.598713970922271	chr4	73650998	4
LL0000022611	12.4828021008614	0.392495293441992	0.745892824324929	0.526208700019632	0.598743209885735	0.994146067423819	prl	0.994146067423819	0.598743209885735	chr3	32341916	3
LL0000019317	18.4509700537672	0.368569644302689	0.700448691379628	0.526190781478572	0.598755658403414	0.994146067423819	mir7a-2	0.994146067423819	0.598755658403414	chr7	14450523	7
LL0000029022	1074.17548957987	0.0838957192033714	0.159452166042269	0.526149761936327	0.598784156282406	0.994146067423819	smurf2	0.994146067423819	0.598784156282406	chr3	25281915	3
LL0000011768	467.149045583214	-0.0866787977069191	0.164756392572037	-0.526102789419963	0.598816790680579	0.994146067423819	grm6b	0.994146067423819	0.598816790680579	chr11	25634040	11
LL0000039088	29.2995951126433	-0.244839374334173	0.46543513059189	-0.526044035444452	0.598857611443562	0.994146067423819	zgc:193711	0.994146067423819	0.598857611443562	chr5	57621620	5
LL0000006045	274.990258768905	0.107342954767704	0.204090180619134	0.525958448574377	0.598917077274536	0.994146067423819	commd5	0.994146067423819	0.598917077274536	chr14	10374529	14
LL0000008971	364.136160818811	0.0905586131678652	0.172203872558502	0.52588023615497	0.598971421671729	0.994146067423819	dld	0.994146067423819	0.598971421671729	chr13	6075571	13
LL0000025670	84.8653219112555	-0.186549278018433	0.354749177950894	-0.525862467380422	0.598983768274994	0.994146067423819	si:ch211-225p5.8	0.994146067423819	0.598983768274994	chr16	41974437	16
LL0000031458	320.826346497114	0.108204473891597	0.205792955376815	0.525792895551114	0.599032111254315	0.994146067423819	ubash3bb	0.994146067423819	0.599032111254315	chr15	21276734	15
LL0000030521	2006.18714916166	0.122391614089299	0.232808728802712	0.525717462222031	0.599084529178673	0.994146067423819	tmem176l.4	0.994146067423819	0.599084529178673	chr16	46651762	16
LL0000038265	40.5003075904223	-0.276260581352973	0.525500760379972	-0.525709194318231	0.599090274595148	0.994146067423819	ypel2b	0.994146067423819	0.599090274595148	chr15	16897459	15
LL0000019676	2272.65526151186	0.0949335084437132	0.180635703947646	0.525552293201282	0.59919931086587	0.994146067423819	mta2	0.994146067423819	0.59919931086587	chr7	17907830	7
LL0000013679	6056.06042406297	0.128551169682633	0.244636969260166	0.525477281996254	0.599251442046897	0.994146067423819	limk2	0.994146067423819	0.599251442046897	chr5	20823408	5
LL0000034741	151.188572761494	0.126131342586515	0.24004101330841	0.52545746598919	0.599265214090554	0.994146067423819	XLOC_019592	0.994146067423819	0.599265214090554	NA	NA	NA
LL0000008515	13.6026886943277	-0.374060267025132	0.711906003580815	-0.525434910147754	0.599280890482378	0.994146067423819	cyb561d1	0.994146067423819	0.599280890482378	chr11	36409456	11
LL0000022585	512.993440310588	0.119446798969161	0.227346068029882	0.525396370406817	0.599307676172409	0.994146067423819	prkcab	0.994146067423819	0.599307676172409	NA	NA	NA
LL0000030215	697.308849953283	0.0931167424799148	0.177249233202716	0.525343556061645	0.599344383804444	0.994146067423819	tfpia	0.994146067423819	0.599344383804444	chr9	42420635	9
LL0000034811	118.434915708088	0.132709379749505	0.252630956887478	0.52530925498815	0.59936822467557	0.994146067423819	XLOC_020099	0.994146067423819	0.59936822467557	NA	NA	NA
LL0000029960	26.6988806537744	-0.253628011175989	0.482870082941167	-0.525251035705376	0.599408690818632	0.994146067423819	tapbp.2	0.994146067423819	0.599408690818632	chr19	7066493	19
LL0000029644	7037.44601716081	-0.0938107933519992	0.178602049869673	-0.525250373220541	0.599409151295289	0.994146067423819	suclg1	0.994146067423819	0.599409151295289	chr1	43652479	1
LL0000022782	925.039280125785	0.0921745681286254	0.175491647837573	0.525236210750827	0.599418995312465	0.994146067423819	psme3	0.994146067423819	0.599418995312465	chr12	27206737	12
LL0000013838	13.1252811574221	-0.420103038290622	0.799910012460635	-0.525187873318808	0.599452594136026	0.994146067423819	LO018260.1	0.994146067423819	0.599452594136026	NA	NA	NA
LL0000000038	2043.82231802311	-0.105941479619032	0.201730329842612	-0.525163864559614	0.599469282680607	0.994146067423819	abcb5	0.994146067423819	0.599469282680607	chr16	19540515	16
LL0000030398	284.060973120008	-0.109699623453068	0.208908262291141	-0.525109070603381	0.599507370875647	0.994146067423819	tm7sf2	0.994146067423819	0.599507370875647	chr10	26972863	10
LL0000000536	1072.86850686248	0.0889316157563901	0.169359155510513	0.525106632046649	0.599509065982672	0.994146067423819	akap12b	0.994146067423819	0.599509065982672	chr20	26408836	20
LL0000011128	22.2326376988425	-0.26155904797595	0.498144210032871	-0.525066923810459	0.599536668561717	0.994146067423819	galr1a	0.994146067423819	0.599536668561717	chr19	21919770	19
LL0000022293	203.08441497559	-0.129628954812727	0.246889956679465	-0.525047501146526	0.59955017014201	0.994146067423819	polr3gla	0.994146067423819	0.59955017014201	chr19	24546012	19
LL0000001384	171.930960670565	-0.134139132590025	0.255542557774223	-0.524918955802812	0.599639531349134	0.994146067423819	ARMC6	0.994146067423819	0.599639531349134	NA	NA	NA
LL0000004939	154.775781878665	0.150094722555333	0.285971433368756	0.524859146898733	0.599681110918959	0.994146067423819	caspa	0.994146067423819	0.599681110918959	chr16	41993555	16
LL0000014102	134.159603569893	-0.148623384775948	0.283226613774438	-0.524750773930841	0.599756455891994	0.994146067423819	LOC100331115	0.994146067423819	0.599756455891994	chr2	57232447	2
LL0000026302	28.8151564991874	0.316480250552071	0.603129483014064	0.524730193872303	0.599770764408709	0.994146067423819	si:ch73-206d17.1	0.994146067423819	0.599770764408709	chr23	26491925	23
LL0000039993	29.3589578446207	-0.259173649991476	0.494025188972812	-0.524616266086261	0.599849976776035	0.994146067423819	LOC108183320	0.994146067423819	0.599849976776035	chr4	54379429	4
LL0000001677	900.931465113479	0.113056136114233	0.215535089021249	0.524537033053988	0.599905069166501	0.994146067423819	atxn1l	0.994146067423819	0.599905069166501	chr7	69411765	7
LL0000008559	44.1541269269036	0.201232761248582	0.383777045560049	0.524348091103055	0.600036453710792	0.994146067423819	cyp27a1.4	0.994146067423819	0.600036453710792	chr9	38446360	9
LL0000007396	18672.4326056108	-0.100725586187025	0.192099457864597	-0.524340814423445	0.600041513955055	0.994146067423819	crygm2d9	0.994146067423819	0.600041513955055	chr9	22239012	9
LL0000026592	330.609794413781	-0.110718996203924	0.211160680539139	-0.524335287806585	0.600045357208658	0.994146067423819	si:ch73-92e7.6	0.994146067423819	0.600045357208658	chr22	2574181	22
LL0000039881	463.778157624224	-0.109726384053495	0.209297744485101	-0.524259754081133	0.600097885082193	0.994146067423819	LOC100534805	0.994146067423819	0.600097885082193	chrUn_KN150328v1	3116	chrUn_KN150328v1
LL0000028117	80.5332611991343	-0.181343152950435	0.345912796834823	-0.524245285545269	0.600107947069055	0.994146067423819	si:dkeyp-11e3.1	0.994146067423819	0.600107947069055	chr14	31751217	14
LL0000012769	1714.21548909681	-0.0693046918962884	0.132201377506831	-0.524235777291409	0.600114559522977	0.994146067423819	inpp4b	0.994146067423819	0.600114559522977	chr1	52943128	1
LL0000031144	1574.68238412504	-0.0768759041993622	0.146679584022134	-0.524107732591889	0.600203610595211	0.994146067423819	trir	0.994146067423819	0.600203610595211	NA	NA	NA
LL0000009453	916.92572844193	0.0759210617304592	0.144879018443537	0.524030757152372	0.600257147475314	0.994146067423819	egln1b	0.994146067423819	0.600257147475314	chr11	31558111	11
LL0000011500	922.237334701573	-0.0888083595714048	0.169483229003211	-0.523994970438769	0.600282038084787	0.994146067423819	golga1	0.994146067423819	0.600282038084787	chr8	41467920	8
LL0000012045	60.776780718764	0.200892517676904	0.383420880025723	0.523947776822761	0.600314863211369	0.994146067423819	her13	0.994146067423819	0.600314863211369	chr15	7187230	15
LL0000009626	16.8061978517605	-0.295077158893145	0.563281409431249	-0.523853892481713	0.600380166096311	0.994146067423819	emp3b	0.994146067423819	0.600380166096311	chr23	18779042	23
LL0000020261	621.635179921942	-0.132614515804979	0.253187884784002	-0.523779073860958	0.600432209787852	0.994146067423819	nfil3-6	0.994146067423819	0.600432209787852	chr3	14097539	3
LL0000018783	123.689832681483	-0.158621397152146	0.302876379235159	-0.523716631692129	0.600475646004159	0.994146067423819	mcoln1b	0.994146067423819	0.600475646004159	chr3	5991498	3
LL0000020636	89.1100583146395	0.177469697959242	0.338871546108335	0.52370787691483	0.600481736143204	0.994146067423819	nrtn	0.994146067423819	0.600481736143204	chr11	6349080	11
LL0000000110	513.111287759355	0.0922686224951594	0.176206438828665	0.523639335250836	0.600529417163351	0.994146067423819	abl2	0.994146067423819	0.600529417163351	chr8	14914856	8
LL0000028657	152.13388755485	0.154371890843366	0.29486502287195	0.523534088037306	0.600602635736633	0.994146067423819	slc29a3	0.994146067423819	0.600602635736633	chr13	5071075	13
LL0000009077	165.607969320999	0.109503002651235	0.209175045502058	0.523499360970174	0.600626795611227	0.994146067423819	dnajc30b	0.994146067423819	0.600626795611227	chr15	2590378	15
LL0000023625	892.26577729923	-0.0968422387312789	0.185006237321733	-0.523453912328731	0.600658415227043	0.994146067423819	rgs9b	0.994146067423819	0.600658415227043	chr12	18681350	12
LL0000021349	81.4715968409112	0.155922330731911	0.29793724230901	0.523339511111518	0.600738009990654	0.994146067423819	pcbd1	0.994146067423819	0.600738009990654	chr13	25721094	13
LL0000016453	112.423236791153	0.131884881096218	0.252030076145004	0.523290248185851	0.600772286189391	0.994146067423819	LOC108181080	0.994146067423819	0.600772286189391	chr22	2614346	22
LL0000030019	3489.49373056242	-0.0774602755110294	0.148026032324173	-0.523288196642288	0.600773713633216	0.994146067423819	tbca	0.994146067423819	0.600773713633216	chr21	7545061	21
LL0000039249	782.158813401468	-0.0998600852982383	0.190836397795107	-0.52327588684342	0.600782278702328	0.994146067423819	zgc:85777	0.994146067423819	0.600782278702328	chr19	40861890	19
LL0000019754	1427.53623935094	0.10690169048757	0.204317800838862	0.523212808911738	0.60082616873711	0.994146067423819	muc5.1	0.994146067423819	0.60082616873711	chr25	8356837	25
LL0000020906	411.377691093757	-0.112250910370749	0.214544698772139	-0.523205238876429	0.600831436114227	0.994146067423819	opn5	0.994146067423819	0.600831436114227	chr20	36001437	20
LL0000002382	574.673654935821	-0.122401799155066	0.233971590398837	-0.523148126430286	0.600871176732323	0.994146067423819	BX119963.1	0.994146067423819	0.600871176732323	NA	NA	NA
LL0000038526	379.83796869386	0.110020281698543	0.210309266731148	0.523135682077141	0.600879836058222	0.994146067423819	zgc:110796	0.994146067423819	0.600879836058222	chr5	6617161	5
LL0000030031	3689.28312478167	-0.0673337884273023	0.12872171486669	-0.523095800091197	0.600907588070438	0.994146067423819	tbl1xr1a	0.994146067423819	0.600907588070438	chr11	8565799	11
LL0000029247	79.1931505959138	-0.175220657724573	0.33496974748008	-0.523093978016607	0.600908855980916	0.994146067423819	spata4	0.994146067423819	0.600908855980916	chr14	36393851	14
LL0000011021	1338.3551477985	-0.083141051940364	0.158941960477806	-0.52309064069946	0.600911178292588	0.994146067423819	fzd2	0.994146067423819	0.600911178292588	chr3	31621823	3
LL0000009599	295.4176323025	-0.112044614699118	0.214206796559404	-0.523067505320941	0.600927277431271	0.994146067423819	emb	0.994146067423819	0.600927277431271	NA	NA	NA
LL0000016269	162.911817785773	-0.13739258593168	0.262679075370416	-0.523043511318657	0.600943974263411	0.994146067423819	LOC108179035	0.994146067423819	0.600943974263411	chr3	58879374	3
LL0000006350	22.4565280055824	-0.310116391504182	0.593023537554615	-0.522941117620685	0.601015229857815	0.994146067423819	CR377210.1	0.994146067423819	0.601015229857815	NA	NA	NA
LL0000013068	2092.26935983674	0.0918030120848512	0.17557718894191	0.522864118272358	0.601068816082439	0.994146067423819	kat6b	0.994146067423819	0.601068816082439	chr13	24869782	13
LL0000009068	1712.13428025086	-0.103118986447064	0.197243791542158	-0.522799656409077	0.601113678743115	0.994146067423819	dnajc18	0.994146067423819	0.601113678743115	chr21	30239548	21
LL0000000951	307.519489959592	0.134378504847607	0.257038421159673	0.522795402497943	0.601116639333924	0.994146067423819	amot	0.994146067423819	0.601116639333924	chr21	37477084	21
LL0000009698	10844.3104709318	-0.0947630588801719	0.181284335701694	-0.522731644261345	0.601161013886891	0.994146067423819	epd	0.994146067423819	0.601161013886891	chr5	37837244	5
LL0000031518	768.323037180687	0.0744644847554184	0.142460030775858	0.522704398910166	0.601179976598233	0.994146067423819	ubn2a	0.994146067423819	0.601179976598233	chr6	7659575	6
LL0000010421	342.303956833376	-0.144865117058698	0.277213594943205	-0.522575803284027	0.601269482548731	0.994146067423819	fmo5	0.994146067423819	0.601269482548731	chr20	15093617	20
LL0000022105	462.106326031635	-0.0949371336781926	0.181707876222527	-0.522471208468304	0.601342287737536	0.994146067423819	plekha7a	0.994146067423819	0.601342287737536	chr18	27101501	18
LL0000039219	435.852758238252	0.124175542136634	0.237686462920906	0.522434221161158	0.601368034400662	0.994146067423819	zgc:66484	0.994146067423819	0.601368034400662	chr9	44899418	9
LL0000000642	169.285297258209	-0.199207163132786	0.38136482303313	-0.522353271988802	0.601424384414715	0.994146067423819	AL928650.2	0.994146067423819	0.601424384414715	NA	NA	NA
LL0000020649	183.730373915852	0.130573819163686	0.249972535597836	0.522352661068967	0.601424809694846	0.994146067423819	nsdhl	0.994146067423819	0.601424809694846	chr14	14646716	14
LL0000030152	7028.30783944641	0.0710506507495986	0.136054195315109	0.522223152215493	0.601514967864058	0.994146067423819	tenm3	0.994146067423819	0.601514967864058	chr1	39580127	1
LL0000027999	17.1591381139908	0.352649614458949	0.675315947736508	0.522199447000982	0.601531471015713	0.994146067423819	si:dkey-88l16.5	0.994146067423819	0.601531471015713	chr10	15024919	10
LL0000029421	4478.47352409427	-0.0780452793125972	0.149500559289891	-0.522040049102842	0.60164244632205	0.994146067423819	ssbp4	0.994146067423819	0.60164244632205	chr22	20954458	22
LL0000021654	518.527496775316	-0.119059295610911	0.228086834452553	-0.52199109122924	0.601676533412229	0.994146067423819	pgbd5	0.994146067423819	0.601676533412229	chr13	24023076	13
LL0000019829	889.188017819848	0.0900783168879067	0.172593758175683	0.521909470191942	0.601733364280759	0.994146067423819	myh7bb	0.994146067423819	0.601733364280759	chr23	18722679	23
LL0000030407	506.397711060814	0.100112400743311	0.191835082140949	0.521867010069378	0.601762929253952	0.994146067423819	tmbim1a	0.994146067423819	0.601762929253952	chr6	12993507	6
LL0000019503	1362.94917426498	-0.075126050136101	0.143970947538908	-0.521813959137821	0.601799869525525	0.994146067423819	mpped2a	0.994146067423819	0.601799869525525	chr7	16348884	7
LL0000033531	1260.63627963946	0.0751236376813272	0.144018174422349	0.521626093252779	0.601930691978646	0.994146067423819	XLOC_011085	0.994146067423819	0.601930691978646	NA	NA	NA
LL0000025997	1085.98405562088	-0.106196877251726	0.203624608397868	-0.521532628532917	0.601995781929312	0.994146067423819	si:ch211-284b7.3	0.994146067423819	0.601995781929312	chr2	6042031	2
LL0000018785	28.8133323120916	0.237180893293851	0.454782708124819	0.521525750774048	0.602000571808324	0.994146067423819	mcoln3a	0.994146067423819	0.602000571808324	chr2	1958484	2
LL0000003923	125.67345520545	0.224245882923963	0.429981723981923	0.521524219325634	0.602001638357594	0.994146067423819	c3b.2	0.994146067423819	0.602001638357594	chr22	26129244	22
LL0000026871	870.884711176372	-0.101707548434065	0.195023603539022	-0.52151404542022	0.60200872380978	0.994146067423819	si:dkey-172m14.1	0.994146067423819	0.60200872380978	chr5	49019175	5
LL0000029394	1745.80171036988	-0.0858945085071898	0.164702932609226	-0.521511712915173	0.602010348250563	0.994146067423819	srrm2	0.994146067423819	0.602010348250563	chr3	32631310	3
LL0000005555	33.9815409544787	0.309001475253145	0.59258297537619	0.52144845210408	0.60205440611842	0.994146067423819	chadlb	0.994146067423819	0.60205440611842	chr12	18989484	12
LL0000039083	699.083487251979	-0.0909584855532726	0.174453938534075	-0.521389693563761	0.602095329690524	0.994146067423819	zgc:175284	0.994146067423819	0.602095329690524	chr22	2540629	22
LL0000015710	136.174927428768	0.124422093996051	0.238644698850173	0.521369611793328	0.602109316332592	0.994146067423819	LOC103909810	0.994146067423819	0.602109316332592	chr25	4933087	25
LL0000028354	3343.60132726044	-0.0746662544006475	0.143223655135316	-0.521326273443475	0.602139501321041	0.994146067423819	si:rp71-45k5.4	0.994146067423819	0.602139501321041	chr19	35005231	19
LL0000000941	33.5109289871003	-0.259702945778708	0.498291526744834	-0.521186758834247	0.602236677323274	0.994146067423819	amer1	0.994146067423819	0.602236677323274	chr5	22011574	5
LL0000001125	55.8464069145229	0.316143168007284	0.606598872884518	0.521173352175797	0.602246015824818	0.994146067423819	ap1s3a	0.994146067423819	0.602246015824818	chr15	43154580	15
LL0000001093	37.5081336990931	-0.232003227974768	0.445171463649965	-0.52115476152171	0.602258965382687	0.994146067423819	antxr1d	0.994146067423819	0.602258965382687	chr13	31296907	13
LL0000031736	125.851344843696	0.150262578156182	0.28834113960825	0.521127780657085	0.60227775947219	0.994146067423819	usp53b	0.994146067423819	0.60227775947219	chr1	25852658	1
LL0000011535	510.415340768778	-0.0779753410613064	0.149639414178558	-0.521088253982749	0.602305293086812	0.994146067423819	gpank1	0.994146067423819	0.602305293086812	chr1	26036122	1
LL0000025934	545.554751812446	-0.0933206860269099	0.179197937570089	-0.520768750423869	0.602527874693215	0.994146067423819	si:ch211-270g19.5	0.994146067423819	0.602527874693215	NA	NA	NA
LL0000021317	116.976294545232	-0.182469158240761	0.3504744217599	-0.520634736550805	0.602621246254786	0.994146067423819	pax1a	0.994146067423819	0.602621246254786	chr17	42274837	17
LL0000012052	189.687616042738	0.132520898927385	0.254588620122387	0.520529546307603	0.602694540076289	0.994146067423819	her4.4	0.994146067423819	0.602694540076289	chr23	21462020	23
LL0000027140	292.958345014178	-0.165840069212652	0.318607909377465	-0.52051460221653	0.602704953055283	0.994146067423819	si:dkey-21e2.15	0.994146067423819	0.602704953055283	chr22	19289960	22
LL0000022456	1982.77294485966	0.0752342073066583	0.14462583215573	0.520198958825333	0.602924910946018	0.994146067423819	ppp1r9bb	0.994146067423819	0.602924910946018	chr12	9702648	12
LL0000020687	61.0361597853634	-0.207868928290876	0.399635960357662	-0.520145704868101	0.602962024830185	0.994146067423819	ntn2	0.994146067423819	0.602962024830185	chr24	38727508	24
LL0000021183	137.718348555087	-0.134207254135763	0.258025484809948	-0.520131777814951	0.602971731077299	0.994146067423819	p3h1	0.994146067423819	0.602971731077299	chr11	39075596	11
LL0000001313	1421.60397766745	0.0661370052880816	0.127190731533108	0.51998289883934	0.603075494399828	0.994146067423819	arhgef1b	0.994146067423819	0.603075494399828	chr16	26140894	16
LL0000039167	19.8616324134887	-0.273739698491665	0.526493774190306	-0.519929602040687	0.603112642315455	0.994146067423819	zgc:56231	0.994146067423819	0.603112642315455	chr7	58751490	7
LL0000005248	2547.67356993058	0.0768830790911631	0.147879405321503	0.519903896854417	0.603130559220912	0.994146067423819	cd63	0.994146067423819	0.603130559220912	chr23	32066293	23
LL0000006170	397.867531964086	-0.0941233279964792	0.18106251194231	-0.519838850056763	0.603175898896933	0.994146067423819	cpsf4	0.994146067423819	0.603175898896933	chr3	40289386	3
LL0000019401	728.349703684151	0.0790542242549748	0.152078665994064	0.519824550920644	0.60318586605279	0.994146067423819	mmp15b	0.994146067423819	0.60318586605279	chr2	28453376	2
LL0000025381	37.9191856557941	0.279338172782899	0.537480704623752	0.519717583124107	0.603260429879142	0.994146067423819	si:ch211-194m7.3	0.994146067423819	0.603260429879142	NA	NA	NA
LL0000025434	34.371608264351	-0.220754567189757	0.424811400921292	-0.519653113619373	0.603305371509011	0.994146067423819	si:ch211-198c19.3	0.994146067423819	0.603305371509011	chr16_KZ115505v1_alt	232655	16_KZ115505v1_alt
LL0000009566	7522.63238912227	-0.0795013325057009	0.152992831426564	-0.519640899278744	0.603313886283795	0.994146067423819	elmo1	0.994146067423819	0.603313886283795	chr19	33887588	19
LL0000029627	10470.582424747	0.0877500772180559	0.168867122183154	0.519639797751048	0.603314654175652	0.994146067423819	stxbp1a	0.994146067423819	0.603314654175652	chr21	13861573	21
LL0000011778	77.0186301624633	0.203602336789455	0.391922070197869	0.519496992569626	0.603414209580499	0.994146067423819	grpel1	0.994146067423819	0.603414209580499	chr7	39744243	7
LL0000004592	93.3771653419345	-0.147570703794984	0.284074834154451	-0.519478271400663	0.603427261430172	0.994146067423819	CABZ01086734.1	0.994146067423819	0.603427261430172	NA	NA	NA
LL0000005298	44.4608241620879	-0.230087491436827	0.443033100765328	-0.519346051207814	0.603519445082722	0.994146067423819	cdc42se1	0.994146067423819	0.603519445082722	chr16	38311886	16
LL0000018940	56.8911939605217	0.204984511712307	0.394713210151469	0.519325187098871	0.603533992075816	0.994146067423819	mfsd2aa	0.994146067423819	0.603533992075816	chr13	35892381	13
LL0000014498	45.5462809743972	-0.192624736449215	0.370937627756093	-0.519291444263707	0.603557518781483	0.994146067423819	LOC101882251	0.994146067423819	0.603557518781483	chr15	30094660	15
LL0000008625	44.6435682892355	0.187712124746765	0.361527731081561	0.519219159717562	0.6036079195273	0.994146067423819	cyr61l2	0.994146067423819	0.6036079195273	chr8	52619329	8
LL0000029660	190.879701483676	0.13979973029288	0.26930847795324	0.519106310188843	0.603686608183194	0.994146067423819	sult1st6	0.994146067423819	0.603686608183194	chr12	15197856	12
LL0000029540	86.0638055670709	0.15868756109104	0.305707992062474	0.519082147707186	0.603703456998119	0.994146067423819	stim2b	0.994146067423819	0.603703456998119	chr7	62320102	7
LL0000011508	5166.41403590793	0.0713988204993243	0.137579054929598	0.518965772339843	0.603784610025847	0.994146067423819	golgb1	0.994146067423819	0.603784610025847	chr4	22313860	4
LL0000019915	214.423066246134	-0.130198042704655	0.25094574041404	-0.518829458869632	0.603879672893789	0.994146067423819	myoz2b	0.994146067423819	0.603879672893789	chr1	25917576	1
LL0000032644	722.2269628514	0.0930249361104661	0.179298750371412	0.518826460963994	0.603881763661545	0.994146067423819	XLOC_003690	0.994146067423819	0.603881763661545	NA	NA	NA
LL0000032097	116.735990110401	-0.182720654498015	0.352254086234849	-0.518718338944107	0.603957171154689	0.994146067423819	wnt6a	0.994146067423819	0.603957171154689	chr6	13725643	6
LL0000019667	1047.34745142874	-0.104737150722076	0.201923844276379	-0.518696299079564	0.603972542926748	0.994146067423819	msx3	0.994146067423819	0.603972542926748	chr13	24662237	13
LL0000022444	28.9281040360696	-0.253887732329004	0.489531531399294	-0.518634073689356	0.604015943167077	0.994146067423819	ppp1r3ca	0.994146067423819	0.604015943167077	chr17	23311371	17
LL0000013513	595.303314978886	0.0860058762465118	0.165843928613999	0.518595265833879	0.604043011127232	0.994146067423819	lamb4	0.994146067423819	0.604043011127232	chr25	31633321	25
LL0000006932	353.777159701299	0.338952818482584	0.653759402620889	0.518467217639608	0.604132326894131	0.994146067423819	CR788316.1	0.994146067423819	0.604132326894131	NA	NA	NA
LL0000005033	250.746937777426	0.111633703221565	0.21535147127619	0.518379106304754	0.604193789474682	0.994146067423819	ccdc135	0.994146067423819	0.604193789474682	chr25	13703851	25
LL0000007855	18.9003880447145	0.291480209383965	0.562341761254397	0.518332852843384	0.604226054972751	0.994146067423819	CU179758.1	0.994146067423819	0.604226054972751	NA	NA	NA
LL0000004672	1152.80393228007	0.113990297542234	0.219932602913734	0.518296496435979	0.604251417025092	0.994146067423819	CABZ01102240.1	0.994146067423819	0.604251417025092	NA	NA	NA
LL0000013316	1333.20292123029	0.0950929557515722	0.183495828602369	0.518229523122493	0.60429813853272	0.994146067423819	kif3ca	0.994146067423819	0.60429813853272	NA	NA	NA
LL0000028611	892.383272004373	0.080920756957825	0.156162019179937	0.518184622501482	0.604329462733535	0.994146067423819	slc25a33	0.994146067423819	0.604329462733535	chr23	29861242	23
LL0000014965	99.5117644509284	0.15113319155928	0.291706414642981	0.518100336409302	0.604388265547126	0.994146067423819	LOC101884686	0.994146067423819	0.604388265547126	chr22	2152689	22
LL0000001368	348.37500406826	0.088754578005992	0.171334552305663	0.518019143317064	0.604444912934785	0.994146067423819	arl6ip4	0.994146067423819	0.604444912934785	chr5	69733126	5
LL0000004367	303.993060480597	0.152946909983939	0.295270667091823	0.517988838818099	0.604466056608849	0.994146067423819	CABZ01070852.1	0.994146067423819	0.604466056608849	NA	NA	NA
LL0000010912	34.4783372667274	-0.247459315442041	0.477836819768383	-0.517874105143237	0.604546110153102	0.994146067423819	ftr02	0.994146067423819	0.604546110153102	chr2	42236056	2
LL0000013551	111.767928149884	-0.129945099805896	0.250955178920308	-0.517802024907246	0.604596405391255	0.994146067423819	laynb	0.994146067423819	0.604596405391255	chr15	21845525	15
LL0000011151	966.899942840936	-0.0718991373589453	0.138857880555623	-0.517789390643509	0.604605221361853	0.994146067423819	gas2l1	0.994146067423819	0.604605221361853	chr5	24816306	5
LL0000038310	29.2897848633488	-0.289727176876656	0.559728790401357	-0.517620643863799	0.604722975473462	0.994146067423819	zbtb25	0.994146067423819	0.604722975473462	chr20	27707720	20
LL0000039196	12402.6955231476	-0.0703487242326912	0.135949314572182	-0.517462882796217	0.604833072888612	0.994146067423819	zgc:65894	0.994146067423819	0.604833072888612	chr1	56217395	1
LL0000031142	739.641181235216	0.0831656530195023	0.160726497205245	0.517435858216342	0.604851933553669	0.994146067423819	trip6	0.994146067423819	0.604851933553669	chr7	19978433	7
LL0000005690	3701.76867525456	-0.109925693732967	0.212522807724914	-0.517241866460062	0.604987329654374	0.994146067423819	ciarta	0.994146067423819	0.604987329654374	chr19	8928433	19
LL0000011788	127.964303545876	0.124474571497302	0.240715118504527	0.517103255793055	0.605084080973298	0.994146067423819	gsap	0.994146067423819	0.605084080973298	chr4	20197873	4
LL0000015765	264.936065220041	0.118330305737946	0.228833696955376	0.517101752549237	0.605085130287139	0.994146067423819	LOC103910007	0.994146067423819	0.605085130287139	chrUn_KN150540v1	13237	chrUn_KN150540v1
LL0000001022	1004.69767519364	-0.0945378866653013	0.1828280831963	-0.517086243057075	0.605095956472609	0.994146067423819	ankrd13d	0.994146067423819	0.605095956472609	chr14	21782618	14
LL0000009589	233.920005019844	0.150297947110646	0.290702784393797	0.517015849793329	0.605145094603406	0.994146067423819	elovl7a	0.994146067423819	0.605145094603406	chr8	16758313	8
LL0000022871	1276.27975636868	0.0703110114141194	0.136032948572121	0.516867510056524	0.605248649249867	0.994146067423819	ptpn11a	0.994146067423819	0.605248649249867	chr10	3428193	10
LL0000017338	20.2225436957544	0.467741151530736	0.90502842662201	0.516824817620994	0.605278453929607	0.994146067423819	LOC110438360	0.994146067423819	0.605278453929607	chr24	35774520	24
LL0000025448	109.752307028358	-0.179476633652351	0.347491427199664	-0.516492263129203	0.60551064122462	0.994146067423819	si:ch211-199o1.2	0.994146067423819	0.60551064122462	chr8	24967696	8
LL0000013078	138.368340009423	-0.150934964590485	0.292260542695077	-0.516439760217509	0.605547302048128	0.994146067423819	kazald3	0.994146067423819	0.605547302048128	chr8	42609776	8
LL0000038648	224.046436531523	-0.118220797824179	0.228922613521506	-0.516422541249178	0.605559325627467	0.994146067423819	zgc:123010	0.994146067423819	0.605559325627467	chr13	40247376	13
LL0000001224	95.1343909988927	-0.16563807827807	0.320746529006923	-0.516414250189735	0.60556511510717	0.994146067423819	ar	0.994146067423819	0.60556511510717	chr5	35561340	5
LL0000039756	5957.37735607945	-0.135363123004128	0.262134058014515	-0.516388919583401	0.605582803112591	0.994146067423819	actc1a	0.994146067423819	0.605582803112591	chr20	29477146	20
LL0000039855	13.1867123269635	0.359182112591082	0.695659075170949	0.516319164675337	0.605631513177654	0.994146067423819	LOC100002266	0.994146067423819	0.605631513177654	chr17	8290650	17
LL0000031887	1913.16028616509	0.0668187198234762	0.129427222718538	0.516264804420514	0.605669474325727	0.994146067423819	vps29	0.994146067423819	0.605669474325727	chr21	17005730	21
LL0000006513	17.4674587378799	-0.358598712891365	0.694633119397494	-0.516241887807486	0.605685477898505	0.994146067423819	CR388206.1	0.994146067423819	0.605685477898505	NA	NA	NA
LL0000006703	35.4611784865137	0.227449613542728	0.440687395211759	0.516124618071805	0.605767374933394	0.994146067423819	CR538726.1	0.994146067423819	0.605767374933394	NA	NA	NA
LL0000031152	1091.05306384886	-0.082568947341885	0.159995084555375	-0.516071775400748	0.605804280005654	0.994146067423819	trmt112	0.994146067423819	0.605804280005654	chr14	8806421	14
LL0000000143	845.561284044517	0.0858344776779907	0.166326035303953	0.516061586636947	0.60581139590598	0.994146067423819	acap3b	0.994146067423819	0.60581139590598	chr11	3385099	11
LL0000004950	2073.22415125697	0.0903348575170558	0.175063926002522	0.516010691521647	0.60584694195286	0.994146067423819	casz1	0.994146067423819	0.60584694195286	chr23	28956257	23
LL0000023630	183.456137551355	-0.130176986852763	0.252296192000418	-0.515968892834288	0.605876135592081	0.994146067423819	rhbdd1	0.994146067423819	0.605876135592081	chr15	35933048	15
LL0000026442	16.6712208810465	0.390614394668051	0.757086673283792	0.515944089959738	0.60589345906941	0.994146067423819	si:ch73-308m11.1	0.994146067423819	0.60589345906941	chr3	441921	3
LL0000025664	324.706521083194	-0.141290088103309	0.273883820227558	-0.515875994375708	0.605941021321679	0.994146067423819	si:ch211-225h24.2	0.994146067423819	0.605941021321679	chr23	35426138	23
LL0000020440	6759.58262914736	0.0697041216296247	0.135155131562821	0.515734185033333	0.606040075276271	0.994146067423819	nnt	0.994146067423819	0.606040075276271	chr21	19763545	21
LL0000023327	1063.3626532312	0.0715749065865414	0.138788940209278	0.515710448387418	0.606056656052876	0.994146067423819	rbpjb	0.994146067423819	0.606056656052876	chr7	62080511	7
LL0000014963	43.3937913406606	0.260211509705306	0.504609827522466	0.515668731587914	0.606085797011114	0.994146067423819	LOC101884680	0.994146067423819	0.606085797011114	chr8	24780405	8
LL0000016547	33.9082594320789	0.272315440927356	0.528168218278538	0.515584678333952	0.606144513686899	0.994146067423819	LOC108182486	0.994146067423819	0.606144513686899	chrUn_KN150403v1	16449	chrUn_KN150403v1
LL0000024217	940.504603276456	-0.111173708615722	0.215674659646545	-0.515469498354223	0.606224978541769	0.994146067423819	sat1a.2	0.994146067423819	0.606224978541769	chr5	4366430	5
LL0000029990	118.935413557948	-0.160712634251173	0.311794480302759	-0.515444128757885	0.60624270241049	0.994146067423819	tbata	0.994146067423819	0.60624270241049	chr12	47907208	12
LL0000023130	222.007676532809	-0.102998527641956	0.199830414152009	-0.515429686111777	0.606252792527286	0.994146067423819	rad51	0.994146067423819	0.606252792527286	chr20	46428019	20
LL0000023392	11.2274043316822	-0.390143375256327	0.756996293350175	-0.515383468431137	0.606285082253316	0.994146067423819	rell2	0.994146067423819	0.606285082253316	chr14	9456638	14
LL0000023477	30.7245158369599	0.229084745662057	0.44452630395514	0.515345759348304	0.606311428064502	0.994146067423819	RF00277	0.994146067423819	0.606311428064502	NA	NA	NA
LL0000024107	2497.01488077521	0.0807016037335879	0.156627659511381	0.515244906202048	0.606381892594904	0.994146067423819	rusc2	0.994146067423819	0.606381892594904	chr5	19301320	5
LL0000020980	16.1561492066408	0.325326720874616	0.631490014471122	0.515173183137472	0.60643200661669	0.994146067423819	or115-1	0.994146067423819	0.60643200661669	chr21	40202616	21
LL0000000942	2320.24151426546	-0.10523328080454	0.204285329069966	-0.515128919358171	0.606462935332422	0.994146067423819	amer2	0.994146067423819	0.606462935332422	chr24	25069608	24
LL0000029988	645.98683109316	0.108070291795697	0.209802653248942	0.515104504743636	0.606479995015128	0.994146067423819	tax1bp3	0.994146067423819	0.606479995015128	chr11	6136259	11
LL0000028583	2451.96686596607	-0.0717036693801412	0.139219546924822	-0.515040243730005	0.606524898347038	0.994146067423819	slc25a12	0.994146067423819	0.606524898347038	chr6	3961318	6
LL0000018969	1153.3378453096	0.0979735820252576	0.190228481306211	0.515031089732296	0.606531294959007	0.994146067423819	mgme1	0.994146067423819	0.606531294959007	chr13	33655441	13
LL0000024552	2258.45725862144	0.0733656185183862	0.142462498655523	0.514981972173502	0.606565617742231	0.994146067423819	sf3a3	0.994146067423819	0.606565617742231	chr19	17292666	19
LL0000027171	656.558718359669	-0.113629501146106	0.220659200989236	-0.514954738513933	0.606584648683381	0.994146067423819	si:dkey-222f8.3	0.994146067423819	0.606584648683381	chr4	12033872	4
LL0000022716	24.1213106467256	-0.266013815999569	0.516809750143976	-0.514722905141518	0.606746665158893	0.994146067423819	prune	0.994146067423819	0.606746665158893	chr16	38240026	16
LL0000005425	724.848424404435	0.142118368205857	0.276129562930224	0.514680017227163	0.606776639446063	0.994146067423819	celsr3	0.994146067423819	0.606776639446063	chr8	26122795	8
LL0000027678	1241.10221943344	0.0923897673686176	0.17951944482711	0.514650473978435	0.606797287554996	0.994146067423819	si:dkey-44k1.5	0.994146067423819	0.606797287554996	NA	NA	NA
LL0000006914	19.6191096358983	0.289797949961708	0.563133938826685	0.514616381611656	0.606821115483897	0.994146067423819	CR788230.1	0.994146067423819	0.606821115483897	NA	NA	NA
LL0000038619	204.141413378929	0.157617729542372	0.306308962402943	0.514571066761765	0.60685278770807	0.994146067423819	zgc:113436	0.994146067423819	0.60685278770807	chr5	28032439	5
LL0000001233	943.722646793262	0.108621341573728	0.211104514955996	0.51453822101517	0.606875745276553	0.994146067423819	arf1	0.994146067423819	0.606875745276553	chr2	3062736	2
LL0000021108	1266.37681049447	-0.0937402390435998	0.182200107688881	-0.514490579795198	0.606909044845936	0.994146067423819	ostc	0.994146067423819	0.606909044845936	chr7	59169138	7
LL0000022825	41.0307431828558	-0.199316354794992	0.387406887453097	-0.51448841321677	0.606910559228925	0.994146067423819	ptger4a	0.994146067423819	0.606910559228925	chr8	902752	8
LL0000021755	1430.97369187562	-0.0880253636642614	0.171100795824064	-0.514464957572579	0.606926954233245	0.994146067423819	pias4a	0.994146067423819	0.606926954233245	chr22	20406857	22
LL0000029582	42.1988389691058	-0.183055331369271	0.35586095481241	-0.514401282000065	0.606971463123129	0.994146067423819	stoml3a	0.994146067423819	0.606971463123129	chr15	3246321	15
LL0000028948	447.831485543862	-0.0960458317953835	0.186714013156511	-0.514400768167702	0.606971822295175	0.994146067423819	smarcad1b	0.994146067423819	0.606971822295175	chr10	17552726	10
LL0000004281	153.715810622969	-0.128460398779056	0.249734447783182	-0.514387982592552	0.606980759523002	0.994146067423819	CABZ01064472.1	0.994146067423819	0.606980759523002	NA	NA	NA
LL0000039619	668.871841463131	0.138684504916165	0.269626034241832	0.514358731367077	0.607001206604158	0.994146067423819	ZNF521 (1 of many)	0.994146067423819	0.607001206604158	NA	NA	NA
LL0000018927	2747.55363193237	-0.0682479866835449	0.132688858314761	-0.514346023851142	0.607010089459808	0.994146067423819	mfge8a	0.994146067423819	0.607010089459808	chr7	48788214	7
LL0000011145	4222.96960357559	0.0683586944790742	0.132913138344673	0.51431104050681	0.607034543948846	0.994146067423819	gars	0.994146067423819	0.607034543948846	chr24	20536060	24
LL0000039266	174.50486006712	-0.119157460200682	0.231702743389552	-0.514268663622804	0.607064167350528	0.994146067423819	zgc:91944	0.994146067423819	0.607064167350528	chr19	32571802	19
LL0000021999	251.409533071003	-0.128064073712569	0.249029754777585	-0.514252097412802	0.607075748072963	0.994146067423819	PITPNC1	0.994146067423819	0.607075748072963	NA	NA	NA
LL0000022740	4265.67900170765	-0.082216772973826	0.159886386516328	-0.514219970600374	0.607098206822163	0.994146067423819	psma8	0.994146067423819	0.607098206822163	chr20	18306121	20
LL0000022449	2475.82754986849	0.0759591544844399	0.147721797172031	0.5142041048687	0.607109298146153	0.994146067423819	ppp1r7	0.994146067423819	0.607109298146153	chr2	16696058	2
LL0000027097	69.7521164138921	-0.158235069667666	0.307773444561391	-0.514128403420794	0.60716222032262	0.994146067423819	si:dkey-20i20.7	0.994146067423819	0.60716222032262	NA	NA	NA
LL0000022751	3855.68625436551	-0.0857573714417344	0.166831663312332	-0.514035344005321	0.607227280114741	0.994146067423819	psmb6	0.994146067423819	0.607227280114741	chr23	44537441	23
LL0000021464	202.412222633991	-0.106457978573691	0.207205940858251	-0.513778601775319	0.607406790137308	0.994146067423819	pcxb	0.994146067423819	0.607406790137308	chr7	60457137	7
LL0000001508	658.259500979197	0.099796495931154	0.194287772490716	0.513652993452909	0.607494622075883	0.994146067423819	asxl2	0.994146067423819	0.607494622075883	chr17	37162456	17
LL0000012845	114.931211467874	0.144914723935127	0.282140519641536	0.513626061649151	0.607513454945918	0.994146067423819	irak1	0.994146067423819	0.607513454945918	chr8	7569278	8
LL0000012210	10473.791233282	0.066903605174637	0.130265281071572	0.513595062508465	0.607535132345565	0.994146067423819	hnrnpabb	0.994146067423819	0.607535132345565	chr21	3166518	21
LL0000014643	15.5591585499008	0.301133687527774	0.586336971017307	0.513584683233091	0.607542390549701	0.994146067423819	LOC101882989	0.994146067423819	0.607542390549701	chr1	25550052	1
LL0000028952	3915.78734407654	-0.0850965463916455	0.165705784680233	-0.513539986282668	0.607573647469572	0.994146067423819	smarcc1a	0.994146067423819	0.607573647469572	chr16	42423417	16
LL0000005658	228.534517866478	0.172829465595529	0.336580965403988	0.513485560266567	0.607611708968326	0.994146067423819	chrnd	0.994146067423819	0.607611708968326	chr24	25683023	24
LL0000013138	361.551846964252	0.0953063932349925	0.185613127013502	0.513467957619503	0.607624019175237	0.994146067423819	kcnip3b	0.994146067423819	0.607624019175237	chr10	20654733	10
LL0000020322	4766.49088806643	-0.0730551625279928	0.142320913572455	-0.513312911603821	0.60773245361252	0.994146067423819	nipblb	0.994146067423819	0.60773245361252	chr10	36475857	10
LL0000004376	173.250741597331	0.160336110480139	0.312374276390831	0.513282054888323	0.607754034884554	0.994146067423819	CABZ01071903.1	0.994146067423819	0.607754034884554	NA	NA	NA
LL0000012339	2606.58161194785	-0.11018161483059	0.214663477140117	-0.513276018345084	0.607758256899541	0.994146067423819	hsc70	0.994146067423819	0.607758256899541	chr15	37835915	15
LL0000004402	241.075025010984	0.167317945106952	0.326002374072201	0.513241492744146	0.60778240468019	0.994146067423819	CABZ01072885.1	0.994146067423819	0.60778240468019	NA	NA	NA
LL0000009750	128.816640734744	-0.144248314074952	0.28106574096226	-0.513219126532825	0.6077980482095	0.994146067423819	erap1b	0.994146067423819	0.6077980482095	chr5	26234403	5
LL0000011888	1151.8896677043	0.0840307621842368	0.163734277879683	0.513214235115662	0.607801469422055	0.994146067423819	gys1	0.994146067423819	0.607801469422055	chr3	16722226	3
LL0000005283	219.212425486782	0.113824771186663	0.221790744303098	0.513207940864796	0.607805871833703	0.994146067423819	cdc37l1	0.994146067423819	0.607805871833703	chr10	10972794	10
LL0000039178	278.897755244355	0.142171133702215	0.277062802563499	0.51313684979286	0.607855596317919	0.994146067423819	zgc:63470	0.994146067423819	0.607855596317919	chr7	756941	7
LL0000020912	40.5060374300991	-0.219239882168652	0.42729638088444	-0.513086213636677	0.607891014765251	0.994146067423819	opn7d	0.994146067423819	0.607891014765251	chr8	49476784	8
LL0000038779	45.8617482541824	-0.305282147648623	0.595034370265919	-0.513049603356851	0.607916623112903	0.994146067423819	zgc:158222	0.994146067423819	0.607916623112903	chr25	21800346	25
LL0000040242	143.491301157579	0.141359740023503	0.275535944716286	0.513035568441201	0.607926440455747	0.994146067423819	slc25a29b	0.994146067423819	0.607926440455747	NA	NA	NA
LL0000009858	1209.05748316351	0.143329808480719	0.279383738187988	0.513021299701694	0.607936421429502	0.994146067423819	ewsr1a	0.994146067423819	0.607936421429502	chr10	7975584	10
LL0000009585	3614.6021526007	-0.102068539746769	0.199018713717655	-0.512859006272005	0.608049950716342	0.994146067423819	elovl4b	0.994146067423819	0.608049950716342	chr23	40410767	23
LL0000032157	819.894843061098	-0.130964937691606	0.255366649386914	-0.512850593474236	0.608055835986906	0.994146067423819	wu:fi46h04	0.994146067423819	0.608055835986906	chr20	2292463	20
LL0000008975	2657.31602171401	0.073080522801126	0.142510227966683	0.512808967074357	0.608084956592919	0.994146067423819	dlg1l	0.994146067423819	0.608084956592919	chr2	4902769	2
LL0000023815	24.0759716794729	-0.262000236972166	0.511069295903774	-0.512651100490874	0.608195401064033	0.994146067423819	rnf222	0.994146067423819	0.608195401064033	chr3	48613528	3
LL0000031912	367.025137416424	-0.106178479984386	0.207159834850197	-0.512543756665796	0.60827050459589	0.994146067423819	vrk3	0.994146067423819	0.60827050459589	chr7	29066050	7
LL0000007274	115.479779822351	0.134341185868185	0.262124082960993	0.512509893599424	0.608294197881656	0.994146067423819	crb1	0.994146067423819	0.608294197881656	chr22	23492769	22
LL0000011713	203.532909901709	-0.119712113093169	0.233600065305376	-0.512466094291	0.608324843959957	0.994146067423819	gria1b	0.994146067423819	0.608324843959957	chr21	26152331	21
LL0000001134	3727.99557873709	-0.0836619405697927	0.163260213647014	-0.51244536988466	0.60833934492591	0.994146067423819	ap3d1	0.994146067423819	0.60833934492591	chr22	22171873	22
LL0000022128	413.256412929052	-0.106165040559489	0.207183014783225	-0.512421545127958	0.608356015412081	0.994146067423819	plekho1b	0.994146067423819	0.608356015412081	chr16	38015338	16
LL0000001771	743.619250530713	0.0802278499835497	0.156568395818813	0.512414076697782	0.608361241209841	0.994146067423819	bag1	0.994146067423819	0.608361241209841	chr2	30904052	2
LL0000030255	22.0790074279805	0.28464885085094	0.555524776450894	0.512396319511596	0.608373666319447	0.994146067423819	thap3	0.994146067423819	0.608373666319447	chr23	30726005	23
LL0000028414	283.943825085892	-0.0880423029920368	0.171824710283079	-0.512396050876434	0.608373854290487	0.994146067423819	sil1	0.994146067423819	0.608373854290487	NA	NA	NA
LL0000030109	11490.6650901691	-0.101517095764934	0.198142160668778	-0.512344749962801	0.608409751353979	0.994146067423819	tdh	0.994146067423819	0.608409751353979	chr20	18992627	20
LL0000007779	256.586450208598	-0.143616233405492	0.28033669495764	-0.512299088876656	0.608441702824365	0.994146067423819	ctxn3	0.994146067423819	0.608441702824365	chr10	16188751	10
LL0000023780	310.169688191935	0.156489854401478	0.305492401558863	0.512254490137705	0.608472911635925	0.994146067423819	rnf151	0.994146067423819	0.608472911635925	chr12	18458389	12
LL0000027763	44.650181731834	0.17789254746062	0.347299279470326	0.512216863023522	0.608499242475655	0.994146067423819	si:dkey-57k2.6	0.994146067423819	0.608499242475655	NA	NA	NA
LL0000023641	107.647419164062	-0.173095895751622	0.337940534652041	-0.512208149075251	0.608505340426655	0.994146067423819	rhcgl1	0.994146067423819	0.608505340426655	chr6	36381737	6
LL0000010085	4462.86235615355	0.0767878316090094	0.149921171926733	0.512188042703773	0.60851941080775	0.994146067423819	fam49al	0.994146067423819	0.60851941080775	chr19	30633452	19
LL0000013251	4367.71902628449	-0.0641451610660089	0.125240984557978	-0.512173880558357	0.608529321523471	0.994146067423819	kdm5c	0.994146067423819	0.608529321523471	chr8	36983519	8
LL0000019917	251.774420129434	0.126528722865575	0.247061790913293	0.512133917583317	0.60855728813185	0.994146067423819	myrf	0.994146067423819	0.60855728813185	chr25	3898674	25
LL0000039446	44.2407253339878	-0.20906808086247	0.408249502929836	-0.512108598692896	0.608575006916028	0.994146067423819	znf1065	0.994146067423819	0.608575006916028	chr4	33423118	4
LL0000022357	104.15400781772	0.145328700398239	0.283796389624451	0.512087911303428	0.608589484632121	0.994146067423819	ppcdc	0.994146067423819	0.608589484632121	chr18	18968012	18
LL0000004975	177.573391426903	-0.12817926054653	0.250321317640431	-0.512058907945869	0.608609782394658	0.994146067423819	cbln12	0.994146067423819	0.608609782394658	chr2	38121414	2
LL0000030477	999.78059812611	-0.0906693416071132	0.177099884860147	-0.51196725327469	0.60867392814802	0.994146067423819	tmem135	0.994146067423819	0.60867392814802	chr10	25312330	10
LL0000008769	944.54205885486	0.0791577104688747	0.154650850716065	0.511847882519612	0.608757475888145	0.994146067423819	ddx10	0.994146067423819	0.608757475888145	chr21	25120530	21
LL0000025753	480.94649087457	-0.101382490231323	0.198090962980989	-0.511797654500034	0.608792632067557	0.994146067423819	si:ch211-237c6.4	0.994146067423819	0.608792632067557	chr6	7124055	6
LL0000001043	617.137871628289	0.0949494252515248	0.185541895769354	0.511741161519423	0.608832174371204	0.994146067423819	ankrd44	0.994146067423819	0.608832174371204	chr9	32106330	9
LL0000025166	14.3074542380268	0.409768780513261	0.800816448390942	0.511688766304186	0.608868849462745	0.994146067423819	si:ch211-152p23.2	0.994146067423819	0.608868849462745	NA	NA	NA
LL0000032020	220.438692646015	-0.144454529356774	0.282397301662095	-0.511529425056696	0.608980389636217	0.994146067423819	wdr47a	0.994146067423819	0.608980389636217	chr2	45382438	2
LL0000013360	219.846555461005	-0.130527939040159	0.255178422594214	-0.511516364562395	0.608989532491977	0.994146067423819	klf17	0.994146067423819	0.608989532491977	chr2	33326536	2
LL0000038474	31.4693540301801	-0.253405679477022	0.495406015196105	-0.511511107463466	0.608993212683652	0.994146067423819	zgc:103482	0.994146067423819	0.608993212683652	chr21	20396862	21
LL0000003348	17.494112147539	0.321798374694631	0.629206652688936	0.511435111690911	0.60904641404529	0.994146067423819	BX649478.1	0.994146067423819	0.60904641404529	NA	NA	NA
LL0000019620	27.7696839471509	-0.350829171400126	0.686026535386141	-0.511393004940627	0.609075892054797	0.994146067423819	ms4a17a.3	0.994146067423819	0.609075892054797	chr4	76722723	4
LL0000012628	4578.25129872388	-0.0579024652518791	0.113248222053244	-0.511288073243709	0.609149355189116	0.994146067423819	ik	0.994146067423819	0.609149355189116	chr21	44013486	21
LL0000019395	35.7253246422424	-0.246413222055106	0.48200960025349	-0.511220568896381	0.609196617357725	0.994146067423819	mmp11b	0.994146067423819	0.609196617357725	chr21	15635819	21
LL0000004169	91.7422073882094	0.209018634714461	0.408875696029368	0.511203372428985	0.60920865747026	0.994146067423819	CABZ01050249.1	0.994146067423819	0.60920865747026	NA	NA	NA
LL0000037698	217.193022930509	-0.156030891502951	0.305227873911697	-0.511194765744399	0.609214683483164	0.994146067423819	XLOC_042595	0.994146067423819	0.609214683483164	NA	NA	NA
LL0000038451	56.9067083365359	-0.2290679078853	0.448118281676331	-0.511177332530147	0.609226889515833	0.994146067423819	zgc:101562	0.994146067423819	0.609226889515833	chr20	2642854	20
LL0000010434	789.643313985482	-0.0908398936721721	0.177720764830859	-0.511138322855105	0.609254202909114	0.994146067423819	fndc3a	0.994146067423819	0.609254202909114	chr15	2988092	15
LL0000031706	1162.500778434	0.0950177366405057	0.185917544323851	0.511074610984501	0.609298813202861	0.994146067423819	usp21	0.994146067423819	0.609298813202861	chr23	20687334	23
LL0000020698	1424.10203934239	-0.0792594716769515	0.155102290525742	-0.511014192042489	0.609341119169116	0.994146067423819	ntrk3b	0.994146067423819	0.609341119169116	chr7	14632351	7
LL0000030573	23.926651918916	0.354687691946886	0.694101512646458	0.51100262063187	0.609349221739202	0.994146067423819	TMEM236	0.994146067423819	0.609349221739202	NA	NA	NA
LL0000032300	39.7494467099746	-0.210998913761869	0.413112323676506	-0.510754343719591	0.609523082532189	0.994146067423819	XLOC_000910	0.994146067423819	0.609523082532189	NA	NA	NA
LL0000000145	1207.83981790829	-0.0687403342172966	0.134622789092119	-0.510614396573372	0.609621092992232	0.994146067423819	acat2	0.994146067423819	0.609621092992232	chr20	30922594	20
LL0000005366	6382.62306412339	-0.065498171738117	0.128276822675937	-0.510600203308618	0.609631033481872	0.994146067423819	cdk5r2a	0.994146067423819	0.609631033481872	chr6	13742958	6
LL0000002386	44.2447985302547	0.314123608714207	0.615305015437259	0.510516899477862	0.609689378160991	0.994146067423819	BX119992.1	0.994146067423819	0.609689378160991	NA	NA	NA
LL0000022120	77.1394962278974	-0.180278895388481	0.353186134058509	-0.510435937325377	0.609746085143558	0.994146067423819	plekhh2	0.994146067423819	0.609746085143558	chr13	8847914	13
LL0000021092	286.341968904201	0.151562153725276	0.296937509604038	0.510417676525211	0.609758875577965	0.994146067423819	osbpl6	0.994146067423819	0.609758875577965	chr9	1390559	9
LL0000031258	2637.852491013	0.0711260320845154	0.139385008926209	0.510284661402647	0.609852047118336	0.994146067423819	tspan5a	0.994146067423819	0.609852047118336	chr7	69601802	7
LL0000016190	58.4611598108055	0.169614523753884	0.332455919205857	0.510186505805175	0.60992080507207	0.994146067423819	LOC103911715	0.994146067423819	0.60992080507207	chr10	6598129	10
LL0000021242	1513.30187907701	-0.0904434687578706	0.177331997191637	-0.510023403504169	0.610035065778008	0.994146067423819	pan2	0.994146067423819	0.610035065778008	chr23	31979601	23
LL0000010618	2343.11782938299	0.0887714287521223	0.17407436408838	0.509962677255865	0.610077609752204	0.994146067423819	foxo4	0.994146067423819	0.610077609752204	chr14	30908576	14
LL0000025542	86.218384551536	0.228255882897631	0.447670410038226	0.50987484939677	0.610139143072812	0.994146067423819	si:ch211-212d10.1	0.994146067423819	0.610139143072812	chr22	18528507	22
LL0000039125	163.782850805242	-0.175186017527569	0.343589939943602	-0.509869461126612	0.610142918253471	0.994146067423819	zgc:194627	0.994146067423819	0.610142918253471	chr22	5433050	22
LL0000008007	35.7548123589315	0.219920653676509	0.431404132804249	0.509778736348591	0.610206484260555	0.994146067423819	CU468896.1	0.994146067423819	0.610206484260555	NA	NA	NA
LL0000039588	1774.98909495953	-0.072102391894146	0.141450003810228	-0.509737645471399	0.610235275411222	0.994146067423819	znf362b	0.994146067423819	0.610235275411222	chr23	20738407	23
LL0000012093	62.8711657937207	0.175331512702472	0.343965783575484	0.509735331462105	0.610236896786374	0.994146067423819	hhla2a.2	0.994146067423819	0.610236896786374	chr10	35446907	10
LL0000022291	434.05119126037	-0.103508544124147	0.203069854244051	-0.509718906873047	0.610248405187762	0.994146067423819	polr3f	0.994146067423819	0.610248405187762	chr22	25034739	22
LL0000008749	1627.29659320595	-0.11201368299568	0.219811592818015	-0.50958951509176	0.610339070950292	0.994146067423819	ddah1	0.994146067423819	0.610339070950292	chr23	46035380	23
LL0000028421	1188.1908371014	0.0876808455808036	0.17206501342857	0.509579744502812	0.610345917515832	0.994146067423819	sinhcaf	0.994146067423819	0.610345917515832	NA	NA	NA
LL0000020544	77.8235586449881	-0.181901369768945	0.356989392251044	-0.509542786753248	0.610371815306485	0.994146067423819	npr3	0.994146067423819	0.610371815306485	chr5	41260240	5
LL0000029164	1080.38065894205	-0.0733714018509952	0.14401304494639	-0.50947747044935	0.610417586276314	0.994146067423819	sos2	0.994146067423819	0.610417586276314	chr13	36638961	13
LL0000025405	14.4226834034139	-0.368428277776773	0.723154669086007	-0.509473690106196	0.610420235431392	0.994146067423819	si:ch211-196f2.6	0.994146067423819	0.610420235431392	chr7	26167372	7
LL0000022797	1641.45746821528	0.079606687854056	0.156269026950854	0.509420768832791	0.610457321663898	0.994146067423819	ptbp1a	0.994146067423819	0.610457321663898	chr2	26288286	2
LL0000008994	748.093799323892	0.0958317055056552	0.188170969853689	0.509279968000209	0.61055599710628	0.994146067423819	dlx2a	0.994146067423819	0.61055599710628	chr9	3397406	9
LL0000029314	28.5379362540232	0.265571135776499	0.521488013829148	0.509256452178989	0.610572478054007	0.994146067423819	spra	0.994146067423819	0.610572478054007	chr5	72129707	5
LL0000039562	2088.13667419101	-0.08186831541049	0.160773630080444	-0.509214821917792	0.610601654901938	0.994146067423819	znf143a	0.994146067423819	0.610601654901938	chr7	67220373	7
LL0000025712	175.406192598643	0.129131897852802	0.253603718018582	0.509187715628604	0.6106206528591	0.994146067423819	si:ch211-231f6.6	0.994146067423819	0.6106206528591	chr24	37695767	24
LL0000029758	13153.349880079	-0.136203693551946	0.267541794721301	-0.509093144470491	0.610686936903152	0.994146067423819	syngr3a	0.994146067423819	0.610686936903152	chr3	40170215	3
LL0000001535	1094.14611652678	-0.0757177464888197	0.148731526483109	-0.509090091920885	0.610689076459915	0.994146067423819	atg101	0.994146067423819	0.610689076459915	chr10	32657495	10
LL0000023797	2796.20031089514	-0.0789207436779588	0.155032295707955	-0.509060020801261	0.610710153729123	0.994146067423819	rnf185	0.994146067423819	0.610710153729123	chr5	1055053	5
LL0000014151	121.245368842154	0.120880828346164	0.237472431702959	0.509030995637284	0.610730498179372	0.994146067423819	LOC100332699	0.994146067423819	0.610730498179372	chr19	2119375	19
LL0000029799	179.967866882515	-0.136289453909229	0.267798096622863	-0.508926148572159	0.610803990566132	0.994146067423819	sytl1	0.994146067423819	0.610803990566132	chr19	42573455	19
LL0000038762	284.386624502409	0.104772540900403	0.205871427887877	0.508922204384111	0.610806755315134	0.994146067423819	zgc:153981	0.994146067423819	0.610806755315134	chr13	24834198	13
LL0000023775	1399.79396763624	0.067207490094993	0.132097616330239	0.508771406797962	0.610912463736215	0.994146067423819	rnf145a	0.994146067423819	0.610912463736215	chr14	34966264	14
LL0000008588	796.750258988535	0.110917594307624	0.218055245791029	0.508667397132563	0.610985378764232	0.994146067423819	cyp2n13	0.994146067423819	0.610985378764232	chr20	25515258	20
LL0000039646	1103.16977236626	0.111538168409552	0.21935889195558	0.508473430984228	0.611121367269746	0.994146067423819	znf687b	0.994146067423819	0.611121367269746	chr19	7819479	19
LL0000000895	1402.13668063676	-0.0798698305357579	0.157083343217029	-0.508455122612259	0.61113420385256	0.994146067423819	alg5	0.994146067423819	0.61113420385256	chr10	34984616	10
LL0000019807	749.241224089068	0.117217925614257	0.230549122295001	0.508429285904067	0.611152318995022	0.994146067423819	mycbp	0.994146067423819	0.611152318995022	chr17	53438795	17
LL0000031551	171.643650751422	0.123203961530587	0.242331064485196	0.508411753946277	0.6111646114826	0.994146067423819	ucmab	0.994146067423819	0.6111646114826	chr25	7983013	25
LL0000004477	16.5744251525586	0.357777003319169	0.703767275463232	0.508374026177438	0.611191064583277	0.994146067423819	CABZ01078733.1	0.994146067423819	0.611191064583277	NA	NA	NA
LL0000021119	3894.57403679446	-0.0906238126370908	0.178273759368426	-0.508340728092263	0.61121441220041	0.994146067423819	otomp	0.994146067423819	0.61121441220041	chr2	41504751	2
LL0000022408	28.4533874737476	0.267775081344797	0.52685669066913	0.508250319464885	0.611277806007443	0.994146067423819	ppox	0.994146067423819	0.611277806007443	chr16	42289069	16
LL0000025552	121.505590605767	-0.141975604919921	0.27935943832223	-0.508218393380923	0.611300193018374	0.994146067423819	si:ch211-212k18.9	0.994146067423819	0.611300193018374	chr7	19502634	7
LL0000008433	3365.63629928891	-0.0691995622320907	0.136177667214107	-0.508156466825731	0.611343617809598	0.994146067423819	cul3a	0.994146067423819	0.611343617809598	chr2	47644040	2
LL0000008386	16.4484115406834	0.268144494715697	0.527750115568725	0.508089883460724	0.611390309622575	0.994146067423819	CU929339.1	0.994146067423819	0.611390309622575	NA	NA	NA
LL0000009649	5552.00072025577	0.0715054746415208	0.140747138502517	0.508042120090717	0.611423804822545	0.994146067423819	eno2	0.994146067423819	0.611423804822545	chr19	5072912	19
LL0000001759	190.389689873056	0.129509471377363	0.2549246555067	0.508030386939014	0.611432033098781	0.994146067423819	baalca	0.994146067423819	0.611432033098781	NA	NA	NA
LL0000029703	702.118131440982	-0.0967970626946573	0.190537221387545	-0.508021802720509	0.611438053108361	0.994146067423819	suz12b	0.994146067423819	0.611438053108361	chr6	18531893	6
LL0000023221	660.794643880447	-0.0953103414392522	0.187626701975107	-0.50797855761435	0.611468380782402	0.994146067423819	rasgef1bb	0.994146067423819	0.611468380782402	chr10	9159381	10
LL0000013024	231.232685220471	0.104635657479044	0.206004227128717	0.507929662111566	0.611502671866552	0.994146067423819	jdp2a	0.994146067423819	0.611502671866552	chr17	50195297	17
LL0000014503	789.807054736789	-0.132784127971172	0.261447183057852	-0.50788127230191	0.611536609139681	0.994146067423819	LOC101882272	0.994146067423819	0.611536609139681	chr16	54431634	16
LL0000019602	66.6122338235546	-0.151907696341905	0.299178564026687	-0.507749266181902	0.611629193363517	0.994146067423819	mrps7	0.994146067423819	0.611629193363517	chr3	11073075	3
LL0000001839	4829.21376269611	0.0999505433394039	0.196862699078283	0.507717022104113	0.611651809113521	0.994146067423819	bcl11ba	0.994146067423819	0.611651809113521	chr17	18117028	17
LL0000022528	17.1185917394668	0.346193478907323	0.681895447490422	0.507692902455088	0.611668726693278	0.994146067423819	prdm6	0.994146067423819	0.611668726693278	chr8	301321	8
LL0000029168	595.950385442788	-0.110893226263236	0.21847555721004	-0.507577267129358	0.611749836465737	0.994146067423819	soul2	0.994146067423819	0.611749836465737	chr13	27040888	13
LL0000019180	1266.49545619398	0.104385287698638	0.205654864774101	0.507575095844675	0.611751359509593	0.994146067423819	mir205	0.994146067423819	0.611751359509593	chr23	33290272	23
LL0000022754	20.4219963343661	0.284295291388469	0.56031899719342	0.507381139694486	0.61188741648431	0.994146067423819	psmb9a	0.994146067423819	0.61188741648431	chr19	7120433	19
LL0000028444	258.203322722784	0.110433368169407	0.217663361216784	0.507358553833137	0.611903260956362	0.994146067423819	six5	0.994146067423819	0.611903260956362	chr18	37245330	18
LL0000008109	1220.87274082359	0.0889857057627639	0.175408159886928	0.507306534770822	0.611939754148499	0.994146067423819	CU633745.1	0.994146067423819	0.611939754148499	NA	NA	NA
LL0000018948	165.585432605694	-0.123598805134191	0.24364145884956	-0.507297919318849	0.611945798282437	0.994146067423819	mfsd6a	0.994146067423819	0.611945798282437	chr22	12911235	22
LL0000010537	15.1105196393545	0.383534609183491	0.75609663688472	0.507256070816207	0.611975157298478	0.994146067423819	FO904880.1	0.994146067423819	0.611975157298478	NA	NA	NA
LL0000033086	25.4435202692431	-0.291260365182545	0.574210283075322	-0.507236414545956	0.611988947463467	0.994146067423819	XLOC_007509	0.994146067423819	0.611988947463467	NA	NA	NA
LL0000005383	3368.22485894465	-0.130835844989422	0.257969865008788	-0.507174917446132	0.612032092607306	0.994146067423819	cdkn1d	0.994146067423819	0.612032092607306	chrUn_KN149955v1	4424	chrUn_KN149955v1
LL0000000963	441.988888809094	-0.103030981475306	0.203149585574675	-0.507168061327071	0.612036902807649	0.994146067423819	anapc10	0.994146067423819	0.612036902807649	chr23	43718114	23
LL0000013588	513.188650978564	-0.0804113143141266	0.158549770212621	-0.507167649667937	0.61203719162506	0.994146067423819	ldlrap1a	0.994146067423819	0.61203719162506	chr19	29337773	19
LL0000021988	357.469574925443	-0.133698596240138	0.263646929356601	-0.507112282955141	0.612076037105469	0.994146067423819	pip5k1ca	0.994146067423819	0.612076037105469	chr22	17541345	22
LL0000034662	92.7310296366783	0.153516233514807	0.302758591542336	0.507058223295176	0.612113966605383	0.994146067423819	XLOC_018968	0.994146067423819	0.612113966605383	NA	NA	NA
LL0000030163	164.542250030434	-0.135685092345516	0.26759297704712	-0.507057748087402	0.61211430002669	0.994146067423819	tep1	0.994146067423819	0.61211430002669	chr2	37897036	2
LL0000020919	810.777022236729	-0.153854785846974	0.303439246416919	-0.507036540802572	0.612129179832675	0.994146067423819	oprk1	0.994146067423819	0.612129179832675	chr2	30878072	2
LL0000007054	97.3240219787294	0.15378923291593	0.303357845060761	0.506956505064593	0.612185337272397	0.994146067423819	CR848683.2	0.994146067423819	0.612185337272397	NA	NA	NA
LL0000020542	274.932127543037	-0.126392210556667	0.24932595479009	-0.506935632365583	0.61219998307125	0.994146067423819	npr1b	0.994146067423819	0.61219998307125	chr16	28903732	16
LL0000016519	18.8556641744881	0.298478463203885	0.588823760726339	0.506906281831594	0.612220577795917	0.994146067423819	LOC108181885	0.994146067423819	0.612220577795917	chrUn_KN149689v2	124162	chrUn_KN149689v2
LL0000023858	7804.07481992515	0.0772533337257485	0.152404302903558	0.506897326741716	0.612226861477198	0.994146067423819	romo1	0.994146067423819	0.612226861477198	chr6	50401584	6
LL0000008395	268.171967166308	-0.100723308868906	0.198715143258155	-0.506872839268494	0.612244044194891	0.994146067423819	CU929391.2	0.994146067423819	0.612244044194891	NA	NA	NA
LL0000020491	545.680842694247	0.120480548010617	0.237698773726186	0.506862303586819	0.612251437087132	0.994146067423819	notum1b	0.994146067423819	0.612251437087132	chr11	45244611	11
LL0000013622	1185.26606155392	-0.0780407125921195	0.153975410370228	-0.506838802406654	0.612267928017341	0.994146067423819	lgals8b	0.994146067423819	0.612267928017341	chr17	48906114	17
LL0000005987	2280.58751265615	-0.0840495070577216	0.165840172619822	-0.506810296503969	0.61228793105736	0.994146067423819	col15a1b	0.994146067423819	0.61228793105736	chr2	23936953	2
LL0000039737	3323.32575658061	-0.0769100097166755	0.151754413913522	-0.506805751037351	0.612291120709455	0.994146067423819	zswim5	0.994146067423819	0.612291120709455	chr2	27491100	2
LL0000019939	844.657733402701	-0.07849361151139	0.15491930404992	-0.506674181069756	0.61238344938153	0.994146067423819	naa38	0.994146067423819	0.61238344938153	chr5	53876187	5
LL0000031418	1885.24114304291	-0.0716371585981119	0.14141124765602	-0.506587416386904	0.61244433950122	0.994146067423819	txnrd3	0.994146067423819	0.61244433950122	NA	NA	NA
LL0000031754	1605.65709793211	-0.0790809228912164	0.156113803657412	-0.506559452389987	0.612463964774399	0.994146067423819	utp4	0.994146067423819	0.612463964774399	NA	NA	NA
LL0000031917	171.351692093759	-0.141651064108705	0.279634802267311	-0.506557348942913	0.612465440995339	0.994146067423819	vsig8a	0.994146067423819	0.612465440995339	chr10	19525838	10
LL0000001553	986.25617943589	-0.0802745349308107	0.158498776156296	-0.506467853427787	0.612528251331798	0.994146067423819	atic	0.994146067423819	0.612528251331798	chr1	5485852	1
LL0000000414	449.99496690581	0.111107763306724	0.219395150932109	0.506427616265345	0.612556491772008	0.994146067423819	adra2b	0.994146067423819	0.612556491772008	chr8	40644870	8
LL0000026908	267.56375356405	-0.166597080507025	0.328968044241096	-0.506423293762016	0.612559525553885	0.994146067423819	si:dkey-182g1.10	0.994146067423819	0.612559525553885	chr22	8772003	22
LL0000024823	10039.1584274249	-0.0942306376254774	0.186071496920491	-0.506421666859285	0.612560667409676	0.994146067423819	si:ch1073-325m22.2	0.994146067423819	0.612560667409676	chr2	57268780	2
LL0000003626	57.992340603647	-0.237033742343477	0.468193378030693	-0.506273162897955	0.612664900164736	0.994146067423819	BX908780.2	0.994146067423819	0.612664900164736	NA	NA	NA
LL0000014496	117.991926798227	0.170236005945958	0.336296653360906	0.506207850255545	0.612710744633077	0.994146067423819	LOC101882249	0.994146067423819	0.612710744633077	chrUn_KN149743v1	2408	chrUn_KN149743v1
LL0000022678	4656.11585838422	0.0751672874871384	0.14849791167102	0.506184138492551	0.612727388848081	0.994146067423819	prr12a	0.994146067423819	0.612727388848081	chr12	4601348	12
LL0000008796	987.213740649539	0.104317881468574	0.206091203735669	0.50617338138493	0.612734939749045	0.994146067423819	ddx54	0.994146067423819	0.612734939749045	chr5	72194488	5
LL0000020164	1649.51416254005	-0.0794029272991105	0.15687589143502	-0.506151242060036	0.612750480473128	0.994146067423819	necap2	0.994146067423819	0.612750480473128	chr22	341989	22
LL0000012295	3722.81136213025	-0.0949337566628208	0.187581979656482	-0.506092092836808	0.612792001191237	0.994146067423819	hpdb	0.994146067423819	0.612792001191237	chr8	34731981	8
LL0000028868	1874.34111903948	0.0951138421710296	0.187967294927797	0.506012719965807	0.612847720166782	0.994146067423819	slc7a8a	0.994146067423819	0.612847720166782	chr7	24210085	7
LL0000001422	65.8547208988768	-0.164325173612399	0.324843968181367	-0.505858780547384	0.6129557905048	0.994146067423819	arsg	0.994146067423819	0.6129557905048	chr12	20583551	12
LL0000008675	44.1713677040182	-0.175658538871362	0.347428437649934	-0.505596318077895	0.613140066860979	0.994146067423819	dapk2a	0.994146067423819	0.613140066860979	chr7	29278578	7
LL0000022215	329.493958837394	0.104335177578964	0.206367865059244	0.50557860618954	0.613152503357021	0.994146067423819	pnoca	0.994146067423819	0.613152503357021	chr17	16108469	17
LL0000035598	172.653937375537	0.149895456890526	0.296493968026426	0.505559886726485	0.613165647448014	0.994146067423819	XLOC_026848	0.994146067423819	0.613165647448014	NA	NA	NA
LL0000026462	17.2474452740458	-0.297112044110693	0.587776180909254	-0.505485002218155	0.613218229729758	0.994146067423819	si:ch73-335l21.2	0.994146067423819	0.613218229729758	chr7	20247559	7
LL0000020693	301.830372343714	0.118444888603677	0.234335446901945	0.50545015775287	0.613242697438051	0.994146067423819	ntpcr	0.994146067423819	0.613242697438051	chr13	48747448	13
LL0000027673	141.845275212237	-0.143990735611261	0.284882017996708	-0.505439889199764	0.613249908076083	0.994146067423819	si:dkey-43k4.5	0.994146067423819	0.613249908076083	chr6	21634752	6
LL0000022296	516.558530236984	0.0903489550207875	0.178753936723961	0.505437567846732	0.613251538148942	0.994146067423819	polr3k	0.994146067423819	0.613251538148942	chr3	46380110	3
LL0000024029	654.68196579001	-0.0915229446761393	0.181091947755677	-0.50539488812401	0.613281508535975	0.994146067423819	rreb1a	0.994146067423819	0.613281508535975	chr24	2346573	24
LL0000004504	13.4057074900638	0.349981697481652	0.69264454184334	0.505283267735341	0.613359893222438	0.994146067423819	CABZ01079837.1	0.994146067423819	0.613359893222438	NA	NA	NA
LL0000022144	255.253485744832	0.112315897022775	0.222304181186213	0.505235198112148	0.61339365116228	0.994146067423819	plod2	0.994146067423819	0.61339365116228	chr24	5237752	24
LL0000005451	104.822964654109	-0.172036038945933	0.340535714905745	-0.505192352565868	0.613423741071392	0.994146067423819	cep162	0.994146067423819	0.613423741071392	chr16	37891774	16
LL0000018468	1112.96646098129	-0.0889071432017841	0.176059367286316	-0.50498388453935	0.613570154939082	0.994146067423819	lyar	0.994146067423819	0.613570154939082	chr14	30827	14
LL0000028772	35.7486069855408	-0.214698017744473	0.425167126186179	-0.50497323175089	0.613577637152504	0.994146067423819	slc44a1a	0.994146067423819	0.613577637152504	chr1	52633162	1
LL0000020507	1005.94963977709	-0.0901741815321788	0.178591854738498	-0.504917660798225	0.613616669250224	0.994146067423819	npat	0.994146067423819	0.613616669250224	chr15	25528288	15
LL0000034420	199.659217509021	-0.108438049871565	0.2147721338175	-0.504898135266043	0.613630383913963	0.994146067423819	XLOC_017216	0.994146067423819	0.613630383913963	NA	NA	NA
LL0000005437	36.7237716942075	0.240187864944188	0.475731635846972	0.504881001904714	0.613642418436853	0.994146067423819	cenpp	0.994146067423819	0.613642418436853	chr22	10441003	22
LL0000011732	15790.1934197754	0.0679266262246623	0.134545558160327	0.504859670980144	0.61365740148587	0.994146067423819	grin1b	0.994146067423819	0.61365740148587	chr5	29597943	5
LL0000013548	1441.91240156135	0.0890951219259045	0.176477906014974	0.504851422695057	0.61366319520485	0.994146067423819	lats1	0.994146067423819	0.61366319520485	chr20	1240457	20
LL0000002105	11.9308695675267	-0.398082760063717	0.788570811937926	-0.504815489030619	0.613688435830424	0.994146067423819	BX000447.1	0.994146067423819	0.613688435830424	NA	NA	NA
LL0000022951	1791.92877857052	-0.0741756677534123	0.14695654683778	-0.504745581939211	0.613737541477875	0.994146067423819	pvalb6	0.994146067423819	0.613737541477875	chr3	24352598	3
LL0000009351	308.446085623048	0.113586260331883	0.225051447896685	0.504712417509203	0.613760838158361	0.994146067423819	ece1	0.994146067423819	0.613760838158361	chr11	27920335	11
LL0000020131	656.957732597696	-0.0793222111427094	0.157193306066699	-0.504615706148784	0.613828776232515	0.994146067423819	ndufaf6	0.994146067423819	0.613828776232515	chr16	40487725	16
LL0000027372	232.008794992778	0.107021539774257	0.21210728310054	0.504563248417682	0.613865628277075	0.994146067423819	si:dkey-253d23.2	0.994146067423819	0.613865628277075	chr22	9831795	22
LL0000015087	10.804105562934	0.452516538311578	0.89689210190188	0.504538435952336	0.613883059604829	0.994146067423819	LOC101885325	0.994146067423819	0.613883059604829	chr13	37277036	13
LL0000021347	1442.82552382164	0.0734438764052789	0.145588912201227	0.504460643979314	0.613937711670144	0.994165355990501	pbxip1a	0.994165355990501	0.613937711670144	chr19	7549590	19
LL0000011334	141.79465793249	0.146091623555031	0.289747356968609	0.504203472582008	0.614118400433374	0.994327693959974	gins3	0.994327693959974	0.614118400433374	chr25	13399966	25
LL0000004277	569.372710274895	-0.0889772317162995	0.176473402080941	-0.504196273586257	0.614123458788864	0.994327693959974	CABZ01064248.1	0.994327693959974	0.614123458788864	NA	NA	NA
LL0000015131	43.8919944922765	0.244986392181525	0.486031202999599	0.504054864522199	0.614222823219179	0.994375687317493	LOC101885530	0.994375687317493	0.614222823219179	chr4	10058092	4
LL0000031190	20.2881557208207	-0.242683480368409	0.48148387939569	-0.504032410540932	0.614238601692938	0.994375687317493	trpc7a	0.994375687317493	0.614238601692938	chr10	21395287	10
LL0000028743	34.6937953357507	-0.307376372793209	0.610072355608732	-0.503835930225863	0.614376676562437	0.994434530562998	slc38a8a	0.994434530562998	0.614376676562437	chr18	21622413	18
LL0000023192	320.646365529973	-0.0931511637685122	0.184892622643937	-0.503812225909636	0.614393335493077	0.994434530562998	rapgef4	0.994434530562998	0.614393335493077	chr9	2947974	9
LL0000023619	916.142346976384	-0.0759309974115714	0.150717094420511	-0.503798176998547	0.614403208887397	0.994434530562998	rgs7a	0.994434530562998	0.614403208887397	chr17	19626464	17
LL0000014690	28.9784417947656	-0.266962605181421	0.530098434659142	-0.503609495381892	0.614535818676	0.994472385480981	LOC101883232	0.994472385480981	0.614535818676	chr16	24565685	16
LL0000027080	12.5464643014206	-0.353063997943946	0.701341007794829	-0.503412739337825	0.614674116780083	0.994472385480981	si:dkey-207l24.2	0.994472385480981	0.614674116780083	chr4	37761018	4
LL0000011988	654.624543190537	-0.117685372763028	0.233812586259278	-0.503332068841346	0.614730823327111	0.994472385480981	hdac10	0.994472385480981	0.614730823327111	chr25	5015025	25
LL0000009525	139.89165447216	-0.126426632334635	0.251186076165564	-0.503318632404223	0.614740268564628	0.994472385480981	eif4eb	0.994472385480981	0.614740268564628	chr13	12671533	13
LL0000031676	2356.1594609383	0.0632080985421705	0.125594634884665	0.503270689868362	0.614773970626327	0.994472385480981	uri1	0.994472385480981	0.614773970626327	chr18	14693722	18
LL0000018540	933.230491697042	0.0840512484656295	0.167029533058921	0.503211898676503	0.614815300054487	0.994472385480981	magixb	0.994472385480981	0.614815300054487	NA	NA	NA
LL0000025503	25.6335597528388	0.299658790576659	0.595547025593319	0.503165623702211	0.61484783160767	0.994472385480981	si:ch211-207i1.2	0.994472385480981	0.61484783160767	NA	NA	NA
LL0000013397	6100.9306472898	-0.220832532479986	0.438934476877834	-0.50311047346014	0.614886603510649	0.994472385480981	klhl24a	0.994472385480981	0.614886603510649	chr2	44571199	2
LL0000008861	260.806715654575	0.116044011273755	0.230662252505508	0.503090601141963	0.614900574476229	0.994472385480981	DGKD	0.994472385480981	0.614900574476229	NA	NA	NA
LL0000011042	605.173326899216	-0.116930168883156	0.232511082904861	-0.502901485048785	0.615033536986744	0.994472385480981	g6pca.2	0.994472385480981	0.615033536986744	chr12	6041561	12
LL0000009027	124.730195058139	0.155157376446666	0.308536551509938	0.502881670542261	0.615047468772855	0.994472385480981	dnah2	0.994472385480981	0.615047468772855	chr7	21321329	7
LL0000025912	16.8974181048386	0.336693095678396	0.669623466913178	0.502809582272378	0.61509815595819	0.994472385480981	si:ch211-265g22.4	0.994472385480981	0.61509815595819	NA	NA	NA
LL0000016183	61.0253052186771	-0.172336865229747	0.342812554732877	-0.502714567627295	0.615164966096061	0.994472385480981	LOC103911683	0.994472385480981	0.615164966096061	chrUn_KN150399v1	0	chrUn_KN150399v1
LL0000038860	118.198588337103	0.631573912995913	1.25640761537816	0.502682334351992	0.61518763184878	0.994472385480981	zgc:162948	0.994472385480981	0.61518763184878	chr4	77253849	4
LL0000008491	14.9036545648119	0.361219531582133	0.718611979908119	0.502662830124706	0.615201346984374	0.994472385480981	cxcl19	0.994472385480981	0.615201346984374	chr7	7806744	7
LL0000028358	860.053734909578	-0.0899819318982693	0.179014315962539	-0.502652156138727	0.615208852858524	0.994472385480981	si:rp71-77l1.1	0.994472385480981	0.615208852858524	chr16	45087963	16
LL0000021444	1993.86815954162	0.0905218289133	0.180109784351273	0.502592511780219	0.615250795105896	0.994472385480981	pcnx2	0.994472385480981	0.615250795105896	NA	NA	NA
LL0000016010	150.183096925797	-0.184557767650531	0.367230927375126	-0.502565971144379	0.615269459034078	0.994472385480981	LOC103910871	0.994472385480981	0.615269459034078	chr4	62546481	4
LL0000022603	228.213481895554	-0.103581142173627	0.206127203486276	-0.502510781797529	0.615308270129886	0.994472385480981	prkdc	0.994472385480981	0.615308270129886	chr7	41348722	7
LL0000026955	44.2861012123188	-0.21312179922625	0.424243205694496	-0.502357601407817	0.615415997623672	0.994472385480981	si:dkey-190g11.3	0.994472385480981	0.615415997623672	chr8	17069558	8
LL0000023112	3334.95591642633	-0.0885328449724803	0.176246470845765	-0.502324072349548	0.615439578780721	0.994472385480981	rac1a	0.994472385480981	0.615439578780721	chr12	10464896	12
LL0000019927	1094.21783496457	0.0632770521021761	0.126004593518854	0.502180518464256	0.615540545447913	0.994472385480981	n4bp1	0.994472385480981	0.615540545447913	chr18	18406032	18
LL0000021990	46.8964678376283	-0.239817111774048	0.477556899465789	-0.502174949293613	0.615544462594804	0.994472385480981	pip5kl1	0.994472385480981	0.615544462594804	chr5	31691089	5
LL0000005823	112.425044535751	0.141137578754107	0.281063218983275	0.502155989192258	0.615557798504989	0.994472385480981	clp1	0.994472385480981	0.615557798504989	chr14	48982237	14
LL0000023577	934.930991205222	-0.0844862763740322	0.168261597224299	-0.502112649396813	0.615588282765034	0.994472385480981	rfx1b	0.994472385480981	0.615588282765034	chr1	54086321	1
LL0000021720	175.142790207705	-0.1388745025454	0.276590453019058	-0.502094345735899	0.615601157357282	0.994472385480981	phkg2	0.994472385480981	0.615601157357282	chr12	28888962	12
LL0000021780	347.820591912602	0.096693623480975	0.192590481743738	0.502068547757392	0.61561930357038	0.994472385480981	pigr	0.994472385480981	0.61561930357038	chr2	51613451	2
LL0000017596	44.2187556575695	0.278369403125111	0.554504742041861	0.502014468082035	0.615657343798638	0.994472385480981	LOC110439352	0.994472385480981	0.615657343798638	chr4	29519099	4
LL0000007308	20.8144826341559	0.406737288908252	0.810476695641743	0.501849456123095	0.615773421377273	0.994472385480981	crfb2	0.994472385480981	0.615773421377273	chr9	19073507	9
LL0000012469	833.866993327252	-0.0848415989376094	0.169060295937277	-0.501842247863369	0.615778492243065	0.994472385480981	idh3g	0.994472385480981	0.615778492243065	chr23	25121994	23
LL0000020860	2654.81422380491	0.0838749804870421	0.167157764772167	0.501771369109667	0.61582835499818	0.994472385480981	olfm1a	0.994472385480981	0.61582835499818	chr5	64731807	5
LL0000021093	1231.73133907851	-0.112467460876755	0.224145943551093	-0.501759965382194	0.615836377613979	0.994472385480981	osbpl7	0.994472385480981	0.615836377613979	chr12	28773580	12
LL0000027748	32.9902469769465	-0.285570825000332	0.569219912115978	-0.501688045203428	0.615886975107213	0.994472385480981	si:dkey-56m15.3	0.994472385480981	0.615886975107213	NA	NA	NA
LL0000022945	129.033026926536	-0.141767924141545	0.28258234555129	-0.501687123677062	0.615887623433968	0.994472385480981	pusl1	0.994472385480981	0.615887623433968	chr11	3499114	11
LL0000026153	6538.19982980503	-0.0887253688866379	0.176908401668918	-0.501532816133213	0.61599618853631	0.994472385480981	si:ch211-81a5.8	0.994472385480981	0.61599618853631	chr19	9174233	19
LL0000004267	27.0384539194902	-0.256333258778227	0.511276929236464	-0.501358939002065	0.616118532147287	0.994472385480981	CABZ01062797.1	0.994472385480981	0.616118532147287	NA	NA	NA
LL0000003854	398.875862199062	-0.0986515656950668	0.196776611514732	-0.50133786193224	0.616133363142314	0.994472385480981	BX957346.1	0.994472385480981	0.616133363142314	NA	NA	NA
LL0000039643	1435.77234064638	0.0759518115232709	0.151535925739726	0.501213234766015	0.616221060929661	0.994472385480981	znf654	0.994472385480981	0.616221060929661	chr1	33647531	1
LL0000011743	91.0339450478587	0.142728820116412	0.284776190880061	0.501196464758265	0.616232862086154	0.994472385480981	grin3bb	0.994472385480981	0.616232862086154	chr11	13858593	11
LL0000010992	5021.63856791443	0.0577539609559883	0.115258383241855	0.501082518525346	0.616313049370098	0.994472385480981	fundc1	0.994472385480981	0.616313049370098	chr9	33783545	9
LL0000039625	185.614144694946	0.143513288455835	0.286491537120336	0.500933779400105	0.616417728314978	0.994472385480981	znf574	0.994472385480981	0.616417728314978	chr16	11297691	16
LL0000008985	831.313881207381	0.0987211762441132	0.197146105538804	0.500751338578596	0.616546136337063	0.994472385480981	dlgap2b	0.994472385480981	0.616546136337063	NA	NA	NA
LL0000011029	1068.32584907066	0.0952985477235915	0.190320154314507	0.500727566488357	0.616562868802346	0.994472385480981	fzd8a	0.994472385480981	0.616562868802346	chr24	4447633	24
LL0000007391	42816.3889590925	0.0937546972629288	0.187266771924488	0.500647799390347	0.616619015938873	0.994472385480981	crygm2d4	0.994472385480981	0.616619015938873	chr9	22244638	9
LL0000000486	426.66546591311	-0.104806813213665	0.209399563417499	-0.500511135282082	0.616715217433677	0.994472385480981	agxt2	0.994472385480981	0.616715217433677	chr21	11139174	21
LL0000030387	37.1771612262003	-0.217851215699824	0.435299646896063	-0.500462651998981	0.61674934768553	0.994472385480981	tlx1	0.994472385480981	0.61674934768553	chr13	28267996	13
LL0000027883	453.476253510514	0.0979745747980083	0.195797343613751	0.50038766098524	0.616802139928588	0.994472385480981	si:dkey-77f5.8	0.994472385480981	0.616802139928588	chr15	1004305	15
LL0000012079	51.1523184165427	0.218698293526525	0.437203345213392	0.500220997668218	0.616919474817803	0.994472385480981	hgfa	0.994472385480981	0.616919474817803	chr4	19710680	4
LL0000031909	1199.88558128835	-0.0893237981138138	0.178607674887742	-0.5001117570673	0.616996388073847	0.994472385480981	vps9d1	0.994472385480981	0.616996388073847	chr18	14633972	18
LL0000013496	63.2051514225249	-0.158749489511646	0.317456853224259	-0.500066348857499	0.617028359962534	0.994472385480981	l3mbtl3	0.994472385480981	0.617028359962534	chr20	2127478	20
LL0000032035	1933.0433699214	0.0817945155537129	0.163596844517305	0.499976119924861	0.617091892245271	0.994472385480981	WDR7	0.994472385480981	0.617091892245271	NA	NA	NA
LL0000007866	233.490005510048	0.165420420709896	0.330884911460143	0.499933405787293	0.61712196925913	0.994472385480981	CU207221.1	0.994472385480981	0.61712196925913	NA	NA	NA
LL0000013767	119.368606101379	0.144915459495295	0.289900530700563	0.499879938629632	0.617159618880466	0.994472385480981	LO017711.1	0.994472385480981	0.617159618880466	NA	NA	NA
LL0000029919	606.714496842782	0.117734384079441	0.235526064718154	0.499878364716573	0.617160727187855	0.994472385480981	taf15	0.994472385480981	0.617160727187855	chr15	1825175	15
LL0000006360	42.6903905583455	-0.193778874546063	0.387652227803767	-0.499878139857243	0.617160885527839	0.994472385480981	CR381544.2	0.994472385480981	0.617160885527839	NA	NA	NA
LL0000010363	662.403432479122	0.0748923557928614	0.14987919582432	0.499684798687113	0.617297037844827	0.994472385480981	fis1	0.994472385480981	0.617297037844827	chr7	20859436	7
LL0000028370	558.915066355612	-0.0831513637463558	0.166455019792555	-0.499542542183367	0.617397224352876	0.994472385480981	si:zfos-128g4.2	0.994472385480981	0.617397224352876	NA	NA	NA
LL0000009583	259.245850028487	0.141723924795006	0.283746112735175	0.499474418975668	0.617445203775793	0.994472385480981	elovl2	0.994472385480981	0.617445203775793	chr24	8863885	24
LL0000029069	355.956312029796	-0.090105583554662	0.18042420973985	-0.499409606308286	0.617490853088616	0.994472385480981	snrnp35	0.994472385480981	0.617490853088616	chr10	44373348	10
LL0000000060	26.1593713734763	-0.286145803934217	0.572972280253923	-0.499406016303977	0.617493381668841	0.994472385480981	ABCD2 (1 of many)	0.994472385480981	0.617493381668841	NA	NA	NA
LL0000011313	212.498486704867	-0.140169152874125	0.280687510264046	-0.499377947890398	0.617513151504877	0.994472385480981	GID4	0.994472385480981	0.617513151504877	NA	NA	NA
LL0000025899	128.311346810474	0.226231525343711	0.453112139539656	0.499283743696544	0.617579505747488	0.994472385480981	si:ch211-262h13.5	0.994472385480981	0.617579505747488	chr22	38812548	22
LL0000039740	585.90550271587	-0.0913889517497427	0.183043719366012	-0.499273900608425	0.617586439065383	0.994472385480981	zswim8	0.994472385480981	0.617586439065383	chr13	21824966	13
LL0000024834	245.643084777882	-0.0943254572175191	0.188946007204052	-0.499219108216732	0.61762503459504	0.994472385480981	si:ch1073-363c19.3	0.994472385480981	0.61762503459504	NA	NA	NA
LL0000004812	47.4182385527755	-0.224440860350891	0.449688885751731	-0.499102529464787	0.617707155688906	0.994472385480981	calhm3	0.994472385480981	0.617707155688906	chr13	25410048	13
LL0000005435	192.042335810142	-0.125019053986071	0.250509933297028	-0.4990582702277	0.617738334293891	0.994472385480981	cenpn	0.994472385480981	0.617738334293891	chr18	29898988	18
LL0000022742	168.185644078487	0.111562175782049	0.223569217233282	0.499005082911929	0.617775803232378	0.994472385480981	psmb10	0.994472385480981	0.617775803232378	chr19	7111778	19
LL0000013849	66.0027152692482	0.194390735140725	0.389628664395514	0.49891281854817	0.617840803189181	0.994472385480981	LO018336.1	0.994472385480981	0.617840803189181	NA	NA	NA
LL0000029025	17.189329301234	-0.316021078957804	0.633433429244079	-0.498901801464654	0.617848564890175	0.994472385480981	smyd1b	0.994472385480981	0.617848564890175	chr8	1015242	8
LL0000010175	30.8508000893975	0.309737714794778	0.620933934872502	0.498825555183061	0.617902282711285	0.994472385480981	fbp2	0.994472385480981	0.617902282711285	chr5	44813664	5
LL0000011415	2115.30719589187	-0.0833783342685076	0.167180311837949	-0.498732974905128	0.617967511075424	0.994472385480981	glyr1	0.994472385480981	0.617967511075424	chr3	36441322	3
LL0000011413	260.830951200813	0.0979617721353649	0.196435763363874	0.49869621731712	0.617993409838345	0.994472385480981	glulc	0.994472385480981	0.617993409838345	chr21	14768406	21
LL0000020296	2650.32145333036	-0.063931752374202	0.128239647094997	-0.498533439715746	0.618108105836438	0.994472385480981	NHLRC3	0.994472385480981	0.618108105836438	NA	NA	NA
LL0000028568	513.764400933172	0.0795530269965883	0.159599498780579	0.49845411548541	0.618164002475753	0.994472385480981	slc22a7a	0.994472385480981	0.618164002475753	chr11	30729744	11
LL0000001039	74.9099510491261	0.168434798813972	0.337953443608601	0.498396456670062	0.618204633743464	0.994472385480981	ankrd34bb	0.994472385480981	0.618204633743464	chr5	26148425	5
LL0000021553	654.311327657895	-0.115680601611479	0.232163545012874	-0.498272033212899	0.618292316991083	0.994472385480981	pdpk1a	0.994472385480981	0.618292316991083	chr3	45286085	3
LL0000039099	13.7362889755881	-0.344111804072203	0.690639454581531	-0.498251007511157	0.618307134684352	0.994472385480981	zgc:194189	0.994472385480981	0.618307134684352	chr23	29823285	23
LL0000001260	175.725414366595	-0.11711897485183	0.235085636808094	-0.49819706742627	0.618345149232899	0.994472385480981	arhgap11a	0.994472385480981	0.618345149232899	chr17	92783	17
LL0000008918	792.821534615293	0.0901416427260222	0.180943653928425	0.498175209624535	0.618360553920452	0.994472385480981	dia1b	0.994472385480981	0.618360553920452	chr24	5653157	24
LL0000014393	30.7257365614317	-0.264000876684642	0.529979981875153	-0.498133676201439	0.61838982582602	0.994472385480981	LOC100537404	0.994472385480981	0.61838982582602	chrUn_KN150633v1	13415	chrUn_KN150633v1
LL0000028724	28.5439034233653	0.281763046717027	0.565746625045281	0.498037521115526	0.618457596284308	0.994472385480981	SLC35G1	0.994472385480981	0.618457596284308	NA	NA	NA
LL0000038361	919.488194316151	0.0772307503736129	0.15510523126954	0.497924858765093	0.618537005252429	0.994472385480981	zcchc24	0.994472385480981	0.618537005252429	chr13	30579259	13
LL0000026912	86.8577809603863	0.182464130415593	0.366466663807263	0.497901032852354	0.618553799287288	0.994472385480981	si:dkey-182i3.10	0.994472385480981	0.618553799287288	chr15	23534121	15
LL0000027903	124.619528299474	-0.150720027998011	0.302730677598922	-0.497868366673084	0.618576824834084	0.994472385480981	si:dkey-79d12.4	0.994472385480981	0.618576824834084	chr16	24733569	16
LL0000029668	19.1712950647006	0.369507733363644	0.742208000743069	0.497849299648761	0.618590264860576	0.994472385480981	sult3st3	0.994472385480981	0.618590264860576	chr22	15315654	22
LL0000019375	28.2710828336942	0.342650520725239	0.688314072455771	0.497811296379179	0.618617053110137	0.994472385480981	mlnl	0.994472385480981	0.618617053110137	chr21	11969576	21
LL0000009446	1947.48601813702	-0.0775042596602837	0.155691462025594	-0.49780674323389	0.618620262625677	0.994472385480981	eftud2	0.994472385480981	0.618620262625677	chr3	16389019	3
LL0000025868	305.764886544458	0.120750238921145	0.242566496059157	0.497802626838032	0.618623164282476	0.994472385480981	si:ch211-255p10.4	0.994472385480981	0.618623164282476	chr12	4643846	12
LL0000028746	51.5256107224556	0.254504058413649	0.511377772450115	0.497683067440081	0.618707444568093	0.994472385480981	slc39a1	0.994472385480981	0.618707444568093	chr7	13896765	7
LL0000001000	33.7401074426518	-0.242184313867709	0.486788622164601	-0.497514327246987	0.618826402108689	0.994472385480981	ankef1a	0.994472385480981	0.618826402108689	chr20	34868881	20
LL0000002480	4014.96980660285	0.0948862220596114	0.190729399110344	0.49749132803966	0.61884261673781	0.994472385480981	BX284638.1	0.994472385480981	0.61884261673781	NA	NA	NA
LL0000025768	967.436667383666	0.0677308056812368	0.136172408887302	0.497390082430662	0.618913997925475	0.994472385480981	si:ch211-239f4.1	0.994472385480981	0.618913997925475	chr1	45217389	1
LL0000000041	701.85334574175	-0.0813407251995162	0.163540005236373	-0.497375092302035	0.618924566720788	0.994472385480981	abcb7	0.994472385480981	0.618924566720788	chr14	10981697	14
LL0000004732	57.6857405754209	0.179020099691017	0.3600246764671	0.497243970740368	0.619017017381668	0.994472385480981	CACFD1	0.994472385480981	0.619017017381668	NA	NA	NA
LL0000000427	268.546178280572	-0.107609623562974	0.216429444747685	-0.497204175191715	0.619045077458733	0.994472385480981	adssl1	0.994472385480981	0.619045077458733	chr17	1323698	17
LL0000025968	19.7592822561837	0.287287402064879	0.577868566445531	0.497150076585726	0.619083223596641	0.994472385480981	si:ch211-277e21.1	0.994472385480981	0.619083223596641	NA	NA	NA
LL0000030329	1082.12597383407	0.0885024670093675	0.178022355742613	0.497142432702809	0.619088613552295	0.994472385480981	timm9	0.994472385480981	0.619088613552295	chr17	11372542	17
LL0000005009	447.955039222768	0.124019298035462	0.249469803701282	0.497131501269645	0.619096321704378	0.994472385480981	CC2D1A	0.994472385480981	0.619096321704378	NA	NA	NA
LL0000009823	209.183870949882	0.148555059707746	0.298844320983902	0.497098486659041	0.619119601764323	0.994472385480981	esyt3	0.994472385480981	0.619119601764323	chr9	23783855	9
LL0000007231	64.374719254491	0.169016100177869	0.340066139494869	0.49700949476747	0.619182355780068	0.994472385480981	CR936378.1	0.994472385480981	0.619182355780068	NA	NA	NA
LL0000008785	4496.27112087624	0.0718682568767948	0.144607220125397	0.496989409065979	0.619196519908661	0.994472385480981	ddx3xb	0.994472385480981	0.619196519908661	NA	NA	NA
LL0000004795	1999.19487247134	0.0766830642035378	0.154313779337688	0.496929467560578	0.619238790579394	0.994472385480981	cahz	0.994472385480981	0.619238790579394	chr2	29477382	2
LL0000010480	23.2154749281427	-0.257361509316076	0.517913469296103	-0.496919899893425	0.619245537802211	0.994472385480981	FO704741.1	0.994472385480981	0.619245537802211	NA	NA	NA
LL0000038820	297.626224380058	0.113027763067474	0.227487506712407	0.496852617099387	0.619292987265485	0.994472385480981	zgc:162025	0.994472385480981	0.619292987265485	chr8	39816498	8
LL0000010922	215.057540700195	-0.146482655837225	0.2948714524609	-0.496767844478428	0.619352773238534	0.994472385480981	ftr12	0.994472385480981	0.619352773238534	chr2	42715517	2
LL0000039106	139.896550910366	0.118557752738213	0.238704840440604	0.496670920117825	0.619421132322731	0.994472385480981	zgc:194224	0.994472385480981	0.619421132322731	chr20	4149522	20
LL0000001446	125.322749186145	-0.141670772795373	0.285258616814224	-0.496639766319966	0.619443105259336	0.994472385480981	asb1	0.994472385480981	0.619443105259336	chr9	45680801	9
LL0000031966	509.225990400275	-0.0931880573938182	0.187638406131363	-0.496636372665512	0.619445498842111	0.994472385480981	wasf2	0.994472385480981	0.619445498842111	chr19	43523659	19
LL0000028907	163.989473619655	-0.113281305492415	0.228100775907933	-0.496628321589481	0.619451177373006	0.994472385480981	slf2	0.994472385480981	0.619451177373006	chr13	9612416	13
LL0000027968	72.1668297967526	0.15472251158023	0.311611060362733	0.496524453914197	0.619524438660284	0.994472385480981	si:dkey-83k24.5	0.994472385480981	0.619524438660284	chr8	8937136	8
LL0000019565	659.461126056121	0.0988682628175609	0.199139813810889	0.496476625771328	0.619558174692907	0.994472385480981	mrpl47	0.994472385480981	0.619558174692907	chr6	29397553	6
LL0000029240	225.606109474775	-0.103535031828462	0.208608670235921	-0.496312218046217	0.61967414734514	0.994472385480981	spata13	0.994472385480981	0.61967414734514	chr24	21864723	24
LL0000021529	10788.1325018147	-0.0656570804892872	0.132294849905794	-0.496293548358391	0.619687317478057	0.994472385480981	pdhb	0.994472385480981	0.619687317478057	chr22	10201864	22
LL0000018276	1035.98903661086	0.0938022376770593	0.189049563372464	0.496178018101268	0.619768818546733	0.994472385480981	loxl1	0.994472385480981	0.619768818546733	chr18	50128612	18
LL0000019096	279.751122188992	-0.331669961674458	0.668638709861726	-0.496037631059451	0.619867861175644	0.994472385480981	mir132-2	0.994472385480981	0.619867861175644	chr10	35645016	10
LL0000037845	10.7449091684288	0.428686949432839	0.864532026757044	0.495860114102299	0.619993108721006	0.994472385480981	XLOC_043151	0.994472385480981	0.619993108721006	NA	NA	NA
LL0000024041	811.208662000358	-0.102786260174803	0.207298431679121	-0.495837133654281	0.620009323441249	0.994472385480981	rrp7a	0.994472385480981	0.620009323441249	chr3	1219395	3
LL0000000108	945.071421494711	-0.127721756254719	0.257607773962624	-0.495799308732237	0.620036012641318	0.994472385480981	abi3bpb	0.994472385480981	0.620036012641318	chr22	28446544	22
LL0000009912	23.2068105468155	-0.286019051783137	0.576893292795109	-0.495791952091078	0.620041203532834	0.994472385480981	f2r	0.994472385480981	0.620041203532834	chr5	46196213	5
LL0000000998	143.10591535647	0.137486372300614	0.277330445786855	0.495749292547131	0.620071304744177	0.994472385480981	ankdd1a	0.994472385480981	0.620071304744177	chr7	13582262	7
LL0000011513	14.5357951060188	0.384676226840758	0.775965718306527	0.495738687632075	0.620078787829428	0.994472385480981	golt1a	0.994472385480981	0.620078787829428	chr11	23327699	11
LL0000033255	78.6457904968815	-0.158490645377793	0.319716418971061	-0.495722571545939	0.620090159805968	0.994472385480981	XLOC_008804	0.994472385480981	0.620090159805968	NA	NA	NA
LL0000032136	1197.97829495957	0.0889450393038041	0.179429702666911	0.495709673380663	0.620099261189924	0.994472385480981	wu:fc17b08	0.994472385480981	0.620099261189924	chr13	534409	13
LL0000018344	785.656352214798	0.0872486980892412	0.176014807677274	0.495689534537418	0.620113471958797	0.994472385480981	lrpap1	0.994472385480981	0.620113471958797	chr1	41131525	1
LL0000022665	1619.18157349628	0.0739213629346407	0.149180750024265	0.495515426237077	0.620236335615501	0.994472385480981	prpf4ba	0.994472385480981	0.620236335615501	chr2	32810502	2
LL0000021140	3143.23224176359	0.0901210552724434	0.181875230709529	0.495510328266606	0.620239933279174	0.994472385480981	otx5	0.994472385480981	0.620239933279174	chr15	47903893	15
LL0000028572	104.089057998015	-0.163979168532112	0.330936396885873	-0.495500555620849	0.620246829910368	0.994472385480981	slc23a1	0.994472385480981	0.620246829910368	chr21	30091416	21
LL0000025598	185.382317325692	0.116403890559227	0.234970113153295	0.495398708359497	0.6203187062927	0.994472385480981	si:ch211-216b21.2	0.994472385480981	0.6203187062927	chr12	36671158	12
LL0000004962	90.3726936327777	-0.22016824439704	0.44446175095493	-0.495359260777798	0.620346546498374	0.994472385480981	cax1	0.994472385480981	0.620346546498374	chr4	14981845	4
LL0000024246	134.674748500987	-0.133470954793644	0.269472537757566	-0.495304478535482	0.620385210072232	0.994472385480981	sc:d189	0.994472385480981	0.620385210072232	chr1	35194491	1
LL0000026107	1001.26735973593	-0.0821770903238749	0.165915361677222	-0.495295248692795	0.62039172430653	0.994472385480981	si:ch211-66e2.5	0.994472385480981	0.62039172430653	chr3	46457410	3
LL0000028247	55.1953477761492	-0.310410052680921	0.626722308906615	-0.495291213141056	0.620394572525812	0.994472385480981	si:dkeyp-73d8.8	0.994472385480981	0.620394572525812	chr2	32635573	2
LL0000030354	562.368774954941	0.0888908481374627	0.179484152323786	0.495257363876367	0.620418462947523	0.994472385480981	tlcd2	0.994472385480981	0.620418462947523	chr15	25399506	15
LL0000009346	47.1564387307923	-0.332773995240266	0.671993956587991	-0.495203851132689	0.620456232443613	0.994472385480981	ebi3	0.994472385480981	0.620456232443613	chr2	41936621	2
LL0000012055	21.9921387847427	0.372498943939996	0.752460520571689	0.495041179910657	0.620571052550417	0.994472385480981	her7	0.994472385480981	0.620571052550417	chr5	68807197	5
LL0000020706	28.4773592326476	0.248499184330965	0.502176093075494	0.494844712357917	0.620709739839218	0.994472385480981	nubp2	0.994472385480981	0.620709739839218	chr24	39178359	24
LL0000039294	559.741074454527	0.0904922230330791	0.182872900811565	0.494836701509557	0.620715395017597	0.994472385480981	zgc:92873	0.994472385480981	0.620715395017597	chr25	13791631	25
LL0000013481	177.548652345627	-0.0985410798165747	0.19914634805234	-0.494817408304549	0.620729014954963	0.994472385480981	kti12	0.994472385480981	0.620729014954963	chr18	26771744	18
LL0000024151	362.782974949389	0.140984855907216	0.284942797810804	0.49478301255688	0.620753296776019	0.994472385480981	s100v1	0.994472385480981	0.620753296776019	NA	NA	NA
LL0000012691	228.921217995375	0.140534782437047	0.284063615951319	0.494729963801951	0.620790747575248	0.994472385480981	ildr1b	0.994472385480981	0.620790747575248	chr9	34260601	9
LL0000023572	214.010650005582	-0.113961580224418	0.230359988723117	-0.494710825678131	0.62080425874686	0.994472385480981	rft1	0.994472385480981	0.62080425874686	chr6	40843359	6
LL0000040032	22.3870882427728	-0.269142609212959	0.544101926132669	-0.49465476280511	0.620843838864297	0.994472385480981	LOC110440146	0.994472385480981	0.620843838864297	chr12	29115224	12
LL0000013195	95.6896940328796	-0.153506767415799	0.310373017336159	-0.494587992001699	0.620890980160973	0.994472385480981	kcnq2a	0.994472385480981	0.620890980160973	chr8	25397131	8
LL0000029230	1840.74785139521	-0.0662019568542408	0.133873089271465	-0.494512804735519	0.620944065483749	0.994472385480981	SPAG9	0.994472385480981	0.620944065483749	NA	NA	NA
LL0000020310	25.5344459170616	0.30241218601049	0.611587958224568	0.494470471407561	0.620973955434484	0.994472385480981	nim1k	0.994472385480981	0.620973955434484	chr8	31385386	8
LL0000003638	23.6481730895993	0.301758957408735	0.610326160984569	0.494422452614421	0.621007860433035	0.994472385480981	BX908797.1	0.994472385480981	0.621007860433035	NA	NA	NA
LL0000001702	22.5911174673915	0.261567119529278	0.529100699317491	0.494361696869205	0.621050759862843	0.994472385480981	avpr2l	0.994472385480981	0.621050759862843	chr4	17835556	4
LL0000018784	61.1229215194886	-0.215013951740482	0.434996338773299	-0.494289106770017	0.621102017180095	0.994472385480981	mcoln2	0.994472385480981	0.621102017180095	chr22	24623935	22
LL0000027305	1473.0095663004	0.0985608166632135	0.199499353381005	0.494040782553221	0.621277377769925	0.994472385480981	si:dkey-23i12.5	0.994472385480981	0.621277377769925	chr7	25042080	7
LL0000018022	13.1072943022174	0.357265102412154	0.723426679317687	0.493851156760096	0.621411301432589	0.994472385480981	LOC110440083	0.994472385480981	0.621411301432589	chr10	7968129	10
LL0000028987	542.898251209321	-0.0883636804486566	0.178960661092403	-0.493760360010246	0.621475431291554	0.994472385480981	smim15	0.994472385480981	0.621475431291554	chr8	16726378	8
LL0000019351	520.236530679056	-0.114249920699427	0.231398145064562	-0.493737409466051	0.621491641745107	0.994472385480981	mknk1	0.994472385480981	0.621491641745107	chr11	13176553	11
LL0000004707	184.122895665163	0.112113294045779	0.227075781844458	0.493726337239141	0.621499462358251	0.994472385480981	CABZ01113771.1	0.994472385480981	0.621499462358251	NA	NA	NA
LL0000009834	63.9040721608377	0.198963922488751	0.403115713378191	0.493565286307977	0.621613221817248	0.994472385480981	etnppl	0.994472385480981	0.621613221817248	chr7	60079175	7
LL0000022495	1957.3597925259	-0.0995311205064253	0.201670039293642	-0.493534492555451	0.621634974231033	0.994472385480981	ppp6r2b	0.994472385480981	0.621634974231033	chr18	6812402	18
LL0000009921	27.6078395949827	0.339287429797549	0.687568882050795	0.493459548060936	0.621687915690199	0.994472385480981	F7 (1 of many)	0.994472385480981	0.621687915690199	NA	NA	NA
LL0000029915	3012.44783740396	-0.0648840775724077	0.131506129083399	-0.493392042064132	0.621735604204333	0.994472385480981	taf10	0.994472385480981	0.621735604204333	chr8	25811894	8
LL0000025949	1050.93043667715	0.0835331582572735	0.169311621511901	0.493369312226462	0.621751661686142	0.994472385480981	si:ch211-272n13.3	0.994472385480981	0.621751661686142	chr25	3573078	25
LL0000000013	461.473982262908	0.0903740710014287	0.18318263255949	0.493355018096919	0.621761759858631	0.994472385480981	aanat1	0.994472385480981	0.621761759858631	chr6	23616888	6
LL0000038381	693.592420190382	-0.101608342786372	0.205984018509115	-0.493282651352273	0.621812884866926	0.994472385480981	zdhhc18a	0.994472385480981	0.621812884866926	chr16	33992322	16
LL0000031068	168.904381140651	0.11787527884832	0.238970480222185	0.493262928286057	0.621826818958235	0.994472385480981	trim105	0.994472385480981	0.621826818958235	chr14	15974002	14
LL0000038577	121.264232751737	0.164021193227101	0.33252380252638	0.493261510848051	0.621827820365083	0.994472385480981	zgc:113119	0.994472385480981	0.621827820365083	chr4	76454847	4
LL0000009017	106.287686974032	0.182920345519128	0.370863736174194	0.493227910083962	0.62185155919932	0.994472385480981	dna2	0.994472385480981	0.62185155919932	chr13	22821713	13
LL0000024340	257.76587677494	-0.102487408103519	0.207816007868808	-0.493164165525776	0.621896595610503	0.994472385480981	sdccag8	0.994472385480981	0.621896595610503	chr13	11073300	13
LL0000020869	81.7301030480951	0.133813645355257	0.271351147476927	0.493138306579797	0.621914865716832	0.994472385480981	olfml2bb	0.994472385480981	0.621914865716832	chr2	20604800	2
LL0000008642	16.9156286324879	0.357109168303228	0.724224871977117	0.493091555014299	0.621947897665071	0.994472385480981	CZQB01066256.1	0.994472385480981	0.621947897665071	NA	NA	NA
LL0000000260	57.5935050842781	0.16954386534777	0.343879581487258	0.493032661650055	0.621989509388835	0.994472385480981	adal	0.994472385480981	0.621989509388835	chr25	20567803	25
LL0000001934	37.7456315769303	0.197003645988944	0.399576902475253	0.493030615054493	0.621990955454104	0.994472385480981	bmb	0.994472385480981	0.621990955454104	chr25	36292464	25
LL0000021260	263.268691744811	0.128559903182901	0.26077008581775	0.493000962053409	0.622011907571301	0.994472385480981	pappaa	0.994472385480981	0.622011907571301	chr5	70345517	5
LL0000039759	97.015690338537	-0.14154904912434	0.2871251739954	-0.492987247180939	0.622021598283093	0.994472385480981	adgra1a	0.994472385480981	0.622021598283093	chr12	29173499	12
LL0000030004	321.430096811976	0.116542238746484	0.236436858857667	0.492910620237269	0.622075742874213	0.994472385480981	tbc1d20	0.994472385480981	0.622075742874213	chr22	10130001	22
LL0000002748	12.9317048405146	-0.400576217341082	0.812683865415571	-0.492905340425633	0.622079473663928	0.994472385480981	BX465225.1	0.994472385480981	0.622079473663928	NA	NA	NA
LL0000003182	22.3810103103158	0.302771298410819	0.614279624394859	0.492888395425921	0.62209144730641	0.994472385480981	BX571809.1	0.994472385480981	0.62209144730641	NA	NA	NA
LL0000039259	292.504285744449	-0.10756559925721	0.218273732872733	-0.492801391360851	0.622152927523218	0.994472385480981	zgc:86764	0.994472385480981	0.622152927523218	chr21	20310215	21
LL0000005368	239.494712581405	-0.113386607632966	0.230096202037053	-0.492779135983769	0.622168654400404	0.994472385480981	cdk5rap1	0.994472385480981	0.622168654400404	chr11	15480694	11
LL0000020604	426.444324198896	0.12458335212458	0.252849567576116	0.492717283714859	0.622212363531521	0.994472385480981	nras	0.994472385480981	0.622212363531521	chr8	11114756	8
LL0000020918	231.78111692306	-0.122495303938956	0.24864732822564	-0.49264677329569	0.622262192740866	0.994472385480981	oprd1b	0.994472385480981	0.622262192740866	chr16	34160834	16
LL0000024443	426.908472303352	0.0934232199417534	0.189644826689812	0.492622032313905	0.622279677426134	0.994472385480981	sema5ba	0.994472385480981	0.622279677426134	chr9	37480188	9
LL0000019058	12.2058464988815	0.351419254988947	0.713388893061046	0.492605447613655	0.622291398109587	0.994472385480981	mir101a	0.994472385480981	0.622291398109587	chr6	31365445	6
LL0000021495	819.186920661776	0.111086602599103	0.225513249461054	0.492594572002245	0.622299084137007	0.994472385480981	PDE3B	0.994472385480981	0.622299084137007	NA	NA	NA
LL0000024373	227.79279340302	-0.0990695949469017	0.201157301655805	-0.492498130226547	0.622367243406073	0.994472385480981	sec22ba	0.994472385480981	0.622367243406073	chr2	9973686	2
LL0000024508	71.2867713157787	-0.243961325400837	0.4953703988943	-0.49248264721787	0.6223781861706	0.994472385480981	serpind1	0.994472385480981	0.6223781861706	chr8	1766169	8
LL0000007182	292.789991741262	0.145911341393574	0.29629376413762	0.492454985741119	0.622397736391664	0.994472385480981	CR926130.1	0.994472385480981	0.622397736391664	NA	NA	NA
LL0000024003	1539.05033955837	-0.101412815770703	0.205968061507388	-0.492371560078332	0.622456700516231	0.994472385480981	rps6kc1	0.994472385480981	0.622456700516231	chr20	3238982	20
LL0000035481	30.9470994837161	0.253700432107747	0.5152826446923	0.492351983364866	0.622470537422111	0.994472385480981	XLOC_025822	0.994472385480981	0.622470537422111	NA	NA	NA
LL0000012083	604.965221998873	0.0769286585975479	0.156283593268489	0.492237585460348	0.622551397023228	0.994472385480981	hgsnat	0.994472385480981	0.622551397023228	chr1	15226292	1
LL0000014141	259.996050497182	-0.113090610053232	0.229750953618378	-0.492231297725442	0.622555841500088	0.994472385480981	LOC100332354	0.994472385480981	0.622555841500088	chr3	9192850	3
LL0000019499	24.7131979039882	-0.310492898130206	0.630817551527111	-0.492207132440356	0.622572922826979	0.994472385480981	mpp7b	0.994472385480981	0.622572922826979	chr2	3874593	2
LL0000038665	260.979119810229	0.0897576979337252	0.182423939903036	0.492028063758706	0.622699504559926	0.994472385480981	zgc:136308	0.994472385480981	0.622699504559926	chr3	7479611	3
LL0000039246	372.907372345808	0.10037490133238	0.204040657354391	0.491935786886053	0.622764738447543	0.994472385480981	zgc:77929	0.994472385480981	0.622764738447543	chr11	11332648	11
LL0000021664	5199.79093700776	-0.0687858314800285	0.139833951351584	-0.491910804315902	0.622782400047179	0.994472385480981	pgm1	0.994472385480981	0.622782400047179	chr6	32010182	6
LL0000039148	488.433132882458	0.0908764013438591	0.1847689884946	0.49183795443311	0.622833903011641	0.994472385480981	zgc:195173	0.994472385480981	0.622833903011641	chr24	33279629	24
LL0000029484	211.36649645666	-0.128964375872226	0.26223648275108	-0.491786552806391	0.622870243729657	0.994472385480981	st8sia3	0.994472385480981	0.622870243729657	chr21	1780789	21
LL0000032888	25.2437516976162	0.257451652362959	0.523683875562713	0.491616535044773	0.622990452063639	0.994472385480981	XLOC_005794	0.994472385480981	0.622990452063639	NA	NA	NA
LL0000008694	2059.61450245272	-0.116226388406245	0.236421503191086	-0.491606672140587	0.622997425780377	0.994472385480981	dbpb	0.994472385480981	0.622997425780377	chr16	13601592	16
LL0000021698	170.050023827753	0.131183241532117	0.266867196634142	0.491567503187591	0.623025121119394	0.994472385480981	phf19	0.994472385480981	0.623025121119394	chr8	12339957	8
LL0000004951	2597.50893390382	-0.0874582566250926	0.177941502980279	-0.491500044454416	0.623072820669798	0.994472385480981	cat	0.994472385480981	0.623072820669798	chr25	7492734	25
LL0000010606	153.649391761078	-0.13215900057224	0.268892787753014	-0.491493288743885	0.623077597667782	0.994472385480981	foxl2a	0.994472385480981	0.623077597667782	NA	NA	NA
LL0000004183	105.599227590321	-0.140192232672952	0.28526760595554	-0.491441123163495	0.623114484754558	0.994472385480981	CABZ01052810.1	0.994472385480981	0.623114484754558	NA	NA	NA
LL0000029783	764.624948987412	-0.107194091770126	0.218197722315224	-0.491270443305847	0.62323518172379	0.994472385480981	syt16	0.994472385480981	0.62323518172379	chr13	37542549	13
LL0000020006	334.416120922478	-0.12164873834019	0.247633627057063	-0.491244827230826	0.623253297111017	0.994472385480981	nav2b	0.994472385480981	0.623253297111017	chr25	14510815	25
LL0000006242	13.3536262209691	-0.321509239605721	0.654502068442077	-0.491227232285171	0.623265740181882	0.994472385480981	CR352226.6	0.994472385480981	0.623265740181882	NA	NA	NA
LL0000031034	1972.20894793004	-0.0710762183418413	0.144711257204208	-0.491158875370301	0.623314082922377	0.994472385480981	trappc3	0.994472385480981	0.623314082922377	chr19	35722901	19
LL0000012291	2265.03027508736	-0.0883925405980418	0.179973885779731	-0.491140924224001	0.623326778433917	0.994472385480981	hpca	0.994472385480981	0.623326778433917	chr19	32623229	19
LL0000009421	228.194471304503	0.133036875818205	0.270953207658679	0.490995758890564	0.623429447196832	0.994472385480981	efemp2a	0.994472385480981	0.623429447196832	chr14	30672911	14
LL0000021483	1610.45034026513	0.0732721340929447	0.149266320054848	0.490881895299762	0.623509982798306	0.994472385480981	pdcd5	0.994472385480981	0.623509982798306	chr18	31089949	18
LL0000011192	41.5129309759704	-0.18199468336996	0.370800222473771	-0.490816003711632	0.623556589907578	0.994472385480981	gbp1	0.994472385480981	0.623556589907578	chr2	42020914	2
LL0000003011	3454.66335952073	0.236687826749486	0.482309665649955	0.490738302809106	0.623611552038143	0.994472385480981	BX537263.3	0.994472385480981	0.623611552038143	NA	NA	NA
LL0000020603	392.029988935031	0.097811596956342	0.19931556791396	0.490737366779925	0.623612214155945	0.994472385480981	nrarpb	0.994472385480981	0.623612214155945	chr5	66025335	5
LL0000040263	188.63307607874	-0.0961087219802865	0.195855886329281	-0.49071142962078	0.623630561413042	0.994472385480981	ublcp1	0.994472385480981	0.623630561413042	chr21	35304973	21
LL0000007171	72.7785530197088	-0.186902240428232	0.380914018998647	-0.490667791433784	0.623661430433781	0.994472385480981	CR925773.1	0.994472385480981	0.623661430433781	NA	NA	NA
LL0000040163	22.6597677831439	-0.312843857819718	0.637592927051539	-0.490663940182683	0.623664154784709	0.994472385480981	si:ch211-132g1.7	0.994472385480981	0.623664154784709	chr1	1941042	1
LL0000015095	55.6693141451882	-0.203946317863718	0.41572484055693	-0.490580061539019	0.623723491289351	0.994472385480981	LOC101885358	0.994472385480981	0.623723491289351	chr22	27840226	22
LL0000003515	59.1861310001439	0.168395916310341	0.343267784376673	0.490567201393875	0.623732588887224	0.994472385480981	BX842701.1	0.994472385480981	0.623732588887224	NA	NA	NA
LL0000011635	591.286238225765	0.0867033919968477	0.176748841417277	0.490545744467734	0.623747768197142	0.994472385480981	gpr37l1a	0.994472385480981	0.623747768197142	chr22	696820	22
LL0000008307	17.7375831965039	0.32695827883233	0.666535668674339	0.490533806664258	0.623756213447025	0.994472385480981	CU914776.2	0.994472385480981	0.623756213447025	NA	NA	NA
LL0000037882	42.5394101919408	0.191300835752556	0.390001842778624	0.490512645759841	0.623771183585933	0.994472385480981	XLOC_043245	0.994472385480981	0.623771183585933	NA	NA	NA
LL0000010886	528.020781961925	0.104262067946278	0.212558015405007	0.490511109391089	0.62377227048568	0.994472385480981	fscn2a	0.994472385480981	0.62377227048568	chr3	57233465	3
LL0000001262	1310.84598708272	-0.0748186569639295	0.152539764732082	-0.490486248587965	0.623789858304708	0.994472385480981	arhgap12b	0.994472385480981	0.623789858304708	chr12	26622012	12
LL0000001335	420.457196757993	0.0969163530417358	0.197620149575881	0.490417365080084	0.623838591184209	0.9944798453668	arid3a	0.9944798453668	0.623838591184209	chr11	5681906	11
LL0000038222	1969.86941951857	0.066711448840699	0.136046203473426	0.490358768840834	0.623880047445931	0.9944798453668	xpot	0.9944798453668	0.623880047445931	chr4	460683	4
LL0000011718	2058.27061300661	0.108590067853659	0.221535521464736	0.490170005855899	0.624013603496155	0.994624574612525	gria4a	0.994624574612525	0.624013603496155	chr15	44499186	15
LL0000008901	1419.54702764325	-0.0806035193060638	0.164560562349446	-0.489810670037097	0.624267879614657	0.994756168522323	dhx16	0.994756168522323	0.624267879614657	chr15	34899644	15
LL0000038886	110.711944462473	-0.159978382628273	0.326679583646454	-0.489710378722068	0.624338856556584	0.994756168522323	zgc:165508	0.994756168522323	0.624338856556584	chr15	44559445	15
LL0000031269	2092.6747004207	0.0718433750045006	0.146716133998016	0.489676036620977	0.624363161529279	0.994756168522323	tsr1	0.994756168522323	0.624363161529279	chr15	25635311	15
LL0000004889	589.941014768749	-0.107833421372401	0.220267589826002	-0.48955645929382	0.624447793310705	0.994756168522323	capn9	0.994756168522323	0.624447793310705	chr1	53881843	1
LL0000028730	3174.62061050743	-0.0825300804482123	0.168596002472491	-0.489513862949854	0.624477942400621	0.994756168522323	slc37a2	0.994756168522323	0.624477942400621	chr5	58455048	5
LL0000027805	43.0679983453008	-0.215918413012675	0.441099551736296	-0.489500413597696	0.624487461792479	0.994756168522323	si:dkey-63d15.12	0.994756168522323	0.624487461792479	chr8	39650962	8
LL0000020607	436.127942562701	-0.123903160240033	0.253166481856812	-0.489413761771634	0.624548795073543	0.994756168522323	nrbp1	0.994756168522323	0.624548795073543	chr20	26002533	20
LL0000033930	21.9807558529348	-0.261203301931152	0.533730003042238	-0.489392202878431	0.62456405514055	0.994756168522323	XLOC_014033	0.994756168522323	0.62456405514055	NA	NA	NA
LL0000026244	63.3354847039547	0.219426216294018	0.448379393341168	0.489376228151186	0.624575362661989	0.994756168522323	si:ch73-158p21.2	0.994756168522323	0.624575362661989	chr4	76352771	4
LL0000036487	19.9650401709832	-0.342045165675006	0.69896257971105	-0.489361198444139	0.624586001342785	0.994756168522323	XLOC_033024	0.994756168522323	0.624586001342785	NA	NA	NA
LL0000025035	637.880000378847	-0.0806388253464792	0.164823819466463	-0.489242547633637	0.624669990297552	0.994756168522323	si:ch211-130m23.5	0.994756168522323	0.624669990297552	NA	NA	NA
LL0000026538	163.605468681138	0.123462178705698	0.252429551956487	0.489095582307176	0.6247740289142	0.994756168522323	si:ch73-389b16.1	0.994756168522323	0.6247740289142	chr6	24139748	6
LL0000006143	15241.3114433954	-0.0630831860666806	0.129007835402543	-0.488987245385849	0.624850726781927	0.994756168522323	cplx2	0.994756168522323	0.624850726781927	chr14	25539593	14
LL0000021080	249.256043004502	-0.121188967440233	0.247873899690351	-0.488913788791899	0.624902733193807	0.994756168522323	ormdl3	0.994756168522323	0.624902733193807	chr12	22230411	12
LL0000005274	397.37649147143	0.106659770271075	0.218267235828303	0.488665968881273	0.625078200579324	0.994756168522323	cdc20	0.994756168522323	0.625078200579324	chr2	19217583	2
LL0000024236	1358.82618999117	-0.101230337380598	0.207171937241295	-0.488629583372068	0.625103964907835	0.994756168522323	sbf1	0.994756168522323	0.625103964907835	chr4	9911501	4
LL0000028599	346.692893426243	0.111790389765659	0.228784591874336	0.488627266590846	0.625105605420177	0.994756168522323	slc25a23b	0.994756168522323	0.625105605420177	chr3	34220193	3
LL0000020102	1393.04043935832	-0.0729264295070388	0.149252580726324	-0.488610844463453	0.625117233978691	0.994756168522323	ndrg3b	0.994756168522323	0.625117233978691	chr23	14832539	23
LL0000008428	820.027809593195	0.0889554472187674	0.182075540576186	0.488563411303155	0.625150822068191	0.994756168522323	cuedc1b	0.994756168522323	0.625150822068191	chr15	31182741	15
LL0000023731	216.114817258751	-0.131382097871366	0.268939890398038	-0.48851844803282	0.625182661912431	0.994756168522323	rmi1	0.994756168522323	0.625182661912431	chr8	49766390	8
LL0000004913	202.358991024798	0.114539498279852	0.234488947552126	0.488464379560537	0.625220950350218	0.994756168522323	carnmt1	0.994756168522323	0.625220950350218	chr5	25300989	5
LL0000014396	10.7092423876054	-0.408546790053876	0.836591204687746	-0.488346982091887	0.625304088521489	0.994756168522323	LOC100537437	0.994756168522323	0.625304088521489	chr3	297865	3
LL0000029665	279.50902925234	0.0969511114938335	0.198531246862459	0.488341825410488	0.625307740473243	0.994756168522323	sult2st3	0.994756168522323	0.625307740473243	chr16	44983610	16
LL0000038233	24.5260022983661	-0.255681735722493	0.523745273640721	-0.488179557106392	0.625422663268645	0.994756168522323	xrra1	0.994756168522323	0.625422663268645	chr21	21782337	21
LL0000002088	61.8456699838191	0.156948060780195	0.321503905542227	0.488168442356856	0.625430535367627	0.994756168522323	btr33	0.994756168522323	0.625430535367627	chr24	7703867	24
LL0000000336	82.7730334762224	0.139257943519935	0.285389912525228	0.487956782661773	0.625580452975469	0.994756168522323	adgrd1	0.994756168522323	0.625580452975469	chr8	43816086	8
LL0000014381	23.9747226136058	0.268763387151	0.55079439119933	0.487955925923248	0.625581059830973	0.994756168522323	LOC100537297	0.994756168522323	0.625581059830973	chr23	18924799	23
LL0000022381	811.826906415163	0.0734661838105676	0.150568391301909	0.487925674009882	0.625602488398638	0.994756168522323	ppih	0.994756168522323	0.625602488398638	chr8	47152703	8
LL0000012939	849.504010294705	0.0782725510696373	0.160430049469904	0.487892083361359	0.625626282288538	0.994756168522323	itgb1b.1	0.994756168522323	0.625626282288538	chr2	43618288	2
LL0000038780	512.558324368855	-0.0969016855785795	0.198642845971549	-0.48781865314424	0.625678297840253	0.994756168522323	zgc:158254	0.994756168522323	0.625678297840253	chr23	6752882	23
LL0000017639	12.7137834506229	-0.324089191448751	0.66444290158603	-0.487760785276127	0.625719290848345	0.994756168522323	LOC110439414	0.994756168522323	0.625719290848345	chr4	4224403	4
LL0000018671	6569.44689042249	0.093929020053546	0.19259195572746	0.487709986114199	0.625755277410705	0.994756168522323	march8	0.994756168522323	0.625755277410705	chr13	17752590	13
LL0000007023	67.9536071319278	-0.156046146245636	0.319982092493931	-0.487671497581057	0.625782543611634	0.994756168522323	CR847936.1	0.994756168522323	0.625782543611634	NA	NA	NA
LL0000039604	1051.62097052036	0.0717500763115926	0.147146435192297	0.487610020710504	0.625826096364275	0.994756168522323	znf423	0.994756168522323	0.625826096364275	NA	NA	NA
LL0000039270	157.771113463711	0.172270481501882	0.353413149196656	0.487447854992014	0.625940987516747	0.994756168522323	zgc:92040	0.994756168522323	0.625940987516747	chr12	3926501	12
LL0000023148	3398.45807415338	0.0988743816945624	0.202876907857943	0.487361438709405	0.626002215425835	0.994756168522323	rai1	0.994756168522323	0.626002215425835	chr3	62001737	3
LL0000016926	176.408701800072	-0.118455565180171	0.243056862889109	-0.487357418227743	0.626005064091659	0.994756168522323	LOC108191721	0.994756168522323	0.626005064091659	chr12	27665823	12
LL0000016448	41.6634433893428	0.189155203571608	0.388168601674679	0.487301659009859	0.626044572216682	0.994756168522323	LOC108180805	0.994756168522323	0.626044572216682	chr21	14780372	21
LL0000029922	848.000914167152	-0.0868144269823689	0.178196429885264	-0.48718387365149	0.626128032415842	0.994756168522323	taf2	0.994756168522323	0.626128032415842	chr16	9580677	16
LL0000038590	12.4560080907896	0.334253888398868	0.686128516445063	0.487159300899908	0.626145444748688	0.994756168522323	zgc:113229	0.994756168522323	0.626145444748688	chr14	21934330	14
LL0000031795	897.346546808292	-0.0957248241289177	0.196521909669871	-0.487094921323133	0.626191065317626	0.994756168522323	vangl1	0.994756168522323	0.626191065317626	chr9	32988262	9
LL0000026915	30.0712877879135	0.269029573142817	0.552372805647887	0.487043479316959	0.626227519111004	0.994756168522323	si:dkey-182i3.9	0.994756168522323	0.626227519111004	chr15	23523332	15
LL0000023913	47861.9489245422	-0.0978920273209413	0.20101645507301	-0.486985144004188	0.626268858872928	0.994756168522323	rpl26	0.994756168522323	0.626268858872928	chr14	52563859	14
LL0000025225	372.752082191835	-0.108074705338122	0.22193607198928	-0.486963224902628	0.626284392314074	0.994756168522323	si:ch211-160o17.2	0.994756168522323	0.626284392314074	chr11	2619052	11
LL0000008863	326.972533266145	0.12793469771615	0.262723610766827	0.486955463739021	0.626289892468769	0.994756168522323	dgkg	0.994756168522323	0.626289892468769	NA	NA	NA
LL0000020134	1921.31862012981	-0.101331510693549	0.208095738158471	-0.4869465929013	0.62629617904895	0.994756168522323	NDUFB1	0.994756168522323	0.62629617904895	NA	NA	NA
LL0000015288	170.24786332803	0.191743968940722	0.393830972244992	0.486868688482539	0.626351389474089	0.994756168522323	LOC101886255	0.994756168522323	0.626351389474089	chr2	238387	2
LL0000030229	103.361962841064	-0.133696094539503	0.274654569129155	-0.48677906565841	0.626414907257765	0.994756168522323	tgfbr1a	0.994756168522323	0.626414907257765	chr2	23855582	2
LL0000021716	813.014882365345	0.0875483157467475	0.179855715154175	0.486769718002565	0.626421532318856	0.994756168522323	phka2	0.994756168522323	0.626421532318856	chr11	33872184	11
LL0000011314	1157.74102824896	-0.0904937802605132	0.185944563681963	-0.486670749973055	0.626491676806065	0.994756168522323	gid8a	0.994756168522323	0.626491676806065	chr8	23147257	8
LL0000009147	854.357545103762	0.0745383666453055	0.153187571265874	0.486582338432248	0.62655434214355	0.994756168522323	dop1a	0.994756168522323	0.62655434214355	NA	NA	NA
LL0000022996	43.2325207256747	-0.272850846648341	0.560788686971263	-0.486548414737052	0.626578387681762	0.994756168522323	qrfpr4	0.994756168522323	0.626578387681762	NA	NA	NA
LL0000038261	286.987444199823	0.102300302687437	0.210282320364796	0.486490269414794	0.626619602734411	0.994756168522323	yme1l1b	0.994756168522323	0.626619602734411	chr2	4044628	2
LL0000005142	23.9658414185005	0.307877004285336	0.632924221338718	0.486435806855575	0.626658208397671	0.994756168522323	ccl38.1	0.994756168522323	0.626658208397671	chr20	39332765	20
LL0000007842	299.573749892261	-0.0951335739092143	0.19557316718851	-0.486434694885912	0.626658996625534	0.994756168522323	CU138547.1	0.994756168522323	0.626658996625534	NA	NA	NA
LL0000031271	541.341722772419	-0.0913754245290263	0.187858926420885	-0.486404485908249	0.626680410644345	0.994756168522323	tsr3	0.994756168522323	0.626680410644345	chr24	37329118	24
LL0000011180	266.353527905663	-0.110377225009721	0.226936923110472	-0.48637843281232	0.626698878966127	0.994756168522323	gba	0.994756168522323	0.626698878966127	chr16	14216528	16
LL0000021277	14.7098505793224	-0.377227891718493	0.775637795014596	-0.486345423267306	0.62672227885907	0.994756168522323	parapinopsinb	0.994756168522323	0.62672227885907	chr11	36777612	11
LL0000010130	69.7665117757234	-0.156318365340022	0.321435605050295	-0.486313161591303	0.626745148963661	0.994756168522323	fance	0.994756168522323	0.626745148963661	chr8	23731601	8
LL0000022320	1109.21068875665	0.0755623712827063	0.155473507158149	0.486014451361439	0.626956919855992	0.994756168522323	pop7	0.994756168522323	0.626956919855992	chr7	21887353	7
LL0000028636	831.395297408981	-0.116089970634321	0.238886326971908	-0.485963228226005	0.626993237633685	0.994756168522323	slc25a55b	0.994756168522323	0.626993237633685	NA	NA	NA
LL0000005759	1084.58833330046	0.0847751555200329	0.174454639804018	0.48594382823678	0.627006992679734	0.994756168522323	cldn12	0.994756168522323	0.627006992679734	chr16	43227723	16
LL0000025241	773.34794869891	-0.0851021855890731	0.175173481093715	-0.485816603390697	0.627097201284357	0.994756168522323	si:ch211-162e15.3	0.994756168522323	0.627097201284357	chr2	4894836	2
LL0000020246	196.791242315372	-0.10834678066801	0.223033890765847	-0.485786174899124	0.627118777391351	0.994756168522323	nfatc3b	0.994756168522323	0.627118777391351	chr25	36218674	25
LL0000032100	19.6044335311878	-0.278527204277415	0.573359365186474	-0.485781206672764	0.627122300270719	0.994756168522323	wnt7ab	0.994756168522323	0.627122300270719	NA	NA	NA
LL0000009154	275.348701888681	-0.101448082592027	0.208856551867227	-0.485730908056547	0.627157966587639	0.994756168522323	dpf1	0.994756168522323	0.627157966587639	chr15	14256184	15
LL0000030443	442.801168931716	-0.119847858096459	0.246780845315378	-0.485644896561146	0.627218958619638	0.994756168522323	tmem102	0.994756168522323	0.627218958619638	NA	NA	NA
LL0000034776	39.7570482710043	-0.182142577886932	0.375096903086154	-0.485588061080569	0.627259262903143	0.994756168522323	XLOC_019901	0.994756168522323	0.627259262903143	NA	NA	NA
LL0000032107	506.113981708863	-0.0858003648460366	0.176693912798547	-0.485587553567054	0.627259622806028	0.994756168522323	wrap53	0.994756168522323	0.627259622806028	chr7	20917594	7
LL0000025227	3581.45807945424	0.0752148652925544	0.154942045225725	0.485438701825438	0.627365184750914	0.994756168522323	si:ch211-160o17.4	0.994756168522323	0.627365184750914	chr11	2649931	11
LL0000030630	28.2113199432558	0.271902595278263	0.560196806739225	0.485369770065174	0.627414072021365	0.994756168522323	tmem54b	0.994756168522323	0.627414072021365	chr19	32603626	19
LL0000021675	582.424606003908	-0.0920479613508597	0.189674314519795	-0.485294814872013	0.627467233042407	0.994756168522323	pgs1	0.994756168522323	0.627467233042407	chr12	34198039	12
LL0000034749	61.9974591520603	-0.173726383860478	0.358058871059838	-0.4851894420218	0.627541970671404	0.994756168522323	XLOC_019672	0.994756168522323	0.627541970671404	NA	NA	NA
LL0000031119	145.40467866731	-0.114332831966924	0.235681087522237	-0.485116702273096	0.62759356490325	0.994756168522323	trim55b	0.994756168522323	0.62759356490325	chr24	24831726	24
LL0000022602	352.51215858823	-0.111160206621798	0.229143907081103	-0.4851108983773	0.627597681679234	0.994756168522323	prkd3	0.994756168522323	0.627597681679234	chr17	42613377	17
LL0000020105	683.265572973409	-0.0806590109617799	0.166309985383527	-0.484991991165008	0.627682026605414	0.994756168522323	ndst2a	0.994756168522323	0.627682026605414	chr13	21888198	13
LL0000002502	12.7355926267693	0.415180452461337	0.856264605636711	0.484874009422136	0.627765719872279	0.994756168522323	BX294165.1	0.994756168522323	0.627765719872279	NA	NA	NA
LL0000023891	305.326776819367	0.113779429928318	0.234660156603405	0.484868976375121	0.627769290295129	0.994756168522323	rph3aa	0.994756168522323	0.627769290295129	chr10	3461747	10
LL0000019918	134.75303390012	-0.125538618946597	0.258915639619411	-0.484863019982613	0.627773515746731	0.994756168522323	myrfl	0.994756168522323	0.627773515746731	chr4	72797731	4
LL0000037636	12.0360505354406	-0.326532756236797	0.67347357495145	-0.484848653876787	0.627783707080474	0.994756168522323	XLOC_042228	0.994756168522323	0.627783707080474	NA	NA	NA
LL0000012434	463.591825322072	-0.085743327892247	0.17685552691356	-0.4848213080395	0.627803106448386	0.994756168522323	hvcn1	0.994756168522323	0.627803106448386	chr10	8402069	10
LL0000007550	60.855087155662	0.212873612003035	0.43908899826844	0.484807437313411	0.62781294655693	0.994756168522323	CT030044.1	0.994756168522323	0.62781294655693	NA	NA	NA
LL0000025541	41.0233958880489	0.265781824953393	0.548247576303596	0.484784313585755	0.627829351035622	0.994756168522323	si:ch211-212c13.8	0.994756168522323	0.627829351035622	NA	NA	NA
LL0000026881	990.54646427574	0.0813084795370563	0.167727146880714	0.484766366382431	0.627842083301366	0.994756168522323	si:dkey-175g6.2	0.994756168522323	0.627842083301366	chr10	23022224	10
LL0000013028	7494.28562194012	0.0830886304481224	0.171419575059602	0.484709114575934	0.62788270013106	0.994756168522323	jmjd1cb	0.994756168522323	0.62788270013106	chr12	8582063	12
LL0000021288	1040.34168529057	-0.0814664808170303	0.16808860050038	-0.484663924707055	0.627914760512923	0.994756168522323	park7	0.994756168522323	0.627914760512923	chr11	41459836	11
LL0000029249	138.730003886429	0.134432993310851	0.277381375897765	0.484650394698451	0.627924359642682	0.994756168522323	spata5l1	0.994756168522323	0.627924359642682	chr18	5530082	18
LL0000011529	10.7942612001314	-0.312548481546332	0.644984620129114	-0.484582843981251	0.627972285764431	0.994756168522323	gp9	0.994756168522323	0.627972285764431	chr23	4689604	23
LL0000006597	75.0929059786229	0.246968323326162	0.509812322637854	0.484429882056022	0.628080815530219	0.994756168522323	CR394572.1	0.994756168522323	0.628080815530219	NA	NA	NA
LL0000012513	516.194084281084	0.084135156572876	0.173714294435106	0.484330646746554	0.628151229411425	0.994756168522323	ift20	0.994756168522323	0.628151229411425	chr15	23784747	15
LL0000007377	1310.52702287687	-0.0946568653139813	0.195479155366306	-0.484229968850668	0.62822267035967	0.994756168522323	crygm2c	0.994756168522323	0.62822267035967	chr9	22022104	9
LL0000031304	146.312542581201	0.113744292856486	0.234897608105682	0.484229251092721	0.628223179692596	0.994756168522323	ttc38	0.994756168522323	0.628223179692596	chr18	10926120	18
LL0000006120	6559.57626116365	0.107899956670498	0.222836841477294	0.48421058185521	0.628236427754892	0.994756168522323	cox7c	0.994756168522323	0.628236427754892	chr5	47726196	5
LL0000017654	23.8112151881683	0.255917114711378	0.528562359811624	0.484175821378171	0.628261094799915	0.994756168522323	LOC110439434	0.994756168522323	0.628261094799915	chr4	31828733	4
LL0000026228	3072.52241589319	-0.0736799336998562	0.152200099954746	-0.484099115058161	0.628315529303352	0.994756168522323	si:ch73-138n13.1	0.994756168522323	0.628315529303352	chr8	42641811	8
LL0000020308	443.587502086164	-0.0900708070147617	0.186071516649598	-0.484065528333277	0.628339364699201	0.994756168522323	nif3l1	0.994756168522323	0.628339364699201	chr12	3871463	12
LL0000023768	170.876282593952	-0.110142273095601	0.227544341398447	-0.484047515392763	0.628352148051288	0.994756168522323	rnf139	0.994756168522323	0.628352148051288	chr19	170085	19
LL0000019036	912.392778142669	-0.106948086464948	0.220957080462719	-0.484021993053951	0.628370260834181	0.994756168522323	mif4gdb	0.994756168522323	0.628370260834181	chr3	11079403	3
LL0000038844	106.427575201943	0.143284514651808	0.296039588308761	0.484004573409845	0.628382623396764	0.994756168522323	zgc:162613	0.994756168522323	0.628382623396764	chr3	32862718	3
LL0000022261	426.886438997009	0.0885362119717685	0.182943534760651	0.483953762496185	0.628418684034286	0.994756168522323	poli	0.994756168522323	0.628418684034286	chr5	18912949	5
LL0000023965	43241.8038993741	0.0877322423044809	0.181362359568557	0.483740079877584	0.628570344849394	0.994756168522323	rps13	0.994756168522323	0.628570344849394	chr7	27041365	7
LL0000031283	352.392929601549	-0.0937644918659127	0.193837892790507	-0.483726326757225	0.628580106636365	0.994756168522323	ttc1	0.994756168522323	0.628580106636365	chr21	30007565	21
LL0000012905	1293.51926162275	-0.134286391451638	0.277626700827538	-0.483694079320768	0.628602995704382	0.994756168522323	ism2a	0.994756168522323	0.628602995704382	chr17	17861710	17
LL0000029509	381.171764415444	-0.117768911483328	0.243482564382473	-0.483685194387603	0.62860930224794	0.994756168522323	stard14	0.994756168522323	0.62860930224794	chr14	33270386	14
LL0000031855	60.2971497815611	0.208278476231424	0.430630954232543	0.483658859597335	0.628627994894629	0.994756168522323	viml	0.994756168522323	0.628627994894629	chr2	50391330	2
LL0000010388	337.08259907814	-0.100148356441653	0.207064913330946	-0.483656814815307	0.628629446307378	0.994756168522323	flcn	0.994756168522323	0.628629446307378	chr16	13818504	16
LL0000031253	215.922171821579	0.111135128331199	0.229834269172801	0.483544637321433	0.628709073543721	0.994762519712556	tspan37	0.994762519712556	0.628709073543721	chr2	37135895	2
LL0000025183	146.47066173158	0.136421248276907	0.282161904059118	0.483485709142099	0.628750904413936	0.994762519712556	si:ch211-155k24.9	0.994762519712556	0.628750904413936	NA	NA	NA
LL0000019581	521.904180370731	-0.102498068118402	0.212028588389277	-0.483416264273849	0.628800202210919	0.994762519712556	mrps17	0.994762519712556	0.628800202210919	chr21	37411546	21
LL0000005818	41.0739868347466	-0.223850689943151	0.463137435075867	-0.483335340634864	0.628857650690875	0.994762519712556	cln6b	0.994762519712556	0.628857650690875	chr25	1325832	25
LL0000021300	759.00198884355	-0.083296781038578	0.172353611404513	-0.483290024269237	0.628889822201964	0.994762519712556	parp6a	0.994762519712556	0.628889822201964	chr18	879866	18
LL0000001317	114.606271072929	0.138690949410171	0.287020421617272	0.483209343184329	0.628947101981788	0.994762519712556	arhgef3	0.994762519712556	0.628947101981788	chr22	38951477	22
LL0000028883	19.03883658218	0.38344587135786	0.793660109143102	0.4831361270908	0.628999083901223	0.994762519712556	slc9a3.2	0.994762519712556	0.628999083901223	chr19	10737597	19
LL0000003930	1580.55836503346	0.61630445191685	1.27610500633209	0.482957475175412	0.629125930801061	0.994762519712556	c6ast4	0.994762519712556	0.629125930801061	chr7	38635540	7
LL0000018175	24.5215815917458	-0.255264163140713	0.52858177485289	-0.4829227477844	0.629150589304636	0.994762519712556	LOC569568	0.994762519712556	0.629150589304636	chr10	7831003	10
LL0000021467	439.694739357865	0.0966873557229618	0.200227647322082	0.482887138794737	0.629175874224868	0.994762519712556	pcyt1aa	0.994762519712556	0.629175874224868	chr2	9755364	2
LL0000029098	991.390095210583	0.0785025037750657	0.162575424457657	0.482868207399401	0.62918931704167	0.994762519712556	snx13	0.994762519712556	0.62918931704167	chr19	2064161	19
LL0000038756	67.5883084763948	-0.292480993299123	0.605723917568623	-0.482861886109999	0.629193805694089	0.994762519712556	zgc:153913	0.994762519712556	0.629193805694089	chr2	63286	2
LL0000030620	39.5880605573712	-0.194491261690093	0.402817327768385	-0.482827446295762	0.629218261128247	0.994762519712556	tmem44	0.994762519712556	0.629218261128247	chr11	34201173	11
LL0000022736	2939.32341554475	-0.0805674393318662	0.16693371023292	-0.482631334434798	0.629357526328325	0.994762519712556	psma5	0.994762519712556	0.629357526328325	chr11	36342996	11
LL0000039241	172.419070834773	-0.117959862160793	0.24443000196214	-0.482591585377738	0.629385754990635	0.994762519712556	zgc:77752	0.994762519712556	0.629385754990635	chr18	7594011	18
LL0000013930	509.27620505688	0.121070580358817	0.25093434275019	0.482479117971288	0.629465629112867	0.994762519712556	LOC100004160	0.994762519712556	0.629465629112867	chr4	74645670	4
LL0000011372	46.3479787284702	-0.21219910733277	0.439839792122237	-0.48244636145562	0.629488893538424	0.994762519712556	glipr1a	0.994762519712556	0.629488893538424	chr4	2251864	4
LL0000001828	1916.97767232355	-0.081966984538581	0.169919964530377	-0.482385838327593	0.629531879413449	0.994762519712556	bcat1	0.994762519712556	0.629531879413449	chr4	17279931	4
LL0000015480	1395.78187233753	-0.227193999870778	0.471198064391815	-0.482162421791826	0.629690569376391	0.994762519712556	LOC103908666	0.994762519712556	0.629690569376391	chr3	52627960	3
LL0000013761	625.784974827817	0.0827856519893023	0.171741081984939	0.482037559286846	0.629779265094843	0.994762519712556	LO017650.1	0.994762519712556	0.629779265094843	NA	NA	NA
LL0000001249	368.824788933605	0.138866901732329	0.288104981795541	0.482001043046447	0.629805205309345	0.994762519712556	arfgef3	0.994762519712556	0.629805205309345	chr13	2442511	13
LL0000022400	1177.6995610175	-0.0800970829930553	0.166177945118433	-0.481995868561084	0.629808881169934	0.994762519712556	ppm1h	0.994762519712556	0.629808881169934	chr25	1592093	25
LL0000009329	118.167324567546	0.164422462246233	0.341230036020096	0.481852254754472	0.629910905472403	0.994762519712556	e2f1	0.994762519712556	0.629910905472403	chr23	43464662	23
LL0000029088	49.2282243110457	0.213414415635873	0.442920706300765	0.481834361320093	0.629923617594216	0.994762519712556	sntg1	0.994762519712556	0.629923617594216	chr24	35232058	24
LL0000014108	157.652882425988	0.120229680504846	0.24954134820461	0.48180264060393	0.629946153370142	0.994762519712556	LOC100331349	0.994762519712556	0.629946153370142	chr10	45388831	10
LL0000001936	62.0808582870441	0.252237161756554	0.523598177263718	0.48173804399917	0.629992046671539	0.994762519712556	bmf2	0.994762519712556	0.629992046671539	chr20	46350417	20
LL0000012448	1885.63351400575	-0.0645619454600063	0.134041393445235	-0.481656776318012	0.630049786133822	0.994762519712556	iars	0.994762519712556	0.630049786133822	chr11	1337619	11
LL0000033322	63.5969902155409	0.183886825134726	0.38180634335944	0.481623284507904	0.630073582217657	0.994762519712556	XLOC_009548	0.994762519712556	0.630073582217657	NA	NA	NA
LL0000022092	330.201135208638	-0.112051868177597	0.232658567716835	-0.481615051950177	0.630079431546244	0.994762519712556	pld1b	0.994762519712556	0.630079431546244	chr24	26662746	24
LL0000013258	136.544081741892	-0.132740856205399	0.275658564061631	-0.481540838962366	0.630132161789203	0.994762519712556	kdm8	0.994762519712556	0.630132161789203	chr3	44081619	3
LL0000009869	36.3650205104322	-0.207324543196576	0.43059366509157	-0.481485353836977	0.63017158663376	0.994762519712556	exoc3l2a	0.994762519712556	0.63017158663376	chr5	36743413	5
LL0000026242	32.1831240449933	0.237168101904593	0.492780696710311	0.48128529280443	0.630313748343984	0.994762519712556	si:ch73-151m17.5	0.994762519712556	0.630313748343984	chr25	7882623	25
LL0000038008	10.6944359528174	0.451347718668627	0.938020917702298	0.481170206496262	0.630395533922483	0.994762519712556	XLOC_043654	0.994762519712556	0.630395533922483	NA	NA	NA
LL0000031763	447.455153415036	0.100356602691143	0.208590888146412	0.481116905838675	0.630433413334843	0.994762519712556	uvssa	0.994762519712556	0.630433413334843	chr14	15070491	14
LL0000005599	1029.30115498852	0.0820591865886214	0.1705625880437	0.481108943818305	0.630439071822211	0.994762519712556	chl1a	0.994762519712556	0.630439071822211	chr23	11347313	23
LL0000031345	776.981919627941	0.0907674947978138	0.188684196708029	0.481055098314714	0.630477339575586	0.994762519712556	tub	0.994762519712556	0.630477339575586	chr7	27898114	7
LL0000000312	1128.74115333594	-0.0635338514474868	0.132081569193256	-0.481019810981551	0.630502418659701	0.994762519712556	adcy2b	0.994762519712556	0.630502418659701	chr19	27609617	19
LL0000020147	9568.95932685326	-0.0665836230358683	0.138429257629424	-0.480993860518367	0.630520862202361	0.994762519712556	ndufs2	0.994762519712556	0.630520862202361	chr7	19043749	7
LL0000024404	224.957453765194	-0.125291137068531	0.26052890553854	-0.480910695147402	0.630579971140302	0.994762519712556	selenon	0.994762519712556	0.630579971140302	NA	NA	NA
LL0000026273	692.05332644058	0.0998742871767237	0.207677484967584	0.480910519463932	0.630580096008037	0.994762519712556	si:ch73-181d5.4	0.994762519712556	0.630580096008037	chr23	457569	23
LL0000009733	32.0385204164808	-0.276081848502388	0.574196378280101	-0.480814332771203	0.630648462671497	0.994762519712556	epor	0.994762519712556	0.630648462671497	chr3	14544026	3
LL0000012910	1637.03682684015	0.0635878950239292	0.132308826069086	0.480602064980353	0.630799347542394	0.994762519712556	ist1	0.994762519712556	0.630799347542394	chr7	56472545	7
LL0000001491	349.455142267892	-0.122804897603699	0.255537666051326	-0.480574545041955	0.630818910480486	0.994762519712556	asns	0.994762519712556	0.630818910480486	chr19	25654360	19
LL0000009414	177.344996127778	0.118299506607335	0.246174758410967	0.48055091988694	0.630835704963026	0.994762519712556	efcab11	0.994762519712556	0.630835704963026	chr17	16423720	17
LL0000020459	793.77043312945	-0.0802937845464518	0.167109287598284	-0.480486666542862	0.630881381888723	0.994762519712556	nol4la	0.994762519712556	0.630881381888723	chr8	23252652	8
LL0000005703	271.219856727034	0.0895775187980886	0.186444281155773	0.480451951879645	0.630906060709998	0.994762519712556	cinp	0.994762519712556	0.630906060709998	chr17	31621791	17
LL0000011744	276.545080586507	0.0978199810904541	0.203625474881573	0.480391665862759	0.630948919307829	0.994762519712556	grinaa	0.994762519712556	0.630948919307829	chr19	46259631	19
LL0000025711	929.337830781285	0.086004334745902	0.179036032273305	0.480374445601058	0.630961161782108	0.994762519712556	si:ch211-230g15.5	0.994762519712556	0.630961161782108	chr24	26368788	24
LL0000038495	573.883112479757	0.0871730990600965	0.181540067743145	0.480186551342677	0.631094748830976	0.994762519712556	zgc:109986	0.994762519712556	0.631094748830976	chr17	10062039	17
LL0000015461	1110.13103888233	-0.0813919055035705	0.169501457979738	-0.480184102683647	0.631096489831938	0.994762519712556	LOC101887114	0.994762519712556	0.631096489831938	chr21	433	21
LL0000008065	40.264707507637	0.197685736319279	0.411797842308915	0.480055299005143	0.631188072364078	0.994762519712556	CU570894.1	0.994762519712556	0.631188072364078	NA	NA	NA
LL0000021993	456.272469562954	-0.0984712059856465	0.205134744780032	-0.480031825380133	0.631204763289559	0.994762519712556	pisd	0.994762519712556	0.631204763289559	chr5	57489252	5
LL0000021607	375.166091551373	-0.0886617662275446	0.184701615308734	-0.480027021308633	0.631208179248688	0.994762519712556	pex1	0.994762519712556	0.631208179248688	chr19	33850815	19
LL0000023781	218.164780565548	0.134745769763631	0.280748253556363	0.479952299103366	0.631261311861526	0.994762519712556	rnf152	0.994762519712556	0.631261311861526	chr2	27859986	2
LL0000018673	1227.93435178222	-0.0894909302720004	0.186548485172723	-0.479719415513569	0.631426920289587	0.994762519712556	marcksa	0.994762519712556	0.631426920289587	chr20	3316154	20
LL0000003948	1521.01547402495	-0.0749262237589169	0.15619342069242	-0.47970153561374	0.631439635828023	0.994762519712556	ca4a	0.994762519712556	0.631439635828023	chr5	2241315	5
LL0000008908	562.58716770506	-0.106110178479627	0.22123712364876	-0.479621940159057	0.631496242561548	0.994762519712556	DHX35	0.994762519712556	0.631496242561548	NA	NA	NA
LL0000040122	4699.50863641673	-0.0687388803501087	0.143358614638779	-0.479489010990446	0.631590784009332	0.994762519712556	ptprsb	0.994762519712556	0.631590784009332	chr2	58777062	2
LL0000021600	4388.52171408708	-0.0819388831541773	0.170917463759092	-0.47940614933106	0.631649719656278	0.994762519712556	per1b	0.994762519712556	0.631649719656278	chr7	50822464	7
LL0000021395	44.7078123838563	0.185284929699035	0.386552965314128	0.479326111360872	0.63170664916726	0.994762519712556	pcdh2ab2	0.994762519712556	0.63170664916726	chr14	2123122	14
LL0000032024	1576.35113999975	-0.0708935538529806	0.147903977460641	-0.479321483236284	0.631709941132506	0.994762519712556	wdr5	0.994762519712556	0.631709941132506	chr21	18276014	21
LL0000011889	209.484241984001	-0.172299825615325	0.359592983556559	-0.479152356954218	0.631830244943395	0.994762519712556	gys2	0.994762519712556	0.631830244943395	chr4	16800021	4
LL0000001085	4171.27130356274	0.0739576103089037	0.154366472738471	0.479104102055913	0.631864571663374	0.994762519712556	anp32b	0.994762519712556	0.631864571663374	chr1	26660355	1
LL0000018327	2534.79922626673	-0.0853211882334717	0.178102630429592	-0.479056306061697	0.631898572718569	0.994762519712556	lrmp	0.994762519712556	0.631898572718569	chr4	17252997	4
LL0000000209	296.603957109844	0.124105684198206	0.259098703767241	0.478989984873467	0.631945753492968	0.994762519712556	acsl4b	0.994762519712556	0.631945753492968	chr5	23518290	5
LL0000028875	1072.16395667313	0.0884823829765555	0.184750564453762	0.478928891168286	0.631989216771573	0.994762519712556	slc8a3	0.994762519712556	0.631989216771573	chr13	36194622	13
LL0000030617	206.256754998203	0.105680183810352	0.220706892163692	0.478825934135178	0.6320624653328	0.994762519712556	tmem42a	0.994762519712556	0.6320624653328	chr16	39237767	16
LL0000013282	886.633962847791	0.102712333286017	0.214515907464474	0.478809867762498	0.632073896045057	0.994762519712556	kif11	0.994762519712556	0.632073896045057	chr17	19479467	17
LL0000038838	1193.09226262624	-0.0669621078233444	0.139869818444737	-0.478745940817829	0.632119378900351	0.994762519712556	zgc:162472	0.994762519712556	0.632119378900351	chr21	11330300	21
LL0000030135	48.3802507840286	-0.210737150937485	0.440190639893163	-0.478740645163724	0.632123146724104	0.994762519712556	tecrl2a	0.994762519712556	0.632123146724104	chr24	28646172	24
LL0000012164	464.197378638598	0.0734632317743994	0.153454447002806	0.478729898085364	0.632130793230432	0.994762519712556	hmg20b	0.994762519712556	0.632130793230432	chr22	20169351	22
LL0000032009	769.778535603457	0.0861149188339531	0.179889747038376	0.478709433148416	0.632145354065828	0.994762519712556	wdr35	0.994762519712556	0.632145354065828	chr13	32580381	13
LL0000027245	32.2109354890678	-0.204861010636259	0.427948988806079	-0.478704275497401	0.632149023765287	0.994762519712556	si:dkey-237i9.8	0.994762519712556	0.632149023765287	chr6	18142694	6
LL0000040160	2348.37782683096	0.0746765156117142	0.156002840578987	0.478686896562656	0.63216138904771	0.994762519712556	dtx4a	0.994762519712556	0.63216138904771	NA	NA	NA
LL0000002400	104.715118522159	0.159845028778668	0.33398396486	0.47860090781805	0.632222572395991	0.994762519712556	BX248082.1	0.994762519712556	0.632222572395991	NA	NA	NA
LL0000038363	198.732629163315	0.105718261327681	0.220917947733177	0.47854084474552	0.632265310411809	0.994762519712556	zcchc4	0.994762519712556	0.632265310411809	chr12	22645321	12
LL0000012321	469.356201244823	-0.104046606433823	0.217431676873345	-0.478525520890091	0.632276214332667	0.994762519712556	hs2st1a	0.994762519712556	0.632276214332667	chr2	22364008	2
LL0000001169	890.633502748294	-0.0698573183332375	0.146015415396417	-0.478424268722464	0.632348263851845	0.994762519712556	aplnra	0.994762519712556	0.632348263851845	chr8	40325910	8
LL0000028900	576.263191127979	-0.127708388193211	0.266935834723033	-0.478423544466101	0.632348779234349	0.994762519712556	slco2b1	0.994762519712556	0.632348779234349	chr21	40140514	21
LL0000001053	591.313878720645	-0.0834569009708873	0.174449000649697	-0.478402860779199	0.632363497869207	0.994762519712556	ankrd55	0.994762519712556	0.632363497869207	chr10	5824327	10
LL0000023026	4695.81446424077	-0.063336470913674	0.132476782046281	-0.478094877723912	0.632582677674128	0.994762519712556	rab14	0.994762519712556	0.632582677674128	chr5	63390321	5
LL0000029147	185.359252309904	-0.137473003148457	0.28758694487356	-0.4780224053943	0.632634258161192	0.994762519712556	sod3a	0.994762519712556	0.632634258161192	chr7	71335817	7
LL0000031856	509.560511771892	0.273687919714732	0.572670932249899	0.477914809888241	0.632710840044133	0.994762519712556	vimr1	0.994762519712556	0.632710840044133	NA	NA	NA
LL0000029310	183.118735308275	0.152527121978029	0.319158625659801	0.477903806180101	0.632718672235301	0.994762519712556	spp1	0.994762519712556	0.632718672235301	chr10	15120709	10
LL0000028546	406.360327390405	-0.0895104113299512	0.187319801590074	-0.477848100254952	0.632758323087913	0.994762519712556	slc1a7a	0.994762519712556	0.632758323087913	chr2	5948533	2
LL0000028649	108.743551594323	-0.191882803853438	0.401556603347	-0.477847462235914	0.632758777228821	0.994762519712556	slc27a1b	0.994762519712556	0.632758777228821	chr1	58545313	1
LL0000029496	1748.55764966745	0.0709466932706953	0.148491301648104	0.477783496294115	0.632804308784339	0.994762519712556	stag2b	0.994762519712556	0.632804308784339	chr14	28486201	14
LL0000013554	187.958127863711	-0.123902927608272	0.259351823455437	-0.477740722843085	0.632834756103138	0.994762519712556	lbx1a	0.994762519712556	0.632834756103138	chr13	28305934	13
LL0000009574	65.4425969392226	0.193457244398091	0.405014444642262	0.477655172444445	0.63289565509634	0.994762519712556	elnb	0.994762519712556	0.63289565509634	chr21	40839398	21
LL0000019953	983.603907969461	0.0788360538272716	0.165068498178646	0.477595996190327	0.63293778112874	0.994762519712556	nacc1b	0.994762519712556	0.63293778112874	chr11	31215594	11
LL0000011204	1097.57401681924	-0.0771101138001804	0.161459198644666	-0.477582661424462	0.632947273965258	0.994762519712556	gcdhb	0.994762519712556	0.632947273965258	chr3	13941009	3
LL0000009113	340.13101687404	0.128743820919474	0.269583219242939	0.47756615297132	0.632959026189871	0.994762519712556	dnmt3aa	0.994762519712556	0.632959026189871	chr20	46967584	20
LL0000020510	1319.78586349065	-0.0756972514508391	0.158507798231633	-0.477561686524848	0.632962205830303	0.994762519712556	npc1	0.994762519712556	0.632962205830303	chr2	3823766	2
LL0000023581	2344.95467888778	0.0621561947683753	0.130159060265441	0.477540285260331	0.632977441375309	0.994762519712556	rfx5	0.994762519712556	0.632977441375309	chr19	7481863	19
LL0000034966	81.1680112981228	0.182226628667045	0.381603499222833	0.477528715114417	0.632985678218812	0.994762519712556	XLOC_021400	0.994762519712556	0.632985678218812	NA	NA	NA
LL0000040131	27421.6002401027	-0.109992253292397	0.230376327476947	-0.477445988036263	0.633044573356567	0.994762519712556	rpl37	0.994762519712556	0.633044573356567	chr21	5198566	21
LL0000014420	163.257186044597	0.126181225116336	0.264315196172833	0.477389219172353	0.633084989644403	0.994762519712556	LOC100537845	0.994762519712556	0.633084989644403	chrUn_KN149730v1	3808	chrUn_KN149730v1
LL0000022864	1854.12330330905	-0.0660527293586523	0.138363263587008	-0.477386320951557	0.633087053046524	0.994762519712556	ptp4a2b	0.994762519712556	0.633087053046524	chr19	35458821	19
LL0000030480	160.962678905037	0.122734535666567	0.257111223000999	0.477359697620396	0.633106007787715	0.994762519712556	tmem138	0.994762519712556	0.633106007787715	chr25	3868436	25
LL0000019835	863.393856908326	-0.151259526748338	0.31686927477046	-0.477356243699901	0.633108466857869	0.994762519712556	myhc4	0.994762519712556	0.633108466857869	chr5	32221694	5
LL0000012067	263.646639373023	0.126271200678906	0.264543964703187	0.477316505105606	0.633136759633786	0.994762519712556	hes2.2	0.994762519712556	0.633136759633786	chr8	46896444	8
LL0000022954	2959.1900405524	0.11084548909546	0.23226479597945	0.477237579754734	0.633192953883848	0.994762519712556	pvalb9	0.994762519712556	0.633192953883848	chr12	17696106	12
LL0000018436	1639.18862905394	0.103237425724091	0.2163359847505	0.477208753981242	0.633213478143245	0.994762519712556	lsm6	0.994762519712556	0.633213478143245	chr1	36194728	1
LL0000011447	2027.31546981869	0.0703384423553733	0.147401435622167	0.47718966954753	0.633227066619744	0.994762519712556	gnal	0.994762519712556	0.633227066619744	chr24	8904740	24
LL0000022205	224.921929461938	-0.0987550365140214	0.206952317784615	-0.477187390656819	0.633228689241153	0.994762519712556	pms1	0.994762519712556	0.633228689241153	chr9	40966222	9
LL0000031237	287.106064711719	0.10656493074725	0.223326150830402	0.477171752394446	0.633239824083064	0.994762519712556	tspan12	0.994762519712556	0.633239824083064	chr4	10574821	4
LL0000006011	1527.44672259979	0.0636141537440014	0.133400291988377	0.476866675445839	0.633457063275208	0.994762519712556	col4a3bpb	0.994762519712556	0.633457063275208	chr21	2536672	21
LL0000026094	35.2650506293736	-0.259306669245444	0.543790972795777	-0.476849896776106	0.633469011947367	0.994762519712556	si:ch211-63b16.4	0.994762519712556	0.633469011947367	chr17	23993839	17
LL0000007297	1824.65348676756	0.0647212654908366	0.135729474670947	0.476840167898256	0.633475940262213	0.994762519712556	creg2	0.994762519712556	0.633475940262213	chr9	7228082	9
LL0000018628	206.900408017614	-0.1063659402098	0.22311327400998	-0.476735150258441	0.633550729481346	0.994762519712556	map9	0.994762519712556	0.633550729481346	chr1	25737766	1
LL0000040526	577.318660527716	0.0922232327976143	0.19344795319925	0.476734084142131	0.633551488744484	0.994762519712556	crygm2b	0.994762519712556	0.633551488744484	chr9	22068411	9
LL0000039081	801.773689956148	0.0902024008857385	0.189260876611028	0.476603524727004	0.633644473027936	0.994762519712556	zgc:175264	0.994762519712556	0.633644473027936	chr11	18802301	11
LL0000024108	1787.37945697216	-0.0597561712329391	0.125381488835678	-0.476594844963552	0.633650654951825	0.994762519712556	ruvbl1	0.994762519712556	0.633650654951825	chr6	40832634	6
LL0000028216	61.3052807809407	0.179642922409446	0.376990402477869	0.476518556516811	0.633704990409552	0.994762519712556	si:dkeyp-59c12.1	0.994762519712556	0.633704990409552	chr18	25225249	18
LL0000001011	23.6331488264133	-0.221893175495257	0.465696836844906	-0.476475590855593	0.633735593014581	0.994762519712556	ankmy1	0.994762519712556	0.633735593014581	chr22	15552019	22
LL0000024947	32.7254138707966	-0.216189800483101	0.453732381786749	-0.476469851306996	0.633739681097295	0.994762519712556	si:ch211-113j14.1	0.994762519712556	0.633739681097295	chr6	9470766	6
LL0000016806	39.9157957973197	0.189980931356738	0.398745092951684	0.476447070358703	0.633755907292112	0.994762519712556	LOC108190098	0.994762519712556	0.633755907292112	chr5	40810851	5
LL0000025082	18.3028310646756	0.392736285397844	0.82432555283471	0.476433472245635	0.633765592909284	0.994762519712556	si:ch211-139a5.1	0.994762519712556	0.633765592909284	NA	NA	NA
LL0000022609	468.451018949186	-0.0881656243862206	0.185079224659304	-0.476366942581031	0.633812981334298	0.994762519712556	prkrip1	0.994762519712556	0.633812981334298	chr5	59234413	5
LL0000012497	46.3180752484742	-0.223721375081365	0.469663613578849	-0.476343852521601	0.633829428507361	0.994762519712556	ifitm5	0.994762519712556	0.633829428507361	chr25	7504313	25
LL0000024452	1426.78187410194	0.0686269702618892	0.144079340504442	0.476313745063077	0.633850874483123	0.994762519712556	senp2	0.994762519712556	0.633850874483123	chr6	11397523	6
LL0000030112	184.174683352087	-0.325781387586599	0.683970591912273	-0.476309056908085	0.63385421395103	0.994762519712556	tdo2b	0.994762519712556	0.63385421395103	chr11	34084523	11
LL0000030887	538.858811299474	-0.110768921908574	0.232583969407229	-0.476253467471912	0.633893812002559	0.994762519712556	tppp2	0.994762519712556	0.633893812002559	chr5	37056817	5
LL0000007483	13.9594561269112	-0.31297257981404	0.65729388424642	-0.476153190095264	0.633965245288798	0.994796656989877	CT025585.1	0.994796656989877	0.633965245288798	NA	NA	NA
LL0000009697	3365.10739123419	-0.107605089284692	0.226034190717452	-0.476056692764683	0.63403398905335	0.994796656989877	epcam	0.994796656989877	0.63403398905335	chr13	8840869	13
LL0000000388	301.465271274991	0.108175543083754	0.227312831124618	0.475888415750936	0.634153875524721	0.994796656989877	adma	0.994796656989877	0.634153875524721	chr7	66874762	7
LL0000029553	422.147189388482	0.110399257373158	0.231994896001629	0.475869337109828	0.634167468426623	0.994796656989877	stk25a	0.994796656989877	0.634167468426623	chr6	27041362	6
LL0000029020	461.875908974452	-0.0930942474888511	0.195633830208746	-0.475859657757133	0.63417436469304	0.994796656989877	smug1	0.994796656989877	0.63417436469304	chr11	2216486	11
LL0000034893	97.7133457739786	-0.12413886817707	0.260922416719837	-0.475769271715597	0.634238763737302	0.994796656989877	XLOC_020730	0.994796656989877	0.634238763737302	NA	NA	NA
LL0000000118	35.1602102154448	0.243639682170797	0.512097302216002	0.475768337611805	0.634239429290272	0.994796656989877	abrab	0.994796656989877	0.634239429290272	chr19	46772017	19
LL0000021689	187.229400424033	-0.15610158342809	0.328121884968158	-0.475742675448908	0.634257713807389	0.994796656989877	phc3	0.994796656989877	0.634257713807389	chr2	37424242	2
LL0000025098	44.3397033944529	-0.200860597839407	0.422540520043778	-0.475364109029345	0.634527471647155	0.994909941529272	si:ch211-141o9.10	0.994909941529272	0.634527471647155	chr12	19275417	12
LL0000023956	924.994659630683	0.0905048712746312	0.190405392953572	0.475327247147351	0.634553741182064	0.994909941529272	rprd2a	0.994909941529272	0.634553741182064	chr19	8893951	19
LL0000022488	1176.10023687505	0.0669292622525	0.14080778445464	0.475323594584793	0.634556344197384	0.994909941529272	ppp4r2a	0.994909941529272	0.634556344197384	chr23	10805185	23
LL0000008509	765.045393562612	-0.0877852360972172	0.184730701078485	-0.475206533536192	0.634639770679304	0.994909941529272	cxxc4	0.994909941529272	0.634639770679304	chr1	26251058	1
LL0000004086	108.848680310839	-0.208982424717408	0.439824150252121	-0.475149953902287	0.634680095233193	0.994909941529272	CABZ01038493.1	0.994909941529272	0.634680095233193	NA	NA	NA
LL0000001052	982.834964911554	-0.0685746417841649	0.14432669272182	-0.475134851987067	0.634690858617881	0.994909941529272	ankrd54	0.994909941529272	0.634690858617881	chr3	26035664	3
LL0000021834	14.9663186679709	0.288175186881068	0.60656196044931	0.475096042402004	0.634718519205132	0.994909941529272	pimr128	0.994909941529272	0.634718519205132	chr20	39457596	20
LL0000002373	75.0419491212075	-0.23661304849663	0.498118210160579	-0.475013849464272	0.634777101905007	0.994909941529272	BX088728.1	0.994909941529272	0.634777101905007	NA	NA	NA
LL0000008935	4142.95304738496	0.0737739774181288	0.155326516470705	0.474960612614026	0.634815047485567	0.994909941529272	dido1	0.994909941529272	0.634815047485567	chr11	18545557	11
LL0000009533	6180.60144098872	-0.0753328066731271	0.158616199168045	-0.474937661274536	0.634831406786604	0.994909941529272	eif4g2b	0.994909941529272	0.634831406786604	chr18	16715825	18
LL0000039961	22.338101573154	0.280933827427823	0.591517392468058	0.474937560594203	0.634831478550124	0.994909941529272	LOC103910001	0.994909941529272	0.634831478550124	chrUn_KN150490v1	4281	chrUn_KN150490v1
LL0000019962	436.439320874595	-0.0968611576028821	0.203952110610308	-0.47492108472442	0.634843222363605	0.994909941529272	nagk	0.994909941529272	0.634843222363605	chr7	59202455	7
LL0000005963	890.648290718831	0.0742991696506324	0.156474783903465	0.474831584982217	0.634907018372076	0.994942885355689	cobl	0.994942885355689	0.634907018372076	chr16	8531416	16
LL0000015259	63.438290513141	-0.186092083166115	0.391995277781523	-0.474730420782856	0.634979132147044	0.994988858376465	LOC101886052	0.994988858376465	0.634979132147044	chrUn_KN149757v1	3324	chrUn_KN149757v1
LL0000012242	14.7483508670772	-0.505708177889534	1.06561996946218	-0.474567099324128	0.635095561342267	0.995039144150072	hoxa11b	0.995039144150072	0.635095561342267	chr16	20904883	16
LL0000003783	217.517933442368	0.125184530245034	0.263807196687048	0.474530383617771	0.635121736610985	0.995039144150072	BX936439.1	0.995039144150072	0.635121736610985	NA	NA	NA
LL0000008170	68.4735028321735	0.178179215183076	0.375529849108274	0.474474174572746	0.635161809905021	0.995039144150072	CU681836.2	0.995039144150072	0.635161809905021	NA	NA	NA
LL0000023213	25.873561047987	-0.232132238837505	0.489335552054815	-0.474382533340847	0.635227146272851	0.995039144150072	rasal1b	0.995039144150072	0.635227146272851	NA	NA	NA
LL0000022197	205.74180472987	0.104008295170349	0.219261199533382	0.474357959327471	0.635244667000196	0.995039144150072	pmepa1	0.995039144150072	0.635244667000196	chr6	60050588	6
LL0000011748	177.321208093635	0.154301440988119	0.3253071588282	0.47432537772588	0.635267897275519	0.995039144150072	grip2b	0.995039144150072	0.635267897275519	chr22	31330666	22
LL0000022127	701.229944497037	-0.078806591152763	0.166187050043504	-0.474204164115875	0.635354324218868	0.995107506654829	plekho1a	0.995107506654829	0.635354324218868	chr19	42367285	19
LL0000007147	80.1168125865085	0.224888020766592	0.474317506418973	0.474129707892215	0.635407414976456	0.995123651518473	CR855996.2	0.995123651518473	0.635407414976456	NA	NA	NA
LL0000023504	16.5770548330259	-0.281780710526965	0.594401039637508	-0.474058239700939	0.635458376890621	0.995136460410411	RF00421	0.995136460410411	0.635458376890621	NA	NA	NA
LL0000040262	1076.20997844606	0.0990783509469101	0.209108005891365	0.473814240275347	0.635632378880772	0.995191876986359	txn	0.995191876986359	0.635632378880772	chr7	24357230	7
LL0000004787	279.774766301828	-0.0849096612400637	0.179207386718182	-0.473806704037211	0.635637753477814	0.995191876986359	cadm1b	0.995191876986359	0.635637753477814	chr15	18646159	15
LL0000013606	2715.90689713042	-0.111247961022028	0.23481860037536	-0.473761281449585	0.635670147778984	0.995191876986359	LEPROTL1	0.995191876986359	0.635670147778984	NA	NA	NA
LL0000038863	92.7117803340046	0.131943998669104	0.278522540968229	0.473728259875939	0.635693698411727	0.995191876986359	zgc:162964	0.995191876986359	0.635693698411727	chr17	33375609	17
LL0000023592	3771.04374337089	0.0914066184786242	0.192959576558756	0.473708639440296	0.635707691670822	0.995191876986359	rgma	0.995191876986359	0.635707691670822	chr18	24919613	18
LL0000024903	1474.17602938755	-0.0805399838850672	0.170075441328038	-0.473554460633288	0.635817656242399	0.995196538837091	si:ch211-106h4.9	0.995196538837091	0.635817656242399	chr2	31627262	2
LL0000010870	1767.56456576285	0.0808683394649714	0.170804024799604	0.473456872927029	0.635887262631728	0.995196538837091	frmpd1b	0.995196538837091	0.635887262631728	chr14	4194430	14
LL0000001189	723.911141132156	-0.0940805077050618	0.198725078823777	-0.473420407036241	0.635913273485381	0.995196538837091	apoda.1	0.995196538837091	0.635913273485381	chr2	37207791	2
LL0000023156	2019.89104303301	0.0766041101831882	0.16181591338985	0.473402822864722	0.635925816307016	0.995196538837091	ralgapa2	0.995196538837091	0.635925816307016	chr17	41475599	17
LL0000011253	30.6545863903797	0.197848795232647	0.418032217757552	0.473285997653401	0.636009150594506	0.995196538837091	GDPGP1	0.995196538837091	0.636009150594506	NA	NA	NA
LL0000020723	443.168106570672	-0.0765493886336782	0.161745056685994	-0.47327188973873	0.636019214427769	0.995196538837091	nudt18	0.995196538837091	0.636019214427769	chr8	45942430	8
LL0000024972	12.7319275526173	0.378324924335134	0.799412685531951	0.473253591270429	0.636032267678403	0.995196538837091	si:ch211-117n7.6	0.995196538837091	0.636032267678403	chr13	9888986	13
LL0000001072	307.070536130826	0.108166957667092	0.228574253755211	0.473224590652859	0.636052955561143	0.995196538837091	ANO2 (1 of many)	0.995196538837091	0.636052955561143	NA	NA	NA
LL0000006174	230.056549491965	0.150246102211727	0.317654958176421	0.472985226090136	0.636223719525081	0.995357089324204	cpt1b	0.995357089324204	0.636223719525081	chr18	8346913	18
LL0000001800	26.3813074665344	-0.222202859827088	0.46985095030388	-0.472922018532421	0.636268815363192	0.995357089324204	batf	0.995357089324204	0.636268815363192	chr20	46572549	20
LL0000021102	589.830022841127	-0.0938712538103669	0.198500935643142	-0.472900812815942	0.636283945019845	0.995357089324204	osgin2	0.995357089324204	0.636283945019845	chr16	23878799	16
LL0000011510	75.2986161919923	-0.142288913583224	0.301064684266012	-0.472619078289176	0.636484968736584	0.995540268484169	golim4b	0.995540268484169	0.636484968736584	chr2	36701240	2
LL0000009272	374.395939545451	-0.119038588026024	0.25195921553771	-0.472451812377577	0.636604329269831	0.995540268484169	dusp12	0.995540268484169	0.636604329269831	chr2	20660017	2
LL0000016452	132.781132328216	0.12081782748475	0.25574251033299	0.472419807436155	0.636627168990628	0.995540268484169	LOC108181079	0.995540268484169	0.636627168990628	chr22	2061350	22
LL0000021656	30.2044461020602	-0.238024500636385	0.503923286839769	-0.47234272924575	0.636682175799886	0.995540268484169	pgfb	0.995540268484169	0.636682175799886	chr17	44697627	17
LL0000004866	205.208853147456	0.136118791791692	0.288192951693435	0.472318254113614	0.636699642883753	0.995540268484169	cand2	0.995540268484169	0.636699642883753	chr22	31045543	22
LL0000020122	3277.94314079691	-0.0698482344059949	0.147923696756688	-0.472190973707779	0.636790481911039	0.995540268484169	ndufa9a	0.995540268484169	0.636790481911039	chr25	16772530	25
LL0000024910	13.2857761356435	0.333097129185563	0.705546698048878	0.472112094219576	0.636846780323315	0.995540268484169	si:ch211-107e6.5	0.995540268484169	0.636846780323315	chr25	10568507	25
LL0000007068	68.1262330845553	0.182712388767463	0.387071692418027	0.472037589796513	0.636899958059317	0.995540268484169	CR848784.1	0.995540268484169	0.636899958059317	NA	NA	NA
LL0000003900	52.3466192354828	0.195731799536523	0.414687312252832	0.471998524558635	0.636927841727255	0.995540268484169	c1qtnf2	0.995540268484169	0.636927841727255	chr14	46020324	14
LL0000028349	409.973364064703	0.115940092012893	0.245736728411289	0.471806118533672	0.637065183237309	0.995540268484169	si:rp71-39b20.4	0.995540268484169	0.637065183237309	chr2	24495093	2
LL0000007720	218.504200741278	-0.148740737885682	0.315269599508058	-0.471789027923323	0.637077383303566	0.995540268484169	ctdnep1b	0.995540268484169	0.637077383303566	chr7	69449857	7
LL0000020683	757.020997886729	0.0926428637059189	0.196367595723372	0.471782848716176	0.637081794330959	0.995540268484169	ntm	0.995540268484169	0.637081794330959	chr10	29963566	10
LL0000023292	728.920081279867	0.0741507602492549	0.157193487941562	0.47171648915139	0.637129165920824	0.995540268484169	rbm34	0.995540268484169	0.637129165920824	chr11	44617141	11
LL0000001528	710.534077363615	0.113971480067639	0.241860009162368	0.471229123253385	0.637477123477146	0.995540268484169	atf6	0.995540268484169	0.637477123477146	chr20	33811555	20
LL0000019702	151.504361551024	-0.151083249968844	0.320656611270195	-0.471168360977708	0.637520510641733	0.995540268484169	mthfd2	0.995540268484169	0.637520510641733	chr5	69716507	5
LL0000029174	85.5775642052446	0.14175425622215	0.300919933439665	0.471069678242409	0.637590977470974	0.995540268484169	sowahab	0.995540268484169	0.637590977470974	chr14	22447661	14
LL0000032169	143.832812605915	0.147160446920038	0.312397000835503	0.471068693125922	0.637591680934095	0.995540268484169	wu:fj64h06	0.995540268484169	0.637591680934095	chr21	5803418	21
LL0000026722	17.333938998175	0.361702770688998	0.767962844269964	0.470989935760287	0.63764792194065	0.995540268484169	si:dkey-126g1.7	0.995540268484169	0.63764792194065	chr23	31919419	23
LL0000024294	3208.35404712303	-0.0850674495547944	0.180619775672825	-0.470975280740496	0.637658387389686	0.995540268484169	scn1bb	0.995540268484169	0.637658387389686	chr19	205850	19
LL0000031036	1685.37558648918	-0.0682227909093613	0.144974820943675	-0.470583722506318	0.637938033866738	0.995540268484169	trappc5	0.995540268484169	0.637938033866738	chr1	45663752	1
LL0000032505	14.0882753323194	0.300462148703751	0.638502394007599	0.470573253168062	0.637945511657605	0.995540268484169	XLOC_002497	0.995540268484169	0.637945511657605	NA	NA	NA
LL0000005496	219.471078314191	0.173315246050667	0.368489223003787	0.47034006758153	0.638112075480421	0.995540268484169	cetp	0.995540268484169	0.638112075480421	chr18	17611475	18
LL0000021328	764.246249133329	-0.0913087774407259	0.194199259277948	-0.47018087391384	0.638225797573045	0.995540268484169	pax7b	0.995540268484169	0.638225797573045	chr23	20863144	23
LL0000001325	1876.77967765468	-0.0788094043895448	0.167639682893866	-0.470111867483307	0.638275095870134	0.995540268484169	arhgef5	0.995540268484169	0.638275095870134	chr16	17610981	16
LL0000022634	120.712764251599	0.185971253341837	0.395598746324175	0.470100714599944	0.638283063656807	0.995540268484169	proca	0.995540268484169	0.638283063656807	chr2	5457331	2
LL0000040136	750.234857569397	-0.0811648624661052	0.172690978626466	-0.470000593613327	0.638354593457743	0.995540268484169	sec14l1	0.995540268484169	0.638354593457743	chrUn_KN149880v1	51893	chrUn_KN149880v1
LL0000009800	353.221927720102	-0.0998628649440698	0.212544305456221	-0.469844932941001	0.638465809363121	0.995540268484169	esco2	0.995540268484169	0.638465809363121	chr20	39344874	20
LL0000038776	16.2752107623021	-0.303194345607326	0.645375899593815	-0.469794961042316	0.638501514839504	0.995540268484169	zgc:154125	0.995540268484169	0.638501514839504	chr24	38534009	24
LL0000012103	3370.82549323681	0.0597654835045145	0.12722883904345	0.46974792785859	0.638535121337183	0.995540268484169	hic2	0.995540268484169	0.638535121337183	chr10	3145706	10
LL0000031816	2884.53658712438	0.0626528414328629	0.133415251382363	0.469607790591365	0.638635257653754	0.995540268484169	vbp1	0.995540268484169	0.638635257653754	chr7	23887727	7
LL0000013851	191.225158797935	0.0981454498224515	0.209021619360463	0.469546882866683	0.638678781858679	0.995540268484169	LO018363.1	0.995540268484169	0.638678781858679	NA	NA	NA
LL0000001573	127.519393224818	-0.131335395110856	0.279877449119524	-0.469260369222418	0.638883539065773	0.995540268484169	atp13a2	0.995540268484169	0.638883539065773	chr23	24511416	23
LL0000004805	503.972951915825	-0.0736601091144784	0.156989841594319	-0.469203028466167	0.638924520990243	0.995540268484169	calcrla	0.995540268484169	0.638924520990243	chr9	42360678	9
LL0000029070	1301.05180722459	-0.0784624542821734	0.167226941117801	-0.469197449631644	0.638928508289417	0.995540268484169	snrnp40	0.995540268484169	0.638928508289417	chr19	43004453	19
LL0000035812	14.9205753394305	-0.289953976378246	0.618028134562113	-0.469159832964053	0.638955393909863	0.995540268484169	XLOC_028486	0.995540268484169	0.638955393909863	NA	NA	NA
LL0000022669	1385.23814830987	-0.0827009334727079	0.176309402095558	-0.469067063297535	0.639021700855364	0.995540268484169	prph	0.995540268484169	0.639021700855364	chr11	3320597	11
LL0000020443	1686.64664455031	0.0834101422191798	0.177865165552208	0.468951533934265	0.639104279285572	0.995540268484169	nob1	0.995540268484169	0.639104279285572	chr18	5860216	18
LL0000021039	14.090505182175	-0.406019308691557	0.865905445462598	-0.468895663861598	0.639144215871351	0.995540268484169	or132-2	0.995540268484169	0.639144215871351	chr21	25335940	21
LL0000030339	105.53172319346	0.145599456028695	0.310752214485769	0.468538756094247	0.639399362431411	0.995540268484169	tipin	0.995540268484169	0.639399362431411	chr7	34236239	7
LL0000031181	124.888968308597	-0.149033608748403	0.318095338562278	-0.46851868192097	0.639413714342989	0.995540268484169	trpc3	0.995540268484169	0.639413714342989	chr14	3411620	14
LL0000039849	3433.3662167463	0.071208816817754	0.151993634892152	0.468498676726038	0.639428017073194	0.995540268484169	kif5ba	0.995540268484169	0.639428017073194	chr2	43704096	2
LL0000022390	7598.78252276627	0.0800134714129288	0.170802542261526	0.468455974679905	0.639458547383871	0.995540268484169	ppl	0.995540268484169	0.639458547383871	chr3	36459788	3
LL0000022781	92.4118091496386	0.141123194411917	0.301331736127326	0.468331667369699	0.639547425777248	0.995540268484169	psme2	0.995540268484169	0.639547425777248	chr12	13319438	12
LL0000039718	13.3280831003355	0.342139887294563	0.730598943621191	0.468300550229046	0.639569675008826	0.995540268484169	zp2l2	0.995540268484169	0.639569675008826	chr6	9945316	6
LL0000038434	1237.45908079317	-0.0703758486522266	0.150299722288738	-0.468236717809957	0.639615317179648	0.995540268484169	zfyve9a	0.995540268484169	0.639615317179648	chr2	19280812	2
LL0000029612	53.1684459774489	-0.186267292000842	0.397973099813105	-0.468039905431589	0.639756052756401	0.995540268484169	stx16	0.995540268484169	0.639756052756401	chr6	49722958	6
LL0000013785	741.630213914646	0.105404228836682	0.225208655070871	0.468029209639001	0.639763701419865	0.995540268484169	LO017835.1	0.995540268484169	0.639763701419865	NA	NA	NA
LL0000020416	22811.221682776	-0.103339100030202	0.220805270484713	-0.46801011499115	0.639777356280159	0.995540268484169	nme2b.1	0.995540268484169	0.639777356280159	chr19	48117308	19
LL0000029081	1350.68296500725	0.0948655457221091	0.20270275943247	0.468003227917147	0.639782281356853	0.995540268484169	snrpd3l	0.995540268484169	0.639782281356853	chr21	13327526	21
LL0000031485	619.291124213463	-0.102019806058525	0.218021386376462	-0.467934856089602	0.639831176203082	0.995540268484169	ube2kb	0.995540268484169	0.639831176203082	chr1	23311616	1
LL0000000904	44.4517425880728	-0.191306529385718	0.408883240388101	-0.46787569283626	0.639873486970515	0.995540268484169	alkbh2	0.995540268484169	0.639873486970515	chr5	41799785	5
LL0000013375	270.815472887099	-0.0888414218267888	0.189886193622359	-0.467866673885066	0.639879937001773	0.995540268484169	klhdc2	0.995540268484169	0.639879937001773	chr17	135012	17
LL0000004209	62.8053849361577	-0.167358892664771	0.357716494280922	-0.467853440756748	0.639889400911019	0.995540268484169	CABZ01056826.1	0.995540268484169	0.639889400911019	NA	NA	NA
LL0000019981	436.911977286008	-0.121177138428248	0.259016881462192	-0.467834906142732	0.639902656371427	0.995540268484169	napaa	0.995540268484169	0.639902656371427	chr5	61932733	5
LL0000029701	264.835058550256	-0.0904963858700896	0.193459788257389	-0.467778791061677	0.639942789077889	0.995540268484169	suv39h1b	0.995540268484169	0.639942789077889	chr8	25750962	8
LL0000020124	1696.60460015746	0.0786469534915855	0.168138537836367	0.467750906506187	0.639962732106503	0.995540268484169	ndufab1a	0.995540268484169	0.639962732106503	chr1	9118103	1
LL0000006784	247.825143987935	0.136598202428575	0.29206491835997	0.467698083000226	0.640000512180703	0.995540268484169	CR677617.1	0.995540268484169	0.640000512180703	NA	NA	NA
LL0000019860	44.3334820402508	0.192948657401602	0.41255285240989	0.467694396668233	0.640003148729227	0.995540268484169	mylkb	0.995540268484169	0.640003148729227	chr6	13458287	6
LL0000020810	457.657856310702	-0.100255851194664	0.214364900951993	-0.467687810595056	0.640007859249947	0.995540268484169	ocrl	0.995540268484169	0.640007859249947	chr14	33826122	14
LL0000031331	265.524617916009	-0.110331045483977	0.23593625793948	-0.467630734027654	0.64004868241552	0.995540268484169	ttll5	0.995540268484169	0.64004868241552	chr17	51940805	17
LL0000019598	1460.6737724385	-0.0744422535257692	0.159197897207013	-0.467608271414341	0.640064748764262	0.995540268484169	mrps35	0.995540268484169	0.640064748764262	chr25	2333580	25
LL0000001038	64.6612408963243	-0.150101154638438	0.321014770299645	-0.467583328014249	0.640082589689576	0.995540268484169	ankrd34ba	0.995540268484169	0.640082589689576	chr10	3031458	10
LL0000006074	413.560047084911	-0.080477863744545	0.17213692763594	-0.467522366349836	0.640126193782884	0.995540268484169	coq5	0.995540268484169	0.640126193782884	chr5	16128213	5
LL0000028557	437.170713067702	-0.243094167699926	0.52016875858677	-0.467337116439635	0.640258705244453	0.995540268484169	slc22a16	0.995540268484169	0.640258705244453	chr20	31287598	20
LL0000005728	136401.891452633	-0.11111005506139	0.237751959087607	-0.467336023172149	0.640259487305731	0.995540268484169	ckmb	0.995540268484169	0.640259487305731	chr15	23643717	15
LL0000030707	33.1380373538807	0.228454546358058	0.488850322998228	0.467330255520536	0.640263613161734	0.995540268484169	tmx2a	0.995540268484169	0.640263613161734	chr14	22113736	14
LL0000011503	2606.40202996993	-0.0813277506681206	0.17403983945657	-0.467293873184796	0.640289639310113	0.995540268484169	golga4	0.995540268484169	0.640289639310113	chr13	48063820	13
LL0000019530	1347.45543532304	-0.093800623355443	0.200765492049387	-0.467214870433852	0.640346155548227	0.995540268484169	mrpl11	0.995540268484169	0.640346155548227	chr14	30557404	14
LL0000030850	14.0127176144468	0.326594545138904	0.699053056891495	0.467195646910098	0.640359907805763	0.995540268484169	TP53I3	0.995540268484169	0.640359907805763	NA	NA	NA
LL0000029163	778.684372578958	-0.0974674409011905	0.208666200076783	-0.46709740660119	0.640430189566567	0.995540268484169	sos1	0.995540268484169	0.640430189566567	chr11	45411441	11
LL0000008576	102.094295262714	0.133742982484858	0.286341405494048	0.467075246257523	0.640446043667477	0.995540268484169	cyp2ae1	0.995540268484169	0.640446043667477	chr23	42644550	23
LL0000030805	943.76773595287	-0.0812016223527602	0.173923448975971	-0.466881394262019	0.6405847375511	0.995540268484169	tom1	0.995540268484169	0.6405847375511	chr3	25907265	3
LL0000038843	124.603115106921	0.117835700834303	0.25248468550541	0.466704349210036	0.64071141766046	0.995540268484169	zgc:162612	0.995540268484169	0.64071141766046	chr3	26108032	3
LL0000024123	35.2308160636506	0.24636901923053	0.528005297968367	0.466603309054846	0.64078371907999	0.995540268484169	rxfp3.2b	0.995540268484169	0.64078371907999	chr22	20104743	22
LL0000035609	18.7151962889242	0.34520275189588	0.739851450453491	0.466583868537784	0.640797630544086	0.995540268484169	XLOC_026920	0.995540268484169	0.640797630544086	NA	NA	NA
LL0000022401	837.86195365669	0.0812144393447414	0.17406866272303	0.466565538416101	0.640810747534535	0.995540268484169	ppm1j	0.995540268484169	0.640810747534535	chr6	48425632	6
LL0000032489	29.0368993918257	0.226995733066493	0.486525188731683	0.466565222775506	0.640810973407159	0.995540268484169	XLOC_002411	0.995540268484169	0.640810973407159	NA	NA	NA
LL0000005345	1450.10529542211	0.0796566566526691	0.170795796467441	0.466385346127966	0.640939698668393	0.995540268484169	cdipt	0.995540268484169	0.640939698668393	chr3	21125292	3
LL0000006118	1248.59597116143	0.0880480616358806	0.188798130060088	0.466360877662602	0.640957209889263	0.995540268484169	cox7a2l	0.995540268484169	0.640957209889263	NA	NA	NA
LL0000012433	3392.33196794982	0.0886743742695382	0.190146172824397	0.466348456833946	0.640966099116345	0.995540268484169	huwe1	0.995540268484169	0.640966099116345	chr23	28489914	23
LL0000011547	606.974323602737	0.143284369236678	0.307274481837386	0.4663074147254	0.640995472130085	0.995540268484169	gpc1a	0.995540268484169	0.640995472130085	chr22	15506848	22
LL0000009119	1581.04866649331	-0.0669439374400588	0.143573930305249	-0.466268056448206	0.641023640587538	0.995540268484169	dnpep	0.995540268484169	0.641023640587538	chr6	13896306	6
LL0000019804	14743.2549308757	-0.12213750374559	0.262068545118628	-0.466051748752613	0.641178459794446	0.995540268484169	mybphb	0.995540268484169	0.641178459794446	chr6	55032486	6
LL0000009896	686.082090534248	0.084960595782736	0.182305692895751	0.466033695564951	0.64119138181672	0.995540268484169	eya2	0.995540268484169	0.64119138181672	chr6	55909794	6
LL0000011809	495.871618358797	-0.0898258265853127	0.192766013440124	-0.465983733243589	0.641227144169254	0.995540268484169	gstcd	0.995540268484169	0.641227144169254	chr1	49937327	1
LL0000030124	336.805310911871	-0.0884126761040202	0.189767700648574	-0.465899496077836	0.641287441876186	0.995540268484169	tdrkh	0.995540268484169	0.641287441876186	chr12	33561416	12
LL0000001308	1041.21929006155	-0.0806801238864405	0.173223434300855	-0.465757558797242	0.641389047187682	0.995540268484169	ARHGEF17	0.995540268484169	0.641389047187682	NA	NA	NA
LL0000028166	71.8524519334302	-0.162967400490278	0.349943475974987	-0.465696352921653	0.641432863274977	0.995540268484169	si:dkeyp-34c12.1	0.995540268484169	0.641432863274977	chr22	28739664	22
LL0000011677	159.776098024266	-0.133981063203177	0.287711670567825	-0.465678235918457	0.641445833122209	0.995540268484169	gpx8	0.995540268484169	0.641445833122209	chr8	40177730	8
LL0000008578	288.527172688292	-0.130242353454099	0.279725687908311	-0.465607411417968	0.641496536981129	0.995540268484169	cyp2k16	0.995540268484169	0.641496536981129	chr3	12764893	3
LL0000022246	581.014300486326	-0.0855927725418006	0.183833958005537	-0.46559826851589	0.641503082583917	0.995540268484169	pola1	0.995540268484169	0.641503082583917	chr24	23840820	24
LL0000001792	1017.66853927086	-0.0773732501758046	0.166187840026317	-0.465577085324366	0.6415182481993	0.995540268484169	bap1	0.995540268484169	0.6415182481993	chr22	10591957	22
LL0000013180	112.795111823433	-0.149222895866434	0.320520625115429	-0.46556409844981	0.641527545925328	0.995540268484169	kcnk3b	0.995540268484169	0.641527545925328	chr17	45454822	17
LL0000014440	425.61879216332	-0.109290136948597	0.234777850244683	-0.465504462344707	0.641570242075024	0.995540268484169	LOC100538160	0.995540268484169	0.641570242075024	chrUn_KN150416v1	5275	chrUn_KN150416v1
LL0000013038	2158.18525047904	0.0849821643469124	0.18258013536442	0.46545131636195	0.641608292655253	0.995540268484169	jph2	0.995540268484169	0.641608292655253	chr23	35721606	23
LL0000020161	1811.17688450421	0.0959423834491383	0.206161541869105	0.465374786098823	0.641663087178712	0.995540268484169	necab2	0.995540268484169	0.641663087178712	chr18	21408758	18
LL0000018725	866.211488884692	0.0989240138487551	0.212614183571142	0.465274762893015	0.64173470523975	0.995540268484169	mbd6	0.995540268484169	0.64173470523975	chr6	58871501	6
LL0000011690	90.4430895917817	-0.134910965944459	0.28998760564685	-0.465230110933621	0.641766677764168	0.995540268484169	grapa	0.995540268484169	0.641766677764168	chr3	39630929	3
LL0000008632	1836.66782827484	-0.0643989006473828	0.138447151305628	-0.465151503949833	0.641822965008939	0.995540268484169	cyth1a	0.995540268484169	0.641822965008939	chr3	57462224	3
LL0000013633	170.224908653134	-0.120057895232554	0.258106272745865	-0.465149079700069	0.641824700947719	0.995540268484169	lgi3	0.995540268484169	0.641824700947719	chr8	51375307	8
LL0000033806	13.1175685901625	-0.296067721507215	0.636521746514752	-0.46513371008661	0.641835706752016	0.995540268484169	XLOC_013106	0.995540268484169	0.641835706752016	NA	NA	NA
LL0000022978	1398.63004662838	0.0659580668777466	0.141851482718702	0.464979749337866	0.641945958619994	0.995540268484169	pygo2	0.995540268484169	0.641945958619994	chr19	7627027	19
LL0000024144	385.46880502497	-0.435508781343958	0.936859334312463	-0.464860374864671	0.642031448559342	0.995540268484169	s100a10a	0.995540268484169	0.642031448559342	chr19	8606882	19
LL0000036518	15.30536068398	0.369423154874989	0.794875700705949	0.464755878871243	0.642106287180687	0.995540268484169	XLOC_033174	0.995540268484169	0.642106287180687	NA	NA	NA
LL0000025916	1305.49869166843	-0.0986311128598188	0.212257467225827	-0.464676763314444	0.642162951093263	0.995540268484169	si:ch211-266d19.4	0.995540268484169	0.642162951093263	chr24	2318371	24
LL0000000270	447.106958270333	-0.0812768010068847	0.174915400496932	-0.464663493185726	0.64217245559004	0.995540268484169	adam19b	0.995540268484169	0.64217245559004	chr14	6546440	14
LL0000026369	21.3041264405517	0.316906649011099	0.682047296302861	0.464640283348294	0.642189079369613	0.995540268484169	si:ch73-256j6.2	0.995540268484169	0.642189079369613	NA	NA	NA
LL0000016993	40.6029660274958	-0.203107935094675	0.437206115049483	-0.464558770116213	0.642247463706561	0.995540268484169	LOC110437760	0.995540268484169	0.642247463706561	chr2	45519104	2
LL0000004844	4171.38927788646	-0.0646091652531556	0.139080808753726	-0.464544072126881	0.642257991464058	0.995540268484169	CAMK2N1	0.995540268484169	0.642257991464058	NA	NA	NA
LL0000004435	66.1468543823506	0.146455226158022	0.31530529304139	0.464487052359113	0.642298833804699	0.995540268484169	CABZ01075068.1	0.995540268484169	0.642298833804699	NA	NA	NA
LL0000026528	205.068499694332	0.0964190936827393	0.20759237561077	0.464463559410883	0.642315661739533	0.995540268484169	si:ch73-37h15.2	0.995540268484169	0.642315661739533	chr5	63288084	5
LL0000022970	303.544247069715	-0.108270065203613	0.233133083927576	-0.464413129958202	0.642351784839257	0.995540268484169	pycr1a	0.995540268484169	0.642351784839257	chr3	57997956	3
LL0000028855	415.490866162033	-0.103183901889306	0.222217263983733	-0.46433791884351	0.642405660852477	0.995540268484169	slc7a10a	0.995540268484169	0.642405660852477	chr7	38315648	7
LL0000004198	69.7291206331331	0.178212894173929	0.38381241223281	0.464322904872159	0.64241641604295	0.995540268484169	CABZ01055365.1	0.995540268484169	0.64241641604295	NA	NA	NA
LL0000021550	849.444392345909	0.107528687957247	0.231623821702772	0.464238467212721	0.642476903974908	0.995540268484169	pdlim7	0.995540268484169	0.642476903974908	chr14	51044347	14
LL0000030216	137.377275034394	-0.154279078059767	0.332365691317141	-0.464184728117908	0.642515401855983	0.995540268484169	tfpt	0.995540268484169	0.642515401855983	chr16	4531729	16
LL0000020168	255.614718681541	-0.134484071291427	0.289791726933357	-0.464071465098636	0.642596544928191	0.995540268484169	nectin4a	0.995540268484169	0.642596544928191	NA	NA	NA
LL0000034709	21.8118075658151	0.371471020361856	0.800571055497612	0.464007557868752	0.642642330765389	0.995540268484169	XLOC_019120	0.995540268484169	0.642642330765389	NA	NA	NA
LL0000019599	957.89857108376	0.0849055526638696	0.183009802408022	0.46393991768032	0.642690792530673	0.995540268484169	mrps36	0.995540268484169	0.642690792530673	chr8	17163493	8
LL0000008898	835.405614304822	0.0716387136780336	0.154461000276571	0.463798069090323	0.642792426888574	0.995540268484169	dhrsx	0.995540268484169	0.642792426888574	chr1	33383672	1
LL0000008680	206.681376418297	-0.101993080013534	0.219912113225671	-0.463790186531792	0.642798074929175	0.995540268484169	dars2	0.995540268484169	0.642798074929175	chr2	34138638	2
LL0000009236	295.680397756402	-0.113613938967313	0.244987626514379	-0.463753784563667	0.64282415807267	0.995540268484169	dscc1	0.995540268484169	0.64282415807267	chr16	14572007	16
LL0000021629	474.06947766249	0.0895860344262128	0.193195398073368	0.463706875627502	0.642857770435196	0.995540268484169	pfdn5	0.995540268484169	0.642857770435196	chr6	39661590	6
LL0000015796	13.0463752692443	0.3416561659941	0.73681995375423	0.463690165084835	0.642869744467209	0.995540268484169	LOC103910167	0.995540268484169	0.642869744467209	chr3	1341310	3
LL0000029604	1949.37678472642	-0.0703643243683249	0.151766566525933	-0.463635212807569	0.642909121480429	0.995540268484169	stub1	0.995540268484169	0.642909121480429	chr24	39656787	24
LL0000027100	203.28756658839	-0.122314223203984	0.263945221385935	-0.463407606175747	0.643072227666503	0.995540268484169	si:dkey-210j14.3	0.995540268484169	0.643072227666503	chr3	52641402	3
LL0000014447	23.8259045532451	0.311721444954007	0.672919584694439	0.463237290226223	0.643194289779688	0.995540268484169	LOC100538233	0.995540268484169	0.643194289779688	chr18	21469603	18
LL0000009365	767.630125403122	-0.104834670967499	0.226372162546829	-0.463107609116083	0.643287236155785	0.995540268484169	ecrg4a	0.995540268484169	0.643287236155785	chr9	6371918	9
LL0000018354	3133.32744291436	0.0749514851809122	0.161849004057373	0.463095127569294	0.643296182352602	0.995540268484169	lrrc20	0.995540268484169	0.643296182352602	chr12	48214616	12
LL0000024582	249.568412848167	0.107087640673141	0.231255206192882	0.463071264150579	0.643313286693977	0.995540268484169	sgca	0.995540268484169	0.643313286693977	chr12	3078159	12
LL0000005513	116.074655727378	-0.107982284313388	0.233189955702333	-0.463065761079467	0.643317231101442	0.995540268484169	cfap57	0.995540268484169	0.643317231101442	chr2	13462283	2
LL0000023620	1688.53350013533	0.0770860286584259	0.166503018467824	0.462970757934473	0.643385327592737	0.995540268484169	rgs7b	0.995540268484169	0.643385327592737	chr12	47568076	12
LL0000001247	809.936942870288	0.0973098071699574	0.21019651333351	0.462946818796942	0.643402487194743	0.995540268484169	arfgef1	0.995540268484169	0.643402487194743	chr24	18737137	24
LL0000004616	41.0263966237012	-0.218770178162088	0.472652539773071	-0.462856241642377	0.643467414726889	0.995540268484169	CABZ01088229.1	0.995540268484169	0.643467414726889	NA	NA	NA
LL0000019574	761.233630150444	0.0868065882311929	0.187615739117017	0.462682867864571	0.643591700140721	0.995540268484169	mrpl9	0.995540268484169	0.643591700140721	chr19	7518866	19
LL0000022359	7885.07936481717	-0.065757237470834	0.142124066167824	-0.462674895560517	0.643597415438013	0.995540268484169	ppdpfa	0.995540268484169	0.643597415438013	chr8	23213328	8
LL0000024078	15366.2477631664	-0.0550536440090959	0.118997066879637	-0.46264706729941	0.643617365517874	0.995540268484169	rtn1b	0.995540268484169	0.643617365517874	chr20	20637759	20
LL0000020183	121.762512483668	-0.14148466508796	0.305826676042092	-0.462630228726309	0.643629437215342	0.995540268484169	neil3	0.995540268484169	0.643629437215342	chr14	36414838	14
LL0000040284	18.273075077768	0.300933694190927	0.6506925689817	0.462482143697865	0.643735604516133	0.995540268484169	zgc:163040	0.995540268484169	0.643735604516133	chr7	5959220	7
LL0000023052	216.382997471947	0.100545425194306	0.217403954176202	0.46248204442876	0.643735675688042	0.995540268484169	rab34a	0.995540268484169	0.643735675688042	chr15	15459973	15
LL0000027656	2117.53152814883	0.0739114208735237	0.15982464419205	0.462453217069013	0.643756343870119	0.995540268484169	si:dkey-42i9.4	0.995540268484169	0.643756343870119	chr22	10540445	22
LL0000026383	65.7860655942234	0.158508495380037	0.342799940114996	0.462393591220766	0.643799094337164	0.995540268484169	si:ch73-264p11.1	0.995540268484169	0.643799094337164	NA	NA	NA
LL0000032830	14.6950704540396	-0.266472304695761	0.576309593741515	-0.462377006368695	0.643810985533445	0.995540268484169	LOC110440142	0.995540268484169	0.643810985533445	chr12	24776297	12
LL0000026056	357.13117271705	-0.106938754967666	0.231303159180985	-0.462331579673715	0.643843556549946	0.995540268484169	si:ch211-51c14.1	0.995540268484169	0.643843556549946	chr3	30665194	3
LL0000029949	123.151769218894	-0.119553973155261	0.258598644385484	-0.462314771368429	0.643855608306417	0.995540268484169	tank	0.995540268484169	0.643855608306417	chr9	51521244	9
LL0000005122	111.892816718887	-0.161673362631268	0.349714429657055	-0.462301091750236	0.643865416825846	0.995540268484169	ccl19b	0.995540268484169	0.643865416825846	chr10	17776980	10
LL0000015372	17.677136878504	-0.322825826989636	0.698534794448421	-0.462147096401328	0.64397583839528	0.995540268484169	LOC101886719	0.995540268484169	0.64397583839528	chr24	37235999	24
LL0000009565	614.257865137947	0.0815584022164365	0.176526569361382	0.462017715018704	0.644068616722448	0.995540268484169	ell2	0.995540268484169	0.644068616722448	chr21	11749103	21
LL0000038494	91.4441405920763	-0.147124317049342	0.318515068529916	-0.461906928700058	0.644148065089714	0.995540268484169	zgc:109982	0.995540268484169	0.644148065089714	chr6	24076953	6
LL0000006783	17.9549990220127	-0.305004873721172	0.660357059549425	-0.461878720474773	0.644168294748187	0.995540268484169	CR677513.1	0.995540268484169	0.644168294748187	NA	NA	NA
LL0000024397	2638.07912173173	0.0925632691938647	0.200485612044302	0.461695321923704	0.644299826289294	0.995540268484169	selenof	0.995540268484169	0.644299826289294	NA	NA	NA
LL0000000011	161.832207537467	-0.112009743990237	0.242624830596923	-0.46165820585907	0.644326446901616	0.995540268484169	aamdc	0.995540268484169	0.644326446901616	chr18	3096609	18
LL0000027819	64.3845019238595	0.182817891373776	0.396040795955678	0.461613786359109	0.644358306328386	0.995540268484169	si:dkey-66i24.8	0.995540268484169	0.644358306328386	chr3	31087435	3
LL0000000818	22.775113935219	0.280267655886055	0.607155123372847	0.461607989617418	0.644362464029579	0.995540268484169	AL954145.2	0.995540268484169	0.644362464029579	NA	NA	NA
LL0000006318	1079.51474693944	0.069296513231668	0.150149881210878	0.461515604759917	0.644428728382292	0.995540268484169	CR376737.1	0.995540268484169	0.644428728382292	NA	NA	NA
LL0000001472	579.393520396767	0.0807557816423531	0.175010246706346	0.461434591186282	0.644486838845105	0.995540268484169	ascl1a	0.995540268484169	0.644486838845105	chr4	17417128	4
LL0000021478	2000.148587694	0.0735289935286945	0.159372548814852	0.461365486562655	0.644536408819224	0.995540268484169	pdcd11	0.995540268484169	0.644536408819224	chr1	49435013	1
LL0000013511	776.798548100914	0.0896090147952295	0.194236213622499	0.461340411883162	0.644554395723039	0.995540268484169	lamb2	0.995540268484169	0.644554395723039	chr23	20179531	23
LL0000027933	9775.21854600362	0.0584313230608148	0.1266650537073	0.461305793118275	0.644579229259534	0.995540268484169	si:dkey-7j14.5	0.995540268484169	0.644579229259534	chr16	43014413	16
LL0000019557	1282.27721939546	-0.0740905475500463	0.160613570991725	-0.46129693208716	0.64458558572393	0.995540268484169	mrpl4	0.995540268484169	0.64458558572393	chr11	11319140	11
LL0000028564	144.314004698434	-0.157424894311268	0.341286870126996	-0.461268534159222	0.644605957164542	0.995540268484169	slc22a4	0.995540268484169	0.644605957164542	chr21	45896171	21
LL0000023060	953.42685493391	-0.0832626367992293	0.180513915622582	-0.461253286274697	0.644616895445024	0.995540268484169	rab39ba	0.995540268484169	0.644616895445024	chr21	30540464	21
LL0000001873	61.958589645467	0.194507036228909	0.421747601973935	0.461192986797185	0.644660152861387	0.995540268484169	BEND4	0.995540268484169	0.644660152861387	NA	NA	NA
LL0000039438	13.4340140300102	0.407909628265745	0.884583428042172	0.461131890259986	0.644703983296432	0.995540268484169	znf1057	0.995540268484169	0.644703983296432	NA	NA	NA
LL0000029462	334.445058574257	0.109752286981144	0.238006341457123	0.46113177619226	0.644704065129362	0.995540268484169	st3gal2	0.995540268484169	0.644704065129362	chr18	18587975	18
LL0000028834	243.998355345674	0.141706872961857	0.307325768693644	0.461096619278666	0.644729287133229	0.995540268484169	slc6a18	0.995540268484169	0.644729287133229	chr19	645871	19
LL0000023204	28.6387655381381	0.239880907786411	0.520332410061014	0.461014734327779	0.644788033993107	0.995540268484169	rarres3	0.995540268484169	0.644788033993107	NA	NA	NA
LL0000010868	1540.78417571889	0.0757219748594049	0.1642926944673	0.460896786098278	0.644872657690263	0.995540268484169	frmpd1	0.995540268484169	0.644872657690263	chr1	21882297	1
LL0000024406	66.7498132945655	-0.14897286113754	0.323227404453483	-0.460891802752386	0.644876233166582	0.995540268484169	selenoo2	0.995540268484169	0.644876233166582	NA	NA	NA
LL0000010219	557.231468832906	-0.149048272299982	0.323393280986278	-0.460888586941008	0.64487854046762	0.995540268484169	fbxo42	0.995540268484169	0.64487854046762	chr22	191634	22
LL0000024570	380.077442680845	0.110382725996786	0.239511165574336	0.460866722985936	0.644894227649446	0.995540268484169	sft2d1	0.995540268484169	0.644894227649446	chr13	4368503	13
LL0000031680	1302.81806592627	-0.0867221516932448	0.188174803270307	-0.460859531595584	0.644899387438834	0.995540268484169	uros	0.995540268484169	0.644899387438834	chr12	48674380	12
LL0000009674	843.991978694175	-0.0798027332881912	0.173205949908668	-0.46073898344873	0.644985882723601	0.995540268484169	entpd6	0.995540268484169	0.644985882723601	chr17	21102273	17
LL0000031565	2841.57952478848	0.114111482529464	0.24769823197396	0.460687513270019	0.645022814889816	0.995540268484169	uggt1	0.995540268484169	0.645022814889816	chr2	40830809	2
LL0000030364	1870.70850444928	0.060472860465257	0.131272946577967	0.460665064978489	0.645038922822048	0.995540268484169	tln1	0.995540268484169	0.645038922822048	chr10	6121493	10
LL0000028458	457.194752150735	-0.0729151549688715	0.158313589169712	-0.460574201818558	0.645104124034293	0.995540268484169	skiv2l	0.995540268484169	0.645104124034293	chr19	26872680	19
LL0000030648	1044.24743300505	-0.0742831482683135	0.161358767324817	-0.460360162015744	0.645257724618667	0.995540268484169	tmem74	0.995540268484169	0.645257724618667	chr16	38799645	16
LL0000012754	111.426751523876	0.126780656818257	0.275429685854403	0.460301352139926	0.645299930781167	0.995540268484169	inhbab	0.995540268484169	0.645299930781167	chr2	21486528	2
LL0000019399	151.654410728587	-0.117385272633008	0.255038606536823	-0.460264719239905	0.645326221741201	0.995540268484169	mmp14b	0.995540268484169	0.645326221741201	chr2	38161265	2
LL0000024643	351.431150612226	0.0811019134874076	0.176207971158343	0.460262455519271	0.645327846398857	0.995540268484169	sh3glb1a	0.995540268484169	0.645327846398857	chr24	28383241	24
LL0000019384	90.8429911209929	0.131576413587106	0.285898285090694	0.460221066192708	0.645357551549206	0.995540268484169	mlycd	0.995540268484169	0.645357551549206	chr18	14233547	18
LL0000021013	12.1040502990869	0.313914952240176	0.682270476136187	0.460103380140277	0.645442018007924	0.995540268484169	or125-5	0.995540268484169	0.645442018007924	chr21	21679266	21
LL0000031232	19.3907196983518	-0.283835797101848	0.616916167751551	-0.460088115596537	0.645452974118403	0.995540268484169	tsnax	0.995540268484169	0.645452974118403	chr13	49153649	13
LL0000008728	295.887178384208	-0.0856685029063999	0.186234593494065	-0.460003167505666	0.645513946928291	0.995540268484169	dcps	0.995540268484169	0.645513946928291	chr10	39277173	10
LL0000029998	506.893135583154	-0.0802352605137923	0.174451542337302	-0.459928639430757	0.64556744257228	0.995540268484169	tbc1d14	0.995540268484169	0.64556744257228	chr7	39679891	7
LL0000008390	58.8379909033195	-0.151504444198138	0.329469467909547	-0.459843654586325	0.645628446237796	0.995540268484169	CU929359.2	0.995540268484169	0.645628446237796	NA	NA	NA
LL0000011482	1873.94078420749	-0.0722353541368196	0.157120154512842	-0.459745946411448	0.645698585887227	0.995540268484169	gnl2	0.995540268484169	0.645698585887227	chr16	33902081	16
LL0000011343	159.447421840507	-0.115639562677266	0.251533241211078	-0.459738689488858	0.645703795382639	0.995540268484169	git2b	0.995540268484169	0.645703795382639	chr10	40283916	10
LL0000018912	127.930105333875	-0.147137929727223	0.320095606791803	-0.459668694618868	0.645754043187341	0.995540268484169	mettl4	0.995540268484169	0.645754043187341	chr7	71577853	7
LL0000006671	16.7259530424619	0.788739560744322	1.71699439170051	0.459372240559944	0.645966879072438	0.995540268484169	CR456627.1	0.995540268484169	0.645966879072438	NA	NA	NA
LL0000023035	1721.3929005169	-0.0590578442153715	0.12857756392559	-0.459316870006568	0.646006634956702	0.995540268484169	rab1bb	0.995540268484169	0.646006634956702	chr10	26926634	10
LL0000018394	1446.34382270384	-0.0872695796365245	0.190031701887006	-0.459236952413423	0.646064017321616	0.995540268484169	lrrc75ba	0.995540268484169	0.646064017321616	chr8	40081229	8
LL0000023067	61.8659529524683	0.141934266050528	0.309080175328015	0.459215043151502	0.64607974895979	0.995540268484169	rab3db	0.995540268484169	0.64607974895979	chr3	14512669	3
LL0000010399	2414.46142029649	0.0953164736142676	0.20758771461064	0.45916240174929	0.646117548027187	0.995540268484169	flot1a	0.995540268484169	0.646117548027187	chr19	6938260	19
LL0000037319	19.9576341009929	0.292017477260355	0.635997226000671	0.459148979464333	0.646127186021762	0.995540268484169	XLOC_039931	0.995540268484169	0.646127186021762	NA	NA	NA
LL0000008729	30.8051188511276	0.200295176286175	0.436325443302753	0.459049957687652	0.646198291350311	0.995540268484169	dcst1	0.995540268484169	0.646198291350311	chr16	28710748	16
LL0000027267	24.2438487585267	0.243951745279596	0.531437621721452	0.459041165526406	0.646204604961383	0.995540268484169	si:dkey-238k10.2	0.995540268484169	0.646204604961383	NA	NA	NA
LL0000038414	11212.8373752805	0.0712844790557183	0.1553029669869	0.459002686418293	0.646232236934007	0.995540268484169	zfhx3	0.995540268484169	0.646232236934007	chr7	68214931	7
LL0000021425	226.836830186041	-0.0911805533908562	0.19866630961726	-0.458963341930093	0.646260490843511	0.995540268484169	pcgf5b	0.995540268484169	0.646260490843511	chr12	16405597	12
LL0000011721	768.195998709973	-0.0710514553259385	0.154830907836867	-0.458897104709866	0.646308058008702	0.995540268484169	grid1b	0.995540268484169	0.646308058008702	chr12	12111398	12
LL0000026900	57.3886942531605	-0.24215658779315	0.527790039141537	-0.458812349295231	0.646368925817913	0.995540268484169	si:dkey-17m8.2	0.995540268484169	0.646368925817913	chr16	18142119	16
LL0000006817	548.725397430082	-0.0899802944462731	0.196152277846621	-0.45872673738019	0.646430411133049	0.995540268484169	CR751602.2	0.995540268484169	0.646430411133049	NA	NA	NA
LL0000003580	28.9080201577397	-0.279161355491182	0.60867280491888	-0.458639441807141	0.646493108114936	0.995540268484169	BX901923.1	0.995540268484169	0.646493108114936	NA	NA	NA
LL0000020611	84.8517400741392	0.157294095424574	0.343008781899137	0.45857162768161	0.646541814963284	0.995540268484169	nrcamb	0.995540268484169	0.646541814963284	chr25	126174	25
LL0000000373	1266.30421919978	0.0888271633096478	0.19370413037523	0.458571343510218	0.64654201906986	0.995540268484169	adgrv1	0.995540268484169	0.64654201906986	chr5	48683335	5
LL0000004954	588.376121508166	0.101784089260707	0.222062896796463	0.458357027351579	0.646695959581969	0.995540268484169	cav2	0.995540268484169	0.646695959581969	chr25	18556605	25
LL0000008382	14.5669977191558	0.298169287532953	0.650556272681983	0.45832974033702	0.646715560575404	0.995540268484169	CU929312.1	0.995540268484169	0.646715560575404	NA	NA	NA
LL0000005344	1546.17984479706	0.0850471994703892	0.185559225540422	0.458329135739267	0.64671599487694	0.995540268484169	cdip1	0.995540268484169	0.64671599487694	chr3	46387859	3
LL0000011468	155.633505336657	-0.128150510334218	0.279623567998161	-0.458296527905906	0.64673941828503	0.995540268484169	gng10	0.995540268484169	0.64673941828503	chr5	2680949	5
LL0000024526	1850.95618640235	-0.063433888995684	0.138449917925448	-0.458172095340941	0.646828805997378	0.995540268484169	sestd1	0.995540268484169	0.646828805997378	chr9	43149848	9
LL0000013306	413.807942639909	-0.11434070709213	0.249640044321048	-0.45802229927937	0.646936420659661	0.995540268484169	kif25	0.995540268484169	0.646936420659661	chr20	30902104	20
LL0000018690	85.5539111518163	0.200403572860447	0.437548693310762	0.458014332859894	0.64694214400452	0.995540268484169	marveld2b	0.995540268484169	0.64694214400452	chr5	26204560	5
LL0000011048	746.627072570858	0.0714904038969534	0.15609537802687	0.45799180475829	0.646958329066745	0.995540268484169	gab2	0.995540268484169	0.646958329066745	chr15	9439698	15
LL0000023085	2117.94617102922	-0.0648999294351253	0.141720480239692	-0.457943194415938	0.646993253191558	0.995540268484169	rab5if	0.995540268484169	0.646993253191558	NA	NA	NA
LL0000019583	719.942663224726	0.0715087679737064	0.156212990641547	0.457764541092447	0.647121613440014	0.995540268484169	mrps18b	0.995540268484169	0.647121613440014	chr19	30423140	19
LL0000001712	255.455769786129	-0.11267881209056	0.246171000055339	-0.457725776249964	0.647149466895858	0.995540268484169	b3galnt2	0.995540268484169	0.647149466895858	chr13	49774799	13
LL0000000888	425.971248092202	-0.229050653412992	0.500423464150936	-0.457713656176415	0.647158175556678	0.995540268484169	alg10	0.995540268484169	0.647158175556678	chr4	28374627	4
LL0000000141	40.115457824834	-0.190287423104567	0.415755801699973	-0.457690361328707	0.647174913786108	0.995540268484169	acap2	0.995540268484169	0.647174913786108	chr22	37757931	22
LL0000008596	394.303020648832	-0.128465638907771	0.280693322779525	-0.457672585994061	0.647187686156617	0.995540268484169	cyp2v1	0.995540268484169	0.647187686156617	chr20	25535102	20
LL0000002004	1470.68796977712	-0.074424889081209	0.162618990550963	-0.457664193025998	0.64719371691451	0.995540268484169	brd7	0.995540268484169	0.64719371691451	chr7	37742295	7
LL0000017124	20.1886080115548	-0.310373948922724	0.67823265377458	-0.457621654155686	0.647224283528831	0.995540268484169	LOC110438007	0.995540268484169	0.647224283528831	chr16	51984414	16
LL0000036363	27.3095357995376	0.224613420190458	0.490838798685005	0.457611380339563	0.647231665943259	0.995540268484169	XLOC_032154	0.995540268484169	0.647231665943259	NA	NA	NA
LL0000038803	26.646199196144	0.239621730229175	0.523690075524135	0.457564008615879	0.647265706099792	0.995540268484169	zgc:158445	0.995540268484169	0.647265706099792	chr19	3243162	19
LL0000000355	134.166696451548	-0.184442122726906	0.403157297008095	-0.457494194190915	0.647315874374935	0.995540268484169	adgrf7	0.995540268484169	0.647315874374935	chr20	35544947	20
LL0000039375	55.9709175723743	-0.18225829966252	0.398428911169045	-0.457442455989826	0.647353054205343	0.995540268484169	zmp:0000001301	0.995540268484169	0.647353054205343	chr10	2527093	10
LL0000021690	1156.45616228863	-0.11382732628011	0.248861745398776	-0.457391818488266	0.647389443908993	0.995540268484169	phex	0.995540268484169	0.647389443908993	chr24	25404357	24
LL0000009647	18584.6917942354	-0.0559251147645893	0.122290396286491	-0.457314036611454	0.647445342057338	0.995540268484169	eno1a	0.995540268484169	0.647445342057338	chr23	22656470	23
LL0000002594	19.740217180419	-0.267328198398973	0.584651350140542	-0.457243788686559	0.647495827620333	0.995540268484169	BX323067.1	0.995540268484169	0.647495827620333	NA	NA	NA
LL0000038221	183.065948644035	0.124637774877013	0.272593870689291	0.457228823824428	0.647506582731037	0.995540268484169	xpo7	0.995540268484169	0.647506582731037	chr10	20070123	10
LL0000001263	24.2929743077943	0.32137996947582	0.70309781155138	0.45709140918345	0.647605344827502	0.995540268484169	arhgap15	0.995540268484169	0.647605344827502	chr9	25924134	9
LL0000005721	247.016224694529	-0.0934714047129177	0.204506382117607	-0.457058619613957	0.647628912131425	0.995540268484169	ciz1b	0.995540268484169	0.647628912131425	chr5	63648163	5
LL0000038441	1562.62926124262	0.0650140515000302	0.142245722781074	0.457054526694564	0.647631853917176	0.995540268484169	zgc:100918	0.995540268484169	0.647631853917176	chr10	42741191	10
LL0000020550	2313.88089075897	0.0668382746196279	0.146275800619844	0.456933233907459	0.647719035603921	0.995540268484169	nptx1l	0.995540268484169	0.647719035603921	chr3	59454940	3
LL0000028110	77.8948251878603	-0.153678389281765	0.33633708944298	-0.456917759311878	0.647730158635517	0.995540268484169	si:dkeyp-117b11.3	0.995540268484169	0.647730158635517	NA	NA	NA
LL0000023580	354.976183979947	0.130247530994892	0.285058976841162	0.456914328530222	0.647732624668142	0.995540268484169	rfx4	0.995540268484169	0.647732624668142	chr18	15334116	18
LL0000030131	767.15250255014	0.100166310522691	0.219250484137742	0.456857876125659	0.647773202993993	0.995540268484169	tecpr1b	0.995540268484169	0.647773202993993	chr3	61292627	3
LL0000001350	1180.26765160388	0.0677679961710429	0.148335129917088	0.456857362169851	0.647773572433308	0.995540268484169	arl14ep	0.995540268484169	0.647773572433308	chr7	32624683	7
LL0000020719	23.9575535667361	0.249797046158071	0.546904395299829	0.456747190742771	0.647852767346372	0.995540268484169	nudt13	0.995540268484169	0.647852767346372	chr12	9518668	12
LL0000026145	32.3598569882908	0.240241353963613	0.525998388408336	0.456734011468325	0.647862241317311	0.995540268484169	si:ch211-79g12.1	0.995540268484169	0.647862241317311	NA	NA	NA
LL0000011107	1278.82454172779	-0.0804431761757095	0.176168850655976	-0.456625424280025	0.647940301795971	0.995540268484169	galnt1	0.995540268484169	0.647940301795971	chr16	26863400	16
LL0000005190	171.319744901994	-0.135082548614163	0.29582945477597	-0.456623052347714	0.647942006959033	0.995540268484169	ccpg1	0.995540268484169	0.647942006959033	chr18	2189210	18
LL0000024379	1603.13777034716	-0.0806878940869254	0.17671835315366	-0.456590346429756	0.647965519168716	0.995540268484169	sec24a	0.995540268484169	0.647965519168716	chr21	45685609	21
LL0000038382	871.213205249753	-0.073278960323072	0.16049564091996	-0.456579131389721	0.647973581716213	0.995540268484169	zdhhc18b	0.995540268484169	0.647973581716213	chr19	14453942	19
LL0000012623	930.557596398918	-0.0861006000079552	0.188588131654239	-0.456553650819415	0.64799189997711	0.995540268484169	igsf9b	0.995540268484169	0.64799189997711	chr8	4853956	8
LL0000009169	658.671619655953	0.0801998589022159	0.175673352461629	0.456528311086527	0.648010117199784	0.995540268484169	dpp6a	0.995540268484169	0.648010117199784	chr24	6686961	24
LL0000004200	518.962688733327	0.0959821252227691	0.210259406939279	0.456493845483393	0.648034895524835	0.995540268484169	CABZ01055522.1	0.995540268484169	0.648034895524835	NA	NA	NA
LL0000004994	399.347280709803	0.0745792994205254	0.163387826042526	0.456455668864302	0.648062342262319	0.995540268484169	cbwd	0.995540268484169	0.648062342262319	chr8	30425727	8
LL0000019283	15.2510731041335	0.333316540035965	0.730514890832319	0.456276174817186	0.648191394306036	0.995540268484169	mir457a	0.995540268484169	0.648191394306036	chr7	26071425	7
LL0000005322	873.400691677986	-0.0989240681034292	0.216815182020759	-0.456259876183199	0.648203113168166	0.995540268484169	CDH18	0.995540268484169	0.648203113168166	NA	NA	NA
LL0000031242	1337.34412559658	-0.0808280406833657	0.17715386707781	-0.456258968639189	0.648203765702905	0.995540268484169	tspan17	0.995540268484169	0.648203765702905	chr14	49683717	14
LL0000001517	1197.2919240516	-0.0668746480566981	0.146580860800177	-0.456230422523329	0.648224290831408	0.995540268484169	atat1	0.995540268484169	0.648224290831408	chr19	27479589	19
LL0000028909	766.332949784637	-0.0883558192362586	0.193694490425888	-0.456160725284366	0.648274405419751	0.995540268484169	slit1a	0.995540268484169	0.648274405419751	chr13	555088	13
LL0000002812	22.2631949553358	-0.266129196832205	0.58341397081793	-0.456158422910407	0.648276060928919	0.995540268484169	BX470259.1	0.995540268484169	0.648276060928919	NA	NA	NA
LL0000008373	481.479081680076	0.0775720086026132	0.170068793827581	0.456121354522318	0.648302714986183	0.995540268484169	CU929237.1	0.995540268484169	0.648302714986183	NA	NA	NA
LL0000005889	1296.7279945844	0.0738877062620926	0.162023490934914	0.456030825133708	0.648367812117421	0.995540268484169	cnih1	0.995540268484169	0.648367812117421	chr13	36595630	13
LL0000018525	348.24655832153	0.126031245098197	0.276394244043117	0.455983609696795	0.648401764473445	0.995540268484169	mafb	0.995540268484169	0.648401764473445	chr25	36674738	25
LL0000038515	131.554218386609	0.124767338915356	0.273662449644299	0.455916911792341	0.648449727808309	0.995540268484169	zgc:110366	0.995540268484169	0.648449727808309	chr2	7132267	2
LL0000028593	127.501103283576	0.116310573909973	0.255186434472216	0.455786664955488	0.648543394215968	0.995540268484169	slc25a1b	0.995540268484169	0.648543394215968	chr10	3268580	10
LL0000038415	3100.08473528608	0.0714274080855716	0.156757337479433	0.455655915276968	0.648637427832767	0.995540268484169	zfhx4	0.995540268484169	0.648637427832767	chr24	23242308	24
LL0000018319	635.093799241283	0.0929915895735191	0.204085164720009	0.455650902901724	0.648641032785057	0.995540268484169	lrig2	0.995540268484169	0.648641032785057	chr6	47809754	6
LL0000039500	98.9425953622303	-0.165961092503232	0.364236636225915	-0.455640855414378	0.648648259067013	0.995540268484169	znf1121	0.995540268484169	0.648648259067013	NA	NA	NA
LL0000029562	133.510806480998	-0.165743681743564	0.36385882209345	-0.455516457701817	0.648737730239927	0.995540268484169	stk36	0.995540268484169	0.648737730239927	chr5	30392152	5
LL0000012649	106.91916170412	-0.185325416507888	0.406895230915357	-0.455462247839516	0.648776721449501	0.995540268484169	il13ra2	0.995540268484169	0.648776721449501	chr5	37102061	5
LL0000032153	427.316829502423	-0.108073640361591	0.237307703736358	-0.455415642475972	0.648810243785501	0.995540268484169	wu:fi36c02	0.995540268484169	0.648810243785501	chr23	45656118	23
LL0000022132	584.664330747557	-0.100635242095916	0.221005712843833	-0.455351315588057	0.648856514039764	0.995540268484169	plgrkt	0.995540268484169	0.648856514039764	chr21	278937	21
LL0000024865	14.5777154759451	-0.26320232517929	0.578071015417552	-0.455311403200476	0.648885223654224	0.995540268484169	si:ch1073-513e17.1	0.995540268484169	0.648885223654224	chr19	43750720	19
LL0000030174	228.343990762259	-0.139761118690536	0.307072757727917	-0.455140077304977	0.649008467018688	0.995540268484169	TESK1	0.995540268484169	0.649008467018688	NA	NA	NA
LL0000029113	53.4249547235818	-0.204730270586284	0.450014975339959	-0.454941017088648	0.649151673149969	0.995540268484169	snx24	0.995540268484169	0.649151673149969	chr10	7727280	10
LL0000030619	830.13848749197	-0.0853841094629423	0.187699235549272	-0.45489854667271	0.649182228517943	0.995540268484169	tmem43	0.995540268484169	0.649182228517943	chrUn_KN150205v1	2108	chrUn_KN150205v1
LL0000009100	64.2886092519848	0.165553438013179	0.363969493862502	0.454855257940164	0.649213373231824	0.995540268484169	dnase2	0.995540268484169	0.649213373231824	chr16	45337671	16
LL0000017579	16.5053271886558	0.324528668457524	0.713546123641095	0.454811059447024	0.64924517311903	0.995540268484169	LOC110439330	0.995540268484169	0.64924517311903	chr3	6947002	3
LL0000022460	7480.51803204752	0.0685830964962341	0.150801360200772	0.454790967435072	0.649259629110847	0.995540268484169	ppp2r1ba	0.995540268484169	0.649259629110847	chr5	57773206	5
LL0000021611	51.8775356247388	-0.162630069702838	0.357716385477404	-0.454634107648701	0.649372492622425	0.995540268484169	pex11g	0.995540268484169	0.649372492622425	chr11	5554162	11
LL0000014984	518.884795520713	0.0916386797114977	0.201581321755493	0.454599061626603	0.649397709982334	0.995540268484169	LOC101884756	0.995540268484169	0.649397709982334	chr21	11201333	21
LL0000008519	40.9508409872543	-0.252620573715985	0.555924427543853	-0.454415314743581	0.649529931599008	0.995540268484169	cyb5d1	0.995540268484169	0.649529931599008	chr7	20771751	7
LL0000017867	61.7713008048016	-0.159411807981811	0.350813030521864	-0.454406746934892	0.649536097140459	0.995540268484169	LOC110439847	0.995540268484169	0.649536097140459	chr1	44096749	1
LL0000009384	14.5682165032608	-0.380302827474133	0.83703297356538	-0.454346291585404	0.649579602524617	0.995540268484169	edn3b	0.995540268484169	0.649579602524617	chr23	12073160	23
LL0000023886	2252.51935914671	-0.0758128021110257	0.166865779830123	-0.454334029351055	0.64958842692202	0.995540268484169	rpf2	0.995540268484169	0.64958842692202	chr20	150920	20
LL0000010293	17.2370911138719	-0.290243854471434	0.638910039896417	-0.454279689388649	0.649627532737842	0.995540268484169	fgf1a	0.995540268484169	0.649627532737842	chr14	23731958	14
LL0000018330	1101.52543128564	-0.114713904252031	0.25252530522855	-0.454266966030228	0.6496366892567	0.995540268484169	lrp12	0.995540268484169	0.6496366892567	chr19	13375829	19
LL0000010728	26.7294412730317	0.219293830657411	0.482796420890113	0.454215941064989	0.649673410522089	0.995540268484169	FP102170.1	0.995540268484169	0.649673410522089	NA	NA	NA
LL0000005564	35.8343393868124	0.22170615342255	0.488186706777879	0.454142135261836	0.64972652803638	0.995540268484169	chchd4a	0.995540268484169	0.64972652803638	chr11	34779605	11
LL0000012646	291.510227497978	0.0814779675563454	0.179442485544721	0.454061741894672	0.649784388599771	0.995540268484169	il12rb2l	0.995540268484169	0.649784388599771	chr3	19004575	3
LL0000019301	48.6439469794262	-0.172269941571902	0.379531765133094	-0.453901247268436	0.649899905808064	0.995540268484169	mir725	0.995540268484169	0.649899905808064	chr22	24366192	22
LL0000029775	103.946817662086	0.131402040029334	0.289497213389409	0.453897426130254	0.649902656203442	0.995540268484169	syt10	0.995540268484169	0.649902656203442	chr4	10888682	4
LL0000039594	672.53792756301	0.0735790685961361	0.162156759267637	0.453752707740632	0.650006825743476	0.995540268484169	znf385b	0.995540268484169	0.650006825743476	chr9	43243211	9
LL0000009491	1562.39345752228	0.0604895568411708	0.133312301219719	0.453743250155698	0.650013633632506	0.995540268484169	eif2s1a	0.995540268484169	0.650013633632506	chr17	34244344	17
LL0000026851	40.068070415589	0.251017532014818	0.553229036800712	0.453731665037751	0.65002197303146	0.995540268484169	si:dkey-16m19.1	0.995540268484169	0.65002197303146	NA	NA	NA
LL0000015101	106.689879243248	0.151458148467262	0.333824983911687	0.453705252053065	0.650040986244506	0.995540268484169	LOC101885382	0.995540268484169	0.650040986244506	chrUn_KN149829v1	378	chrUn_KN149829v1
LL0000038245	848.778996400401	-0.0898779169988266	0.198137820516517	-0.453613130317714	0.650107301251998	0.995540268484169	yeats2	0.995540268484169	0.650107301251998	chr2	44615178	2
LL0000018752	384.323054291365	0.0880496225394385	0.194111474927394	0.453603387292652	0.650114315055048	0.995540268484169	mcc	0.995540268484169	0.650114315055048	chr5	1668215	5
LL0000039853	79.3234265961202	0.138582637551106	0.305521856998126	0.45359320250517	0.650121646906903	0.995540268484169	lin28a	0.995540268484169	0.650121646906903	chr19	15441391	19
LL0000027766	43.0724547689392	0.189058730612765	0.41684158743283	0.453550548487992	0.650152353162005	0.995540268484169	si:dkey-57n24.6	0.995540268484169	0.650152353162005	chr11	26669552	11
LL0000031153	290.285505706426	-0.0878997676425597	0.193815770939226	-0.453522266101461	0.650172713733031	0.995540268484169	trmt12	0.995540268484169	0.650172713733031	chr14	35414631	14
LL0000011777	47.9378574318363	0.177219097736813	0.390784784128232	0.453495389110801	0.650192062797564	0.995540268484169	grp	0.995540268484169	0.650192062797564	chr21	10765885	21
LL0000002796	62.5475795836852	0.141904534537601	0.312923811191789	0.453479503516046	0.650203499136637	0.995540268484169	BX470211.1	0.995540268484169	0.650203499136637	NA	NA	NA
LL0000038891	13.4505035804358	-0.270200620923097	0.595842398298678	-0.453476660430018	0.650205545936547	0.995540268484169	zgc:165539	0.995540268484169	0.650205545936547	chr10	21541924	10
LL0000023657	236.274373277691	-0.12412462607747	0.273749224590216	-0.453424575953689	0.650243043158948	0.995540268484169	rhogb	0.995540268484169	0.650243043158948	chr21	30937692	21
LL0000004904	341.94748244808	-0.0902572835002669	0.199078918709655	-0.453374390845984	0.650279173804949	0.995540268484169	card19	0.995540268484169	0.650279173804949	chr11	37095129	11
LL0000001100	1528.30051423622	-0.0775864861595239	0.171151883188165	-0.453319500283996	0.650318693072603	0.995540268484169	anxa13l	0.995540268484169	0.650318693072603	chr2	9821730	2
LL0000022691	4874.691546158	0.0890124238959691	0.196396876782428	0.453227288306517	0.650385084655961	0.995540268484169	PRRC2B	0.995540268484169	0.650385084655961	NA	NA	NA
LL0000019609	535.24278521818	0.0809136994138373	0.178543412172641	0.453187818185073	0.650413503546125	0.995540268484169	mrtfbb	0.995540268484169	0.650413503546125	NA	NA	NA
LL0000004615	261.248072363692	-0.131625465826009	0.290459806848373	-0.453162409127128	0.650431798596062	0.995540268484169	CABZ01088149.1	0.995540268484169	0.650431798596062	NA	NA	NA
LL0000022330	2743.92763739918	0.0550049683677977	0.121381043961679	0.4531594602627	0.650433921853395	0.995540268484169	pou2f1b	0.995540268484169	0.650433921853395	chr9	34319332	9
LL0000009545	761.721180924117	0.590727933287857	1.30408259087625	0.452983528359909	0.650560602428446	0.995540268484169	ela2l	0.995540268484169	0.650560602428446	chr8	21369054	8
LL0000013121	317.882082918695	-0.0793728451117873	0.175228084679349	-0.452968742179839	0.650571249745315	0.995540268484169	kcng4a	0.995540268484169	0.650571249745315	chr18	14477739	18
LL0000023080	2992.46843561664	0.0703797403239472	0.15537740571249	0.452959939710782	0.650577588311297	0.995540268484169	rab4b	0.995540268484169	0.650577588311297	chr15	8813754	15
LL0000022325	415.925880489047	0.0952292081796683	0.210331659914922	0.452757365287699	0.650723467018939	0.995540268484169	porcnl	0.995540268484169	0.650723467018939	chr8	22544289	8
LL0000010821	638.023258737629	0.0709150419229838	0.156639882666816	0.452726602673886	0.650745621086368	0.995540268484169	FQ311908.1	0.995540268484169	0.650745621086368	NA	NA	NA
LL0000031697	300.418510586814	0.085671573270531	0.189260080642759	0.45266583940774	0.650789381392076	0.995540268484169	usp11	0.995540268484169	0.650789381392076	chr8	8643782	8
LL0000024051	5523.49226186195	0.07250845271332	0.160190222979947	0.452639689017705	0.650808214671566	0.995540268484169	rsf1b.1	0.995540268484169	0.650808214671566	chr10	36611102	10
LL0000016856	92.3340184123903	0.200291033433772	0.442552166859164	0.452581748396481	0.650849943788379	0.995540268484169	LOC108190726	0.995540268484169	0.650849943788379	chr7	62547586	7
LL0000001070	756.218820235401	0.0921838548436985	0.203691729856962	0.452565525897555	0.65086162750698	0.995540268484169	ano11	0.995540268484169	0.65086162750698	chr23	24169609	23
LL0000024984	325.142653506648	-0.0936476426070699	0.206986624097615	-0.452433305849298	0.65095685782455	0.995540268484169	si:ch211-11n16.2	0.995540268484169	0.65095685782455	chr15	14378837	15
LL0000038929	455.42911791073	0.0717165429818641	0.15853162376744	0.452380044293685	0.650995220597514	0.995540268484169	zgc:171599	0.995540268484169	0.650995220597514	chr17	49631840	17
LL0000032934	12.5818331868092	-0.298400569901136	0.65963733329543	-0.452370651021797	0.651001986398095	0.995540268484169	XLOC_006317	0.995540268484169	0.651001986398095	NA	NA	NA
LL0000018684	2015.39499787013	-0.0680658705172412	0.150476526838904	-0.452335470170113	0.651027326772497	0.995540268484169	MARK4	0.995540268484169	0.651027326772497	NA	NA	NA
LL0000026142	46.5215085350156	0.150909442100647	0.333662825196532	0.452281257319447	0.651066376472614	0.995540268484169	si:ch211-76m11.8	0.995540268484169	0.651066376472614	NA	NA	NA
LL0000031656	55.3427834107401	0.172304544615056	0.380969059923093	0.452279627773025	0.651067550255249	0.995540268484169	upp1	0.995540268484169	0.651067550255249	chr16	16204055	16
LL0000023244	211.953644876041	-0.125681328187808	0.277892431959396	-0.452266106355035	0.651077289934834	0.995540268484169	rassf6	0.995540268484169	0.651077289934834	chr10	13209578	10
LL0000013713	534.049209167013	0.0912755081926669	0.20182953137199	0.452240599144225	0.651095663322384	0.995540268484169	llgl1	0.995540268484169	0.651095663322384	chr3	39970354	3
LL0000018627	295.852855765981	0.127160770183965	0.281216095750132	0.452181692675766	0.651138095716923	0.995540268484169	map7d3	0.995540268484169	0.651138095716923	chr14	31668509	14
LL0000000989	16.846453297563	0.446593732540385	0.987671599705685	0.452168243648461	0.651147783681312	0.995540268484169	angptl6	0.995540268484169	0.651147783681312	chr3	54524225	3
LL0000001357	3041.93992182277	0.0654340622197653	0.144722633660396	0.452134269289984	0.65117225726565	0.995540268484169	arl3l1	0.995540268484169	0.65117225726565	chr21	33172399	21
LL0000023872	1212.44005901386	-0.0893421687554719	0.197611136825091	-0.452111000376209	0.651189019350905	0.995540268484169	rp2	0.995540268484169	0.651189019350905	chr6	37514598	6
LL0000000686	73.8076799717625	-0.160015023701791	0.35398759369684	-0.452035683032526	0.65124327645474	0.995540268484169	AL929028.1	0.995540268484169	0.65124327645474	NA	NA	NA
LL0000017468	165.240458945153	-0.13754147608832	0.304298937759348	-0.451994598144452	0.651272873962804	0.995540268484169	LOC110438633	0.995540268484169	0.651272873962804	chr4	29390528	4
LL0000030194	1676.82389556533	0.0596121764754233	0.131898621844411	0.451954505982197	0.651301756842158	0.995540268484169	tfam	0.995540268484169	0.651301756842158	chr12	7254111	12
LL0000014607	20.4689098782844	-0.26330818696745	0.582623553970603	-0.451935362333008	0.651315548343548	0.995540268484169	LOC101882789	0.995540268484169	0.651315548343548	chr4	77433507	4
LL0000037831	76.8122690371052	-0.218453890931404	0.483550067579623	-0.451770986249386	0.651433973361002	0.995540268484169	XLOC_043122	0.995540268484169	0.651433973361002	NA	NA	NA
LL0000019578	1947.44098587781	0.0836021704897445	0.185074256847168	0.451722308191042	0.651469045235462	0.995540268484169	mrps14	0.995540268484169	0.651469045235462	chr2	35591441	2
LL0000004186	677.013917583357	-0.0739557647607526	0.163738836252234	-0.451669050870903	0.651507417288777	0.995540268484169	CABZ01053592.1	0.995540268484169	0.651507417288777	NA	NA	NA
LL0000005347	93.949413797635	0.135648571279311	0.300345807746677	0.451641300729333	0.651527411711887	0.995540268484169	cdk10	0.995540268484169	0.651527411711887	chr25	34955982	25
LL0000011203	1273.81153068438	-0.0670120160090444	0.148391414334471	-0.451589576860564	0.651564680259682	0.995540268484169	gcdha	0.995540268484169	0.651564680259682	chr6	8314552	6
LL0000029038	1391.66996715338	-0.0755383553440864	0.16729627811522	-0.451524422390688	0.65161162718408	0.995540268484169	snap23.1	0.995540268484169	0.65161162718408	chr17	33415331	17
LL0000019569	403.503546016882	0.114568461992661	0.253760215541972	0.451483152108654	0.651641365118677	0.995540268484169	mrpl52	0.995540268484169	0.651641365118677	chr7	24114864	7
LL0000021643	19644.5379246264	-0.0892222978218983	0.197632848914694	-0.451454797680978	0.651661796657479	0.995540268484169	pfn1	0.995540268484169	0.651661796657479	chr23	44599063	23
LL0000023753	949.33226746374	0.107378754267156	0.237940930322283	0.451283241272171	0.651785421779548	0.995540268484169	rnf103	0.995540268484169	0.651785421779548	chr14	16083853	14
LL0000030681	118.401526428673	0.141846300661919	0.314460628588187	0.451078092983394	0.651933266084475	0.995540268484169	tmprss3a	0.995540268484169	0.651933266084475	chr9	19549407	9
LL0000020050	1193.9074773964	0.0607098297289621	0.134594115976394	0.451058571829469	0.651947335115792	0.995540268484169	ncbp3	0.995540268484169	0.651947335115792	chr21	30996179	21
LL0000012403	77.1712213027728	0.164470428420991	0.364795477681061	0.450856544238156	0.652092945079453	0.995540268484169	htr1b	0.995540268484169	0.652092945079453	chr17	36588280	17
LL0000024449	2293.41622881815	0.0742324820306589	0.164678225107042	0.450772905661372	0.652153230877082	0.995540268484169	sema6dl	0.995540268484169	0.652153230877082	chr18	40354879	18
LL0000031806	15.4706361791206	0.410927986473682	0.911630103488894	0.450761756222202	0.652161267446091	0.995540268484169	vaspa	0.995540268484169	0.652161267446091	chr10	323399	10
LL0000019370	2187.14155941014	0.0730079422356506	0.161965863009876	0.450761295491007	0.652161599544206	0.995540268484169	mllt10	0.995540268484169	0.652161599544206	chr24	17142692	24
LL0000004386	986.39839681227	0.102617459080962	0.22768349611606	0.450702228450732	0.652204176031579	0.995540268484169	CABZ01072245.1	0.995540268484169	0.652204176031579	NA	NA	NA
LL0000038504	183.842266119444	0.124049674103626	0.275244444194477	0.450689111878956	0.65221363082455	0.995540268484169	zgc:110216	0.995540268484169	0.65221363082455	chr25	36327030	25
LL0000023952	302.697696411724	-0.112844779577174	0.250422085907671	-0.450618319738693	0.652264660750435	0.995540268484169	rpp38	0.995540268484169	0.652264660750435	chr16	28592494	16
LL0000027642	1800.42941591639	-0.107496497302987	0.238599665232311	-0.450530796840487	0.652327753154547	0.995540268484169	si:dkey-40c11.2	0.995540268484169	0.652327753154547	chr5	43530389	5
LL0000000497	1022.06396217852	-0.0715954994145919	0.158968899271008	-0.450374253976163	0.652440606006345	0.995540268484169	ahr1b	0.995540268484169	0.652440606006345	chr22	12979212	22
LL0000005920	63.2524651349772	0.199639760542713	0.443338755741658	0.450309741607716	0.65248711574174	0.995540268484169	cnot7	0.995540268484169	0.65248711574174	chr14	30413643	14
LL0000029477	292.962624337779	-0.0854566494372956	0.189784253170378	-0.450283139985155	0.652506294386684	0.995540268484169	st6galnac5a	0.995540268484169	0.652506294386684	chr2	9160031	2
LL0000020052	985.848999238684	-0.0637335111465896	0.141566543141439	-0.450201790142701	0.652564945608399	0.995540268484169	ncdn	0.995540268484169	0.652564945608399	chr19	47460663	19
LL0000018821	1039.59244710364	0.0677504207371936	0.150490600557757	0.450197025502544	0.652568380862545	0.995540268484169	med10	0.995540268484169	0.652568380862545	chr19	27970361	19
LL0000004799	8439.21542032853	-0.0653126834287559	0.145080884059767	-0.450181178947394	0.652579806110843	0.995540268484169	calb2b	0.995540268484169	0.652579806110843	chr7	24681277	7
LL0000032241	30.3869502543104	0.22503143874198	0.499961760208184	0.450097300738115	0.652640283032782	0.995540268484169	XLOC_000341	0.995540268484169	0.652640283032782	NA	NA	NA
LL0000002575	20.6037949842324	0.29285129706731	0.650728332086649	0.45003618657304	0.652684348317769	0.995540268484169	BX322787.1	0.995540268484169	0.652684348317769	NA	NA	NA
LL0000004470	1559.12098858719	0.0784152723116008	0.174247055115501	0.450023515517222	0.652693484709565	0.995540268484169	CABZ01078320.1	0.995540268484169	0.652693484709565	NA	NA	NA
LL0000038584	558.805133167626	0.0662164212781056	0.147156940279854	0.449971446485497	0.652731029331813	0.995540268484169	zgc:113208	0.995540268484169	0.652731029331813	chr5	22605846	5
LL0000027461	138.222645643016	0.123869957565464	0.275310052111376	0.449928931455625	0.652761685648083	0.995540268484169	si:dkey-271j15.3	0.995540268484169	0.652761685648083	chr16	21130658	16
LL0000018667	4304.98116094548	-0.0923583998988895	0.205276432378769	-0.449922082280117	0.652766624438506	0.995540268484169	march5	0.995540268484169	0.652766624438506	chr13	42361598	13
LL0000025298	35.9235996946454	-0.200513021319394	0.445664094159609	-0.449919623202992	0.652768397628867	0.995540268484169	si:ch211-171l17.14	0.995540268484169	0.652768397628867	NA	NA	NA
LL0000005994	12772.1075639398	-0.0823391562457105	0.183130122124909	-0.449621041532146	0.65298371336005	0.995540268484169	col1a1a	0.995540268484169	0.65298371336005	chr3	23221173	3
LL0000000806	102.34260353623	-0.154835149164215	0.344370398863121	-0.449618055661511	0.652985866702261	0.995540268484169	AL953907.2	0.995540268484169	0.652985866702261	NA	NA	NA
LL0000032416	28.251304390162	0.268332703328843	0.596820656776294	0.449603579035339	0.652996306957857	0.995540268484169	XLOC_001768	0.995540268484169	0.652996306957857	NA	NA	NA
LL0000006109	327.926624629124	-0.142032548418535	0.315924763478058	-0.449577129867502	0.653015381748468	0.995540268484169	cox5b2	0.995540268484169	0.653015381748468	chr13	50375799	13
LL0000003943	235.243214347207	-0.141041424897952	0.313721917860688	-0.44957466108754	0.653017162211553	0.995540268484169	ca15a	0.995540268484169	0.653017162211553	chr12	4320175	12
LL0000013019	1902.54998461205	-0.0738444100955223	0.164254528556863	-0.449573054358489	0.653018320971924	0.995540268484169	jarid2a	0.995540268484169	0.653018320971924	chr16	25407016	16
LL0000025740	97.7547687795178	-0.133204386167849	0.29632449578118	-0.44952202083966	0.653055126380324	0.995540268484169	si:ch211-235i11.5	0.995540268484169	0.653055126380324	NA	NA	NA
LL0000023878	294.244375569705	-0.0797395577643345	0.177423898853396	-0.449429633097076	0.653121758630778	0.995540268484169	rpap1	0.995540268484169	0.653121758630778	chr17	31535807	17
LL0000009676	342.952139006823	-0.0874189386470305	0.19451161592706	-0.449427856688065	0.653123039846572	0.995540268484169	entr1	0.995540268484169	0.653123039846572	NA	NA	NA
LL0000005327	1079.8540697605	0.0716750146621322	0.159498792276033	0.449376535328804	0.653160055263728	0.995540268484169	cdh24b	0.995540268484169	0.653160055263728	NA	NA	NA
LL0000039142	362.153183816806	0.0994487272208218	0.221330577398156	0.449322133389286	0.653199293474682	0.995540268484169	zgc:195023	0.995540268484169	0.653199293474682	chr8	48603435	8
LL0000027993	91.4606333983651	0.169387647024747	0.377138794962904	0.449138750208415	0.653331568396744	0.995540268484169	si:dkey-88e18.8	0.995540268484169	0.653331568396744	chr18	7101245	18
LL0000024164	374.530421238238	-0.0944217527875623	0.210237206122907	-0.449120089297431	0.653345029187134	0.995540268484169	sacm1lb	0.995540268484169	0.653345029187134	chr16	53603944	16
LL0000011033	3261.91862010862	-0.0537081333134175	0.119590017965114	-0.449102142697936	0.653357974825218	0.995540268484169	fzr1a	0.995540268484169	0.653357974825218	chr8	20863070	8
LL0000023733	682.338184650618	-0.0643981819177095	0.143414937527084	-0.449033992052242	0.653407135706695	0.995540268484169	rmnd1	0.995540268484169	0.653407135706695	chr17	7795560	17
LL0000001945	216.159787132382	-0.115944195215648	0.258254034988098	-0.448954051079942	0.653464803529111	0.995540268484169	bmp2a	0.995540268484169	0.653464803529111	chr17	4227273	17
LL0000038899	107.933630282853	0.147372039150811	0.328292144271408	0.448905164873438	0.653500070082966	0.995540268484169	zgc:165656	0.995540268484169	0.653500070082966	NA	NA	NA
LL0000024553	13724.9965817274	-0.0600689347414683	0.133832074292615	-0.448838105954568	0.653548447707013	0.995540268484169	sf3b1	0.995540268484169	0.653548447707013	chr9	32161622	9
LL0000009999	869.433696700921	0.0789329692227637	0.17591369891107	0.448702799789724	0.65364606467059	0.995540268484169	fam160a1a	0.995540268484169	0.65364606467059	chr1	24469353	1
LL0000011648	34.2638518147951	-0.221224244174335	0.493039378385113	-0.448694878893702	0.653651779404045	0.995540268484169	GPR68	0.995540268484169	0.653651779404045	NA	NA	NA
LL0000009564	1366.49387077176	0.0717404674504108	0.159887519318099	0.448693354905843	0.653652878926477	0.995540268484169	ell	0.995540268484169	0.653652878926477	chr22	20847586	22
LL0000005112	863.957681897081	0.0628327118109603	0.140044835828574	0.448661397895975	0.653675935352371	0.995540268484169	ccdc93	0.995540268484169	0.653675935352371	chr9	38353451	9
LL0000003165	27.1375472683283	0.216298013790449	0.482148930780736	0.448612451426991	0.653711250017958	0.995540268484169	BX571738.1	0.995540268484169	0.653711250017958	NA	NA	NA
LL0000001779	2273.89335175029	0.0918664079741097	0.204862283331455	0.44843006960669	0.653842844539573	0.995540268484169	bahcc1b	0.995540268484169	0.653842844539573	chr12	34563162	12
LL0000000223	4914.89628959206	-0.110579189347232	0.246659923342533	-0.448306266574456	0.653932178659121	0.995540268484169	actc1c	0.995540268484169	0.653932178659121	NA	NA	NA
LL0000001806	3788.58605321913	0.0710717740227063	0.158557121776283	0.448240818365671	0.653979406954298	0.995540268484169	baz2a	0.995540268484169	0.653979406954298	chr23	6673297	23
LL0000005503	337.830730996533	0.0907753195755452	0.202590200926363	0.448073594677662	0.654100084076907	0.995540268484169	cfap298	0.995540268484169	0.654100084076907	NA	NA	NA
LL0000018682	2397.10957444315	0.0643536222928129	0.143641854981119	0.448014419622137	0.654142789974378	0.995540268484169	mark3a	0.995540268484169	0.654142789974378	chr13	15580651	13
LL0000005164	440.712201725337	0.0874525134135461	0.195317767708941	0.447744792700407	0.654337390682038	0.995540268484169	ccnb3	0.995540268484169	0.654337390682038	chr7	22981961	7
LL0000018995	65.4125365894209	-0.154341463976838	0.344753023272498	-0.447687050027244	0.654379068970959	0.995540268484169	mhc1zfa	0.995540268484169	0.654379068970959	chr3	327505	3
LL0000011227	1267.01520238097	0.0671843815384781	0.150083612076849	0.447646352648262	0.65440844472382	0.995540268484169	gdap1	0.995540268484169	0.65440844472382	chr24	14711429	24
LL0000038278	1628.63376107602	-0.074158839641852	0.165689215216065	-0.447577952162705	0.654457818046475	0.995540268484169	ywhae1	0.995540268484169	0.654457818046475	chr15	24746439	15
LL0000030855	68.201331629447	-0.140076865396341	0.312972266841485	-0.44756957800126	0.654463862846826	0.995540268484169	tp73	0.995540268484169	0.654463862846826	chr8	48848199	8
LL0000008013	122.992357558151	-0.106970797031231	0.239088497437073	-0.447410888344327	0.654578415588605	0.995540268484169	CU469362.1	0.995540268484169	0.654578415588605	NA	NA	NA
LL0000000429	388.582378850816	-0.0901124398889438	0.201428320583243	-0.447367279973441	0.654609896433922	0.995540268484169	aebp1	0.995540268484169	0.654609896433922	chr10	2807135	10
LL0000013125	100.479602539849	0.13192677197507	0.294927808786556	0.447318862598499	0.654644849614607	0.995540268484169	kcnh3	0.995540268484169	0.654644849614607	chr9	27908391	9
LL0000038988	636.985703654866	0.078362699649896	0.175190722413608	0.447299369340401	0.654658922284233	0.995540268484169	zgc:172302	0.995540268484169	0.654658922284233	chr11	5584655	11
LL0000013509	1925.80710648143	-0.0574183054102837	0.128382138507872	-0.44724527942618	0.65469797178615	0.995540268484169	lamb1a	0.995540268484169	0.65469797178615	chr25	31546827	25
LL0000009300	221.758625182002	0.106159990171718	0.237389021450967	0.447198398320396	0.654731817747878	0.995540268484169	dvl3b	0.995540268484169	0.654731817747878	NA	NA	NA
LL0000001623	3409.72854133416	0.0748483334494748	0.167410367135216	0.447094972254738	0.654806489030634	0.995540268484169	atp6ap1a	0.995540268484169	0.654806489030634	chr23	4899235	23
LL0000013276	2078.80130444896	0.0730068625805581	0.163316963997859	0.44702559240273	0.654856581651425	0.995540268484169	kiaa1549la	0.995540268484169	0.654856581651425	chr25	15354123	25
LL0000011434	550.230895450833	-0.0698860631587686	0.156341560645949	-0.447008862326971	0.654868661087271	0.995540268484169	gna12a	0.995540268484169	0.654868661087271	chr3	41647636	3
LL0000012811	531.07341985443	0.0870668392667417	0.19481300452825	0.446925191044503	0.654929074714963	0.995540268484169	intu	0.995540268484169	0.654929074714963	chr7	7711726	7
LL0000023610	12.3247013548986	-0.311292447570048	0.696571270292746	-0.446892458598275	0.654952709314579	0.995540268484169	rgs2	0.995540268484169	0.654952709314579	chr22	24246212	22
LL0000011902	539.427967792863	-0.112100836494122	0.250868636791722	-0.44685074199686	0.654982831462086	0.995540268484169	h2afx	0.995540268484169	0.654982831462086	chr5	30534701	5
LL0000002422	15.8543204246452	0.266594575334638	0.596695563862459	0.446784912575768	0.65503036580361	0.995540268484169	BX248331.2	0.995540268484169	0.65503036580361	NA	NA	NA
LL0000022192	319.008520589933	0.0838994422929863	0.187794124280866	0.446762871917684	0.65504628131248	0.995540268484169	pmaip1	0.995540268484169	0.65504628131248	chr10	8656416	10
LL0000018718	939.778808463726	0.0778979430475375	0.174402676050996	0.44665566384291	0.655123698253444	0.995540268484169	mbd1a	0.995540268484169	0.655123698253444	chr8	7875098	8
LL0000029600	1299.05675328821	-0.0828602565495295	0.185514644943976	-0.44665075673434	0.655127241856367	0.995540268484169	strn4	0.995540268484169	0.655127241856367	chr15	11692899	15
LL0000011772	20.092326735291	0.272832924222833	0.610844473229714	0.446648756237877	0.655128686490402	0.995540268484169	grn1	0.995540268484169	0.655128686490402	chr19	40186676	19
LL0000026974	398.291886461127	-0.100349125855593	0.224720170017712	-0.446551486000049	0.655198930559209	0.995540268484169	si:dkey-193b15.8	0.995540268484169	0.655198930559209	chr2	36862324	2
LL0000029542	2826.98703179206	0.0611784039806287	0.13705067806345	0.446392566932833	0.65531370112698	0.995540268484169	stip1	0.995540268484169	0.65531370112698	chr5	66807178	5
LL0000000950	373.835025448619	-0.0743227060077742	0.166513979921114	-0.446345141969369	0.655347952779613	0.995540268484169	amn1	0.995540268484169	0.655347952779613	chr25	28893630	25
LL0000038340	152.71047908474	0.187612273345425	0.420365105854609	0.446307913602882	0.655374840668911	0.995540268484169	zc2hc1c	0.995540268484169	0.655374840668911	chr17	50248123	17
LL0000009190	25.6644374769954	-0.220629164505765	0.494379223755559	-0.446275154586295	0.655398500975591	0.995540268484169	dram2a	0.995540268484169	0.655398500975591	NA	NA	NA
LL0000021111	33.6984420064927	-0.194846928260126	0.436835957143288	-0.446041414572047	0.655567330501864	0.995540268484169	ostn	0.995540268484169	0.655567330501864	chr15	36228893	15
LL0000003170	18.3519123203652	0.294680229348702	0.660739695399879	0.445985357623113	0.655607822840884	0.995540268484169	BX571768.1	0.995540268484169	0.655607822840884	NA	NA	NA
LL0000038536	408.355714777705	0.109636646556935	0.245858099118484	0.445934654786782	0.655644448546611	0.995540268484169	zgc:112052	0.995540268484169	0.655644448546611	chr18	13124308	18
LL0000010101	23.8513681801053	0.256812016707192	0.575941945030862	0.44589913779145	0.655670105100001	0.995540268484169	fam78aa	0.995540268484169	0.655670105100001	chr5	64349509	5
LL0000018401	67.0571081187066	-0.195373812352358	0.438171999454339	-0.445883836930838	0.655681158168859	0.995540268484169	lrrc9	0.995540268484169	0.655681158168859	chr13	31471163	13
LL0000000480	270.850028504185	-0.144547133547122	0.324213179555661	-0.445839782778805	0.655712982523814	0.995540268484169	agt	0.995540268484169	0.655712982523814	chr13	23988452	13
LL0000001294	100.342971257344	-0.13724151568931	0.307859236523198	-0.445793074910613	0.655746724584052	0.995540268484169	arhgap4a	0.995540268484169	0.655746724584052	chr23	24989386	23
LL0000018428	74.5512904791733	-0.178064307582644	0.399512746280135	-0.445703695916093	0.655811294495129	0.995540268484169	lsm12a	0.995540268484169	0.655811294495129	chr3	22984125	3
LL0000008432	991.233856786061	0.0799837900703162	0.179465589447368	0.44567758263081	0.655830159955826	0.995540268484169	cul2	0.995540268484169	0.655830159955826	chr24	2284110	24
LL0000022107	387.605388168349	0.0935151691221568	0.209871628776565	0.445582710094253	0.655898702168825	0.995540268484169	plekha8	0.995540268484169	0.655898702168825	chr16	20267813	16
LL0000032101	145.300470924286	-0.151546499051565	0.34013158446734	-0.445552562514571	0.655920483386679	0.995540268484169	wnt7ba	0.995540268484169	0.655920483386679	chr4	18699936	4
LL0000002792	49.7042326350868	0.186233100923148	0.417987759851423	0.445546781057288	0.655924660444668	0.995540268484169	BX470188.1	0.995540268484169	0.655924660444668	NA	NA	NA
LL0000036667	18.2776307750507	-0.258277515963237	0.57974445680571	-0.445502346648212	0.65595676431928	0.995540268484169	XLOC_034488	0.995540268484169	0.65595676431928	NA	NA	NA
LL0000008412	20.0313790065653	0.370563865593646	0.831852781689543	0.445468084918835	0.65598151886353	0.995540268484169	CU972454.2	0.995540268484169	0.65598151886353	NA	NA	NA
LL0000013399	91.8524033392079	-0.123314980084734	0.276852806975655	-0.445417120497454	0.656018342018572	0.995540268484169	klhl26	0.995540268484169	0.656018342018572	chr11	6882134	11
LL0000011597	347.129059971755	0.0969918575502206	0.217765133670348	0.445396634049996	0.656033144259333	0.995540268484169	gpr153	0.995540268484169	0.656033144259333	chr8	46656020	8
LL0000000868	938.547823163206	-0.0621393313476716	0.139528473816558	-0.445352333097028	0.656065153851737	0.995540268484169	aldh2.2	0.995540268484169	0.656065153851737	chr5	69597161	5
LL0000039803	1893.08861872854	-0.0746697988131516	0.167667363166153	-0.445344862608452	0.656070551705173	0.995540268484169	fbxo11a	0.995540268484169	0.656070551705173	chr13	48381034	13
LL0000008251	46.717732821361	0.155954337506613	0.350240436522531	0.445277932654075	0.65611891320999	0.995540268484169	CU855936.2	0.995540268484169	0.65611891320999	NA	NA	NA
LL0000025074	11939.6371050053	-0.0653081536335003	0.146710428918258	-0.445150042263784	0.656211326839261	0.995540268484169	si:ch211-137a8.4	0.995540268484169	0.656211326839261	chr15	29085943	15
LL0000024664	54.9536042155233	-0.151938617933696	0.341344816413564	-0.445117695150851	0.656234701705179	0.995540268484169	shc2	0.995540268484169	0.656234701705179	chr22	21317442	22
LL0000020779	1756.26303847343	0.0923296285010502	0.207440107528941	0.445090535291826	0.656254328386311	0.995540268484169	nxnl1	0.995540268484169	0.656254328386311	chr1	58006496	1
LL0000040254	50.8874120159631	0.160292430861285	0.360189101512701	0.445022989835334	0.65630314016679	0.995540268484169	tmem88b	0.995540268484169	0.65630314016679	chr7	21787282	7
LL0000019871	48.7655085518874	0.205531766064878	0.461858041646407	0.44501069058408	0.656312028388885	0.995540268484169	myo15b	0.995540268484169	0.656312028388885	chr12	33661648	12
LL0000019356	141.845022765472	0.10704582893839	0.240568059804141	0.444971078145377	0.65634065519001	0.995540268484169	mkrn2os.1	0.995540268484169	0.65634065519001	chr11	575620	11
LL0000039590	25.9488784161971	0.308616444488129	0.693913439128054	0.4447477553914	0.656502053736102	0.995540268484169	znf366	0.995540268484169	0.656502053736102	chr8	956264	8
LL0000007417	24970.3848055959	0.110181068148817	0.24775206336613	0.444723110079574	0.656519866237519	0.995540268484169	cs	0.995540268484169	0.656519866237519	chr23	33907898	23
LL0000022050	120.49674968062	0.761432687424832	1.71217057713369	0.444717773797709	0.656523723083098	0.995540268484169	pla2g1b	0.995540268484169	0.656523723083098	chr8	39724138	8
LL0000039027	292.293537020065	-0.0960216638157859	0.21594309366558	-0.444661888397736	0.656564115307017	0.995540268484169	zgc:174222	0.995540268484169	0.656564115307017	NA	NA	NA
LL0000000032	1738.49871061747	-0.0811238528769506	0.182468610311032	-0.444590731187511	0.656615546971704	0.995540268484169	abca4b	0.995540268484169	0.656615546971704	chr2	15203317	2
LL0000013244	1892.53611961461	0.0951778393667779	0.214104459627992	0.444539266170121	0.656652746345628	0.995540268484169	kdm4aa	0.995540268484169	0.656652746345628	chr6	3280882	6
LL0000010844	269.261419415846	-0.128691812717394	0.28952419302969	-0.44449415909156	0.65668535084447	0.995540268484169	FQ790211.1	0.995540268484169	0.65668535084447	NA	NA	NA
LL0000030210	212.57981730766	0.0980956671827323	0.220740960783912	0.444392680154909	0.65675870468973	0.995540268484169	tfeb	0.995540268484169	0.65675870468973	chr11	22291177	11
LL0000019746	595.819904505162	0.126672367100462	0.28506737381069	0.444359399699607	0.656782762120286	0.995540268484169	mtus2a	0.995540268484169	0.656782762120286	chr10	24504468	10
LL0000012332	471.974411853666	-0.100154561439017	0.225394240189935	-0.444352798698934	0.656787533825512	0.995540268484169	hs6st1b	0.995540268484169	0.656787533825512	chr24	27783945	24
LL0000001783	246.231182283057	0.136665083329008	0.30757973912312	0.444324075827059	0.656808297064333	0.995540268484169	baiap2l1a	0.995540268484169	0.656808297064333	chr12	17815942	12
LL0000013434	28.5702707966753	0.195468662838627	0.439940411618579	0.444307132685268	0.656820545075954	0.995540268484169	kncn	0.995540268484169	0.656820545075954	NA	NA	NA
LL0000022521	615.757543254477	0.093862184276142	0.211269459454437	0.444277107152747	0.656842250431015	0.995540268484169	prdm1a	0.995540268484169	0.656842250431015	chr16	7430997	16
LL0000030238	45.3271202805175	0.183689711802628	0.413487457239677	0.444244942830643	0.656865502230988	0.995540268484169	tgm1l2	0.995540268484169	0.656865502230988	chr23	40189875	23
LL0000000052	35.3347017963637	0.195654634112219	0.440767698508636	0.443895128373126	0.65711840685502	0.995540268484169	abcc6a	0.995540268484169	0.65711840685502	chr6	11026040	6
LL0000023266	597.306724757857	-0.0711195673153813	0.160238598763548	-0.443835429566675	0.657161571099655	0.995540268484169	rbfox3b	0.995540268484169	0.657161571099655	chr3	8313755	3
LL0000023017	203.883986809718	-0.0979287746285313	0.220663477937105	-0.443792400736309	0.65719268310026	0.995540268484169	rab11fip1a	0.995540268484169	0.65719268310026	chr8	37987164	8
LL0000007442	3931.37060491279	-0.0648123152627386	0.146085412743968	-0.443660417870264	0.65728811703212	0.995540268484169	csnk1db	0.995540268484169	0.65728811703212	chr12	33320536	12
LL0000012619	84.5655303060456	-0.161921589095119	0.36496977853253	-0.443657526237304	0.65729020797141	0.995540268484169	igsf5a	0.995540268484169	0.65729020797141	chr10	39030370	10
LL0000012088	325.90124258976	0.0905373056783249	0.204103390921141	0.443585504727384	0.657342287578107	0.995540268484169	hhip	0.995540268484169	0.657342287578107	chr1	35790081	1
LL0000026363	18.1651487804447	0.312613510176123	0.704755180358536	0.443577456241023	0.657348107637266	0.995540268484169	si:ch73-249k16.4	0.995540268484169	0.657348107637266	NA	NA	NA
LL0000028970	558.168253535052	0.0964451720849419	0.217470463850878	0.443486303275995	0.657414024046504	0.995540268484169	smcr8a	0.995540268484169	0.657414024046504	chr3	40255147	3
LL0000034878	20.2039886514987	-0.262082370019461	0.590962117959959	-0.443484213377647	0.657415535368085	0.995540268484169	XLOC_020651	0.995540268484169	0.657415535368085	NA	NA	NA
LL0000010050	383.120083007804	0.0794466104803045	0.179151705622874	0.443459972675587	0.657433065268575	0.995540268484169	fam206a	0.995540268484169	0.657433065268575	chr19	34742691	19
LL0000004781	857.476767920152	0.0757810622874392	0.170900609846537	0.443421836560374	0.657460644154256	0.995540268484169	cacng8b	0.995540268484169	0.657460644154256	chr16	12882274	16
LL0000023009	1827.49564297445	0.0797505512648823	0.179878273076373	0.443358444024096	0.657506488752089	0.995540268484169	r3hdm2	0.995540268484169	0.657506488752089	chr6	59575523	6
LL0000011846	614.600098483134	0.0682776215138433	0.154020039831875	0.443303492119426	0.657546230245491	0.995540268484169	gtf3c3	0.995540268484169	0.657546230245491	chr1	6243905	1
LL0000016359	19.3764007363277	-0.347924204425658	0.784846382079003	-0.443302297583422	0.65754709415068	0.995540268484169	LOC108179660	0.995540268484169	0.65754709415068	chr16	54546808	16
LL0000025792	159.469639749621	0.114976944252808	0.259415509466789	0.443215382492493	0.657609953590716	0.995540268484169	si:ch211-243a20.3	0.995540268484169	0.657609953590716	chr1	45351889	1
LL0000039918	124.652632021456	-0.162030614744751	0.365639992695328	-0.443142484361014	0.657662677438408	0.995540268484169	LOC101885014	0.995540268484169	0.657662677438408	chr13	42272514	13
LL0000024161	63.5443831695584	-0.549481373558906	1.24004693537948	-0.443113367632937	0.657683736697493	0.995540268484169	saa	0.995540268484169	0.657683736697493	chr7	12950506	7
LL0000031324	464.748549691996	-0.125762358408952	0.283858325045968	-0.443046221697339	0.657732302381393	0.995540268484169	ttll1	0.995540268484169	0.657732302381393	chr4	77919946	4
LL0000025881	317.232115067445	-0.0819234938682599	0.184919617575018	-0.443022189546901	0.65774968483926	0.995540268484169	si:ch211-258f14.2	0.995540268484169	0.65774968483926	chr4	4757980	4
LL0000029304	22.9504198196954	0.236805372587737	0.534592884986438	0.442963943662932	0.657791814863325	0.995540268484169	spon2a	0.995540268484169	0.657791814863325	chr14	21861098	14
LL0000005821	695.400739190769	-0.095687966037625	0.21602650549274	-0.442945488653664	0.657805163844237	0.995540268484169	clocka	0.995540268484169	0.657805163844237	chr20	22068859	20
LL0000000095	780.562960361422	0.0707062745758095	0.159636263293899	0.442921132810754	0.657822781216303	0.995540268484169	abhd3	0.995540268484169	0.657822781216303	chr2	11855431	2
LL0000018712	165.385431320773	0.0985561564905104	0.222535878128773	0.442877603913737	0.657854267554346	0.995540268484169	mavs	0.995540268484169	0.657854267554346	chr13	15182151	13
LL0000010234	574.990989845562	0.0756465086980027	0.170834870903988	0.442804845976189	0.657906897879592	0.995540268484169	fbxw5	0.995540268484169	0.657906897879592	chr5	54457880	5
LL0000030749	700.450311496317	-0.0842475241761211	0.190273890639545	-0.442769756233763	0.657932281071003	0.995540268484169	tnk1	0.995540268484169	0.657932281071003	chr7	26545492	7
LL0000007008	74.0674475125426	-0.180540773673885	0.407846064605107	-0.442668911979553	0.658005231906781	0.995540268484169	CR847850.1	0.995540268484169	0.658005231906781	NA	NA	NA
LL0000024239	2075.77567807722	-0.06674984298598	0.150790518724709	-0.442666047908768	0.658007303826054	0.995540268484169	sbno1	0.995540268484169	0.658007303826054	chr10	44309574	10
LL0000000310	2305.91628110089	-0.0871287964891822	0.196834348114168	-0.442650367295883	0.65801864750428	0.995540268484169	adcy1b	0.995540268484169	0.65801864750428	chr2	136345	2
LL0000012068	1709.91481577649	0.0571555989187255	0.129135375339965	0.442602182153855	0.65805350612087	0.995540268484169	hes6	0.995540268484169	0.65805350612087	chr2	48303164	2
LL0000024544	453.297104656329	-0.0843574024559	0.190614242284295	-0.44255561098149	0.65808719784857	0.995540268484169	setx	0.995540268484169	0.65808719784857	chr21	3928867	21
LL0000010144	1507.4607573539	-0.0641138334429339	0.144882198499539	-0.442523885659685	0.658110149802926	0.995540268484169	farsb	0.995540268484169	0.658110149802926	chr15	42264894	15
LL0000014913	161.309234840528	-0.120718758723889	0.272845642299849	-0.442443418580322	0.658168365842144	0.995540268484169	LOC101884438	0.995540268484169	0.658168365842144	chr13	51741703	13
LL0000014544	94.1522406816016	0.138247355091991	0.312587091165586	0.442268279782411	0.658295081807455	0.995540268484169	LOC101882472	0.995540268484169	0.658295081807455	chr16	54714469	16
LL0000030854	838.29201976091	0.0874902086576785	0.197870772428124	0.44215832173728	0.658374643380883	0.995540268484169	tp63	0.995540268484169	0.658374643380883	chr6	28877305	6
LL0000029520	127.552085579609	0.126163271160039	0.285391807244961	0.442070402713938	0.65843826111654	0.995540268484169	stat2	0.995540268484169	0.65843826111654	chr6	39123636	6
LL0000014313	33.7125668493577	-0.200125847231065	0.452777175594454	-0.441996324060106	0.658491865954173	0.995540268484169	LOC100536116	0.995540268484169	0.658491865954173	chr4	78083496	4
LL0000006175	132.134625487428	-0.14116429603497	0.319383300555601	-0.441990222373557	0.658496281338308	0.995540268484169	cpt1cb	0.995540268484169	0.658496281338308	chr3	32228593	3
LL0000025273	792.327923059605	0.0687271910247049	0.155564248076347	0.44179296897945	0.658639026895006	0.995540268484169	si:ch211-166e11.5	0.995540268484169	0.658639026895006	chr9	298933	9
LL0000038798	14.4075869402456	0.340991929505021	0.771897222205529	0.441758202640904	0.658664187398636	0.995540268484169	zgc:158412	0.995540268484169	0.658664187398636	chr5	30384558	5
LL0000027462	129.246135968016	-0.152548937932039	0.345333180840808	-0.441744223826442	0.658674304017573	0.995540268484169	si:dkey-273g18.1	0.995540268484169	0.658674304017573	chr7	6031107	7
LL0000012718	442.934688676696	-0.0914166289298082	0.206955283582247	-0.441721648017156	0.658690642506389	0.995540268484169	im:7152348	0.995540268484169	0.658690642506389	chr6	27884371	6
LL0000026602	590.390013945744	0.0914788168242708	0.207120499413439	0.441669545425668	0.658728350640698	0.995540268484169	si:dkey-100n23.5	0.995540268484169	0.658728350640698	chr9	30245631	9
LL0000025283	36.8423693661331	0.248270644045162	0.562150014452007	0.441644823734783	0.658746242738374	0.995540268484169	si:ch211-168b3.2	0.995540268484169	0.658746242738374	NA	NA	NA
LL0000026689	11.9301207689406	-0.396037710803617	0.896923431033449	-0.441551304270528	0.658813928362489	0.995540268484169	si:dkey-11f4.20	0.995540268484169	0.658813928362489	chr9	468018	9
LL0000026440	53.6307160199717	0.174526344920629	0.395267996886897	0.441539275365541	0.658822634602648	0.995540268484169	si:ch73-306e8.2	0.995540268484169	0.658822634602648	chr17	20616144	17
LL0000030852	1026.83636740762	-0.0783566136387563	0.177472173376781	-0.441514926807156	0.658840257661397	0.995540268484169	tp53inp2	0.995540268484169	0.658840257661397	chr11	25260035	11
LL0000028890	564.08578786192	0.0768343340415537	0.174045622227032	0.441460882832938	0.658879374417294	0.995540268484169	slc9a8	0.995540268484169	0.658879374417294	chr23	3951651	23
LL0000023398	39.4093919448303	0.19730403451341	0.447026269796658	0.441370111432508	0.658945076399084	0.995540268484169	renbp	0.995540268484169	0.658945076399084	chr8	37030973	8
LL0000022702	6375.54257926777	0.555800475211988	1.25940617091923	0.441319479009947	0.658981726206232	0.995540268484169	prss1	0.995540268484169	0.658981726206232	NA	NA	NA
LL0000038345	2292.96370383444	-0.0701553860192707	0.158980845089369	-0.441282004632908	0.659008852212142	0.995540268484169	zc3h13	0.995540268484169	0.659008852212142	chr1	29766714	1
LL0000017592	33.7028118689221	-0.213686798269321	0.484263633654139	-0.441261295333889	0.659023842929101	0.995540268484169	LOC110439347	0.995540268484169	0.659023842929101	chr4	8707099	4
LL0000029363	2866.28585199851	-0.0670578020563374	0.151973943415691	-0.441245390816211	0.659035355730605	0.995540268484169	srebf2	0.995540268484169	0.659035355730605	chr3	1107101	3
LL0000018633	12.8194101464974	-0.32072165784195	0.726884786783161	-0.441227638373488	0.659048206284835	0.995540268484169	mapk12b	0.995540268484169	0.659048206284835	chr4	5523824	4
LL0000013355	170.262852239438	-0.125168871376374	0.283687147232499	-0.441221509671673	0.659052642723875	0.995540268484169	klf11b	0.995540268484169	0.659052642723875	chr17	32365940	17
LL0000022865	1970.04903218674	-0.0841554108783302	0.190735695108169	-0.441214796373612	0.659057502353677	0.995540268484169	ptp4a3	0.995540268484169	0.659057502353677	chr19	25089238	19
LL0000005561	901.826171533224	-0.0730299683852312	0.165584584067864	-0.441043281875204	0.659181663344132	0.995540268484169	chchd2	0.995540268484169	0.659181663344132	chr15	5773118	15
LL0000005134	546.443913068129	-0.0827341686743858	0.187610488881515	-0.440989036208079	0.659220934258071	0.995540268484169	ccl34b.1	0.995540268484169	0.659220934258071	chr24	27397355	24
LL0000020543	505.50675806866	0.0729053383624568	0.165369819408176	0.44086241747962	0.659312602989315	0.995540268484169	npr2	0.995540268484169	0.659312602989315	chr5	54585217	5
LL0000022709	9435.99356531956	0.539322088615015	1.22339715459414	0.440839744141741	0.659329018448122	0.995540268484169	prss59.2	0.995540268484169	0.659329018448122	chr16	26017365	16
LL0000005266	339.900727420403	0.26072453762524	0.591448055115158	0.440824067930151	0.659340368095105	0.995540268484169	cdab	0.995540268484169	0.659340368095105	NA	NA	NA
LL0000012255	17.2277622376526	-0.288445224472388	0.654510786860566	-0.440703545706172	0.659427629341165	0.995540268484169	hoxb1b	0.995540268484169	0.659427629341165	chr12	27124273	12
LL0000038226	15.1233519005781	0.321672875906659	0.729992056985518	0.440652569885484	0.659464538564996	0.995540268484169	XRCC2	0.995540268484169	0.659464538564996	NA	NA	NA
LL0000016522	18.0801913509692	-0.349226420724518	0.79263410641557	-0.440589696933154	0.659510063091109	0.995540268484169	LOC108182119	0.995540268484169	0.659510063091109	chrUn_KN149696v2	124454	chrUn_KN149696v2
LL0000002172	17.0001037105154	0.300927541145718	0.683016763244728	0.440585879204687	0.659512827440903	0.995540268484169	BX005005.1	0.995540268484169	0.659512827440903	NA	NA	NA
LL0000031818	251.403600985594	0.103937631771232	0.23592432510649	0.440554960682066	0.659535215168683	0.995540268484169	vcam1b	0.995540268484169	0.659535215168683	chr22	16170762	22
LL0000031978	540.871453042555	-0.0754193363839846	0.171232922710872	-0.440448806164049	0.65961208269034	0.995540268484169	wbp1la	0.995540268484169	0.65961208269034	chr13	28580393	13
LL0000005581	142.942889690062	0.124104899530337	0.281783253796531	0.440426809820113	0.659628010907027	0.995540268484169	chek1	0.995540268484169	0.659628010907027	chr21	22558186	21
LL0000007931	95.8764705170692	0.165608201088509	0.376020859541562	0.440422909756696	0.659630835076791	0.995540268484169	CU459186.1	0.995540268484169	0.659630835076791	NA	NA	NA
LL0000039324	501.939411325134	-0.0901244688227098	0.204641671408753	-0.440401352287113	0.659646445667845	0.995540268484169	zmp:0000000624	0.995540268484169	0.659646445667845	NA	NA	NA
LL0000005907	133.066372129761	0.105905560600588	0.240498481822549	0.440358541135118	0.659677447305412	0.995540268484169	cnnm4a	0.995540268484169	0.659677447305412	NA	NA	NA
LL0000031378	1224.59962548536	-0.0652297396951641	0.148169217539088	-0.440238132984377	0.659764643837617	0.995540268484169	tusc2a	0.995540268484169	0.659764643837617	chr6	54117003	6
LL0000018571	876.088583328741	0.0668230961327386	0.151790470848803	0.440232484681468	0.659768734308991	0.995540268484169	MANEAL	0.995540268484169	0.659768734308991	NA	NA	NA
LL0000009404	429.178602668704	-0.138760322430443	0.315300955784939	-0.440088492865492	0.659873015862161	0.995540268484169	eef2a.1	0.995540268484169	0.659873015862161	chr22	20135442	22
LL0000029110	26.2552084548082	-0.264279447906018	0.600518676035107	-0.440085310336907	0.659875320783247	0.995540268484169	snx20	0.995540268484169	0.659875320783247	chr25	35957568	25
LL0000005606	2523.19951463217	0.0538739267783099	0.122419325564532	0.440076977469631	0.659881355811575	0.995540268484169	chmp2bb	0.995540268484169	0.659881355811575	chr1	33558561	1
LL0000020529	136.110057957639	-0.162716251782391	0.36982306685624	-0.439984052821786	0.659948657420723	0.995540268484169	nphs2	0.995540268484169	0.659948657420723	chr22	17251274	22
LL0000005812	10922.6692387847	-0.0621435129358072	0.141258878551651	-0.439926421425501	0.659990398920629	0.995540268484169	clk4a	0.995540268484169	0.659990398920629	chr14	6933923	14
LL0000040294	39.3802447944818	-0.265610109155667	0.603859977745854	-0.439853805425493	0.660042995036517	0.995540268484169	zgc:173552	0.995540268484169	0.660042995036517	NA	NA	NA
LL0000011815	770.552540554521	-0.0994064635181783	0.226028839189509	-0.43979548749013	0.660085236212209	0.995540268484169	gstm.3	0.995540268484169	0.660085236212209	chr8	25302171	8
LL0000006517	20.241997905184	0.238815410454713	0.543033198213872	0.43978049820935	0.660096093507585	0.995540268484169	CR388228.1	0.995540268484169	0.660096093507585	NA	NA	NA
LL0000022081	1992.44386056797	-0.0556178089851951	0.126474817355669	-0.439754017029241	0.660115274989366	0.995540268484169	plcg1	0.995540268484169	0.660115274989366	chr23	2790176	23
LL0000009059	318.676088128133	0.0849004884176537	0.193118507925356	0.439628958040984	0.6602058637252	0.995540268484169	dnajc10	0.995540268484169	0.6602058637252	chr9	44870458	9
LL0000039515	28.1382944268635	0.209620899465163	0.476958658998877	0.439494902776588	0.660302974607022	0.995540268484169	znf1137	0.995540268484169	0.660302974607022	chr4	44852269	4
LL0000027054	32.2984193786499	-0.192170881482522	0.437297837305317	-0.439450793232142	0.660334929222877	0.995540268484169	si:dkey-202e22.2	0.995540268484169	0.660334929222877	chr11	34760565	11
LL0000011541	952.85627995761	0.0707866906576444	0.161088381205349	0.439427661560572	0.660351686924855	0.995540268484169	GPATCH2	0.995540268484169	0.660351686924855	NA	NA	NA
LL0000007917	59.0191103717764	0.146453266221241	0.333294566059911	0.439410902951581	0.660363827778384	0.995540268484169	CU459012.1	0.995540268484169	0.660363827778384	NA	NA	NA
LL0000012202	50.9808398527893	0.218877040972123	0.498240709902206	0.439299793497573	0.660444323808956	0.995540268484169	hnmt	0.995540268484169	0.660444323808956	chr9	10105851	9
LL0000013667	108.416471822229	0.127733809044395	0.29076723376958	0.439299185772829	0.660444764101193	0.995540268484169	lim2.2	0.995540268484169	0.660444764101193	chr22	3223516	22
LL0000012138	26.6161670057108	0.245835080701551	0.559746907885151	0.439189707416823	0.660524082306126	0.995540268484169	HIST2H3A	0.995540268484169	0.660524082306126	NA	NA	NA
LL0000040180	92.8525542638631	0.154604947861009	0.352060300140684	0.439143373448322	0.660557652895761	0.995540268484169	gga3b	0.995540268484169	0.660557652895761	NA	NA	NA
LL0000023643	803.724323151899	-0.0653750434424199	0.148878760652042	-0.439115983744745	0.660577498020482	0.995540268484169	rheb	0.995540268484169	0.660577498020482	chr24	41316712	24
LL0000009886	566.548854636741	0.0882716973898814	0.20102355071364	0.439111223916371	0.660580946763701	0.995540268484169	exosc7	0.995540268484169	0.660580946763701	chr19	2866947	19
LL0000021203	129.705242525306	0.105034288851516	0.239203224410513	0.439100639677246	0.660588615621278	0.995540268484169	pacs2	0.995540268484169	0.660588615621278	chr13	36444890	13
LL0000022181	2929.50881601162	0.0713105249639815	0.162449796968515	0.438969615811847	0.660683552497536	0.995540268484169	plxna3	0.995540268484169	0.660683552497536	chr8	9222942	8
LL0000031564	194.75308293562	-0.0927931977088261	0.21144774320834	-0.438846952447238	0.660772436496405	0.995540268484169	ugdh	0.995540268484169	0.660772436496405	chr1	23283536	1
LL0000008888	28.9805517257008	-0.218151524032196	0.497247938082784	-0.438717805192542	0.66086602400519	0.995540268484169	dhrs13b	0.995540268484169	0.66086602400519	chr15	24563684	15
LL0000019003	1314.46821241778	0.0645345087605916	0.147105754517389	0.438694658630524	0.66088279789214	0.995540268484169	mia3	0.995540268484169	0.66088279789214	chr20	51758424	20
LL0000009130	674.072969656756	0.0863117059462722	0.196770206266884	0.438642148035387	0.660920851984268	0.995540268484169	DOCK4 (1 of many)	0.995540268484169	0.660920851984268	NA	NA	NA
LL0000035286	493.717562830221	0.0726587833703938	0.165654158934567	0.438617320794788	0.660938844431776	0.995540268484169	XLOC_024231	0.995540268484169	0.660938844431776	NA	NA	NA
LL0000000573	82.6164866011986	-0.133004277185821	0.303242364517215	-0.438607176136401	0.660946196381854	0.995540268484169	AL627305.1	0.995540268484169	0.660946196381854	NA	NA	NA
LL0000013182	30.8805623024811	0.222538227812715	0.50754716057331	0.438458226347562	0.661054145765042	0.995540268484169	kcnk5a	0.995540268484169	0.661054145765042	chr17	48683778	17
LL0000010861	490.92473494433	0.0703787931549008	0.160575321669433	0.438291466105766	0.661175011402756	0.995540268484169	frmd4bb	0.995540268484169	0.661175011402756	chr23	771368	23
LL0000026858	159.716525168044	-0.109000534671492	0.248717211676974	-0.438250871085909	0.661204435478266	0.995540268484169	si:dkey-16p6.1	0.995540268484169	0.661204435478266	NA	NA	NA
LL0000008647	2377.6368402104	-0.0675864484710327	0.154236126854723	-0.438201152021234	0.661240473555604	0.995540268484169	daam1a	0.995540268484169	0.661240473555604	chr17	14467373	17
LL0000018700	453.167496513144	0.121317110513213	0.276862973108615	0.438184670023099	0.66125242044445	0.995540268484169	mat1a	0.995540268484169	0.66125242044445	chr13	18628906	13
LL0000030788	6855.79106728216	0.0553902630821315	0.126409830030415	0.43818002973981	0.661255783944722	0.995540268484169	tnrc6a	0.995540268484169	0.661255783944722	chr3	35531068	3
LL0000012736	2642.16759921572	0.0723990788109949	0.165232021049504	0.438166151761251	0.661265843411169	0.995540268484169	impg1a	0.995540268484169	0.661265843411169	NA	NA	NA
LL0000006389	252.386358552229	0.101669080230153	0.232042790046249	0.438147982145399	0.661279013767609	0.995540268484169	CR382300.1	0.995540268484169	0.661279013767609	NA	NA	NA
LL0000023023	400.565540626433	0.0962846426774459	0.219775221126774	0.438105088388949	0.661310105983498	0.995540268484169	rab11fip5a	0.995540268484169	0.661310105983498	chr13	15088134	13
LL0000029658	56.8146139651744	0.175658718161258	0.401106987542382	0.437934824415636	0.661433530272332	0.995540268484169	sult1st4	0.995540268484169	0.661433530272332	chr8	53171005	8
LL0000005617	248.785503285103	-0.0967847591365749	0.221013020085718	-0.437914287126785	0.661448418367197	0.995540268484169	chn2	0.995540268484169	0.661448418367197	chr16	20318106	16
LL0000012804	574.324579939209	-0.0800166863976171	0.182811450093273	-0.437700627377505	0.661603314650671	0.995540268484169	ints4	0.995540268484169	0.661603314650671	chr18	3064165	18
LL0000019714	1638.07247567846	-0.10267589973808	0.234667308043076	-0.437538149622583	0.661721115370462	0.995540268484169	mtmr1a	0.995540268484169	0.661721115370462	chr7	25858295	7
LL0000022857	587.043118839712	0.0764061867037927	0.174673314358086	0.437423352185084	0.661804351633393	0.995540268484169	ptk7a	0.995540268484169	0.661804351633393	chr22	38423472	22
LL0000039798	60.1197104371468	-0.160342732023086	0.366625234572843	-0.437347778883529	0.661859149904673	0.995540268484169	FAM107A (1 of many)	0.995540268484169	0.661859149904673	NA	NA	NA
LL0000001510	862.204534391884	0.0773551805317479	0.176897739004402	0.437287559282049	0.661902816490388	0.995540268484169	atad1a	0.995540268484169	0.661902816490388	chr5	16718918	5
LL0000032793	28.9632141935835	0.199936168464872	0.457279278399608	0.437229889717749	0.661944635064757	0.995540268484169	XLOC_004994	0.995540268484169	0.661944635064757	NA	NA	NA
LL0000013250	5199.52970673437	-0.0638569455807513	0.146050371257702	-0.437225493032658	0.661947823325316	0.995540268484169	kdm5bb	0.995540268484169	0.661947823325316	chr8	28306538	8
LL0000008200	1513.56266089803	-0.262230579976597	0.599906930892941	-0.437118770383726	0.662025215240008	0.995540268484169	CU694264.1	0.995540268484169	0.662025215240008	NA	NA	NA
LL0000021190	60.2231257462402	0.203279343660924	0.465148037294856	0.437020749013857	0.6620963004412	0.995540268484169	p4ha3	0.995540268484169	0.6620963004412	chr15	14675157	15
LL0000021165	37.6759252874574	0.270610322503202	0.619315749773562	0.436950493511822	0.66214725167914	0.995540268484169	p2rx3a	0.995540268484169	0.66214725167914	chr14	21944258	14
LL0000000114	593.237778788548	-0.0922228751889766	0.211071522051994	-0.436927133951586	0.66216419302638	0.995540268484169	ablim3	0.995540268484169	0.66216419302638	chr14	34634139	14
LL0000018616	1111.23266808826	-0.0986108648971511	0.225695806750018	-0.436919348733728	0.662169839236117	0.995540268484169	map4k5	0.995540268484169	0.662169839236117	chr13	36705590	13
LL0000000992	1891.00688030032	0.0894254031067115	0.204680308948619	0.43690281476544	0.662181830518881	0.995540268484169	ank1b	0.995540268484169	0.662181830518881	chr21	21025533	21
LL0000026195	34.2371781653829	0.222209857105849	0.508733178846238	0.436790573812782	0.662263235710757	0.995540268484169	si:ch73-109d9.4	0.995540268484169	0.662263235710757	NA	NA	NA
LL0000028112	3416.02949870376	0.078252151028841	0.179164270863256	0.436762032138458	0.66228393681728	0.995540268484169	si:dkeyp-117h8.2	0.995540268484169	0.66228393681728	chr20	25659953	20
LL0000024879	73.9338089114776	0.133488961535675	0.305696424288875	0.436671648502932	0.662349493232686	0.995540268484169	si:ch211-102c2.4	0.995540268484169	0.662349493232686	chr5	26831924	5
LL0000029581	416.722253462518	-0.0780216385118558	0.178683913095829	-0.43664612644795	0.662368005176493	0.995540268484169	stoml2	0.995540268484169	0.662368005176493	chr10	16857199	10
LL0000026439	465.385321639079	0.0782526724052271	0.179225244347996	0.436616352176852	0.662389601646211	0.995540268484169	si:ch73-305o9.3	0.995540268484169	0.662389601646211	NA	NA	NA
LL0000039073	3479.03931718641	-0.0633438859856902	0.145096466924036	-0.436563944860584	0.662427615450837	0.995540268484169	zgc:175088	0.995540268484169	0.662427615450837	chr11	41078196	11
LL0000019407	1924.56574913656	0.0690853281439282	0.158248184047159	0.436563165384193	0.662428180852948	0.995540268484169	mmp2	0.995540268484169	0.662428180852948	chr7	35410051	7
LL0000031066	194.496580780751	-0.0942912797618175	0.216002546265424	-0.436528556686329	0.662453284861503	0.995540268484169	tril	0.995540268484169	0.662453284861503	chr19	19489328	19
LL0000007754	523.738522874399	-0.0692971203838989	0.158750345904588	-0.436516342619801	0.662462144633271	0.995540268484169	ctsa	0.995540268484169	0.662462144633271	chr6	55396806	6
LL0000021254	79.0346570566411	0.142526495736804	0.326604269389881	0.436388954752653	0.662554551352397	0.995540268484169	paox1	0.995540268484169	0.662554551352397	chr8	15202518	8
LL0000021259	335.736797389988	0.071988793450606	0.164969257376045	0.436377023183832	0.662563206734367	0.995540268484169	pappa2	0.995540268484169	0.662563206734367	chr2	34986205	2
LL0000028869	115.349875023987	-0.11627278919678	0.266472556133603	-0.436340578121235	0.662589644939767	0.995540268484169	slc7a8b	0.995540268484169	0.662589644939767	chr2	38314554	2
LL0000004479	178.365321369873	-0.136759344120337	0.313423420801018	-0.43634053821128	0.662589673891727	0.995540268484169	CABZ01078737.1	0.995540268484169	0.662589673891727	NA	NA	NA
LL0000015210	17.1551145533942	0.304284811326359	0.697514737973504	0.436241407902578	0.662661587748901	0.995540268484169	LOC101885859	0.995540268484169	0.662661587748901	chr4	5978413	4
LL0000022927	37.6976396183356	0.195839452750395	0.448940895445947	0.436225469180886	0.662673150748565	0.995540268484169	ptx3b	0.995540268484169	0.662673150748565	chr2	36685569	2
LL0000030768	4047.7406427988	0.110939325189565	0.254349590144914	0.436168680776555	0.662714349455011	0.995540268484169	tnni2b.1	0.995540268484169	0.662714349455011	chr7	39401387	7
LL0000021525	1146.21026556882	0.0613558512678513	0.140676214695989	0.436149432940357	0.662728313557588	0.995540268484169	pdgfrb	0.995540268484169	0.662728313557588	chr14	3189539	14
LL0000025506	492.810443386221	-0.0859989919248113	0.197217646493001	-0.436061343668166	0.662792222893282	0.995540268484169	si:ch211-207j7.2	0.995540268484169	0.662792222893282	chr6	8079415	6
LL0000039239	53.64875833172	0.177571169318166	0.407259527653244	0.43601477009362	0.662826013314426	0.995540268484169	zgc:77739	0.995540268484169	0.662826013314426	chr1	12394196	1
LL0000022160	758.123249822249	-0.0851671247547862	0.195353920872189	-0.435963221902811	0.662863413757788	0.995540268484169	plppr2a	0.995540268484169	0.662863413757788	chr3	14311702	3
LL0000033801	13.1403107004399	0.314493346841135	0.721377918870109	0.435961981389346	0.662864313814352	0.995540268484169	XLOC_013086	0.995540268484169	0.662864313814352	NA	NA	NA
LL0000026580	116.784946398836	-0.133599422556903	0.306545777624299	-0.435822093497048	0.662965812824385	0.995540268484169	si:ch73-78o10.1	0.995540268484169	0.662965812824385	chr24	31896724	24
LL0000032552	20.8076814106806	0.235861619920771	0.541243778377588	0.435777055262937	0.662998492710617	0.995540268484169	XLOC_002816	0.995540268484169	0.662998492710617	NA	NA	NA
LL0000008083	47.1852970923601	-0.226993102848381	0.52092801449682	-0.435747543866768	0.663019906621583	0.995540268484169	CU571315.1	0.995540268484169	0.663019906621583	NA	NA	NA
LL0000002874	324.351173295201	-0.0779416413380607	0.17889409809257	-0.435685929100519	0.663064616106232	0.995540268484169	BX511021.1	0.995540268484169	0.663064616106232	NA	NA	NA
LL0000009352	102.499010979865	0.135885237279411	0.31189035384644	0.435682718633595	0.663066945748257	0.995540268484169	ece2a	0.995540268484169	0.663066945748257	chr2	44781199	2
LL0000022084	2575.69525005781	-0.0701953120880408	0.16113016428285	-0.4356435208793	0.66309538945486	0.995540268484169	plch2a	0.995540268484169	0.66309538945486	chr8	47334432	8
LL0000013486	1249.04192247624	0.0710773642936734	0.16318473629694	0.435563802758714	0.663153238114971	0.995540268484169	kyat3	0.995540268484169	0.663153238114971	NA	NA	NA
LL0000019373	348.9039175803	0.0799053417605966	0.183457897583354	0.435551387065754	0.663162247931171	0.995540268484169	mllt1b	0.995540268484169	0.663162247931171	chr2	22970120	2
LL0000025338	38.568833187734	0.179395724404673	0.412037711941446	0.43538666293285	0.663281789499554	0.995540268484169	si:ch211-188c16.1	0.995540268484169	0.663281789499554	chr2	1470069	2
LL0000031743	683.864416694396	0.107947613458505	0.247956048567816	0.435349789134025	0.663308550273085	0.995540268484169	uspl1	0.995540268484169	0.663308550273085	chr10	36439275	10
LL0000029583	150.050385037987	0.398410948322299	0.915244914575984	0.435305284932258	0.663340849303817	0.995540268484169	stoml3b	0.995540268484169	0.663340849303817	chr10	24641228	10
LL0000022626	423.358065379913	-0.0831009003789994	0.190919851257088	-0.435265897348189	0.663369435458992	0.995540268484169	prmt7	0.995540268484169	0.663369435458992	chr25	14408931	25
LL0000022860	69338.7501991512	0.0562776367661044	0.129325336570846	0.435163273170951	0.663443918862582	0.995540268484169	ptmab	0.995540268484169	0.663443918862582	chr2	5131971	2
LL0000000120	83.5595728173699	-0.14082562227743	0.323714145248085	-0.435030795980525	0.663540074145483	0.995540268484169	abraxas1	0.995540268484169	0.663540074145483	NA	NA	NA
LL0000018926	2587.93751718378	-0.0498654011388835	0.114630791116375	-0.435008784753646	0.663556050985493	0.995540268484169	mff	0.995540268484169	0.663556050985493	chr15	35226672	15
LL0000022496	3744.10821449306	0.0550203158735489	0.126481058775808	0.435008343589803	0.663556371205652	0.995540268484169	ppp6r3	0.995540268484169	0.663556371205652	chr25	10602228	25
LL0000018632	511.126727800363	-0.103041584325468	0.236883939848476	-0.434987633148028	0.663571404013898	0.995540268484169	mapk12a	0.995540268484169	0.663571404013898	chr18	14845208	18
LL0000025732	140.243370418869	0.0996991052025001	0.229245961080159	0.434900160215425	0.663634898302228	0.995540268484169	si:ch211-234p6.5	0.995540268484169	0.663634898302228	chr24	38142583	24
LL0000014587	147.382424269717	0.102784926199537	0.236415351920008	0.434764178234563	0.663733608821829	0.995540268484169	LOC101882703	0.995540268484169	0.663733608821829	chr3	7013440	3
LL0000031596	15.9089594390743	0.766072446379974	1.76225655303158	0.434711078283189	0.663772156129477	0.995540268484169	ugt5d1	0.995540268484169	0.663772156129477	chr10	25726710	10
LL0000010323	137.944557545879	-0.0964113838173947	0.221798674704174	-0.434679710985579	0.6637949272816	0.995540268484169	fgfrl1b	0.995540268484169	0.6637949272816	chr14	41600338	14
LL0000031701	1423.86657310686	-0.059275978078519	0.136367292200073	-0.434678852400703	0.663795550577365	0.995540268484169	usp14	0.995540268484169	0.663795550577365	chr2	2790565	2
LL0000011410	10878.7338847363	0.057551968484738	0.132403618829684	0.434670660767735	0.663801497362969	0.995540268484169	glud1b	0.995540268484169	0.663801497362969	chr12	25845493	12
LL0000008223	15.5905584659645	0.319975786808536	0.736234254353217	0.434611382065666	0.663844531871779	0.995540268484169	CU695215.2	0.995540268484169	0.663844531871779	NA	NA	NA
LL0000022711	140.077486944044	0.159207604395978	0.366369639932614	0.43455457833586	0.663885770667338	0.995540268484169	prss60.2	0.995540268484169	0.663885770667338	chr6	39098451	6
LL0000031332	43.7986154128844	0.178330122134751	0.410578867502575	0.434338287353849	0.664042804524736	0.995540268484169	ttll6	0.995540268484169	0.664042804524736	chr12	27096951	12
LL0000038746	12.0590987280922	-0.358043146860974	0.824384139632091	-0.434315908868362	0.664059052830802	0.995540268484169	zgc:153722	0.995540268484169	0.664059052830802	chr23	16774588	23
LL0000018333	3794.57728260536	0.0562243756388818	0.129481668811954	0.434226529166352	0.664123950162628	0.995540268484169	lrp1ab	0.995540268484169	0.664123950162628	chr23	25451456	23
LL0000007766	145.51084460577	-0.11894238123538	0.273957413742347	-0.434163761478796	0.664169526394365	0.995540268484169	ctso	0.995540268484169	0.664169526394365	chr14	36751971	14
LL0000020193	58.5853981888962	-0.15374170671393	0.354146294083265	-0.434119202381893	0.664201881944212	0.995540268484169	nek8	0.995540268484169	0.664201881944212	chr15	15479439	15
LL0000037447	184.519249467605	-0.101505291254905	0.23383829629714	-0.434083265496947	0.664227977131716	0.995540268484169	XLOC_040754	0.995540268484169	0.664227977131716	NA	NA	NA
LL0000001624	694.219759835005	0.0798991041643635	0.184066851567857	0.434076551447441	0.664232852512622	0.995540268484169	atp6ap1b	0.995540268484169	0.664232852512622	chr23	26079472	23
LL0000034327	16.1955267321017	0.26257361595176	0.604910611323251	0.434070110586052	0.664237529532395	0.995540268484169	XLOC_016518	0.995540268484169	0.664237529532395	NA	NA	NA
LL0000027667	89.7505356795451	0.125496992046016	0.289139581043735	0.434036016767395	0.664262286914541	0.995540268484169	si:dkey-42l23.7	0.995540268484169	0.664262286914541	chr15	37731054	15
LL0000021350	5009.1019807673	-0.0640814814470096	0.147648381243091	-0.434014114530011	0.664278191517534	0.995540268484169	pcbp2	0.995540268484169	0.664278191517534	chr9	252578	9
LL0000013300	157.521083930974	-0.126119050289632	0.290604537393121	-0.433988579190774	0.66429673453698	0.995540268484169	kif20ba	0.995540268484169	0.66429673453698	chr17	23471002	17
LL0000022830	2386.92802320998	0.068428988328848	0.157684654368196	0.433960987535702	0.664316771024062	0.995540268484169	ptges3b	0.995540268484169	0.664316771024062	chr23	6736115	23
LL0000004526	59.7120284737256	0.137727753143038	0.317382830045514	0.433948342836592	0.664325953422207	0.995540268484169	CABZ01081535.1	0.995540268484169	0.664325953422207	NA	NA	NA
LL0000015046	282.268013345879	0.0848796127245315	0.195616252991231	0.433908795545412	0.664354672419965	0.995540268484169	LOC101885083	0.995540268484169	0.664354672419965	chr16	48790743	16
LL0000006787	15.8018558125918	0.292740024017498	0.674803579717253	0.433815161650681	0.66442267073867	0.995540268484169	CR735102.1	0.995540268484169	0.66442267073867	NA	NA	NA
LL0000031876	2069.21141425093	0.065643052128908	0.151327118443103	0.433782476031148	0.66444640816924	0.995540268484169	vps13a	0.995540268484169	0.66444640816924	chr8	51992339	8
LL0000011360	1349.21642094631	0.0725970218830828	0.167365561841202	0.433763201249034	0.664460406342293	0.995540268484169	glcci1a	0.995540268484169	0.664460406342293	NA	NA	NA
LL0000039750	642.416891521421	-0.0824664779829773	0.190148132313093	-0.433695966296373	0.664509236163303	0.995540268484169	zzz3	0.995540268484169	0.664509236163303	chr2	8778964	2
LL0000001128	7144.5029211818	-0.071503675667744	0.164917938028544	-0.433571244720317	0.664599819788225	0.995540268484169	ap2b1	0.995540268484169	0.664599819788225	chr5	61657732	5
LL0000023561	1044.40171011482	-0.0850209946391225	0.196161923705255	-0.433422516629025	0.664707845429912	0.995540268484169	rfc2	0.995540268484169	0.664707845429912	chr21	25206288	21
LL0000024624	53.025452990733	-0.228313621891959	0.52680923911991	-0.433389555341476	0.664731787137361	0.995540268484169	sh3bgrl	0.995540268484169	0.664731787137361	chr14	9405098	14
LL0000006041	63.924503561648	-0.139794370448083	0.322687334404236	-0.43321926689865	0.664855483022224	0.995540268484169	commd10	0.995540268484169	0.664855483022224	chrUn_KN150503v1	274	chrUn_KN150503v1
LL0000000874	581.73349032905	0.0747933573408517	0.172647432960117	0.433214418879485	0.664859004710269	0.995540268484169	aldh4a1	0.995540268484169	0.664859004710269	chr11	41936434	11
LL0000039017	22.8326243499358	-0.272648767300655	0.629529426587579	-0.433099321152582	0.66494261593486	0.995540268484169	zgc:173742	0.995540268484169	0.66494261593486	chr18	14276404	18
LL0000008718	880.621154891406	-0.074014595390707	0.170895520373715	-0.433098510884612	0.664943204558108	0.995540268484169	dclk2a	0.995540268484169	0.664943204558108	chr1	37195850	1
LL0000025653	14.7606113277789	0.283202467095383	0.653899024339826	0.43309816432484	0.664943456318263	0.995540268484169	si:ch211-223g7.2	0.995540268484169	0.664943456318263	NA	NA	NA
LL0000010198	14.5398378614723	0.336798414304305	0.777838522752683	0.432992715650561	0.665020061812863	0.995540268484169	fbxo15	0.995540268484169	0.665020061812863	chr24	15655198	24
LL0000004633	46.0258080979264	-0.193554228480932	0.447032993990122	-0.432975263756951	0.66503274045985	0.995540268484169	CABZ01090361.1	0.995540268484169	0.66503274045985	NA	NA	NA
LL0000000861	575.78563079481	-0.0790472781749346	0.182584946004715	-0.432934258298016	0.665062530941577	0.995540268484169	aldh16a1	0.995540268484169	0.665062530941577	chr3	32080322	3
LL0000013715	1696.76643295218	0.0786775447667374	0.181753656663881	0.432880120328124	0.665101863007621	0.995540268484169	llph	0.995540268484169	0.665101863007621	chr4	22297847	4
LL0000025689	32.1424753202004	0.211043566230664	0.487581303381805	0.432837692435891	0.665132688166786	0.995540268484169	si:ch211-227e10.6	0.995540268484169	0.665132688166786	chr4	54486675	4
LL0000031720	286.714606571998	-0.087892826883847	0.203132588986862	-0.432686982045662	0.665242188443466	0.995540268484169	usp37	0.995540268484169	0.665242188443466	chr9	715736	9
LL0000011516	1204.84005022639	0.0903051696502617	0.208734472455884	0.4326317957344	0.665282286445642	0.995540268484169	gon4l	0.995540268484169	0.665282286445642	chr16	28994708	16
LL0000017431	21.5778901804486	-0.292715218948188	0.676835481399554	-0.432476173298295	0.665395365815924	0.995540268484169	LOC110438506	0.995540268484169	0.665395365815924	chrUn_KZ115997v1	160	chrUn_KZ115997v1
LL0000028449	76.0080515988629	-0.135276222245651	0.312830210803549	-0.432426976595944	0.665431115021985	0.995540268484169	ska1	0.995540268484169	0.665431115021985	chr10	17543275	10
LL0000007340	382.326515419788	0.127267446843975	0.294315247643717	0.432418802161547	0.665437055118592	0.995540268484169	crtac1a	0.995540268484169	0.665437055118592	chr1	54933189	1
LL0000001451	136.868746866025	-0.117737668673353	0.272303085958882	-0.432377283785653	0.665467225501217	0.995540268484169	asb13a.1	0.995540268484169	0.665467225501217	chr4	11479661	4
LL0000024733	13.848233023861	0.343570412974958	0.794610711182913	0.432375763552816	0.665468330227309	0.995540268484169	si:cabz01054394.5	0.995540268484169	0.665468330227309	chr4	72578480	4
LL0000039176	2169.321770562	0.0969897172447004	0.224319632769226	0.432372842480893	0.665470452920221	0.995540268484169	zgc:56676	0.995540268484169	0.665470452920221	chr24	32517914	24
LL0000014486	46.3680680361328	-0.197983209841073	0.458001808131795	-0.432276044168152	0.665540796111733	0.995540268484169	LOC101882181	0.995540268484169	0.665540796111733	chr3	13166884	3
LL0000011571	6349.34275056779	0.0715454433888839	0.165518580446048	0.432250223485965	0.665559560460828	0.995540268484169	gpm6aa	0.995540268484169	0.665559560460828	chr14	36348948	14
LL0000030365	540.404859229895	0.0882770637495467	0.204246698094994	0.432208033583434	0.665590221064222	0.995540268484169	tln2a	0.995540268484169	0.665590221064222	chr7	29863525	7
LL0000006172	1447.84239014031	-0.069249675344185	0.160233751052711	-0.43217908143088	0.665611261741287	0.995540268484169	cpt1aa	0.995540268484169	0.665611261741287	chr7	48805337	7
LL0000029201	35.0601583898294	0.185607699423516	0.429586368012174	0.432061427559676	0.665696768182485	0.995540268484169	sox8a	0.995540268484169	0.665696768182485	chr12	1072484	12
LL0000004191	96.4513259169007	0.152152145955921	0.35222536334213	0.431973849106742	0.665760419754582	0.995540268484169	CABZ01054391.1	0.995540268484169	0.665760419754582	NA	NA	NA
LL0000028036	18.9960965566607	0.234451571849208	0.542796180777637	0.431932979913973	0.665790124099164	0.995540268484169	si:dkey-93m18.4	0.995540268484169	0.665790124099164	chr21	6206536	21
LL0000027310	55.9261107580654	-0.163271590964888	0.37800530338355	-0.431929365814271	0.665792750906473	0.995540268484169	si:dkey-23k10.5	0.995540268484169	0.665792750906473	chr15	36351256	15
LL0000024837	12.6152880771698	-0.335534721500087	0.776989302517211	-0.431839563830616	0.665858022283928	0.995540268484169	si:ch1073-376c22.1	0.995540268484169	0.665858022283928	chr19	48410342	19
LL0000030348	383.970617682789	-0.0993535352661299	0.230076611976527	-0.431828052458743	0.665866389354515	0.995540268484169	tk1	0.995540268484169	0.665866389354515	chr11	45153125	11
LL0000020934	22.0218305321967	-0.214200457300176	0.496047082866735	-0.431814770610639	0.665876043352036	0.995540268484169	or103-5	0.995540268484169	0.665876043352036	chr15	31429150	15
LL0000020126	858.769195996393	0.0630149222233162	0.145945313067445	0.431770783856521	0.66590801580515	0.995540268484169	ndufaf1	0.995540268484169	0.66590801580515	chr13	33246174	13
LL0000001915	3835.1335409882	0.0845243261318113	0.195855428539029	0.431564888256175	0.666057682282098	0.995540268484169	birc6	0.995540268484169	0.666057682282098	chr17	22587356	17
LL0000030051	391.130850477354	0.087872239271067	0.203617041038603	0.431556410125847	0.666063845359898	0.995540268484169	tbx2a	0.995540268484169	0.666063845359898	chr5	56506701	5
LL0000032833	139.595945252801	0.114358782479427	0.26500229236738	0.431538842391929	0.666076616090616	0.995540268484169	XLOC_005294	0.995540268484169	0.666076616090616	NA	NA	NA
LL0000030600	453.894331424025	0.112244633874149	0.260135620680483	0.431485059910408	0.666115713458889	0.995540268484169	tmem266	0.995540268484169	0.666115713458889	chr25	32787359	25
LL0000011063	504.694045254722	-0.111164684635218	0.257650091564643	-0.431456026117215	0.666136820056333	0.995540268484169	gabra4	0.995540268484169	0.666136820056333	NA	NA	NA
LL0000025478	18.2768442657781	0.275771853923421	0.63923022019836	0.431412416387083	0.666168523369676	0.995540268484169	si:ch211-202h22.9	0.995540268484169	0.666168523369676	chr1	54626476	1
LL0000023396	99.2006469971503	0.124421912029522	0.288415680143969	0.43139787672922	0.666179093513305	0.995540268484169	rem2	0.995540268484169	0.666179093513305	chr2	38924974	2
LL0000013420	107.320908355322	-0.139354530312318	0.323058470278517	-0.431360088445219	0.66620656541818	0.995540268484169	klhl7	0.995540268484169	0.66620656541818	chr19	1658697	19
LL0000020395	361.430244160396	0.0883889421241814	0.204943858774429	0.431283682530182	0.666262113527387	0.995540268484169	nlgn4xb	0.995540268484169	0.666262113527387	NA	NA	NA
LL0000006101	332.782282650054	-0.0921486659501909	0.2137647416198	-0.431075140137402	0.66641373591635	0.995540268484169	cox20	0.995540268484169	0.66641373591635	chr13	2515890	13
LL0000002044	894.803462346432	0.0684154589460969	0.158720467805899	0.431043707795538	0.666436590230266	0.995540268484169	btbd11a	0.995540268484169	0.666436590230266	chr4	11813422	4
LL0000013391	675.102109088312	-0.0710680104359681	0.164898624218578	-0.430980008309624	0.666482906788595	0.995540268484169	klhl18	0.995540268484169	0.666482906788595	chr2	32743806	2
LL0000000887	562.945408553234	-0.0755283389544597	0.175255479379338	-0.430961355513341	0.666496469671351	0.995540268484169	alg1	0.995540268484169	0.666496469671351	chr3	28860291	3
LL0000022780	195.87092245142	-0.132980999042778	0.308653100718837	-0.430842906593429	0.666582599184964	0.995540268484169	psme1	0.995540268484169	0.666582599184964	chr24	12945868	24
LL0000025474	154.815864015293	-0.167031610138398	0.387704084921053	-0.430822414915774	0.66659750004739	0.995540268484169	si:ch211-202f5.3	0.995540268484169	0.66659750004739	chr5	57480018	5
LL0000024534	1096.96031759442	0.0794487131385078	0.184439075100273	0.430758574859011	0.66664392324414	0.995540268484169	setd3	0.995540268484169	0.66664392324414	chr17	18031898	17
LL0000002188	12.8625745813685	0.391435670941712	0.908816842077135	0.430709085504039	0.666679911779532	0.995540268484169	BX005048.1	0.995540268484169	0.666679911779532	NA	NA	NA
LL0000001728	231.378158667291	0.0928086511327919	0.215495334861928	0.430675917844144	0.666704031648358	0.995540268484169	b3gnt2l	0.995540268484169	0.666704031648358	chr18	44703309	18
LL0000012977	126.706848456363	0.118959205514084	0.276306560215515	0.430533409779692	0.666807668921986	0.995540268484169	itprid1	0.995540268484169	0.666807668921986	NA	NA	NA
LL0000011402	77.9804695838309	-0.178266892489401	0.414062181410349	-0.430531694254716	0.666808916555602	0.995540268484169	glsl	0.995540268484169	0.666808916555602	chr25	19485761	25
LL0000013292	1026.66663485848	0.0764396532544308	0.177573183121452	0.430468451996773	0.666854910797237	0.995540268484169	kif19	0.995540268484169	0.666854910797237	chr12	38715821	12
LL0000028916	523.856662232185	-0.0784564727698821	0.182266535138283	-0.430449137085744	0.66686895821585	0.995540268484169	slitrk3b	0.995540268484169	0.66686895821585	chr2	36814765	2
LL0000001522	297.772784000148	0.107708441729841	0.250280553375102	0.430350821417657	0.666940463402019	0.995540268484169	atf2	0.995540268484169	0.666940463402019	chr9	2343114	9
LL0000028734	157.080407433124	-0.107852429766345	0.250637232675557	-0.430312881350539	0.666968058099382	0.995540268484169	slc38a11	0.995540268484169	0.666968058099382	chr9	50000530	9
LL0000002045	925.572771947491	-0.06890892800818	0.160143782490012	-0.430294120300787	0.666981703615729	0.995540268484169	btbd11b	0.995540268484169	0.666981703615729	chr18	14955605	18
LL0000022056	626.078984574052	-0.110670308415349	0.257209918732405	-0.430272319826391	0.666997559941983	0.995540268484169	pla2g6	0.995540268484169	0.666997559941983	chr22	29087371	22
LL0000013149	568.199778188832	0.108536171983542	0.252445065509593	0.429939764377836	0.667239458788369	0.995540268484169	kcnj19a	0.995540268484169	0.667239458788369	NA	NA	NA
LL0000001598	3720.87534574619	0.0593614022527658	0.138077746943509	0.429912882899602	0.667259013726286	0.995540268484169	atp2b1b	0.995540268484169	0.667259013726286	chr25	19609704	25
LL0000014879	16.5317173654501	0.305013203969961	0.709534475560073	0.429877919221893	0.667284448400313	0.995540268484169	LOC101884253	0.995540268484169	0.667284448400313	chr23	6142096	23
LL0000011756	1610.28085987316	-0.0871267816580072	0.202686648071027	-0.429859502277011	0.667297846143199	0.995540268484169	grk6	0.995540268484169	0.667297846143199	chr21	36623381	21
LL0000023648	2439.68781195822	0.0546152224236394	0.127056440994753	0.429850088638125	0.667304694307683	0.995540268484169	rhoac	0.995540268484169	0.667304694307683	chr23	903018	23
LL0000027780	25.6922356180554	0.253396445304441	0.589503580335775	0.429847169308301	0.667306818045809	0.995540268484169	si:dkey-58f6.2	0.995540268484169	0.667306818045809	chr6	43490466	6
LL0000005653	1044.56615878354	0.0713028180587418	0.165934562671482	0.429704438368922	0.667410654420616	0.995540268484169	chrnb2b	0.995540268484169	0.667410654420616	chr16	22617988	16
LL0000008467	341.880658177693	-0.110303417820586	0.256750420523718	-0.429613387178062	0.667476897244594	0.995540268484169	cx35.4	0.995540268484169	0.667476897244594	chr17	24848986	17
LL0000023692	1350.14457844016	-0.0698151036782548	0.162554392319648	-0.42948764830033	0.667568380795151	0.995540268484169	RIMS2	0.995540268484169	0.667568380795151	NA	NA	NA
LL0000038348	719.710197131334	0.0764799763991933	0.178088660501974	0.429448883402351	0.66759658588062	0.995540268484169	zc3h18	0.995540268484169	0.66759658588062	chr18	17079185	18
LL0000005440	22.5721799699507	-0.243630447487887	0.56732014460471	-0.429440854171748	0.667602427954836	0.995540268484169	cenpv	0.995540268484169	0.667602427954836	chr5	42054232	5
LL0000024199	3517.36699766471	-0.0762806985878347	0.177683605208018	-0.42930634201468	0.667700302096588	0.995540268484169	sap30l	0.995540268484169	0.667700302096588	chr21	45875788	21
LL0000029412	1460.18550971397	-0.0562489320618976	0.13103352079651	-0.429271317140672	0.66772578792866	0.995540268484169	srsf9	0.995540268484169	0.66772578792866	chr10	1686974	10
LL0000011858	174.440017786494	-0.0954548782842741	0.222409040714322	-0.429186142693197	0.667787766671721	0.995540268484169	gtse1	0.995540268484169	0.667787766671721	chr25	19594314	25
LL0000004453	208.020379789211	-0.112528028519935	0.262233831048214	-0.429113314899655	0.66784076294333	0.995540268484169	CABZ01076758.1	0.995540268484169	0.66784076294333	NA	NA	NA
LL0000024006	38488.9457637402	-0.089683203485958	0.209020783150644	-0.429063570302108	0.667876962688061	0.995540268484169	rps8a	0.995540268484169	0.667876962688061	chr2	26498530	2
LL0000013769	120.543733923469	0.134056246284969	0.312559311969054	0.42889858388939	0.667997030824767	0.995540268484169	LO017718.1	0.995540268484169	0.667997030824767	NA	NA	NA
LL0000030325	862.265089354206	-0.065882752483822	0.153616660986579	-0.428877649473046	0.668012266361752	0.995540268484169	timm44	0.995540268484169	0.668012266361752	chr22	4447441	22
LL0000018790	78.0713908203354	-0.137772210051356	0.321309259359039	-0.428783815088895	0.668080558326021	0.995540268484169	mctp1b	0.995540268484169	0.668080558326021	chr10	43863824	10
LL0000009214	14.2101156487445	0.268842985917176	0.627151635452105	0.428673020558052	0.66816119729601	0.995540268484169	dre-let-7b	0.995540268484169	0.66816119729601	NA	NA	NA
LL0000024569	2356.64908696151	-0.0692195758425724	0.161484670422332	-0.428644871748767	0.668181685298205	0.995540268484169	sfswap	0.995540268484169	0.668181685298205	chr21	15124991	21
LL0000039291	572.617972467885	0.0688223512634486	0.160597644163826	0.428538984004292	0.668258757498233	0.995540268484169	zgc:92664	0.995540268484169	0.668258757498233	chr7	26073113	7
LL0000022221	535.280244071253	-0.0755575242540757	0.176363729896651	-0.428418724747726	0.668346294489927	0.995540268484169	pnp6	0.995540268484169	0.668346294489927	chr18	21257260	18
LL0000031058	1167.88495334074	0.107057045169965	0.249933741120849	0.428341706445312	0.668402358660058	0.995540268484169	trhde.2	0.995540268484169	0.668402358660058	chr4	23439773	4
LL0000012669	314.643786543208	0.107880356204011	0.251906554628086	0.428255455136073	0.66846514603676	0.995540268484169	il1rapl2	0.995540268484169	0.66846514603676	chr14	9717677	14
LL0000013661	261.021517538652	-0.123669433428028	0.288812064141641	-0.428200372431041	0.668505245175561	0.995540268484169	lifra	0.995540268484169	0.668505245175561	chr5	8417183	5
LL0000022467	2330.89856478729	0.0594863762684605	0.138929142587983	0.428177811799191	0.668521669150137	0.995540268484169	ppp2r2d	0.995540268484169	0.668521669150137	chr12	41723039	12
LL0000022986	1323.0999916576	0.0600471880448299	0.140256354970336	0.42812454421427	0.668560448190933	0.995540268484169	qdpra	0.995540268484169	0.668560448190933	chr14	46876359	14
LL0000005286	436.936789056449	0.0900711745955419	0.210433698865212	0.428026381141713	0.66863191366462	0.995540268484169	cdc42bpaa	0.995540268484169	0.66863191366462	chr17	8324344	17
LL0000039062	223.304999861677	0.0943892375632872	0.220527603382859	0.428015523296725	0.668639818665158	0.995540268484169	zgc:174895	0.995540268484169	0.668639818665158	chr15	15456375	15
LL0000025762	320.679492383354	-0.100368548590939	0.234504526847456	-0.428002605920815	0.668649223144885	0.995540268484169	si:ch211-238n5.4	0.995540268484169	0.668649223144885	chr18	20543336	18
LL0000007861	11.6055156005488	-0.34714218964898	0.811239671193846	-0.427915697389545	0.66871249814639	0.995540268484169	CU182823.2	0.995540268484169	0.66871249814639	NA	NA	NA
LL0000029946	2297.20474129813	0.0640083198604333	0.149598405639701	0.427867660666073	0.668747472981062	0.995540268484169	tanc2a	0.995540268484169	0.668747472981062	chr3	22578359	3
LL0000000090	543.151080232128	-0.0940502202232349	0.219831000334593	-0.427829651323454	0.668775147536063	0.995540268484169	abhd17b	0.995540268484169	0.668775147536063	chr5	25733813	5
LL0000008527	112.165299063277	-0.119114057686006	0.278417353039092	-0.427825551768971	0.668778132443462	0.995540268484169	cybc1	0.995540268484169	0.668778132443462	NA	NA	NA
LL0000035953	11.0546004021385	-0.2927368888231	0.684273894681955	-0.427806600687524	0.668791930894581	0.995540268484169	XLOC_029463	0.995540268484169	0.668791930894581	NA	NA	NA
LL0000015388	214.218706024019	-0.0870274316483935	0.203430779530409	-0.427798742399178	0.668797652617099	0.995540268484169	LOC101886786	0.995540268484169	0.668797652617099	chrUn_KN150237v1	444	chrUn_KN150237v1
LL0000030400	5841.34978811092	-0.094529294316478	0.221007742505072	-0.427719378719543	0.668855439428227	0.995540268484169	tm9sf1	0.995540268484169	0.668855439428227	chr24	11888525	24
LL0000021400	157.66586391927	-0.126761380415639	0.296380820484283	-0.427697649964367	0.668871261056268	0.995540268484169	pcdh2ab9	0.995540268484169	0.668871261056268	chr14	2123122	14
LL0000011182	14.4204316085153	0.38037425951592	0.889791854136485	0.427486785530377	0.669024808028394	0.995540268484169	gba3	0.995540268484169	0.669024808028394	chr7	70338269	7
LL0000011439	220.717169624788	0.121409950200372	0.284092095506961	0.427361239965923	0.669116234198231	0.995540268484169	gna15.1	0.995540268484169	0.669116234198231	chr22	22021843	22
LL0000038287	1964.24739944658	-0.0686922927847978	0.160744464777561	-0.427338464685888	0.669132820388506	0.995540268484169	yy1b	0.995540268484169	0.669132820388506	chr20	54422390	20
LL0000000673	16.7978497452031	-0.272397183392431	0.63746966167994	-0.427310034919272	0.669153524708144	0.995540268484169	AL928908.3	0.995540268484169	0.669153524708144	NA	NA	NA
LL0000038225	963.022511814663	-0.0713858415323064	0.167108095695042	-0.427183621687482	0.669245589710856	0.995540268484169	xrcc1	0.995540268484169	0.669245589710856	chr16	54209436	16
LL0000021784	451.529165100444	-0.070915368225054	0.16601424145582	-0.427164366160274	0.669259613680513	0.995540268484169	pigs	0.995540268484169	0.669259613680513	chr21	39583298	21
LL0000040279	464.577944901781	0.130575204230834	0.305717073961203	0.427111258586117	0.669298292991198	0.995540268484169	zgc:153409	0.995540268484169	0.669298292991198	chr5	27429871	5
LL0000022595	106.475107790602	-0.153077175517457	0.35840937987384	-0.427101477007494	0.669305417206643	0.995540268484169	prkchb	0.995540268484169	0.669305417206643	chr20	20362343	20
LL0000023720	147.918105657622	0.108162851128626	0.253252923012199	0.42709418648414	0.669310727131599	0.995540268484169	rlf	0.995540268484169	0.669310727131599	chr17	24590141	17
LL0000012794	1508.57592863074	0.0887333788072991	0.207774417886349	0.427065948300889	0.669331294073679	0.995540268484169	insrb	0.995540268484169	0.669331294073679	chr22	10927870	22
LL0000032411	47.5419041592103	-0.180078380187006	0.421671803143933	-0.427058150069234	0.669336973865879	0.995540268484169	XLOC_001742	0.995540268484169	0.669336973865879	NA	NA	NA
LL0000039582	76.7473056866768	-0.147667314093094	0.345796997721778	-0.427034691064335	0.669354060196246	0.995540268484169	znf326	0.995540268484169	0.669354060196246	chr6	25157700	6
LL0000008649	709.566793918804	0.0843586358583746	0.197561702555477	0.426998931306972	0.669380106090197	0.995540268484169	daam2	0.995540268484169	0.669380106090197	chr17	48816672	17
LL0000039221	9987.34418593908	-0.0681215882349776	0.159539456304773	-0.426988970708556	0.66938736103938	0.995540268484169	zgc:73359	0.995540268484169	0.66938736103938	chrUn_KN149855v1	359	chrUn_KN149855v1
LL0000031694	2242.38937617849	-0.0621750785097537	0.145634753634356	-0.426924734365647	0.669434149270977	0.995540268484169	uso1	0.995540268484169	0.669434149270977	chr1	26467052	1
LL0000009233	3976.59468136087	0.0644588872088405	0.151007481486884	0.426858898474107	0.669482103907399	0.995540268484169	dscama	0.995540268484169	0.669482103907399	chr10	38775333	10
LL0000011992	1805.90265716484	0.0675861460339801	0.158366261530932	0.426771115139189	0.669546047082339	0.995540268484169	hdac4	0.995540268484169	0.669546047082339	chr9	45883624	9
LL0000020551	178.069785315511	0.109248715200078	0.255995969399608	0.426759512879445	0.669554498584663	0.995540268484169	nptx2a	0.995540268484169	0.669554498584663	chr3	61565216	3
LL0000005446	44.0530522779668	-0.154747092686746	0.362758454119851	-0.426584386743524	0.669682071828473	0.995540268484169	cep126	0.995540268484169	0.669682071828473	chr18	37379725	18
LL0000021774	106.549757063215	0.12591421818646	0.295177911810014	0.426570597421606	0.669692117270355	0.995540268484169	pigl	0.995540268484169	0.669692117270355	chr5	41996896	5
LL0000027615	481.630643537219	0.087216244687494	0.20449987611901	0.426485562449622	0.6697540660651	0.995540268484169	si:dkey-34m19.3	0.995540268484169	0.6697540660651	chr6	10701395	6
LL0000028906	207.004720685002	-0.0920239443562073	0.215775950098903	-0.426479152630436	0.669758735771075	0.995540268484169	slf1	0.995540268484169	0.669758735771075	chr5	50371465	5
LL0000040239	102.358137102941	0.137765936584103	0.323048944685057	0.426455306078811	0.669776108664101	0.995540268484169	sim2	0.995540268484169	0.669776108664101	chr3	8503994	3
LL0000007548	218.403604659345	-0.109667241867516	0.257175290579635	-0.426429932752647	0.669794594049929	0.995540268484169	CT030017.2	0.995540268484169	0.669794594049929	NA	NA	NA
LL0000012685	20.5928025665109	-0.234555265258668	0.550069981879038	-0.426409862355018	0.669809216202199	0.995540268484169	il4r.2	0.995540268484169	0.669809216202199	chr3	44001548	3
LL0000011459	138.982184469675	0.126276304851858	0.296139411329319	0.426408306429141	0.669810349766686	0.995540268484169	gnb1l	0.995540268484169	0.669810349766686	chr5	15222010	5
LL0000005414	5673.51862985614	0.53888565720159	1.26398618052284	0.426338250770023	0.669861389357253	0.995540268484169	CELA1 (1 of many)	0.995540268484169	0.669861389357253	NA	NA	NA
LL0000001345	2738.46188038375	-0.0730243824005836	0.17134478305827	-0.426183867971924	0.669973871516127	0.995540268484169	arl1	0.995540268484169	0.669973871516127	chr4	5910254	4
LL0000003682	16.6971668416945	-0.275776035168485	0.647291255803816	-0.426046285494807	0.670074119322889	0.995540268484169	BX927193.2	0.995540268484169	0.670074119322889	NA	NA	NA
LL0000024583	2395.52019748179	0.0784898440608151	0.184241731047459	0.426015559095007	0.670096508545	0.995540268484169	sgcb	0.995540268484169	0.670096508545	chr20	23173709	20
LL0000010652	19.2883795742433	-0.231390396574273	0.543169885107992	-0.426000046980272	0.670107811776268	0.995540268484169	FP016018.2	0.995540268484169	0.670107811776268	NA	NA	NA
LL0000007839	21.8844757898376	-0.2432195804611	0.570987718516017	-0.425962893025478	0.67013488509681	0.995540268484169	CU138533.2	0.995540268484169	0.67013488509681	NA	NA	NA
LL0000004540	705.076095109322	-0.102622524578208	0.240955285114509	-0.425898624840036	0.670181717009571	0.995540268484169	CABZ01083448.1	0.995540268484169	0.670181717009571	NA	NA	NA
LL0000038786	48.5250571556914	-0.167302512493238	0.392847729001345	-0.425871145847111	0.670201741208702	0.995540268484169	zgc:158291	0.995540268484169	0.670201741208702	chr21	38312574	21
LL0000009041	2878.68459034213	-0.0799409304453889	0.18774232691924	-0.425801319058842	0.670252625696615	0.995540268484169	dnaja2b	0.995540268484169	0.670252625696615	NA	NA	NA
LL0000020760	1328.57249638582	0.0635686148350993	0.149315324760935	0.425734029222233	0.67030166287731	0.995540268484169	nup58	0.995540268484169	0.67030166287731	chr24	25008210	24
LL0000038808	3599.00279459926	0.06005348592259	0.141072939308645	0.425691037678053	0.670332993516797	0.995540268484169	zgc:158564	0.995540268484169	0.670332993516797	chr7	39664008	7
LL0000000745	16.3986393264298	-0.289426604547168	0.680055410803073	-0.425592679580898	0.670404675398701	0.995540268484169	AL935044.2	0.995540268484169	0.670404675398701	NA	NA	NA
LL0000005181	453.844038988755	0.0926741299839317	0.217753538298451	0.425591844376431	0.670405284095835	0.995540268484169	ccnk	0.995540268484169	0.670405284095835	chr20	5074117	20
LL0000038246	868.308740536658	0.0647381629179997	0.152118930101986	0.425575981073472	0.670416845314351	0.995540268484169	yeats4	0.995540268484169	0.670416845314351	chr4	2059705	4
LL0000003032	83.6589501648213	-0.178131674096504	0.418729321223311	-0.425410080135051	0.670537759047312	0.995540268484169	BX539307.3	0.995540268484169	0.670537759047312	NA	NA	NA
LL0000007365	158484.737557083	0.062812063616866	0.147737586916973	0.425159669435819	0.670720282267664	0.995540268484169	cryba4	0.995540268484169	0.670720282267664	chr10	44042176	10
LL0000025748	373.064843555965	-0.103466699811814	0.243502958842236	-0.42490941507963	0.670902710945371	0.995540268484169	si:ch211-236l14.4	0.995540268484169	0.670902710945371	chr25	23656995	25
LL0000029493	1124.70405729532	0.0762155944796278	0.179378429805045	0.424887176024798	0.670918923555403	0.995540268484169	stag1a	0.995540268484169	0.670918923555403	chr2	25018994	2
LL0000023960	218.065751986728	0.093189182673109	0.21933985952445	0.42486205140804	0.670937239968373	0.995540268484169	rprmb	0.995540268484169	0.670937239968373	chr6	13333132	6
LL0000000924	25.3573072376121	-0.236900755834457	0.557826059335027	-0.424685709586358	0.671065802639903	0.995540268484169	alpk3a	0.995540268484169	0.671065802639903	chr18	26719428	18
LL0000026364	10.6786002291716	-0.2908647796848	0.684990309004139	-0.424626123700449	0.671109246131762	0.995540268484169	si:ch73-24k9.2	0.995540268484169	0.671109246131762	chr19	2668370	19
LL0000023988	19160.9196094033	0.095962509455497	0.22599388891639	0.424624355621404	0.671110535237849	0.995540268484169	rps29	0.995540268484169	0.671110535237849	chr20	54079386	20
LL0000000582	51.6953503647554	-0.24652507101133	0.580730761348386	-0.424508373620384	0.671195099806056	0.995540268484169	AL732567.1	0.995540268484169	0.671195099806056	NA	NA	NA
LL0000028637	624.853663532742	-0.0902288309869848	0.212580003476148	-0.424446464914601	0.671240240264165	0.995540268484169	slc25a6	0.995540268484169	0.671240240264165	chr9	34866554	9
LL0000022764	199.655282075272	0.0930967791342874	0.219353115930073	0.424415120521769	0.671263095341431	0.995540268484169	psmd10	0.995540268484169	0.671263095341431	chr14	28464753	14
LL0000022901	5868.29877227493	-0.0616913826662144	0.145382393117457	-0.424338747927836	0.671318784454411	0.995540268484169	ptprga	0.995540268484169	0.671318784454411	chr11	4953963	11
LL0000013645	16.173345302385	-0.276814861415676	0.652470851483659	-0.424256287903474	0.671378914405883	0.995540268484169	lhfpl5b	0.995540268484169	0.671378914405883	chr8	23880980	8
LL0000032151	21.2769538450844	0.286018987710238	0.674194590847063	0.424238033934509	0.67139222550696	0.995540268484169	wu:fi09b08	0.995540268484169	0.67139222550696	chr10	19567662	10
LL0000028715	87.8001653532093	-0.154477994732168	0.364223890891462	-0.424129219953344	0.671471576630151	0.995540268484169	slc35e3	0.995540268484169	0.671471576630151	chr4	23117556	4
LL0000005210	8165.01936329417	-0.0880801055331291	0.207678809244795	-0.424116961443607	0.671480516212023	0.995540268484169	cct2	0.995540268484169	0.671480516212023	chr4	78022545	4
LL0000029062	107.943751520584	-0.153494703265879	0.362071864115666	-0.423934358005914	0.67161368621908	0.995540268484169	snpha	0.995540268484169	0.67161368621908	NA	NA	NA
LL0000022789	1647.64681510909	-0.0589925898157865	0.139167655513994	-0.423895836988174	0.671641780348864	0.995540268484169	pspc1	0.995540268484169	0.671641780348864	chr1	27808915	1
LL0000013451	334.207031160246	0.0944933106288361	0.222951521083552	0.423828956939139	0.671690558363099	0.995540268484169	krcp	0.995540268484169	0.671690558363099	chr7	24881659	7
LL0000022760	5686.97782066948	-0.0520761689100545	0.122882126894311	-0.42378961225862	0.671719254493212	0.995540268484169	psmc4	0.995540268484169	0.671719254493212	chr16	41794703	16
LL0000022277	1626.74624207805	-0.0667726418592939	0.157587797965325	-0.423717081661273	0.671772156099491	0.995540268484169	polr2eb	0.995540268484169	0.671772156099491	chr22	17606884	22
LL0000029323	406.762473290433	0.0899003858726661	0.212199663177569	0.423659418334878	0.671814215131733	0.995540268484169	spry1	0.995540268484169	0.671814215131733	chr14	497476	14
LL0000000503	562.474923593576	0.316866506482259	0.747981477038837	0.423628814628797	0.671836537574936	0.995540268484169	ahsg1	0.995540268484169	0.671836537574936	chr22	37874696	22
LL0000018346	702.130961476511	-0.0628932728282682	0.148471759106662	-0.423604281424898	0.671854432383002	0.995540268484169	lrrc1	0.995540268484169	0.671854432383002	chr13	2254235	13
LL0000029539	66.2860509570368	0.137167968715087	0.323839903810493	0.423567222881083	0.67188146367425	0.995540268484169	stim2a	0.995540268484169	0.67188146367425	chr1	14465020	1
LL0000022333	453.216171514312	0.0960735941561485	0.226892718097421	0.423431809366828	0.671980240783682	0.995540268484169	pou3f1	0.995540268484169	0.671980240783682	chr16	33593115	16
LL0000004966	931.709897315284	0.0696886560693435	0.164585086779672	0.423420234681621	0.671988684176774	0.995540268484169	cbfa2t3	0.995540268484169	0.671988684176774	chr7	55655429	7
LL0000008703	237.929915999762	-0.122395428989982	0.289071091616345	-0.423409439891087	0.671996558696888	0.995540268484169	dcaf17	0.995540268484169	0.671996558696888	chr9	3499083	9
LL0000019960	259.705005955031	0.0878661349159377	0.207534366572884	0.423381131361104	0.672017209207281	0.995540268484169	naf1	0.995540268484169	0.672017209207281	chr4	10003520	4
LL0000006395	83.8038299703054	-0.154983317760784	0.366095340187571	-0.423341410686564	0.672046185067752	0.995540268484169	CR382327.2	0.995540268484169	0.672046185067752	NA	NA	NA
LL0000022633	38.6567574654896	0.183950152557635	0.434526716550216	0.423334505224552	0.672051222587404	0.995540268484169	prob1	0.995540268484169	0.672051222587404	chr21	30084511	21
LL0000029951	1908.44906101112	-0.0593373611617183	0.140207626773602	-0.423210652139006	0.672141575646803	0.995540268484169	taok1b	0.995540268484169	0.672141575646803	chr21	40530992	21
LL0000026540	113.096310860733	-0.155930586034792	0.368499389169331	-0.423150188623893	0.67218568659192	0.995540268484169	si:ch73-389k6.1	0.995540268484169	0.67218568659192	chr4	76304884	4
LL0000036929	64.4419043443268	-0.189249849986926	0.44743134878065	-0.422969580702546	0.67231745518673	0.995540268484169	XLOC_036545	0.995540268484169	0.67231745518673	NA	NA	NA
LL0000015253	11.2344769794179	0.297032713129931	0.702316338796482	0.422932938793561	0.672344189754546	0.995540268484169	LOC101886012	0.995540268484169	0.672344189754546	chr4	56567128	4
LL0000005798	105.274546121721	-0.171115657111218	0.404615387499188	-0.422909415701747	0.672361352825796	0.995540268484169	clic2	0.995540268484169	0.672361352825796	chr14	33883022	14
LL0000001377	2507.7110448536	0.0979123087231352	0.231524715671999	0.422902187522164	0.672366626731492	0.995540268484169	armc1	0.995540268484169	0.672366626731492	chr24	24702019	24
LL0000005637	51.1353025149703	-0.159310020553011	0.376766644465661	-0.422834725135895	0.672415850173993	0.995540268484169	chrm5a	0.995540268484169	0.672415850173993	chr17	463766	17
LL0000001415	242.726173177889	0.126145062124487	0.298399135693781	0.422739368300106	0.672485428994963	0.995540268484169	arrdc1a	0.995540268484169	0.672485428994963	chr5	29516842	5
LL0000009311	92.6171764054048	-0.14554688670385	0.344316286683484	-0.422712756651111	0.672504847161308	0.995540268484169	dync2li1	0.995540268484169	0.672504847161308	chr13	10970612	13
LL0000005650	39.969109798746	0.190268661922258	0.450114494217249	0.422711697505178	0.672505620010529	0.995540268484169	chrnb1	0.995540268484169	0.672505620010529	chr7	22544056	7
LL0000006079	119.86194870435	-0.132789266334354	0.314151310530256	-0.422692065521607	0.67251994535427	0.995540268484169	coq8b	0.995540268484169	0.67251994535427	NA	NA	NA
LL0000009862	76.4281085221072	-0.147880037986272	0.349959464168313	-0.422563334121317	0.672613882850351	0.995540268484169	exd3	0.995540268484169	0.672613882850351	chr10	10879515	10
LL0000028203	51.1062815975682	-0.258227333399987	0.611266626439834	-0.422446314309626	0.672699278634599	0.995540268484169	si:dkeyp-51b9.3	0.995540268484169	0.672699278634599	chr8	2478933	8
LL0000038354	843.669237887457	-0.0766576739219667	0.18146225963295	-0.422444171460363	0.672700842428772	0.995540268484169	zc3h7bb	0.995540268484169	0.672700842428772	NA	NA	NA
LL0000039072	67.6767062169237	-0.127647779085937	0.30218713030924	-0.422413022537755	0.672723574240587	0.995540268484169	zgc:174972	0.995540268484169	0.672723574240587	chr20	9600	20
LL0000004801	2829.40165294994	-0.0635301898981818	0.150446849213517	-0.422276639426449	0.672823107214854	0.995540268484169	calcoco1a	0.995540268484169	0.672823107214854	chr23	35981161	23
LL0000015047	136.240085440902	-0.141444651494492	0.334983978710556	-0.422243033947326	0.672847633516671	0.995540268484169	LOC101885084	0.995540268484169	0.672847633516671	chr20	2416512	20
LL0000018315	1531.31495474392	0.070315987787533	0.166548698959435	0.42219475881141	0.672882866789706	0.995540268484169	lrfn5a	0.995540268484169	0.672882866789706	chr17	13664688	17
LL0000009717	1173.70155038979	0.0679214441346326	0.160879979271878	0.422187051751476	0.672888491800407	0.995540268484169	ephb3	0.995540268484169	0.672888491800407	chr22	35964001	22
LL0000010466	28.9849213861002	0.23971935056927	0.567936425139016	0.422088353481805	0.672960528517029	0.995540268484169	FO681390.1	0.995540268484169	0.672960528517029	NA	NA	NA
LL0000013051	2254.69209671714	-0.0591127481577473	0.14006284219397	-0.422044471123065	0.672992557813779	0.995540268484169	kalrna	0.995540268484169	0.672992557813779	chr9	4156430	9
LL0000010847	259.763050326046	-0.0934999928399978	0.221546440633484	-0.42203337852166	0.673000654287034	0.995540268484169	FQ976913.1	0.995540268484169	0.673000654287034	NA	NA	NA
LL0000006138	112.960659733407	0.148263260387656	0.351308660380833	0.422031327741629	0.673002151152478	0.995540268484169	cpeb3	0.995540268484169	0.673002151152478	chr13	42400714	13
LL0000031233	66.0478223021933	0.13827711289102	0.327649407730766	0.422027660140451	0.673004828139774	0.995540268484169	tsnaxip1	0.995540268484169	0.673004828139774	chr18	21931732	18
LL0000014851	29.8279544143143	-0.188110592928046	0.44584657677351	-0.421917768864257	0.673085039859851	0.995540268484169	LOC101884125	0.995540268484169	0.673085039859851	chr3	13986593	3
LL0000020775	97.949321221613	0.116254037014344	0.275572247531501	0.421864095734295	0.673124218244043	0.995540268484169	nwd1	0.995540268484169	0.673124218244043	chr11	7214099	11
LL0000026574	385.796008689825	-0.0964135586776445	0.228547119945456	-0.421854183507778	0.673131453712287	0.995540268484169	si:ch73-6k14.2	0.995540268484169	0.673131453712287	chr1	49245793	1
LL0000008937	167.991928631563	-0.121978859404391	0.289159121872546	-0.421839915042197	0.673141869087278	0.995540268484169	dio1	0.995540268484169	0.673141869087278	chr8	18039558	8
LL0000030535	1948.25856265294	-0.0690261871368278	0.163656620284624	-0.421774487440721	0.673189629265469	0.995540268484169	tmem184bb	0.995540268484169	0.673189629265469	chr3	3312985	3
LL0000021798	872.815261899008	0.0604637977582772	0.143389835988857	0.421674223568928	0.673262821428998	0.995540268484169	pik3ca	0.995540268484169	0.673262821428998	chr11	34484779	11
LL0000001561	99.9265071921012	-0.109236625474323	0.259076592827868	-0.421638343634154	0.67328901436761	0.995540268484169	atoh1b	0.995540268484169	0.67328901436761	chrUn_KN150642v1	9440	chrUn_KN150642v1
LL0000021042	98.2343394005624	0.125954379504116	0.298829589004612	0.421492329202286	0.673395611375784	0.995540268484169	or132-5	0.995540268484169	0.673395611375784	chr21	25375141	21
LL0000022483	4852.97130728314	-0.072239716002231	0.171391208354288	-0.421490207670992	0.673397160236036	0.995540268484169	ppp3r1b	0.995540268484169	0.673397160236036	chr1	51557792	1
LL0000005323	1210.7588112081	-0.0700805165197868	0.166278112731529	-0.421465671990987	0.673415073030022	0.995540268484169	cdh18a	0.995540268484169	0.673415073030022	chr2	29249585	2
LL0000012765	974.576109549925	0.0597186423958094	0.141698887954881	0.421447502219105	0.673428338377038	0.995540268484169	ino80db	0.995540268484169	0.673428338377038	chr6	13232068	6
LL0000019353	9888.54945456624	-0.0826905189012688	0.196327118934748	-0.421187451585596	0.673618206699684	0.995540268484169	mknk2b	0.995540268484169	0.673618206699684	chr8	20438888	8
LL0000025126	23.4469157735318	0.226313567724395	0.537455175959148	0.421083613755348	0.673694026648584	0.995540268484169	si:ch211-149a19.3	0.995540268484169	0.673694026648584	chr19	1881075	19
LL0000001118	3310.33137976054	0.0532818899505731	0.126542256786035	0.421060057753397	0.673711227150247	0.995540268484169	ap1g1	0.995540268484169	0.673711227150247	chr7	69304485	7
LL0000001129	15368.7383551839	-0.0499471745012315	0.118639355628596	-0.4210000487325	0.673755046276459	0.995540268484169	ap2m1a	0.995540268484169	0.673755046276459	chr2	9789819	2
LL0000000028	521.460980563479	0.071378771917258	0.16957456410574	0.420928529544969	0.673807271675676	0.995540268484169	abca1b	0.995540268484169	0.673807271675676	chr14	6424014	14
LL0000009318	1200.68727231217	-0.0751599197243216	0.178627434162731	-0.420763585821036	0.673927724393526	0.995540268484169	dyrk1aa	0.995540268484169	0.673927724393526	chr10	61610	10
LL0000015860	18.7150929035388	0.239328817593597	0.568902636690801	0.420685020877609	0.673985100603956	0.995540268484169	LOC103910402	0.995540268484169	0.673985100603956	chr4	8735696	4
LL0000032079	780.804537553458	0.0766022201786299	0.182124169835221	0.420604361562425	0.674044008313152	0.995540268484169	wnk1b	0.995540268484169	0.674044008313152	chr4	8045566	4
LL0000026693	121.371906724186	-0.192010515419813	0.456649487905788	-0.420476800051569	0.674137174061122	0.995540268484169	si:dkey-11n14.1	0.995540268484169	0.674137174061122	chr4	30884719	4
LL0000021799	2562.50526463451	-0.190909572461593	0.454147021206487	-0.420369535738498	0.674215519427814	0.995540268484169	pik3cb	0.995540268484169	0.674215519427814	chr15	7064795	15
LL0000004109	15.5514340364947	0.278840812344752	0.663456718910023	0.420284857168758	0.674277370765531	0.995540268484169	CABZ01041962.1	0.995540268484169	0.674277370765531	NA	NA	NA
LL0000012865	143.312174197118	0.104358478817469	0.248340815689801	0.420222823733582	0.674322682929591	0.995540268484169	irf7	0.995540268484169	0.674322682929591	chr25	25546788	25
LL0000010256	377.110595033432	0.0749944911714193	0.178466306479837	0.420216525184221	0.67432728375492	0.995540268484169	fer	0.995540268484169	0.67432728375492	chr5	57240233	5
LL0000010254	1571.76670012084	0.0589066754450366	0.140196474501718	0.420172302152397	0.674359587162096	0.995540268484169	fen1	0.995540268484169	0.674359587162096	chr24	11908465	24
LL0000007244	176.582962226587	0.0857260950024771	0.20405622981056	0.420110158273838	0.674404982147217	0.995540268484169	CR936540.1	0.995540268484169	0.674404982147217	NA	NA	NA
LL0000009871	119.100244584586	-0.111222428590005	0.264820203310346	-0.419992233219691	0.67449112753562	0.995540268484169	exoc3l4	0.995540268484169	0.67449112753562	chr13	7387261	13
LL0000023134	85.5542142827457	-0.162124304816217	0.386095648249835	-0.419907102167879	0.674553319241233	0.995540268484169	rad51d	0.995540268484169	0.674553319241233	chr5	60873054	5
LL0000032498	104.648795152152	-0.153910105565313	0.366564896171305	-0.419871371134749	0.674579422880714	0.995540268484169	XLOC_002452	0.995540268484169	0.674579422880714	NA	NA	NA
LL0000001286	1293.68316291323	0.0781284762239086	0.186084884497177	0.419853963071857	0.674592140645286	0.995540268484169	arhgap33	0.995540268484169	0.674592140645286	chr16	44783674	16
LL0000031154	122.580154905926	-0.107529810829347	0.256130359652328	-0.419824541594007	0.674613635231408	0.995540268484169	trmt13	0.995540268484169	0.674613635231408	chr22	16311744	22
LL0000012162	308.951170345315	0.0813330608819211	0.193800785742476	0.419673535224966	0.674723960835858	0.995540268484169	hmcn2	0.995540268484169	0.674723960835858	chr8	32613483	8
LL0000006394	116.423652507697	-0.151504199977719	0.361022306806952	-0.419653293220831	0.674738750222649	0.995540268484169	CR382327.1	0.995540268484169	0.674738750222649	NA	NA	NA
LL0000009888	634.937421119774	0.0768240301881481	0.183066891677789	0.419650049684375	0.674741120054771	0.995540268484169	exosc9	0.995540268484169	0.674741120054771	chr1	19083500	1
LL0000039288	1213.84843226144	0.0679600027341502	0.161968028977237	0.419588996441398	0.674785728120754	0.995540268484169	zgc:92594	0.995540268484169	0.674785728120754	chr7	73829401	7
LL0000011011	1459.20412397001	0.0683942509652316	0.163027412488123	0.419526077985287	0.674831700185518	0.995540268484169	fxyd6	0.995540268484169	0.674831700185518	chr15	12274071	15
LL0000025815	735.017978021946	-0.0834454425207441	0.198940140386412	-0.419450003195251	0.674887286691568	0.995540268484169	si:ch211-247j9.1	0.995540268484169	0.674887286691568	chr21	32318186	21
LL0000009337	576.423709196315	0.0699494641998835	0.166771447704655	0.41943309338995	0.674899642628739	0.995540268484169	eaf2	0.995540268484169	0.674899642628739	chr9	23003207	9
LL0000040251	357.362852179626	0.0799225671248548	0.190595222600723	0.41933142937315	0.674973930026896	0.995540268484169	tbc1d9a	0.995540268484169	0.674973930026896	NA	NA	NA
LL0000004196	892.172924943404	-0.0894148257727562	0.213347205652135	-0.419104742897585	0.675139584584463	0.995540268484169	CABZ01055306.1	0.995540268484169	0.675139584584463	NA	NA	NA
LL0000010389	731.051426964807	-0.0654192930760964	0.156093402643367	-0.419103510899577	0.675140484928578	0.995540268484169	fli1a	0.995540268484169	0.675140484928578	chr18	48420975	18
LL0000029378	547.800472635163	0.0681820024709891	0.162702797668429	0.419058574579256	0.675173324708094	0.995540268484169	srp14	0.995540268484169	0.675173324708094	chr17	1632742	17
LL0000022837	394.249881023641	-0.0971082375107054	0.231741028547524	-0.419037742774111	0.675188548947875	0.995540268484169	ptgr1	0.995540268484169	0.675188548947875	chr7	24376070	7
LL0000025904	712.363159044139	0.0773198886295776	0.184544772801312	0.418976313747034	0.67523344310608	0.995540268484169	si:ch211-263k4.2	0.995540268484169	0.67523344310608	chr8	48095880	8
LL0000009402	1411.82327145331	0.0643815686597067	0.153670801420711	0.418957720428921	0.675247031883217	0.995540268484169	eef1e1	0.995540268484169	0.675247031883217	chr24	8243023	24
LL0000001639	6511.7762463003	-0.0751275225304725	0.17942584169084	-0.418710715371319	0.675427563587033	0.995540268484169	atp6v1b2	0.995540268484169	0.675427563587033	chr10	19554603	10
LL0000014307	98.0980471637823	0.118634354888105	0.283354281312335	0.418678533243468	0.675451086320048	0.995540268484169	LOC100535985	0.995540268484169	0.675451086320048	chr1	18829224	1
LL0000000897	136.950026258708	-0.102553776708108	0.244991809212863	-0.418600838279469	0.675507876844897	0.995540268484169	alg8	0.995540268484169	0.675507876844897	chr21	22892835	21
LL0000013563	85.369946880723	0.166196437710834	0.397088174022283	0.418537867867875	0.67555390592875	0.995540268484169	lcn15	0.995540268484169	0.67555390592875	chr5	65991017	5
LL0000022694	509.560611757161	-0.0900084310917005	0.215101381410724	-0.418446550651548	0.675620657652508	0.995540268484169	prrg2	0.995540268484169	0.675620657652508	chr3	32417031	3
LL0000005228	30.1518960622496	0.20582645185432	0.49195042297063	0.418388606338506	0.67566301553121	0.995540268484169	cd247l	0.995540268484169	0.67566301553121	chr9	34357033	9
LL0000039384	693.616742857705	-0.0583764148584119	0.139578734079083	-0.418232872246404	0.675776863815705	0.995540268484169	zmynd19	0.995540268484169	0.675776863815705	chr5	54337283	5
LL0000004550	99.0028231467342	0.123497545048376	0.295288135354307	0.418227250817901	0.675780973459138	0.995540268484169	CABZ01084230.1	0.995540268484169	0.675780973459138	NA	NA	NA
LL0000029084	910.888143039946	0.0836869232121093	0.200106438335449	0.418212047089762	0.675792088458389	0.995540268484169	snrpg	0.995540268484169	0.675792088458389	chr23	33957356	23
LL0000013898	525.010894893844	0.0751345693040057	0.179667981191142	0.418185637785247	0.675811395693526	0.995540268484169	LOC100000890	0.995540268484169	0.675811395693526	chr18	46813383	18
LL0000031940	127.351094847402	-0.167812705835492	0.401344245794365	-0.418126602272188	0.675854555970423	0.995540268484169	vtna	0.995540268484169	0.675854555970423	chr15	28199340	15
LL0000019738	461.751271746447	-0.115798592580405	0.277001558392502	-0.418043108682886	0.675915599122673	0.995540268484169	mtrr	0.995540268484169	0.675915599122673	chr24	16855749	24
LL0000001988	455.108667701165	-0.0708874263249121	0.169640282021144	-0.41786906671186	0.676042850118813	0.995540268484169	bphl	0.995540268484169	0.676042850118813	chrUn_KN150137v1	17981	chrUn_KN150137v1
LL0000021733	389.304845450624	0.0998297764337423	0.238905268344666	0.417863436522124	0.676046966793356	0.995540268484169	phox2a	0.995540268484169	0.676046966793356	chr15	47440244	15
LL0000009760	1164.232822201	0.0694460035423267	0.166207818449706	0.417826334465373	0.676074095267407	0.995540268484169	erc1a	0.995540268484169	0.676074095267407	chr25	21177306	25
LL0000002217	39.8574117106766	0.207705822083621	0.497188129424783	0.417761024029121	0.676121850312206	0.995540268484169	BX005129.1	0.995540268484169	0.676121850312206	NA	NA	NA
LL0000020151	1883.72819915218	-0.0801701642693176	0.191910172726622	-0.41774838264317	0.676131093854544	0.995540268484169	ndufs6	0.995540268484169	0.676131093854544	chr19	28281205	19
LL0000020650	10092.3168565835	-0.0547457361210247	0.131050312637805	-0.417745940616945	0.676132879500833	0.995540268484169	nsfa	0.995540268484169	0.676132879500833	chr3	34766986	3
LL0000000911	91.4624359058253	-0.146375040577263	0.350478613545059	-0.417643288121613	0.676207942196297	0.995540268484169	allc	0.995540268484169	0.676207942196297	chr20	30355439	20
LL0000005422	874.935349219918	0.0757872376525618	0.181464860313471	0.417641396365353	0.67620932553748	0.995540268484169	celsr1a	0.995540268484169	0.67620932553748	chr4	28191611	4
LL0000018445	15.0157662158026	0.308827581018465	0.739707163014433	0.417499784319973	0.676312882030657	0.995540268484169	ltb4r	0.995540268484169	0.676312882030657	chr7	5018158	7
LL0000006000	316.312012186587	0.0904437848054998	0.216633500628148	0.417496760857624	0.676315093061588	0.995540268484169	col27a1b	0.995540268484169	0.676315093061588	chr5	65180791	5
LL0000013501	271.326425346471	0.0879564425300214	0.210719858130568	0.417409366683994	0.676379004844086	0.995540268484169	lactbl1a	0.995540268484169	0.676379004844086	chr23	21964333	23
LL0000022499	1058.50377805782	-0.0919986321051709	0.220406787371523	-0.417403806853261	0.676383070854117	0.995540268484169	ppt2	0.995540268484169	0.676383070854117	chr19	18846994	19
LL0000039159	226.013735702596	-0.112673273781908	0.270002795864749	-0.417304100207721	0.676455989823477	0.995540268484169	zgc:55558	0.995540268484169	0.676455989823477	chr3	16664260	3
LL0000032129	101.855354403889	0.379032952240546	0.908321775688593	0.417289293712246	0.676466818592041	0.995540268484169	wu:fb59d01	0.995540268484169	0.676466818592041	chr10	2587078	10
LL0000024134	2144.3332426097	0.0602982326861281	0.144508321345281	0.417264778420993	0.676484748060478	0.995540268484169	rybpa	0.995540268484169	0.676484748060478	chr23	10762576	23
LL0000023935	80738.2470084138	-0.0704643556444407	0.168874441349601	-0.417258852679588	0.676489081929783	0.995540268484169	rpl7	0.995540268484169	0.676489081929783	chr2	30177475	2
LL0000028543	456.254667054769	0.0785559023223868	0.188328739959679	0.417121159198568	0.676589788894351	0.995540268484169	slc1a4	0.995540268484169	0.676589788894351	chr13	24431212	13
LL0000025929	650.397359935632	0.0794835480509574	0.190620285209012	0.416973188156786	0.676698019161976	0.995540268484169	si:ch211-269k10.2	0.995540268484169	0.676698019161976	NA	NA	NA
LL0000028744	24.8348836826518	0.209387592207285	0.502366792872912	0.416802215388978	0.676823081867991	0.995540268484169	slc38a8b	0.995540268484169	0.676823081867991	chr7	29166937	7
LL0000005413	333.526869174216	0.53033454757197	1.27279301168606	0.416669908384742	0.676919867561198	0.995540268484169	cel.2	0.995540268484169	0.676919867561198	chr21	11385016	21
LL0000023319	394.021017511272	0.357166438748619	0.857285824036354	0.416624687746467	0.676952948747907	0.995540268484169	rbp2b	0.995540268484169	0.676952948747907	chr2	39016570	2
LL0000011103	85.3876600022648	0.122123285918185	0.293147773075361	0.416592917070498	0.676976190978897	0.995540268484169	galk2	0.995540268484169	0.676976190978897	chr25	32390816	25
LL0000013065	1043.87183379849	0.0742074416565683	0.178133582643535	0.416583108896798	0.676983366331833	0.995540268484169	kat2b	0.995540268484169	0.676983366331833	chr19	20724453	19
LL0000004822	47.159098468959	0.151616909280503	0.363964203738403	0.416570936710789	0.676992271162962	0.995540268484169	calml4b	0.995540268484169	0.676992271162962	chr25	1153285	25
LL0000001621	19133.3531561686	-0.0708136557088641	0.169991912768585	-0.416570733016368	0.676992420180492	0.995540268484169	atp5po	0.995540268484169	0.676992420180492	NA	NA	NA
LL0000022275	1729.93550413069	-0.0834207311271193	0.200284399145125	-0.416511378236071	0.677035843129647	0.995540268484169	polr2d	0.995540268484169	0.677035843129647	chr2	1124491	2
LL0000030840	1144.70320228273	-0.0773657420061366	0.185773133295198	-0.416452802586908	0.677078697132166	0.995540268484169	tox2	0.995540268484169	0.677078697132166	chr6	57900078	6
LL0000008457	70.8965237845441	0.155359439006474	0.373104755497353	0.416396298137176	0.677120036833745	0.995540268484169	cx28.6	0.995540268484169	0.677120036833745	chr17	14707321	17
LL0000005161	607.444493440201	0.0970990179795878	0.233230965352807	0.416321296928591	0.677174910608921	0.995540268484169	ccnb1	0.995540268484169	0.677174910608921	chr5	54711392	5
LL0000018373	261.537677311798	-0.0871858484107767	0.209457942554209	-0.416245129440305	0.677230639432892	0.995540268484169	lrrc42	0.995540268484169	0.677230639432892	chr2	26604772	2
LL0000039848	15.5655037318496	0.314880899580251	0.756566668705307	0.41619716094432	0.67726573704469	0.995540268484169	kif1cl	0.995540268484169	0.67726573704469	NA	NA	NA
LL0000001580	9587.02422658322	-0.0570576448878104	0.137167964120815	-0.415969175116975	0.677432559400813	0.995540268484169	atp1a1b	0.995540268484169	0.677432559400813	chr9	35901662	9
LL0000025923	49.2136181599298	-0.183805621411629	0.441886519431847	-0.415956616300392	0.677441749429129	0.995540268484169	si:ch211-266k8.4	0.995540268484169	0.677441749429129	chr25	16467954	25
LL0000014074	46.9139415239431	-0.175087333889909	0.420960725876472	-0.415923204059865	0.677466199373937	0.995540268484169	LOC100330283	0.995540268484169	0.677466199373937	chr23	5058126	23
LL0000004489	108.33353426737	0.333485020224462	0.802244686512165	0.415689908367383	0.677636926719709	0.995540268484169	CABZ01079192.1	0.995540268484169	0.677636926719709	NA	NA	NA
LL0000019434	1620.26152783673	-0.0799198419971131	0.192267499262378	-0.415670055020845	0.677651456295881	0.995540268484169	mob1ba	0.995540268484169	0.677651456295881	chr5	42951873	5
LL0000034218	284.886692944013	0.255803439102709	0.615452995153327	0.415634404442179	0.677677547301375	0.995540268484169	XLOC_016022	0.995540268484169	0.677677547301375	NA	NA	NA
LL0000005173	318.914233409152	0.0903595347062697	0.217402993342482	0.415631511402069	0.677679664600249	0.995540268484169	ccnf	0.995540268484169	0.677679664600249	chr3	12554800	3
LL0000038455	49.1991397129245	0.187077257122473	0.450206456879095	0.415536592743079	0.67774913313402	0.995540268484169	zgc:101583	0.995540268484169	0.67774913313402	chr14	38884788	14
LL0000009126	915.130720390245	0.0625699401519345	0.150596102383458	0.415481803058985	0.677789233546889	0.995540268484169	dock1	0.995540268484169	0.677789233546889	chr12	44362680	12
LL0000030141	59.7957690710568	0.153968628240394	0.370590119887922	0.41546878877116	0.677798758801047	0.995540268484169	tefm	0.995540268484169	0.677798758801047	chr6	18553806	6
LL0000001099	2156.67750841617	0.0746915237768813	0.179810717660112	0.41538972063983	0.677856630462023	0.995540268484169	anxa13	0.995540268484169	0.677856630462023	chr24	6361957	24
LL0000020486	2764.4290690414	0.0678266019433045	0.163327889043231	0.415278752089617	0.677937853929417	0.995540268484169	notch3	0.995540268484169	0.677937853929417	chr3	53529713	3
LL0000011471	2186.72992621347	-0.0643309103864758	0.154932527131366	-0.41521887997044	0.677981678901695	0.995540268484169	gng13b	0.995540268484169	0.677981678901695	chr3	35589211	3
LL0000035105	996.462070670485	-0.0878459062165062	0.211569352170693	-0.415210924054976	0.67798750252527	0.995540268484169	XLOC_022740	0.995540268484169	0.67798750252527	NA	NA	NA
LL0000008853	151.120238424018	-0.116359401195224	0.280249862923989	-0.415198780050013	0.677996391811366	0.995540268484169	dgat1b	0.995540268484169	0.677996391811366	chr16	30948450	16
LL0000030472	2503.86003721854	-0.0553878329549315	0.133434494840895	-0.415093810794391	0.678073230089359	0.995540268484169	tmem131l	0.995540268484169	0.678073230089359	chr1	25218181	1
LL0000030193	9787.36343427476	0.349104148132853	0.841087193219815	0.41506296962676	0.678095806690478	0.995540268484169	tfa	0.995540268484169	0.678095806690478	chr2	16780633	2
LL0000009643	951.673929858176	-0.0728982142707501	0.175647401127042	-0.415025863195233	0.678122970023811	0.995540268484169	endouc	0.995540268484169	0.678122970023811	chr18	15459317	18
LL0000021367	110.866968144501	-0.143397436620323	0.345523562051976	-0.415014929137457	0.678130974253933	0.995540268484169	pcdh1a4	0.995540268484169	0.678130974253933	chr10	21563985	10
LL0000031239	1099.44929203611	0.0703910923045331	0.169613689382259	0.415008320147393	0.678135812354389	0.995540268484169	tspan13b	0.995540268484169	0.678135812354389	chr19	30387995	19
LL0000000442	350.518850960965	-0.0926582774633954	0.223296264205528	-0.41495668453329	0.678173612578779	0.995540268484169	afg1la	0.995540268484169	0.678173612578779	chr17	6765628	17
LL0000018751	151.528160007272	0.111377156861645	0.268407913826998	0.414954817365905	0.678174979467329	0.995540268484169	mcat	0.995540268484169	0.678174979467329	chr4	18846646	4
LL0000008942	1339.6035359006	0.0666381932448156	0.160593165693138	0.414950368262545	0.678178236506014	0.995540268484169	dip2ba	0.995540268484169	0.678178236506014	chr23	27358721	23
LL0000013449	279.821295426643	-0.0970265803852426	0.233859855297311	-0.414891988459886	0.678220974949894	0.995540268484169	kptn	0.995540268484169	0.678220974949894	chr5	36913764	5
LL0000023209	163.694779890615	-0.104194874368588	0.25120607975275	-0.414778473797855	0.67830407925625	0.995540268484169	rasa1b	0.995540268484169	0.67830407925625	chr10	43406916	10
LL0000001678	914.680508287212	-0.0724652235267804	0.174723417331405	-0.414742480622003	0.678330430747871	0.995540268484169	atxn2	0.995540268484169	0.678330430747871	chr5	41645352	5
LL0000023157	1113.40706730643	0.085259149298194	0.205608028203213	0.414668386459735	0.678384678149566	0.995540268484169	ralgapb	0.995540268484169	0.678384678149566	chr6	58280926	6
LL0000031700	1048.80983835215	-0.0843836628236465	0.203498570116314	-0.414664647399808	0.678387415714214	0.995540268484169	usp13	0.995540268484169	0.678387415714214	chr6	29410976	6
LL0000037644	30.4293378298644	-0.183014312710172	0.441462893808861	-0.414563296885856	0.678461621432868	0.995540268484169	XLOC_042263	0.995540268484169	0.678461621432868	NA	NA	NA
LL0000030777	128.540793303835	0.149029756839816	0.35955790613664	0.41448054484771	0.678522212233681	0.995540268484169	tnnt2c	0.995540268484169	0.678522212233681	chr4	12031972	4
LL0000013148	36.9993539114794	0.215098826014569	0.518986766463975	0.414459172976812	0.678537860992869	0.995540268484169	kcnj16	0.995540268484169	0.678537860992869	chr12	36266949	12
LL0000024466	1313.76579994536	-0.0642996559267063	0.15515375598063	-0.414425390608873	0.678562597160586	0.995540268484169	sept12	0.995540268484169	0.678562597160586	chr3	28502359	3
LL0000009619	2682.47109941112	-0.0634136927686882	0.153034173012117	-0.41437602805007	0.678598742097864	0.995540268484169	eml2	0.995540268484169	0.678598742097864	chr15	28881124	15
LL0000038763	395.130494873161	0.0676558248139643	0.163289223561623	0.41433122981586	0.678631545522057	0.995540268484169	zgc:153990	0.995540268484169	0.678631545522057	chr5	36666714	5
LL0000015143	29.5611567895288	-0.221803702618647	0.53535857694065	-0.414308674918711	0.678648061534257	0.995540268484169	LOC101885586	0.995540268484169	0.678648061534257	chr3	100148	3
LL0000013343	1991.21963510028	-0.0616107349880195	0.148730059832921	-0.414245345273385	0.678694436022087	0.995540268484169	kitlga	0.995540268484169	0.678694436022087	chr25	18118904	25
LL0000013140	235.860409046665	-0.107792566019098	0.260220809061122	-0.414234996839854	0.678702013999609	0.995540268484169	kcnj10a	0.995540268484169	0.678702013999609	chr7	6563242	7
LL0000019513	24.7634480142982	0.231909486949662	0.559908218402352	0.414191968125409	0.678733523525626	0.995540268484169	mrap2a	0.995540268484169	0.678733523525626	chr16	37947698	16
LL0000004636	25.7210203806366	-0.240387433432063	0.580701431274222	-0.413960463132638	0.6789030621087	0.995540268484169	CABZ01090785.1	0.995540268484169	0.6789030621087	NA	NA	NA
LL0000018782	554.16787261288	0.072984377409904	0.176331414649863	0.413904564622403	0.67894400082866	0.995540268484169	mcoln1a	0.995540268484169	0.67894400082866	chr1	45671687	1
LL0000040075	40.5878967673302	-0.181808852500263	0.439306404769718	-0.413854317911814	0.678980801115334	0.995540268484169	nadsyn1	0.995540268484169	0.678980801115334	chr2	28672178	2
LL0000020291	651.367819203138	0.0665316804612943	0.160798111527944	0.413759091006066	0.679050546634548	0.995540268484169	ngrn	0.995540268484169	0.679050546634548	chr8	25034550	8
LL0000007192	109.981972583045	0.125008260642823	0.302141518158159	0.413740757658423	0.679063974550561	0.995540268484169	CR931780.1	0.995540268484169	0.679063974550561	NA	NA	NA
LL0000027113	1037.53558367317	0.0746634545219438	0.18047713827401	0.41370034584982	0.679093573780169	0.995540268484169	si:dkey-215k6.1	0.995540268484169	0.679093573780169	chr5	18429771	5
LL0000018348	23.8276175826053	-0.219196781520203	0.529900581460803	-0.413656427618805	0.679125741815323	0.995540268484169	lrrc10b	0.995540268484169	0.679125741815323	chr25	4157916	25
LL0000006857	145.119385307278	0.135617982146642	0.327888133032724	0.413610522870331	0.679159365505579	0.995540268484169	CR759927.2	0.995540268484169	0.679159365505579	NA	NA	NA
LL0000035849	20.2792630578192	0.27922346225381	0.675161764354924	0.413565277234842	0.679192507042382	0.995540268484169	XLOC_028682	0.995540268484169	0.679192507042382	NA	NA	NA
LL0000026623	116.169177942668	-0.127539458670774	0.308394659310223	-0.413559232692413	0.679196934597612	0.995540268484169	si:dkey-106l3.7	0.995540268484169	0.679196934597612	chr10	17087961	10
LL0000007673	22.2865532002839	-0.267157816655419	0.646021524634453	-0.413543212521578	0.679208669235202	0.995540268484169	CT737162.3	0.995540268484169	0.679208669235202	NA	NA	NA
LL0000008936	113.347108090684	0.103430735076929	0.250196337315858	0.413398278274369	0.679314835859793	0.995540268484169	dimt1l	0.995540268484169	0.679314835859793	chr8	17184601	8
LL0000029067	194.516518211321	0.102252693871509	0.247361724923029	0.413373143736474	0.679333247952965	0.995540268484169	snrnp25	0.995540268484169	0.679333247952965	chr3	46377304	3
LL0000031277	151.862740933325	0.108617302110373	0.262819592497414	0.413277035696804	0.679403652848813	0.995540268484169	TSTD1	0.995540268484169	0.679403652848813	NA	NA	NA
LL0000028791	195.970527282831	0.112036966564393	0.271099319998708	0.413269079999637	0.67940948099886	0.995540268484169	slc47a4	0.995540268484169	0.67940948099886	NA	NA	NA
LL0000023587	1980.75506637198	-0.0842599919988941	0.204000946691986	-0.413037259705051	0.679579315315504	0.995540268484169	rgcc	0.995540268484169	0.679579315315504	chr9	17438787	9
LL0000009410	282.542534198052	-0.081249994730321	0.196741894352762	-0.412977596854069	0.679623027664348	0.995540268484169	eefsec	0.995540268484169	0.679623027664348	chr6	40822586	6
LL0000039315	176.884667043124	-0.10058015179268	0.243624214748825	-0.412849567914984	0.679716832476645	0.995540268484169	zmiz1b	0.995540268484169	0.679716832476645	NA	NA	NA
LL0000000067	161.993169008566	-0.0918836576504041	0.222581469904957	-0.412809106210138	0.679746479169624	0.995540268484169	abcf2b	0.995540268484169	0.679746479169624	chr7	41404342	7
LL0000029112	34.7338785506938	0.205644747088524	0.498184534024528	0.412788300405968	0.679761723981755	0.995540268484169	snx22	0.995540268484169	0.679761723981755	chr25	5992788	25
LL0000030003	85.715907704044	0.132438460909111	0.320941805301912	0.41265568623734	0.679858896005579	0.995540268484169	tbc1d2	0.995540268484169	0.679858896005579	chr14	6287830	14
LL0000001841	2107.08943309128	0.0664545148826599	0.161055437032086	0.412618885194299	0.679885862632751	0.995540268484169	bcl2b	0.995540268484169	0.679885862632751	chr2	13186523	2
LL0000022179	4125.83942578509	0.0772195363476666	0.187245833713461	0.412396552789709	0.68004878941586	0.995540268484169	plxna1a	0.995540268484169	0.68004878941586	chr23	34321288	23
LL0000007769	158.914962528888	0.133494606184923	0.323754168629841	0.412333242688072	0.680095186246082	0.995540268484169	ctss2.2	0.995540268484169	0.680095186246082	chr16	29514495	16
LL0000023089	415.902973905507	0.0775509634600104	0.188123793617778	0.412233678519025	0.680168154332442	0.995540268484169	rab7a	0.995540268484169	0.680168154332442	NA	NA	NA
LL0000019350	1105.12088074437	-0.0751817675091694	0.182422502193327	-0.412129899575073	0.68024421450958	0.995540268484169	mkln1	0.995540268484169	0.68024421450958	chr4	11695981	4
LL0000011823	91.2848282977293	0.120185559549994	0.29171698811073	0.41199369405382	0.680344045245918	0.995540268484169	gstt2	0.995540268484169	0.680344045245918	chr5	10046697	5
LL0000039700	23.1475902067787	0.281347506258583	0.682945941638648	0.411961605018873	0.680367565460276	0.995540268484169	znfl1i	0.995540268484169	0.680367565460276	NA	NA	NA
LL0000013462	6607.47317757721	0.0760579277828411	0.184698825187662	0.411794323572785	0.680490182330455	0.995540268484169	krt18b	0.995540268484169	0.680490182330455	NA	NA	NA
LL0000022193	36.8092268380527	0.163561046853137	0.397241192605141	0.411742412161461	0.680528234979052	0.995540268484169	pmch	0.995540268484169	0.680528234979052	chr4	17336527	4
LL0000018871	69.1783668252607	0.155024022457326	0.376524110154915	0.411724025836071	0.68054171291169	0.995540268484169	meox1	0.995540268484169	0.68054171291169	chr12	27462104	12
LL0000000205	641.585507563781	-0.125464045053254	0.304737121770982	-0.411712377947652	0.680550251345705	0.995540268484169	acsl2	0.995540268484169	0.680550251345705	chr8	50842183	8
LL0000009488	2735.5394894218	-0.0576500875102448	0.140029935323381	-0.411698308487462	0.680560564956991	0.995540268484169	eif2b4	0.995540268484169	0.680560564956991	chr20	19516650	20
LL0000002965	240.623551168181	0.0951262049828736	0.231097167885706	0.411628605634494	0.680611661482211	0.995540268484169	BX530018.2	0.995540268484169	0.680611661482211	NA	NA	NA
LL0000009752	226.636580836217	-0.0985443064246549	0.239413070702825	-0.411607879784368	0.680626855101832	0.995540268484169	erbb2	0.995540268484169	0.680626855101832	chr12	9360320	12
LL0000018186	449.296868489806	-0.0746400231705547	0.181385151341003	-0.411500184104001	0.680705806287749	0.995540268484169	LOC570835	0.995540268484169	0.680705806287749	chr16	51889986	16
LL0000038067	276.344784730583	0.109007604601428	0.264925334437595	0.41146538451235	0.680731318449222	0.995540268484169	XLOC_043788	0.995540268484169	0.680731318449222	NA	NA	NA
LL0000013284	1106.48356024723	0.0708842012787567	0.172325224913926	0.41133967075431	0.680823484346819	0.995540268484169	kif13ba	0.995540268484169	0.680823484346819	chr17	16192465	17
LL0000024913	508.334964489454	-0.0778781044381149	0.189332578165705	-0.411329657012093	0.680830826035751	0.995540268484169	si:ch211-107n13.1	0.995540268484169	0.680830826035751	chr16	51371173	16
LL0000012330	611.320827081121	-0.0738147630891446	0.179456357418455	-0.411324313894457	0.680834743415553	0.995540268484169	hs3st4	0.995540268484169	0.680834743415553	chr3	44541321	3
LL0000014673	14.1372273698043	-0.278296066557744	0.676843902088166	-0.411167280519421	0.680949878427451	0.995540268484169	LOC101883142	0.995540268484169	0.680949878427451	NA	NA	NA
LL0000010038	697.137517520525	0.0792918847502589	0.192851784843811	0.411154528927367	0.680959228070195	0.995540268484169	fam193b	0.995540268484169	0.680959228070195	chr14	49947386	14
LL0000029652	549.784994893194	-0.0640040784097269	0.155675562254239	-0.411137608773813	0.68097163423526	0.995540268484169	sulf1	0.995540268484169	0.68097163423526	chr24	19518575	24
LL0000005950	1551.77459728423	0.0727897102240827	0.177074994764988	0.411067131870812	0.68102331011381	0.995540268484169	cntnap3	0.995540268484169	0.68102331011381	chr10	2194273	10
LL0000011241	4606.0002351534	-0.0860735164214749	0.209393168039849	-0.411061722916837	0.681027276190591	0.995540268484169	gdi1	0.995540268484169	0.681027276190591	chr23	26063597	23
LL0000028929	67.2655508968572	-0.140223720125693	0.341175851813676	-0.411001304401439	0.681071578233836	0.995540268484169	slx4ip	0.995540268484169	0.681071578233836	chr13	35391229	13
LL0000039547	36.1064478454855	0.190499549920299	0.463583416652497	0.410928309938009	0.681125103093128	0.995540268484169	znf1171	0.995540268484169	0.681125103093128	chr22	2316758	22
LL0000007064	354.610139807042	0.10393857671165	0.253020995335821	0.410790324232572	0.681226288652577	0.995540268484169	CR848746.1	0.995540268484169	0.681226288652577	NA	NA	NA
LL0000021694	1566.06623289023	-0.0569914243723135	0.138764559726173	-0.410705907075811	0.681288194974145	0.995540268484169	phf12a	0.995540268484169	0.681288194974145	chr10	36811370	10
LL0000021322	37.6880742992678	0.172018632803733	0.418876797263987	0.410666415345328	0.681317156503661	0.995540268484169	pax3b	0.995540268484169	0.681317156503661	chr15	42163355	15
LL0000025015	24.4364912576279	0.229657868664814	0.559247840231033	0.410654904934347	0.681325597830351	0.995540268484169	si:ch211-127b6.2	0.995540268484169	0.681325597830351	NA	NA	NA
LL0000018815	2894.88403295447	0.0527753941733099	0.12852185728215	0.41063360963925	0.681341215148795	0.995540268484169	meaf6	0.995540268484169	0.681341215148795	chr19	4024422	19
LL0000020175	136.682520973596	-0.101334421431259	0.246828200234546	-0.410546369235633	0.681405196019613	0.995540268484169	nedd9	0.995540268484169	0.681405196019613	chr19	3653975	19
LL0000032392	16.9792322962757	0.28115732954038	0.68493009091273	0.410490549722691	0.681446134458469	0.995540268484169	XLOC_001603	0.995540268484169	0.681446134458469	NA	NA	NA
LL0000029048	540.529096878308	0.07195173633655	0.175294499670063	0.410462030879329	0.681467050748742	0.995540268484169	snapc3	0.995540268484169	0.681467050748742	chr1	28043286	1
LL0000031251	302.746299704797	-0.0920296202587626	0.224223100035872	-0.410437730296474	0.68148487347557	0.995540268484169	tspan35	0.995540268484169	0.68148487347557	chr3	14611350	3
LL0000021279	1243.52080844076	0.0678598148560333	0.165337593864179	0.410431852006863	0.681489184804209	0.995540268484169	pard3ab	0.995540268484169	0.681489184804209	chr2	43205020	2
LL0000015212	130.509650111121	-0.14358739374065	0.349917447537629	-0.410346482437716	0.681551798793042	0.995540268484169	LOC101885863	0.995540268484169	0.681551798793042	chr23	132251	23
LL0000006052	128.952719894648	0.319020671806151	0.777628670676154	0.410248083482777	0.681623971856955	0.995540268484169	comtd1	0.995540268484169	0.681623971856955	chr13	17672526	13
LL0000005307	1566.22396268023	-0.0721953256915684	0.17599484095583	-0.410212738620489	0.681649897101727	0.995540268484169	cdca7a	0.995540268484169	0.681649897101727	chr9	2879758	9
LL0000000135	321.223394189092	0.0915262361152694	0.223133642691697	0.410185730000971	0.681669708015725	0.995540268484169	acads	0.995540268484169	0.681669708015725	chr10	43999266	10
LL0000023868	70.1680026887466	0.192966843391536	0.470473812880198	0.410154270245586	0.681692784129689	0.995540268484169	ros1	0.995540268484169	0.681692784129689	chr17	15247047	17
LL0000001334	1857.43852167887	0.0615789357534933	0.150146493328014	0.410125700498156	0.681713740645586	0.995540268484169	arid2	0.995540268484169	0.681713740645586	chr4	1647095	4
LL0000026235	97.6976686360208	0.117874456416258	0.287412550512911	0.410122857216573	0.681715826266387	0.995540268484169	si:ch73-144d13.5	0.995540268484169	0.681715826266387	chr15	584454	15
LL0000006037	1055.45809427571	-0.0664465220493398	0.162025628910939	-0.410098837424439	0.681733445504092	0.995540268484169	COLGALT1 (1 of many)	0.995540268484169	0.681733445504092	NA	NA	NA
LL0000028218	11.4922661785949	-0.366523540723332	0.893955417141319	-0.410002035554969	0.681804454336797	0.995540268484169	si:dkeyp-61b2.1	0.995540268484169	0.681804454336797	chr11	40467618	11
LL0000010416	1409.03949424269	0.0749825475606481	0.182886221291547	0.409995608368523	0.681809169087333	0.995540268484169	fmn2b	0.995540268484169	0.681809169087333	chr12	47446222	12
LL0000007473	2526.77705387142	-0.0505436787181031	0.123314005500309	-0.409877844070001	0.681895558898611	0.995540268484169	cstf3	0.995540268484169	0.681895558898611	chr18	45734289	18
LL0000003000	26.5184801047566	0.203942670508362	0.497642223267309	0.409817859042107	0.681939564459621	0.995540268484169	BX537137.1	0.995540268484169	0.681939564459621	NA	NA	NA
LL0000032366	16.6828896019754	-0.281780739486487	0.687613574245465	-0.409795196081886	0.681956190494546	0.995540268484169	XLOC_001352	0.995540268484169	0.681956190494546	NA	NA	NA
LL0000021573	234.981258391564	-0.0919723915804509	0.224482990249569	-0.409707619620537	0.682020439920859	0.995540268484169	pdzd8	0.995540268484169	0.682020439920859	chr17	23820455	17
LL0000013538	2266.50954059241	0.057939246869688	0.141424709813873	0.409682628629333	0.682038774686292	0.995540268484169	larp4b	0.995540268484169	0.682038774686292	chr24	26997775	24
LL0000010019	721.933073724139	0.0788526093166055	0.192487243153797	0.409651091805613	0.682061912102333	0.995540268484169	fam171a1	0.995540268484169	0.682061912102333	chr16	28521725	16
LL0000004131	1222.01474202968	0.0858184169319051	0.209538135394405	0.409559895960573	0.682128820845857	0.995540268484169	CABZ01044281.1	0.995540268484169	0.682128820845857	NA	NA	NA
LL0000001221	16.2042391488173	-0.273639120492184	0.668139802524409	-0.409553688402192	0.682133375310116	0.995540268484169	aqp9a	0.995540268484169	0.682133375310116	chr25	172327	25
LL0000031383	742.795950334789	0.058561803158805	0.143001655767214	0.409518357284863	0.682159297850017	0.995540268484169	tvp23b	0.995540268484169	0.682159297850017	chr12	46683215	12
LL0000012452	510.209079779314	-0.0729490901173317	0.178146717040137	-0.409488826565893	0.68218096490913	0.995540268484169	ica1	0.995540268484169	0.68218096490913	chr16	47207250	16
LL0000033513	193.278992398157	-0.259451198546116	0.633905351893795	-0.409290121578883	0.682326764063945	0.995540268484169	XLOC_010897	0.995540268484169	0.682326764063945	NA	NA	NA
LL0000016372	10.7772297582331	0.359497832767431	0.878354681439472	0.409285497492057	0.682330157114211	0.995540268484169	LOC108179784	0.995540268484169	0.682330157114211	chr17	32561104	17
LL0000000954	4948.99546358576	0.0766437105733845	0.187322553541888	0.409153671697337	0.682426890599876	0.995540268484169	ampd1	0.995540268484169	0.682426890599876	chr8	11080570	8
LL0000024536	2331.30347201526	0.0791967685206041	0.193583595019706	0.40910888400715	0.682459756898508	0.995540268484169	setd5	0.995540268484169	0.682459756898508	chr6	21795813	6
LL0000030556	491.703630073724	-0.0806605007889041	0.197182908085902	-0.409064363498303	0.682492427729799	0.995540268484169	tmem209	0.995540268484169	0.682492427729799	chr4	5093719	4
LL0000009228	240.558789408662	-0.100188443040949	0.244944464567391	-0.409025136444283	0.682521214517051	0.995540268484169	drgx	0.995540268484169	0.682521214517051	chr13	30911683	13
LL0000029009	196.731655814855	0.126117570276435	0.308512036007062	0.408793030925861	0.682691554683212	0.995540268484169	smpdl3b	0.995540268484169	0.682691554683212	chr16	4710619	16
LL0000020887	2053.0335941428	-0.080773203984835	0.197618323322778	-0.40873337364018	0.682735339243529	0.995540268484169	opa1	0.995540268484169	0.682735339243529	chr6	36720152	6
LL0000021311	607.186572026314	0.0584394816142543	0.142979296651223	0.408726878527097	0.682740106297748	0.995540268484169	patj	0.995540268484169	0.682740106297748	NA	NA	NA
LL0000027814	85.742646062258	0.15257543056804	0.373412171713157	0.408597903673166	0.682834769336567	0.995540268484169	si:dkey-65j6.2	0.995540268484169	0.682834769336567	chr23	43200936	23
LL0000015887	20.1479913517975	-0.254453350834345	0.622791990536601	-0.408568759233892	0.682856161028305	0.995540268484169	LOC103910498	0.995540268484169	0.682856161028305	chr4	31982314	4
LL0000019687	416.044930242392	-0.0914446807292012	0.223833122896244	-0.408539538500696	0.68287760897465	0.995540268484169	mterf3	0.995540268484169	0.68287760897465	chr19	44058556	19
LL0000004846	3394.93927905924	-0.0626722613877493	0.153437682019082	-0.408454172163231	0.682940269123115	0.995540268484169	camk2n2	0.995540268484169	0.682940269123115	chr24	25692801	24
LL0000031889	613.500174514184	0.0736870237962059	0.180419000111838	0.408421639353553	0.682964149259375	0.995540268484169	vps33b	0.995540268484169	0.682964149259375	chr7	50376096	7
LL0000000928	667.563398874708	0.0871268024202385	0.213353044250177	0.408369155108347	0.68300267506452	0.995540268484169	als2b	0.995540268484169	0.68300267506452	chr6	9793736	6
LL0000021065	20.3979203925363	-0.24096819003642	0.590074467974667	-0.408369117992012	0.683002702309877	0.995540268484169	ora4	0.995540268484169	0.683002702309877	chr22	374397	22
LL0000011530	1363.54227269964	0.0806635469313768	0.197533881901499	0.408352967880214	0.683014557387282	0.995540268484169	gpa33a	0.995540268484169	0.683014557387282	NA	NA	NA
LL0000023994	1193.40908639018	-0.104654306146519	0.256341010412123	-0.408262048972441	0.683081298364955	0.995540268484169	rps6ka1	0.995540268484169	0.683081298364955	chr17	27162383	17
LL0000037982	10.6479431608166	-0.329956642951514	0.808233886840643	-0.408244009962639	0.683094540582217	0.995540268484169	XLOC_043546	0.995540268484169	0.683094540582217	NA	NA	NA
LL0000022369	179.548698339614	0.0956415805129289	0.23432142221385	0.408164049233378	0.68315323995327	0.995540268484169	ppfibp2a	0.995540268484169	0.68315323995327	chr18	29145839	18
LL0000032096	660.741218887703	0.0666085776075618	0.163221175694698	0.408087843529273	0.68320918453395	0.995540268484169	wnt5b	0.995540268484169	0.68320918453395	chr4	8532168	4
LL0000009877	289.744531186292	0.103320448641336	0.253220609205553	0.408025432706645	0.683255003230853	0.995540268484169	exoc8	0.995540268484169	0.683255003230853	chr20	4051751	20
LL0000024915	220.009440636002	0.0950632538004209	0.233040644155082	0.407925639517023	0.683328268491941	0.995540268484169	si:ch211-107p11.3	0.995540268484169	0.683328268491941	chr7	26841133	7
LL0000011164	95.2409406111356	0.158738638652325	0.389215211040379	0.407842844137601	0.683389056718342	0.995540268484169	gata5	0.995540268484169	0.683389056718342	chr23	7379799	23
LL0000024025	651.363724763744	-0.0885462730718758	0.217156063020998	-0.407754090952153	0.683454221435339	0.995540268484169	rras	0.995540268484169	0.683454221435339	chr3	32410777	3
LL0000005958	120.421254468801	-0.125998108949119	0.309032749906518	-0.407717657715027	0.683480972274452	0.995540268484169	COA4	0.995540268484169	0.683480972274452	NA	NA	NA
LL0000008022	55.3141499606983	-0.150671114050297	0.369570191906693	-0.407692820876466	0.683499208770127	0.995540268484169	CU469526.1	0.995540268484169	0.683499208770127	NA	NA	NA
LL0000005230	406.723059036834	-0.0935347654937273	0.229477985123154	-0.407597990036082	0.683568840192451	0.995540268484169	cd248b	0.995540268484169	0.683568840192451	chr21	26492125	21
LL0000001799	525.974102036853	-0.102995724017849	0.252694559006359	-0.407589797037365	0.68357485619031	0.995540268484169	basp1	0.995540268484169	0.68357485619031	chr2	42724395	2
LL0000031203	427.830161939318	0.0928851527090545	0.227960377860207	0.407461829906313	0.683668823170384	0.995540268484169	trpv1	0.995540268484169	0.683668823170384	chr5	42135264	5
LL0000022576	179.757932533754	0.090275587649333	0.221556764041589	0.407460309505094	0.683669939638959	0.995540268484169	prkag3a	0.995540268484169	0.683669939638959	chr1	6171516	1
LL0000032671	15.574326658071	-0.252699472016343	0.620337554565098	-0.407358010419833	0.683745062000128	0.995540268484169	XLOC_003984	0.995540268484169	0.683745062000128	NA	NA	NA
LL0000009920	96.956997706137	0.192617202852407	0.473190227562275	0.407060821701052	0.683963317467159	0.995540268484169	f7	0.995540268484169	0.683963317467159	chr1	119959	1
LL0000029068	2745.79095634495	0.0753671230439451	0.185157363540637	0.407043617400633	0.683975953118241	0.995540268484169	snrnp27	0.995540268484169	0.683975953118241	chr5	13767742	5
LL0000014921	15.9702242449445	0.270451840973797	0.664454506390478	0.407028379479244	0.683987144641552	0.995540268484169	LOC101884469	0.995540268484169	0.683987144641552	chr24	21316317	24
LL0000000893	392.156625407421	-0.0714004017118841	0.175438070159362	-0.406983510745567	0.684020098980173	0.995540268484169	alg2	0.995540268484169	0.684020098980173	chr16	27215807	16
LL0000009143	562.057114539707	0.0628774292760429	0.154570227112486	0.406788748717338	0.684163151084527	0.995540268484169	dok6	0.995540268484169	0.684163151084527	chr24	14937204	24
LL0000001116	939.921127144114	0.0900828476683021	0.221495964057338	0.406701982366517	0.684226884349162	0.995540268484169	ap1ar	0.995540268484169	0.684226884349162	chr14	4796677	14
LL0000013737	212.299163639081	-0.084356747913134	0.207418501850227	-0.406698279857631	0.684229604036205	0.995540268484169	lmo4a	0.995540268484169	0.684229604036205	chr5	32924650	5
LL0000022668	4068.15856125768	0.0670803743306012	0.164961246793981	0.406643230663607	0.684270041040674	0.995540268484169	prpf8	0.995540268484169	0.684270041040674	chr15	28249159	15
LL0000019898	1670.78365207996	0.0713596062911714	0.175488691731174	0.406633644522719	0.684277082740797	0.995540268484169	myo9ab	0.995540268484169	0.684277082740797	chr25	488320	25
LL0000003929	80.9167464161573	0.653982076824928	1.60875538241063	0.406514305391148	0.684364748091591	0.995540268484169	c6ast3	0.995540268484169	0.684364748091591	chr7	38642125	7
LL0000009956	199.064105864881	-0.0990093014082647	0.243618081567159	-0.406411957484242	0.684439935243939	0.995540268484169	fam102ab	0.995540268484169	0.684439935243939	chr5	31723393	5
LL0000012032	141.26765169226	-0.0940364553941782	0.231389200225061	-0.406399500506996	0.684449086642596	0.995540268484169	helt	0.995540268484169	0.684449086642596	chr1	17593391	1
LL0000030318	1307.888950515	0.0650511384303876	0.160097462102669	0.406322108895587	0.684505942684375	0.995540268484169	timm17a	0.995540268484169	0.684505942684375	chr11	24900262	11
LL0000008404	489.189844926346	-0.0889436443993173	0.218900998205107	-0.406319044356201	0.684508194096698	0.995540268484169	CU929444.1	0.995540268484169	0.684508194096698	NA	NA	NA
LL0000002942	179.064800205496	0.132043850573224	0.32509900967658	0.406165034783053	0.68462134327533	0.995540268484169	BX511224.1	0.995540268484169	0.68462134327533	NA	NA	NA
LL0000005520	69.459666164523	-0.145749235113237	0.358863756082354	-0.406140861658345	0.684639103653052	0.995540268484169	cfap99	0.995540268484169	0.684639103653052	chr17	43595664	17
LL0000027130	344.043758441351	-0.0829063215833411	0.204187135635676	-0.406031072061602	0.684719770003543	0.995540268484169	si:dkey-21c1.1	0.995540268484169	0.684719770003543	chr12	34847628	12
LL0000010255	164.868836692419	0.39966781724146	0.984401493150868	0.406000823873403	0.684741995063092	0.995540268484169	fep15	0.995540268484169	0.684741995063092	chr5	11399093	5
LL0000004511	614.363639799646	0.0851444081636627	0.20973428747898	0.405963227029325	0.684769619977393	0.995540268484169	CABZ01080074.1	0.995540268484169	0.684769619977393	NA	NA	NA
LL0000032204	688.006636365214	-0.0865877812284877	0.213307251318859	-0.405929853266232	0.684794142265085	0.995540268484169	xkrx	0.995540268484169	0.684794142265085	chr14	41318411	14
LL0000004408	23.124582489533	-0.207013603816294	0.510091936645023	-0.405835867898371	0.684863202376681	0.995540268484169	CABZ01073083.1	0.995540268484169	0.684863202376681	NA	NA	NA
LL0000009050	192.201871935725	-0.109039044642956	0.26872874100661	-0.405758774571395	0.684919852243739	0.995540268484169	dnajb1b	0.995540268484169	0.684919852243739	chr1	55745877	1
LL0000033041	35.1167158745793	-0.208184827694284	0.513147768853485	-0.405701515879971	0.684961928332569	0.995540268484169	XLOC_007147	0.995540268484169	0.684961928332569	NA	NA	NA
LL0000003902	99.1819699583575	0.129795101402227	0.319979629482435	0.405635513773705	0.685010430662174	0.995540268484169	c1qtnf5	0.995540268484169	0.685010430662174	chr15	23369019	15
LL0000010425	848.199466746149	-0.0779932833840607	0.192279405497956	-0.405624737511942	0.685018349832774	0.995540268484169	fn1a	0.995540268484169	0.685018349832774	chr9	15362299	9
LL0000017341	18.9940436097552	-0.312330666024937	0.770191090653211	-0.405523602928261	0.685092672470455	0.995540268484169	LOC110438364	0.995540268484169	0.685092672470455	chr24	38648895	24
LL0000027839	16.5917814638716	-0.251835054403316	0.621017352955983	-0.405520156891921	0.685095204976474	0.995540268484169	si:dkey-6n21.13	0.995540268484169	0.685095204976474	chr7	26057651	7
LL0000007432	188.865869855271	-0.109344136656434	0.269669537947022	-0.40547455781941	0.685128716252182	0.995540268484169	csgalnact1b	0.995540268484169	0.685128716252182	chr8	635454	8
LL0000000228	1215.63135302378	-0.0748148345857124	0.184512619176259	-0.405472725495508	0.685130062860755	0.995540268484169	actn2b	0.995540268484169	0.685130062860755	chr17	20122018	17
LL0000024476	3607.13129600887	-0.0520707041818528	0.128426197567763	-0.405452354488484	0.685145033956283	0.995540268484169	sept7a	0.995540268484169	0.685145033956283	chr19	11331814	19
LL0000013844	58.6553678121337	0.15846625709968	0.390844998305744	0.405445273155877	0.685150238210389	0.995540268484169	LO018309.1	0.995540268484169	0.685150238210389	NA	NA	NA
LL0000001566	29.9849658106281	0.17156881600158	0.423237070553492	0.405372846422006	0.685203467344381	0.995540268484169	atp10a	0.995540268484169	0.685203467344381	chr6	38626605	6
LL0000013826	38.4408123085531	0.191411512999195	0.472296914458223	0.405277923991448	0.685273231779243	0.995540268484169	LO018196.1	0.995540268484169	0.685273231779243	NA	NA	NA
LL0000004235	107.284826996699	0.114411046089947	0.282306291725742	0.405272746103358	0.685277037410454	0.995540268484169	CABZ01059120.1	0.995540268484169	0.685277037410454	NA	NA	NA
LL0000001206	421.342060676369	0.0682400282643729	0.168382285198091	0.405268453175421	0.685280192621924	0.995540268484169	aprt	0.995540268484169	0.685280192621924	chr7	55530532	7
LL0000001864	360.395792462828	-0.0769728108258354	0.189980979752791	-0.405160616215343	0.685359452313381	0.995540268484169	bcs1l	0.995540268484169	0.685359452313381	chr9	38399911	9
LL0000026581	12.8647938474879	-0.342815192279727	0.846253907494098	-0.405097322734806	0.68540597435609	0.995540268484169	si:ch73-7i4.1	0.995540268484169	0.68540597435609	NA	NA	NA
LL0000022153	2344.27912431305	-0.0602912541429884	0.148836710874558	-0.405083220320576	0.685416340090394	0.995540268484169	plpp3	0.995540268484169	0.685416340090394	chr20	7965214	20
LL0000012264	267.528199035919	0.108792771465718	0.268597960835988	0.405039454235283	0.685448509967236	0.995540268484169	hoxb8a	0.995540268484169	0.685448509967236	chr3	23687837	3
LL0000028495	34.432732582439	0.189283002837525	0.467584410772249	0.404810336864976	0.685616929985215	0.995540268484169	slc13a5b	0.995540268484169	0.685616929985215	chr15	26573576	15
LL0000016360	14.7956211394496	0.2511569218301	0.620510802350009	0.404758339224579	0.685655154681552	0.995540268484169	LOC108179662	0.995540268484169	0.685655154681552	chr2	20453143	2
LL0000008346	218.761577100151	-0.0915505277101051	0.226195244315228	-0.404741169458538	0.685667776759697	0.995540268484169	CU929070.1	0.995540268484169	0.685667776759697	NA	NA	NA
LL0000008672	18669.2900269368	0.0649063050270066	0.160372821246967	0.404721351924424	0.685682345411124	0.995540268484169	dap1b	0.995540268484169	0.685682345411124	chr9	52378476	9
LL0000022442	25.5394719169017	-0.293989330570148	0.726661725951189	-0.404575224029201	0.685789773400953	0.995540268484169	ppp1r3ab	0.995540268484169	0.685789773400953	chr25	21787458	25
LL0000020697	748.379838184147	0.0703077061939132	0.173839575315178	0.404440163101196	0.685889071001276	0.995540268484169	ntrk3a	0.995540268484169	0.685889071001276	chr25	11805539	25
LL0000005768	1218.75167500453	0.0963574106970046	0.238264950431179	0.404412862750608	0.685909143041024	0.995540268484169	cldn23a	0.995540268484169	0.685909143041024	NA	NA	NA
LL0000012655	69.0234203758606	-0.145540848675876	0.359913879279274	-0.404376871954259	0.685935604896809	0.995540268484169	il17a/f3	0.995540268484169	0.685935604896809	chr20	34792165	20
LL0000002001	3990.6661299857	-0.0538501191529603	0.133229666248186	-0.404190152759565	0.686072894408836	0.995540268484169	brd3a	0.995540268484169	0.686072894408836	chr21	18265013	21
LL0000039536	170.274747259201	0.0837086232182776	0.207120096713861	0.404155002563184	0.686098740544945	0.995540268484169	znf1160	0.995540268484169	0.686098740544945	chr22	1691280	22
LL0000021238	4026.94861498711	-0.0732096559097361	0.181153447063282	-0.404130625701878	0.6861166652031	0.995540268484169	pam	0.995540268484169	0.6861166652031	chr10	5689514	10
LL0000022391	5953.07284084519	0.0536666947152632	0.132830220185113	0.404024736543181	0.686194529080074	0.995540268484169	ppm1aa	0.995540268484169	0.686194529080074	chr13	31545786	13
LL0000023680	830.806964539087	-0.0639100500050765	0.158206677029777	-0.403965567098332	0.686238039823384	0.995540268484169	rictora	0.995540268484169	0.686238039823384	chr5	8537167	5
LL0000027000	19.3782218738921	-0.232647163110536	0.576676870043717	-0.403427248769141	0.686633944440941	0.995540268484169	si:dkey-199m13.5	0.995540268484169	0.686633944440941	NA	NA	NA
LL0000038847	1290.1569295751	0.0712338165956052	0.176598725619124	0.403365405644191	0.686679432292183	0.995540268484169	zgc:162730	0.995540268484169	0.686679432292183	chr15	13984878	15
LL0000012454	199.176875261899	0.0881311363648051	0.218579948616935	0.403198632456705	0.686802105648531	0.995540268484169	ice1	0.995540268484169	0.686802105648531	chr16	9400660	16
LL0000018456	518.748190713343	0.0796094218581606	0.197448086242062	0.403191661025082	0.686807233804251	0.995540268484169	lum	0.995540268484169	0.686807233804251	chr4	16351387	4
LL0000022839	331.415982905665	-0.0804733259678199	0.199611728120856	-0.403149287496258	0.686838403903526	0.995540268484169	ptgs1	0.995540268484169	0.686838403903526	chr5	64907367	5
LL0000021103	670.14424247652	-0.0909700615691654	0.225676798910219	-0.403098865317369	0.686875495308554	0.995540268484169	osgn1	0.995540268484169	0.686875495308554	chr6	50695380	6
LL0000004887	276.119302366537	0.135606634777545	0.336440345599183	0.403062939838671	0.686901923156406	0.995540268484169	capn7	0.995540268484169	0.686901923156406	chr16	36167903	16
LL0000029989	784.159693691889	0.0684272350131048	0.169768752126433	0.403061424178607	0.686903038129325	0.995540268484169	taz	0.995540268484169	0.686903038129325	chr23	4915965	23
LL0000022311	27.4458617381272	-0.265542988358256	0.658895758566457	-0.403012137968518	0.686939295172305	0.995540268484169	ponzr10	0.995540268484169	0.686939295172305	chr10	22087697	10
LL0000030107	585.516384470671	0.0712392651404098	0.176787544492029	0.402965408819409	0.686973671797023	0.995540268484169	tdg.2	0.995540268484169	0.686973671797023	chr25	18953579	25
LL0000009340	1230.06759262411	0.062772905884528	0.155874795686461	0.402713636980762	0.687158900645563	0.995540268484169	ebag9	0.995540268484169	0.687158900645563	chr16	39185109	16
LL0000039626	1510.74322993192	-0.0636855823865365	0.158159372631067	-0.402667140916737	0.687193109911355	0.995540268484169	znf576.1	0.995540268484169	0.687193109911355	NA	NA	NA
LL0000003894	169.469360855736	-0.108598111410545	0.269717443705377	-0.402636588567001	0.687215589011214	0.995540268484169	c1ql3a	0.995540268484169	0.687215589011214	chr24	31939776	24
LL0000020411	14.1991966832262	-0.227002248974604	0.563897759416158	-0.40255923203106	0.687272505846946	0.995540268484169	nmba	0.995540268484169	0.687272505846946	chr18	26784964	18
LL0000023030	1168.41815969739	-0.0568464130576048	0.141242162907603	-0.402474812671852	0.687334621338562	0.995540268484169	rab18b	0.995540268484169	0.687334621338562	chr2	4019537	2
LL0000031835	12.5260615331874	0.334734142066192	0.831742546642209	0.402449223521788	0.687353450169306	0.995540268484169	vegfbb	0.995540268484169	0.687353450169306	chr21	26531554	21
LL0000026086	53.7534819261541	0.180651127563148	0.448936164897536	0.402398250994948	0.68739095699794	0.995540268484169	si:ch211-59d8.3	0.995540268484169	0.68739095699794	NA	NA	NA
LL0000011561	408.754183903438	-0.078446631933179	0.194975472404166	-0.402341027647654	0.687433064249354	0.995540268484169	gpd1l	0.995540268484169	0.687433064249354	chr16	39248643	16
LL0000001096	626.205698005052	0.123299203946265	0.306522098283512	0.402252250773195	0.687498391779835	0.995540268484169	ANXA1 (1 of many)	0.995540268484169	0.687498391779835	NA	NA	NA
LL0000028442	420.836677105211	0.0898498883586611	0.223403834894866	0.402185971431263	0.687547165751568	0.995540268484169	six4a	0.995540268484169	0.687547165751568	chr13	31636727	13
LL0000004870	1601.3984975028	-0.0705715944689485	0.175472805544288	-0.402179666815304	0.687551805291434	0.995540268484169	cap1	0.995540268484169	0.687551805291434	chr19	43716000	19
LL0000005742	43.0299413620611	0.143530427744956	0.35695848817746	0.402092771284936	0.68761575253822	0.995540268484169	clcn1b	0.995540268484169	0.68761575253822	chr16	17477869	16
LL0000021136	154.844212595578	0.108708170605439	0.270364666163963	0.402079798916893	0.687625299218861	0.995540268484169	otulinb	0.995540268484169	0.687625299218861	chr2	31942376	2
LL0000029646	3075.65945376936	0.0644878121310975	0.160436073598634	0.401953318132355	0.687718382108801	0.995540268484169	suco	0.995540268484169	0.687718382108801	chr20	14684527	20
LL0000010486	247.874586361055	-0.127009986510266	0.315989361303546	-0.401943869205955	0.687725336188108	0.995540268484169	FO704758.2	0.995540268484169	0.687725336188108	NA	NA	NA
LL0000029102	646.885889377609	0.0740584935936013	0.184251531115135	0.401942351009954	0.687726453529721	0.995540268484169	snx17	0.995540268484169	0.687726453529721	chr20	19436185	20
LL0000039068	189.330567433755	0.102205023838299	0.25431382600022	0.401885439913954	0.687768338689758	0.995540268484169	zgc:174935	0.995540268484169	0.687768338689758	chr16	17711218	16
LL0000034121	65.2470601993668	0.172204245315391	0.428550476835969	0.401829550130925	0.687809473121055	0.995540268484169	XLOC_015268	0.995540268484169	0.687809473121055	NA	NA	NA
LL0000022640	36.8546376382554	0.163748251574876	0.407579085931889	0.401758228591346	0.687861966542824	0.995540268484169	prokr1a	0.995540268484169	0.687861966542824	chr1	51672639	1
LL0000034516	89.1060575475856	0.128783483256148	0.320636438268049	0.401649556587471	0.687941953200777	0.995540268484169	XLOC_018000	0.995540268484169	0.687941953200777	NA	NA	NA
LL0000005829	1874.21925555334	-0.0637173187865323	0.158666741676677	-0.401579550403652	0.687993482218546	0.995540268484169	clpxa	0.995540268484169	0.687993482218546	chr7	13639526	7
LL0000032137	2646.33521059354	-0.0848715194178618	0.211363822706134	-0.401542318506708	0.688020887860252	0.995540268484169	wu:fc21g02	0.995540268484169	0.688020887860252	chr1	44894580	1
LL0000015423	45.7068765314055	0.143662581289014	0.357782338240896	0.401536258037102	0.68802534888738	0.995540268484169	LOC101886933	0.995540268484169	0.68802534888738	chrUn_KN150593v1	1597	chrUn_KN150593v1
LL0000017819	34.8202444346169	0.204128191207876	0.508418640820293	0.401496276530166	0.68805477898889	0.995540268484169	LOC110439775	0.995540268484169	0.68805477898889	chr1	9137444	1
LL0000024015	1842.40701763669	-0.0502345731115085	0.125154867969269	-0.401379298517123	0.688140888381298	0.995540268484169	rpz2	0.995540268484169	0.688140888381298	chr16	46410519	16
LL0000029917	2731.47604990041	-0.0561066608570667	0.139798452069199	-0.401339643083419	0.688170080300032	0.995540268484169	taf12	0.995540268484169	0.688170080300032	chr16	35408855	16
LL0000012991	183.668919525773	-0.131731938248329	0.328297186496762	-0.401258200394685	0.688230034911595	0.995540268484169	jac10	0.995540268484169	0.688230034911595	chr7	8379839	7
LL0000009232	517.83137616429	0.0803890954067891	0.200400328354152	0.401142533383097	0.688315187367858	0.995540268484169	dsc2l	0.995540268484169	0.688315187367858	chr20	7263855	20
LL0000002021	562.948299840949	0.0604438260430437	0.150737942988919	0.400986140878194	0.688430327652294	0.995540268484169	brms1	0.995540268484169	0.688430327652294	chr7	60396956	7
LL0000024004	215.001046787858	-0.133007558710496	0.331765906299907	-0.400907857573107	0.688487964596929	0.995540268484169	rps6kl1	0.995540268484169	0.688487964596929	chr17	52559814	17
LL0000020002	493.201395659569	0.0851955028452645	0.212514313285982	0.400893010583322	0.688498896060585	0.995540268484169	natd1	0.995540268484169	0.688498896060585	chr3	15817700	3
LL0000030846	1067.89047033346	0.101634033691154	0.253558466763416	0.400830762973433	0.688544728112065	0.995540268484169	tp53bp2a	0.995540268484169	0.688544728112065	chr13	646600	13
LL0000031613	58.2160255046969	0.131794384635536	0.328834626413965	0.400792295120473	0.688573052030182	0.995540268484169	umodl1	0.995540268484169	0.688573052030182	chr10	32613444	10
LL0000000132	250.661394127382	0.0788930062476538	0.196843021136376	0.400791482432062	0.688573650418171	0.995540268484169	acad9	0.995540268484169	0.688573650418171	chr11	26685981	11
LL0000001555	155.46363825556	-0.107135360361082	0.267403071764055	-0.400651195419378	0.688676947617689	0.995540268484169	atl2	0.995540268484169	0.688676947617689	chr13	8281222	13
LL0000024027	643.901502395229	-0.102784313909856	0.256548123790128	-0.400643405187948	0.688682683950286	0.995540268484169	rrbp1a	0.995540268484169	0.688682683950286	chr13	33611706	13
LL0000008800	304.552525790896	0.0802835867533478	0.200389397886898	0.40063789601614	0.688686740636702	0.995540268484169	ddx59	0.995540268484169	0.688686740636702	chr22	22418294	22
LL0000013507	1180.42568253229	0.0578272571668355	0.144365700732559	0.400560914908465	0.688743426720345	0.995540268484169	lama4	0.995540268484169	0.688743426720345	chr20	218885	20
LL0000026645	230.530913329233	0.0775430776686078	0.19360623976376	0.400519517156196	0.688773911239964	0.995540268484169	si:dkey-111e8.1	0.995540268484169	0.688773911239964	chr5	37981465	5
LL0000024341	327.839483422148	0.0847906769635976	0.211710034849965	0.400503816570089	0.688785472986	0.995540268484169	sde2	0.995540268484169	0.688785472986	chr22	26276972	22
LL0000005351	402.359688218959	0.0726188350472199	0.181348183345718	0.400438723495681	0.688833407615046	0.995540268484169	cdk14	0.995540268484169	0.688833407615046	chr16	53926104	16
LL0000018381	15.5127595424163	-0.237761245722529	0.593775436116913	-0.400422838771179	0.688845105337565	0.995540268484169	LRRC56	0.995540268484169	0.688845105337565	NA	NA	NA
LL0000010888	401.517640147353	-0.106152833879034	0.265145422065242	-0.400357030689799	0.688893568077087	0.995540268484169	fsd1	0.995540268484169	0.688893568077087	chr8	18624657	8
LL0000019509	164.148432282034	-0.0892732171234241	0.223060068898805	-0.400220521602746	0.688994100900849	0.995540268484169	mpz	0.995540268484169	0.688994100900849	chr2	44259483	2
LL0000038613	48.2051307293267	-0.158345279905922	0.395788115483751	-0.400075883310405	0.689100626512898	0.995540268484169	zgc:113377	0.995540268484169	0.689100626512898	chr17	50478478	17
LL0000001910	136.141414233015	0.0969497902862417	0.242330259079658	0.40007298574452	0.689102760623341	0.995540268484169	bin2b	0.995540268484169	0.689102760623341	chr6	38880174	6
LL0000001287	2907.88082167221	0.0503593558725742	0.125885684144405	0.400040371666141	0.689126781661144	0.995540268484169	arhgap35a	0.995540268484169	0.689126781661144	NA	NA	NA
LL0000016246	21.3893656370787	0.260947249756297	0.65238010021034	0.399992657152114	0.689161925090536	0.995540268484169	LOC103911995	0.995540268484169	0.689161925090536	chr13	18965057	13
LL0000028996	746.808792904038	-0.065397278327356	0.163502704894076	-0.399976736591136	0.689173651296764	0.995540268484169	smn1	0.995540268484169	0.689173651296764	chr5	43798347	5
LL0000011605	143.586809492393	0.11219708790349	0.280608058577911	0.399835587303128	0.689277617334746	0.995540268484169	gpr161	0.995540268484169	0.689277617334746	chr9	34148713	9
LL0000018564	1396.33530243789	0.0728057670881822	0.182100439775484	0.399811044816509	0.689295695142022	0.995540268484169	man2a2	0.995540268484169	0.689295695142022	chr25	8662482	25
LL0000026615	69.5856526948623	-0.175398791820308	0.438719046510266	-0.399797531507908	0.689305649017147	0.995540268484169	si:dkey-103j14.5	0.995540268484169	0.689305649017147	chr13	23231577	13
LL0000009818	316.543359313631	-0.0886230483734512	0.221697890472595	-0.399746917683939	0.689342931532946	0.995540268484169	ess2	0.995540268484169	0.689342931532946	NA	NA	NA
LL0000010245	545.641626465851	-0.0637051767303322	0.159370267554454	-0.399730625466668	0.689354932660766	0.995540268484169	fdx1	0.995540268484169	0.689354932660766	chr9	29520700	9
LL0000022593	375.536959206832	0.109143686204486	0.27314550853022	0.399580746510465	0.68946533974743	0.995540268484169	prkcg	0.995540268484169	0.68946533974743	chr16	13013319	16
LL0000013291	249.928661951013	-0.0781599742271279	0.195620980684029	-0.399548013479053	0.689489453142628	0.995540268484169	kif18a	0.995540268484169	0.689489453142628	chr7	31976763	7
LL0000004464	63.3770746520083	-0.115978240490202	0.290296865922331	-0.399515992436625	0.689513042343076	0.995540268484169	CABZ01077956.1	0.995540268484169	0.689513042343076	NA	NA	NA
LL0000010649	18.26439708437	-0.257318782883532	0.644119312628619	-0.399489314849802	0.689532695367285	0.995540268484169	FP016005.2	0.995540268484169	0.689532695367285	NA	NA	NA
LL0000018596	575.913955413165	0.108056154533751	0.270564306694691	0.399373279697543	0.68961817936081	0.995540268484169	map3k12	0.995540268484169	0.68961817936081	chr9	218635	9
LL0000024568	1167.45030558489	-0.0929096028976733	0.232689367425261	-0.399285983393786	0.689682493833856	0.995540268484169	sfrp5	0.995540268484169	0.689682493833856	chr13	39911550	13
LL0000030613	1234.3387094874	-0.0614905310667841	0.154032666687736	-0.399204482977896	0.689742540281624	0.995540268484169	tmem39b	0.995540268484169	0.689742540281624	chr13	33268672	13
LL0000013043	1000.65771591616	-0.0719706337072153	0.180293212781748	-0.399186594973704	0.689755719753253	0.995540268484169	jtb	0.995540268484169	0.689755719753253	chr19	42227399	19
LL0000020592	468.238323328963	-0.0735223694170344	0.184183075688278	-0.399180918997508	0.689759901702132	0.995540268484169	nr4a2b	0.995540268484169	0.689759901702132	chr6	12462078	6
LL0000014378	121.025165013023	-0.139033191802592	0.348325125575184	-0.399147754767932	0.68978433665095	0.995540268484169	LOC100537263	0.995540268484169	0.68978433665095	chrUn_KN150254v1	1658	chrUn_KN150254v1
LL0000019392	807.272425522549	0.0698076983178707	0.174914856247621	0.399095307370839	0.689822979832961	0.995540268484169	mmel1	0.995540268484169	0.689822979832961	chr11	40544275	11
LL0000029273	493.584483967048	-0.0936875537371025	0.234761900776546	-0.399074779285747	0.689838105122767	0.995540268484169	sphk2	0.995540268484169	0.689838105122767	chr16	32131598	16
LL0000018237	25.1179312745704	-0.208865941964044	0.523440330487114	-0.399025313486397	0.689874552506758	0.995540268484169	LOC796940	0.995540268484169	0.689874552506758	chr4	39401401	4
LL0000001946	84.6208136449313	-0.10547601294949	0.264404763029831	-0.398918732555472	0.689953085899589	0.995540268484169	bmp2b	0.995540268484169	0.689953085899589	chr20	45893151	20
LL0000016446	36.4573477565995	-0.187718839447289	0.470574548464241	-0.39891413604906	0.689956472877412	0.995540268484169	LOC108180795	0.995540268484169	0.689956472877412	chr21	2188602	21
LL0000030502	436.725829023676	0.0855691216962851	0.214566345587825	0.39880029396903	0.690040360437607	0.995540268484169	TMEM164	0.995540268484169	0.690040360437607	NA	NA	NA
LL0000013595	558.842922165002	-0.298552574265059	0.748643887782021	-0.398791173129817	0.690047081535026	0.995540268484169	leg1.1	0.995540268484169	0.690047081535026	chr20	1412357	20
LL0000002057	1027.99137294733	-0.0897652701891736	0.225231511471668	-0.398546675829883	0.690227259391618	0.995540268484169	btbd9	0.995540268484169	0.690227259391618	chr13	44763834	13
LL0000003984	12.2424751913886	0.277911888481387	0.697348551790114	0.398526515568118	0.690242116915056	0.995540268484169	CABZ01002809.1	0.995540268484169	0.690242116915056	NA	NA	NA
LL0000024648	2736.68725127883	0.0519480814337535	0.130367666050255	0.398473663045621	0.690281068245412	0.995540268484169	sh3pxd2aa	0.995540268484169	0.690281068245412	chr1	47515820	1
LL0000012215	3420.48699611956	-0.0561057238280831	0.140825931500929	-0.398404776947724	0.69033183725529	0.995540268484169	hnrnph1l	0.995540268484169	0.69033183725529	chr21	30169609	21
LL0000010487	15.7477459665187	0.301125525191614	0.755958818286371	0.398335885378272	0.690382611691218	0.995540268484169	FO704771.1	0.995540268484169	0.690382611691218	NA	NA	NA
LL0000018763	53.3534853363012	0.162511868538768	0.408015180946617	0.398298583306953	0.690410104629835	0.995540268484169	mchr1b	0.995540268484169	0.690410104629835	chr3	25500987	3
LL0000005547	33.6985900655575	-0.166919937842702	0.419321054662091	-0.398071921232799	0.690577171331895	0.995540268484169	ch25hl1.1	0.995540268484169	0.690577171331895	chr18	26853891	18
LL0000021029	41.0766810002797	0.226730700611752	0.569635387880293	0.398027765542191	0.690609719094194	0.995540268484169	or128-5	0.995540268484169	0.690609719094194	chr15	5215801	15
LL0000031714	181.356269440163	-0.112588078761022	0.282970878304713	-0.397878677253081	0.690719618333335	0.995540268484169	usp30	0.995540268484169	0.690719618333335	chr5	20125082	5
LL0000020355	355.879715791285	-0.0854395284248171	0.21477009076437	-0.397818560865419	0.690763934491868	0.995540268484169	nkain2	0.995540268484169	0.690763934491868	chr20	39806369	20
LL0000010067	3031.99456523368	0.085232690098733	0.214252766638743	0.397813719915439	0.690767503154044	0.995540268484169	fam219ab	0.995540268484169	0.690767503154044	chr5	26080112	5
LL0000011365	604.497738423661	-0.0832720611275517	0.209345262605667	-0.397773802430902	0.690796929875245	0.995540268484169	gle1	0.995540268484169	0.690796929875245	chr8	2543513	8
LL0000011148	1082.45774460248	-0.0743710000287524	0.186989492521218	-0.397728230747047	0.690830525379875	0.995540268484169	gas1b	0.995540268484169	0.690830525379875	chr5	32360335	5
LL0000020850	21.801434738799	0.339847981944108	0.854656063704455	0.397642977540062	0.69089337579005	0.995540268484169	olfcg6	0.995540268484169	0.69089337579005	chr18	33100453	18
LL0000006188	201.50535777673	0.107965734464015	0.271556349003399	0.397581330211004	0.690938824791004	0.995540268484169	CR293511.1	0.995540268484169	0.690938824791004	NA	NA	NA
LL0000031848	1072.52383414243	0.0613169364354254	0.154238742313566	0.397545619963424	0.690965152395349	0.995540268484169	vgll4b	0.995540268484169	0.690965152395349	chr11	807152	11
LL0000010746	56.3443925471344	0.147473473105959	0.370961889876165	0.397543459666946	0.690966745099487	0.995540268484169	FP103004.1	0.995540268484169	0.690966745099487	NA	NA	NA
LL0000023028	435.325453740102	-0.0794672610940707	0.19990172980321	-0.397531633029393	0.690975464452191	0.995540268484169	rab15	0.995540268484169	0.690975464452191	chr20	28782912	20
LL0000020433	135.138561473245	0.11387579244492	0.286511153187398	0.397456752304637	0.691030672257377	0.995540268484169	nmt1b	0.995540268484169	0.691030672257377	chr12	15666911	12
LL0000023836	824.580294195217	-0.0610217884660723	0.15356024866595	-0.397380109736713	0.691087180729834	0.995540268484169	rnft2	0.995540268484169	0.691087180729834	chr5	11914144	5
LL0000027934	2354.82369161824	-0.0702744798979888	0.176874010722261	-0.397313769337985	0.691136094815034	0.995540268484169	si:dkey-7j14.6	0.995540268484169	0.691136094815034	chr16	43028075	16
LL0000026935	1154.76619470247	0.0574637741015158	0.144644654387525	0.397275477236522	0.691164328924011	0.995540268484169	si:dkey-187e18.1	0.995540268484169	0.691164328924011	NA	NA	NA
LL0000009350	222.767550524301	-0.096332042766884	0.242560940129052	-0.397145734657986	0.691259995868989	0.995540268484169	ecd	0.995540268484169	0.691259995868989	chr17	20188703	17
LL0000013584	49.1717230448322	-0.156780536292435	0.394776346239842	-0.397137614210514	0.691265983723398	0.995540268484169	ldlrad2	0.995540268484169	0.691265983723398	chr11	36477490	11
LL0000003753	15.8445829473376	0.256817746779247	0.646749494671705	0.397089984445384	0.691301105341672	0.995540268484169	BX936305.1	0.995540268484169	0.691301105341672	NA	NA	NA
LL0000031956	2500.96737942005	-0.0526856283484593	0.132728037681221	-0.396944227224972	0.691408589096596	0.995540268484169	waca	0.995540268484169	0.691408589096596	chr12	23356499	12
LL0000005533	10016.043075668	0.0741099993077749	0.186744514583851	0.396852349173012	0.691476344668402	0.995540268484169	cfl1l	0.995540268484169	0.691476344668402	chr13	33606700	13
LL0000027470	1783.35355988539	-0.0549447702674523	0.138457447157114	-0.396835066625948	0.691489089978075	0.995540268484169	si:dkey-27b3.2	0.995540268484169	0.691489089978075	chr10	8659359	10
LL0000021503	129.958224333977	-0.100626082613892	0.253591568604637	-0.396803739050068	0.691512193257094	0.995540268484169	pde5ab	0.995540268484169	0.691512193257094	chr7	57539097	7
LL0000018773	1395.8067971806	-0.057329428233801	0.14452941538869	-0.396662700666312	0.691616208983311	0.995540268484169	mcm4	0.995540268484169	0.691616208983311	chr24	35536661	24
LL0000009398	290.147524278981	0.101924521318026	0.256985478438224	0.396615878599254	0.691650741517317	0.995540268484169	eef1akmt2	0.995540268484169	0.691650741517317	NA	NA	NA
LL0000026806	160.930347136826	0.111700401103767	0.281754057813735	0.396446468137864	0.691775691647166	0.995540268484169	si:dkey-15h8.15	0.995540268484169	0.691775691647166	NA	NA	NA
LL0000019897	1625.08869587525	-0.0554884700573022	0.13997353140209	-0.396421162640423	0.691794356652994	0.995540268484169	myo9aa	0.995540268484169	0.691794356652994	chr7	56835510	7
LL0000020176	2312.80901009698	0.0739452240142877	0.186591571226476	0.396294556759676	0.691887742315805	0.995540268484169	nefla	0.995540268484169	0.691887742315805	chr21	19007737	21
LL0000018612	403.293366125398	-0.082897637017004	0.209183895028833	-0.39629072307683	0.691890570148649	0.995540268484169	map4k2	0.995540268484169	0.691890570148649	chr7	17648930	7
LL0000018291	315.489195491635	0.0755722816249942	0.190721786495933	0.396243570351654	0.691925351683106	0.995540268484169	lpar6a	0.995540268484169	0.691925351683106	chr15	3734791	15
LL0000030650	110.355520970958	0.122894849512358	0.310218736748481	0.39615547017071	0.691990339265006	0.995540268484169	tmem79a	0.995540268484169	0.691990339265006	chr19	791467	19
LL0000030508	855.566285184945	-0.0760021186075517	0.191865020682565	-0.396122848954812	0.69201440305935	0.995540268484169	tmem169a	0.995540268484169	0.69201440305935	chr11	30348268	11
LL0000031450	1409.00029107115	0.0657660387105738	0.166029688267587	0.396110113780252	0.692023797539788	0.995540268484169	ubald2	0.995540268484169	0.692023797539788	chr3	60684908	3
LL0000010268	313.519405507796	0.0919874508935858	0.232260125224474	0.396053566253277	0.692065512077958	0.995540268484169	fezf1	0.995540268484169	0.692065512077958	chr25	28272907	25
LL0000020415	1457.91625980384	-0.0838759307976126	0.211785960907954	-0.396041033305634	0.692074757633033	0.995540268484169	nme2a	0.995540268484169	0.692074757633033	chr12	20788242	12
LL0000007168	28.5239289749031	0.173929399934468	0.4391992400352	0.39601480166616	0.692094108861175	0.995540268484169	CR925761.4	0.995540268484169	0.692094108861175	NA	NA	NA
LL0000023359	4757.77452585721	0.0734297240814361	0.185446176426678	0.395962459277066	0.692132722737079	0.995540268484169	rcvrn3	0.995540268484169	0.692132722737079	chr19	10339537	19
LL0000008187	13.5205680826093	-0.255986695097519	0.646530533672009	-0.395939065156949	0.692149981238499	0.995540268484169	CU693446.1	0.995540268484169	0.692149981238499	NA	NA	NA
LL0000018916	112.908820924957	0.123129386006065	0.31098293007304	0.395936156293679	0.69215212720005	0.995540268484169	mettl8	0.995540268484169	0.69215212720005	chr9	3519190	9
LL0000012057	362.946500888866	-0.0693198525535237	0.175088015370565	-0.395914320045331	0.692168236578381	0.995540268484169	her8a	0.995540268484169	0.692168236578381	chr7	26431746	7
LL0000031692	847.202671533701	0.0870510514733735	0.2199457302156	0.395784229991837	0.69226421153149	0.995540268484169	ush2a	0.995540268484169	0.69226421153149	chr17	29374653	17
LL0000013545	275.22879313081	-0.0756640027584047	0.191185482967798	-0.395762280607618	0.692280405348411	0.995540268484169	las1l	0.995540268484169	0.692280405348411	chr5	22115249	5
LL0000030351	7328.94552726808	-0.07801131440563	0.19714792161416	-0.395699400566375	0.692326797764622	0.995540268484169	tkta	0.995540268484169	0.692326797764622	chr11	36989771	11
LL0000006086	386.398635680383	-0.0878523187715643	0.222132435656219	-0.395495230185689	0.692477441076972	0.995540268484169	coro2a	0.995540268484169	0.692477441076972	chr1	26605028	1
LL0000020290	628.064453687789	-0.081670686309282	0.206519482099074	-0.395462381946619	0.692501678674457	0.995540268484169	ngly1	0.995540268484169	0.692501678674457	chr19	20761669	19
LL0000039164	1236.70049753621	0.0564269070540152	0.142708191756785	0.395400616876868	0.69254725386959	0.995540268484169	zgc:55943	0.995540268484169	0.69254725386959	chr2	9957913	2
LL0000020071	2130.53585277638	0.0714094003278317	0.180626640763778	0.39534256976644	0.692590086672341	0.995540268484169	ncoa3	0.995540268484169	0.692590086672341	chr11	18612407	11
LL0000023602	1297.19655067061	0.0590193773340967	0.149314888330508	0.39526786641301	0.692645211517372	0.995540268484169	rgs12b	0.995540268484169	0.692645211517372	chr1	41201230	1
LL0000009948	497.497423842634	0.0783694942054825	0.19829146048808	0.395223747974732	0.692677768010155	0.995540268484169	fah	0.995540268484169	0.692677768010155	chr7	10589009	7
LL0000040071	2252.10564538646	0.0586255229685736	0.148343021594973	0.395202432431511	0.692693497676246	0.995540268484169	mprip	0.995540268484169	0.692693497676246	chr12	465644	12
LL0000009235	6683.17323780826	-0.0533112834319968	0.134901211183116	-0.395187581819644	0.692704456666729	0.995540268484169	dscaml1	0.995540268484169	0.692704456666729	chr15	12065349	15
LL0000031141	402.50115502107	-0.0886579178759108	0.224415187894663	-0.395062021905243	0.692797116019272	0.995540268484169	trip4	0.995540268484169	0.692797116019272	chr7	53254233	7
LL0000039539	175.203818231915	-0.114305987490906	0.289365308882288	-0.395023121231873	0.69282582445167	0.995540268484169	znf1163	0.995540268484169	0.69282582445167	NA	NA	NA
LL0000025364	12.8175293938784	0.32442043603822	0.821323640801678	0.394997075356993	0.692845046376777	0.995540268484169	si:ch211-193c2.2	0.995540268484169	0.692845046376777	chr5	9677069	5
LL0000007489	371.842033747271	-0.07441706581829	0.188407657950194	-0.394978986671351	0.692858395991373	0.995540268484169	CT025690.1	0.995540268484169	0.692858395991373	NA	NA	NA
LL0000023484	11.4879797972222	0.330764075287571	0.837429436313351	0.394975458163623	0.692861000073299	0.995540268484169	RF00319	0.995540268484169	0.692861000073299	NA	NA	NA
LL0000006410	20.8531999103099	-0.255715138244747	0.647474740715885	-0.3949422613182	0.692885499929567	0.995540268484169	CR383662.4	0.995540268484169	0.692885499929567	NA	NA	NA
LL0000014855	278.327345643349	0.0999006479219012	0.253054478995027	0.394779212439328	0.693005837535077	0.995540268484169	LOC101884145	0.995540268484169	0.693005837535077	chrUn_KN149737v1	14277	chrUn_KN149737v1
LL0000023406	93.2546543407297	0.157025232596436	0.397853485080875	0.394681053414715	0.693078287165799	0.995540268484169	rerglb	0.995540268484169	0.693078287165799	chr7	28408125	7
LL0000021461	80.2019357877664	-0.123706945802386	0.313450103146358	-0.394662322840661	0.693092112226548	0.995540268484169	pcsk9	0.995540268484169	0.693092112226548	chr20	7397916	20
LL0000023820	666.067151357588	-0.0704309993273878	0.178472367017617	-0.394632516530896	0.693114112512752	0.995540268484169	rnf26	0.995540268484169	0.693114112512752	chr15	23356540	15
LL0000020317	1094.62610032247	-0.0553108766069536	0.140172728112741	-0.394590854809267	0.693144863811122	0.995540268484169	nipa2	0.995540268484169	0.693144863811122	chr6	37733596	6
LL0000032198	220.328624699684	-0.0857491322707263	0.217371219061704	-0.394482455593098	0.693224877675057	0.995540268484169	xkr6b	0.995540268484169	0.693224877675057	chr20	18801524	20
LL0000031657	108.041768687948	0.148064396844441	0.375341780000751	0.394478858293219	0.69322753304686	0.995540268484169	upp2	0.995540268484169	0.69322753304686	chr9	16097811	9
LL0000010478	301.247573080275	0.0998518475732609	0.253164759898512	0.394414481752077	0.693275053673328	0.995540268484169	FO704721.1	0.995540268484169	0.693275053673328	NA	NA	NA
LL0000005491	7496.9035147962	0.31364235787606	0.795306051383426	0.394366869622685	0.693310200143546	0.995540268484169	ces2	0.995540268484169	0.693310200143546	chr18	17408475	18
LL0000023228	412.075568837136	-0.0793786382830937	0.201286293108422	-0.39435689861076	0.693317560659815	0.995540268484169	rasgrp4	0.995540268484169	0.693317560659815	chr18	35742575	18
LL0000023937	2494.09777246779	0.0732766367071312	0.185821899742491	0.394338002187452	0.693331509918314	0.995540268484169	rpl7l1	0.995540268484169	0.693331509918314	chr20	36675082	20
LL0000027500	27.6867650990601	-0.189217428050084	0.479967711885658	-0.394229493702194	0.693411612427965	0.995540268484169	si:dkey-280e8.1	0.995540268484169	0.693411612427965	NA	NA	NA
LL0000001736	268.451578006167	-0.0895082350294248	0.227048349815029	-0.394225437455701	0.693414606873359	0.995540268484169	b3gnt7l	0.995540268484169	0.693414606873359	chr8	22289329	8
LL0000011354	1655.45238033001	-0.05688679905308	0.144311150174015	-0.394195451872458	0.693436743297823	0.995540268484169	gkap1	0.995540268484169	0.693436743297823	chr8	49706386	8
LL0000028885	403.501934103363	0.0916513004142879	0.232522645275562	0.394160750690206	0.693462361271876	0.995540268484169	slc9a3r1b	0.995540268484169	0.693462361271876	chrUn_KN149968v1	15766	chrUn_KN149968v1
LL0000009789	930.205596493861	0.0993193190387309	0.251986925957196	0.394144730570672	0.693474188163137	0.995540268484169	ern1	0.995540268484169	0.693474188163137	chr3	55448752	3
LL0000026349	39.7954693940614	-0.168580754610689	0.427735887125782	-0.394123475922222	0.693489879573056	0.995540268484169	si:ch73-236c18.7	0.995540268484169	0.693489879573056	chr1	58470294	1
LL0000025368	419.234081332237	0.0927991897714632	0.235484410291014	0.394077848536899	0.693523564789936	0.995540268484169	si:ch211-193k19.1	0.995540268484169	0.693523564789936	chr19	43669187	19
LL0000025838	154.574373380741	0.109045475089785	0.276798541067711	0.393952492195797	0.693616114423535	0.995540268484169	si:ch211-251f6.6	0.995540268484169	0.693616114423535	chr10	8059200	10
LL0000000283	191.476730505228	-0.0978431784284683	0.248437284419498	-0.393834519070235	0.693703217260007	0.995540268484169	adamts15b	0.995540268484169	0.693703217260007	NA	NA	NA
LL0000025778	251.34156954875	-0.0784349633781449	0.199172013317822	-0.3938051439636	0.693724906346774	0.995540268484169	si:ch211-241b2.1	0.995540268484169	0.693724906346774	chr21	2304212	21
LL0000012951	130.268714920327	-0.104528033540214	0.265442406383524	-0.393787997043646	0.693737566877544	0.995540268484169	itih1	0.995540268484169	0.693737566877544	chr11	3630626	11
LL0000013177	174.317269363509	0.115749007860745	0.293993005187201	0.393713475553752	0.69379259125782	0.995540268484169	kcnk2a	0.995540268484169	0.69379259125782	chr17	32661136	17
LL0000015721	14.3430651014618	-0.27682820394637	0.703155886118128	-0.39369392962724	0.693807023637147	0.995540268484169	LOC103909860	0.995540268484169	0.693807023637147	chr25	25775320	25
LL0000004165	114.879612667075	0.104961265214711	0.266610538341261	0.393687608403389	0.693811691144974	0.995540268484169	CABZ01049847.1	0.995540268484169	0.693811691144974	NA	NA	NA
LL0000025536	533.730474665078	-0.0664833571640817	0.168888823173282	-0.393651610064621	0.693838272062145	0.995540268484169	si:ch211-210c8.7	0.995540268484169	0.693838272062145	chr23	33731014	23
LL0000040145	2127.77897717928	-0.047662895627785	0.121095841255084	-0.393596469819183	0.693878987957343	0.995540268484169	si:ch1073-157b13.1	0.995540268484169	0.693878987957343	chr23	44236248	23
LL0000020515	601.281900667365	-0.088710417785713	0.225389952942043	-0.393586389400968	0.693886431495481	0.995540268484169	npdc1b	0.995540268484169	0.693886431495481	chr5	28872194	5
LL0000011355	261.517850992549	0.0806192322097856	0.204945887644665	0.393368381948522	0.694047418825588	0.995540268484169	gkup	0.995540268484169	0.694047418825588	chr15	21262921	15
LL0000006124	42.7246540663963	0.562402905927642	1.43004460954047	0.393276476954356	0.694115290090761	0.995540268484169	cpa1	0.995540268484169	0.694115290090761	chr25	18448193	25
LL0000021592	1215.88248071616	-0.0835201748468657	0.212524929024727	-0.392990014066294	0.694326856885354	0.995540268484169	peli3	0.995540268484169	0.694326856885354	chr7	18122351	7
LL0000029674	94.0546481992417	0.104995685081903	0.267176234987848	0.392982875466745	0.694332129393034	0.995540268484169	sumf2	0.995540268484169	0.694332129393034	chr21	25669944	21
LL0000005535	78.0687865812024	0.149031809517018	0.379245988005634	0.392968717482659	0.694342586400978	0.995540268484169	cflara	0.995540268484169	0.694342586400978	chr11	30332457	11
LL0000023255	3348.98056359225	0.0502897552769203	0.127982706746707	0.392941800929792	0.694362466976987	0.995540268484169	rbbp4	0.995540268484169	0.694362466976987	chr19	30999838	19
LL0000017655	175.038818066964	-0.161414646951454	0.410808557188303	-0.392919388184668	0.694379021199351	0.995540268484169	LOC110439435	0.995540268484169	0.694379021199351	chr4	30863962	4
LL0000007021	14.9739623640891	0.2799206807918	0.712549942759582	0.392843594524359	0.694435004047799	0.995540268484169	CR847906.1	0.995540268484169	0.694435004047799	NA	NA	NA
LL0000022231	201.700280436451	0.102457151509015	0.260842447312713	0.392793245748778	0.694472193671603	0.995540268484169	pnrc1	0.995540268484169	0.694472193671603	chr20	1121457	20
LL0000015290	28.9565733875859	-0.163678556358228	0.416705696131714	-0.392791742175973	0.694473304282055	0.995540268484169	LOC101886261	0.995540268484169	0.694473304282055	chr25	296570	25
LL0000009887	617.538992884552	-0.0714525840767817	0.181912303133715	-0.39278588004166	0.694477634339795	0.995540268484169	exosc8	0.995540268484169	0.694477634339795	chr10	35002785	10
LL0000014150	20.2170214265036	0.202492051845215	0.515580759222817	0.392745555808658	0.69450742005122	0.995540268484169	LOC100332698	0.995540268484169	0.69450742005122	chr2	58259842	2
LL0000011874	11.5469742957946	-0.280941200329996	0.715335514129268	-0.39274046203615	0.694511182627218	0.995540268484169	gucy2g	0.995540268484169	0.694511182627218	chr12	31460655	12
LL0000038257	1631.48390317292	-0.048527509609987	0.12356135494521	-0.392740186699194	0.694511386008368	0.995540268484169	yju2	0.995540268484169	0.694511386008368	NA	NA	NA
LL0000022745	38.0435268989221	0.20511966877429	0.522296435089216	0.392726534193656	0.694521470633117	0.995540268484169	psmb12	0.995540268484169	0.694521470633117	chr19	7115237	19
LL0000038423	765.123272081704	0.0848573058843196	0.216114847091052	0.392649126270201	0.694578650160802	0.995540268484169	zfpm2b	0.995540268484169	0.694578650160802	chr19	13193214	19
LL0000002074	354.060532853112	-0.0971180820147457	0.247391849968781	-0.392567831264455	0.694638702861583	0.995540268484169	btr12	0.995540268484169	0.694638702861583	chr7	73668060	7
LL0000018508	38.8817635282045	-0.181785831737914	0.463077925902942	-0.392559916095018	0.694644549907429	0.995540268484169	mab21l3	0.995540268484169	0.694644549907429	chr9	35876841	9
LL0000020818	81.5097220412085	0.123253243936579	0.313975976359368	0.39255628843242	0.69464722971836	0.995540268484169	odf3l2a	0.995540268484169	0.69464722971836	NA	NA	NA
LL0000035223	420.63415028167	0.134716633846918	0.343321056102531	0.392392576721789	0.69476817008365	0.995540268484169	XLOC_023752	0.995540268484169	0.69476817008365	NA	NA	NA
LL0000028420	902.925624933816	0.0682021161654065	0.173854221417696	0.392294852602667	0.694840366488446	0.995540268484169	sin3b	0.995540268484169	0.694840366488446	chr8	14211745	8
LL0000013835	316.785341937191	0.0806841911389906	0.205752875770091	0.392141256043233	0.694953845802628	0.995540268484169	LO018250.1	0.995540268484169	0.694953845802628	NA	NA	NA
LL0000029156	570.770755272792	0.0942192625018008	0.240325099029595	0.39204919869896	0.695021862348932	0.995540268484169	sorbs3	0.995540268484169	0.695021862348932	chr8	38319460	8
LL0000030603	22.5048481814804	-0.244165793823915	0.622795961995567	-0.39204781135953	0.695022887403107	0.995540268484169	tmem26b	0.995540268484169	0.695022887403107	chr12	8064025	12
LL0000005526	20.6766618749824	0.332680362484906	0.848656007391851	0.39200849294324	0.695051938569343	0.995540268484169	cfhl1	0.995540268484169	0.695051938569343	chr22	23693194	22
LL0000032037	138.034296283881	0.100924883102648	0.257497091328145	0.3919457209481	0.695098319790357	0.995540268484169	wdr73	0.995540268484169	0.695098319790357	chr21	21819877	21
LL0000019562	1759.18222455538	-0.0658571810467216	0.16802985190112	-0.391937386729809	0.695104477896475	0.995540268484169	mrpl44	0.995540268484169	0.695104477896475	chr15	35214545	15
LL0000039649	1743.96923948555	0.0673608324887937	0.171917756186744	0.391820100395119	0.695191142230085	0.995540268484169	znf704	0.995540268484169	0.695191142230085	chr19	31956643	19
LL0000014935	32.2675608941281	-0.176554083531122	0.450642884015455	-0.391782694886772	0.695218782463822	0.995540268484169	LOC101884529	0.995540268484169	0.695218782463822	chr4	4132650	4
LL0000015509	21.4321494927968	-0.223401150907747	0.570257901702781	-0.3917545907574	0.695239549850973	0.995540268484169	LOC103908832	0.995540268484169	0.695239549850973	chr1	28580997	1
LL0000008889	564.572797558227	-0.0908555949154317	0.231930607559875	-0.391736113966659	0.695253203295373	0.995540268484169	dhrs13l1	0.995540268484169	0.695253203295373	chr14	4151378	14
LL0000028348	60.1357608500199	-0.144246058695846	0.368247160741073	-0.391709900506931	0.695272573929201	0.995540268484169	si:rp71-36a1.5	0.995540268484169	0.695272573929201	chr22	5826322	22
LL0000040348	53.4002135800797	0.172577977623185	0.440601051660543	0.391687620746186	0.695289037882858	0.995540268484169	LOC101886078	0.995540268484169	0.695289037882858	chr13	37805345	13
LL0000021048	33.9797041110988	0.201202355908071	0.513757300680329	0.39162919075142	0.695332216260864	0.995540268484169	or133-5	0.995540268484169	0.695332216260864	chr21	21553231	21
LL0000021329	262.788492368556	0.0977209096372526	0.249527511950238	0.391623788789833	0.69533620823204	0.995540268484169	pax8	0.995540268484169	0.69533620823204	chr5	72406547	5
LL0000029325	1315.42062742206	-0.0655700155925963	0.167431333890574	-0.391623324433706	0.69533655138487	0.995540268484169	spry4	0.995540268484169	0.69533655138487	chr21	44684440	21
LL0000001683	221.88922720487	-0.0842644973782935	0.215176494076894	-0.391606424018514	0.695349040603115	0.995540268484169	atxn7l2a	0.995540268484169	0.695349040603115	chr11	36379201	11
LL0000002032	557.125395596728	0.0851432124045583	0.217453716193838	0.391546366255989	0.695393423288229	0.995540268484169	bscl2l	0.995540268484169	0.695393423288229	chr14	6158926	14
LL0000019076	174.558996057521	0.0943822738754745	0.241061165244138	0.391528323443917	0.695406757129812	0.995540268484169	mir125a-1	0.995540268484169	0.695406757129812	chr16	24898170	16
LL0000014104	126.202678632514	0.104515445659219	0.266983913812245	0.391467201775757	0.695451927431827	0.995540268484169	LOC100331268	0.995540268484169	0.695451927431827	chr2	82989	2
LL0000020402	648.587119663923	-0.0868886303259774	0.221969105546156	-0.391444701784906	0.695468555708644	0.995540268484169	nlrc3l1	0.995540268484169	0.695468555708644	NA	NA	NA
LL0000039296	534.621932614359	-0.0975693194072158	0.249287133639124	-0.391393322161826	0.695506527588481	0.995540268484169	zgc:92912	0.995540268484169	0.695506527588481	chr16	9779679	16
LL0000020884	29.2445232718895	0.179588476068654	0.458999161749593	0.391261010987702	0.695604315082822	0.995540268484169	onecut3a	0.995540268484169	0.695604315082822	chr22	20460467	22
LL0000022957	617.913532267781	0.060751438528412	0.155330645626819	0.39111044883163	0.695715597526266	0.995540268484169	pwp2h	0.995540268484169	0.695715597526266	chr1	28899448	1
LL0000005927	242.888388612104	-0.107857507113704	0.27581197565333	-0.391054474187413	0.695756970783343	0.995540268484169	cnpy3	0.995540268484169	0.695756970783343	NA	NA	NA
LL0000028425	744.76326241092	0.0921389191901399	0.235654649803289	0.390991305569621	0.695803662502123	0.995540268484169	sipa1l1	0.995540268484169	0.695803662502123	chr20	28649888	20
LL0000001111	1026.88861732961	0.0730980890700305	0.186959887263971	0.390982740414377	0.695809993611503	0.995540268484169	anxa6	0.995540268484169	0.695809993611503	chr14	49297876	14
LL0000008873	632.129544544511	-0.0823301955945605	0.210642186180715	-0.390853309526172	0.695905667675921	0.995540268484169	dhcr7	0.995540268484169	0.695905667675921	chr2	28650602	2
LL0000038248	727.912709557249	0.0665077466638384	0.170169672254526	0.390831960728946	0.695921448966008	0.995540268484169	yif1a	0.995540268484169	0.695921448966008	chr14	30751402	14
LL0000001293	842.547149917736	-0.0811272893027993	0.207590784655139	-0.390803905084575	0.695942188239151	0.995540268484169	arhgap44	0.995540268484169	0.695942188239151	chr12	48480254	12
LL0000027033	18.0846332883177	-0.239080945687099	0.612003068624936	-0.390653181240206	0.696053610102325	0.995540268484169	si:dkey-1h24.2	0.995540268484169	0.696053610102325	chr1	29608127	1
LL0000012524	327.830427730968	-0.0677880600445497	0.173572641547976	-0.390545764816358	0.69613302117123	0.995540268484169	igbp1	0.995540268484169	0.69613302117123	chr5	36530782	5
LL0000039179	57.650932894897	0.142711273432079	0.365451012001391	0.390507260194797	0.696161487770469	0.995540268484169	zgc:63568	0.995540268484169	0.696161487770469	chr14	35892806	14
LL0000009279	494.340660262859	-0.064884226444524	0.166166939931314	-0.390476146887849	0.696184490258052	0.995540268484169	dusp22a	0.995540268484169	0.696184490258052	chr18	30511228	18
LL0000019417	1327.34281102172	-0.0634652109726642	0.162563419034646	-0.390402781570055	0.696238731333655	0.995540268484169	mmp30	0.995540268484169	0.696238731333655	chr10	38643451	10
LL0000024426	393.477239030685	0.0995366193674929	0.255097279629247	0.39019083038501	0.696395441627141	0.995540268484169	sema3d	0.995540268484169	0.696395441627141	chr18	9171777	18
LL0000023253	639.017058526852	0.0804169542543603	0.206101676206897	0.390180981224205	0.696402724113822	0.995540268484169	rb1cc1	0.995540268484169	0.696402724113822	chr24	34968508	24
LL0000023560	581.344862367851	-0.0784538842874735	0.20109888986006	-0.390125894489361	0.696443455857644	0.995540268484169	rfc1	0.995540268484169	0.696443455857644	chr1	23243042	1
LL0000021977	1294.53711378196	0.0729542102921809	0.18701541730739	0.390097305038059	0.696464595560649	0.995540268484169	pip4k2aa	0.995540268484169	0.696464595560649	chr24	17069419	24
LL0000018743	67.2049762271839	0.174755906810716	0.448027614749814	0.390056106046729	0.696495059464516	0.995540268484169	mc1r	0.995540268484169	0.696495059464516	chr18	31226033	18
LL0000005104	597.894594817161	0.0671730931072374	0.172236351749656	0.39000531783716	0.696532614628877	0.995540268484169	ccdc85cb	0.995540268484169	0.696532614628877	chr20	5158413	20
LL0000030608	1589.69339450007	-0.0548783622146933	0.140732045670541	-0.389949296574325	0.696574040219023	0.995540268484169	tmem33	0.995540268484169	0.696574040219023	chr14	46342979	14
LL0000039301	1256.86386137415	0.0749980463010177	0.192333605279661	0.389937297707115	0.696582913041993	0.995540268484169	zhx3	0.995540268484169	0.696582913041993	chr23	2872854	23
LL0000024076	517.507409015862	0.131743301346281	0.337885925559125	0.389904673088337	0.696607038234831	0.995540268484169	rtkn2b	0.995540268484169	0.696607038234831	chr21	11256424	21
LL0000020031	4698393.69646556	-0.0624509161644852	0.160180924589698	-0.389877361018191	0.696627235150015	0.995540268484169	NC_002333.4	0.995540268484169	0.696627235150015	NA	NA	NA
LL0000005877	40.4927694906271	-0.264474648196655	0.678433405386138	-0.389831405849076	0.696661218876049	0.995540268484169	cnfn	0.995540268484169	0.696661218876049	chr16	11790560	16
LL0000010152	182.625858203416	0.111904084361261	0.287072112882108	0.389811755791188	0.696675750227715	0.995540268484169	fastkd5	0.995540268484169	0.696675750227715	chr5	2723829	5
LL0000029138	17.3218526978824	0.244381369689715	0.626929035939744	0.389807068551859	0.696679216489571	0.995540268484169	socs4	0.995540268484169	0.696679216489571	chr17	15197053	17
LL0000021655	1911.23945031148	-0.0584654829038006	0.150002716664175	-0.389762826993946	0.696711933890216	0.995540268484169	pgd	0.995540268484169	0.696711933890216	chr23	29381440	23
LL0000031282	276.814259900293	0.0909539633735625	0.233363201934754	0.389752808581159	0.696719342758857	0.995540268484169	ttbk2b	0.995540268484169	0.696719342758857	chr20	25911537	20
LL0000015100	13.2692388835985	-0.26231957591603	0.673422167870305	-0.389532136647082	0.696882542548704	0.995540268484169	LOC101885377	0.995540268484169	0.696882542548704	chrUn_KN149823v1	7249	chrUn_KN149823v1
LL0000011946	89.088279623098	0.106087282690145	0.27239318661888	0.389463789483757	0.696933092115503	0.995540268484169	havcr2	0.995540268484169	0.696933092115503	chr21	29112343	21
LL0000020969	12.8294426741227	-0.296921280823048	0.762636801706692	-0.389335107037285	0.697028269313462	0.995540268484169	or111-3	0.995540268484169	0.697028269313462	chr15	31364708	15
LL0000025725	1804.8703275395	0.0804398429326478	0.206625282275589	0.38930300322765	0.697052014947587	0.995540268484169	si:ch211-233a24.2	0.995540268484169	0.697052014947587	chr13	12784260	13
LL0000009450	218.12949066965	-0.0798181286092876	0.205031920670472	-0.389296107397694	0.697057115497961	0.995540268484169	EGFLAM	0.995540268484169	0.697057115497961	NA	NA	NA
LL0000019318	26.433928472455	0.219088178861658	0.562833103001926	0.389259582801953	0.69708413140701	0.995540268484169	mir7a-3	0.995540268484169	0.69708413140701	chr8	10204	8
LL0000024882	405.816011533387	-0.0898865299924944	0.230949102535614	-0.389204933059366	0.697124554542283	0.995540268484169	si:ch211-103a14.5	0.995540268484169	0.697124554542283	chr22	1137956	22
LL0000001108	4347.69806298789	-0.0641744115673686	0.164903287227632	-0.389163931455063	0.697154883033698	0.995540268484169	anxa4	0.995540268484169	0.697154883033698	chr10	41159398	10
LL0000000061	410.819956937738	0.0909777475163388	0.233825873014882	0.389083322317152	0.697214510246786	0.995540268484169	abcd3a	0.995540268484169	0.697214510246786	chr24	31310635	24
LL0000029294	723.511663777794	0.0901250666941821	0.231657911257005	0.38904376805071	0.697243769532665	0.995540268484169	spire2	0.995540268484169	0.697243769532665	chr25	34887998	25
LL0000038283	7207.58443811294	0.0526371904949923	0.135310051632947	0.38901167991407	0.697267506265313	0.995540268484169	ywhaqa	0.995540268484169	0.697267506265313	chr20	29565919	20
LL0000020950	22.9207211659566	-0.203587246104298	0.523357304543968	-0.38900239728515	0.697274373010381	0.995540268484169	or107-1	0.995540268484169	0.697274373010381	chr15	31344330	15
LL0000029968	1297.42549364288	0.0582316743685156	0.149719344191341	0.388938882166728	0.697321358439311	0.995540268484169	tarsl2	0.995540268484169	0.697321358439311	chr18	212095	18
LL0000021722	275.360274904733	0.106231552190469	0.273217057430176	0.388817423003021	0.697411211317247	0.995540268484169	phlda2	0.995540268484169	0.697411211317247	chr25	23524796	25
LL0000006804	69.7795197087812	0.153702132375947	0.395486445117984	0.388640708861953	0.697541948217375	0.995540268484169	CR749763.3	0.995540268484169	0.697541948217375	NA	NA	NA
LL0000001264	162.182646242262	0.100346882095047	0.258236551801889	0.388585122419192	0.697583074112897	0.995540268484169	arhgap17a	0.995540268484169	0.697583074112897	chr12	20412492	12
LL0000029791	4137.24198644961	0.0607334024079402	0.156299801647956	0.38856992630569	0.697594317184772	0.995540268484169	syt5a	0.995540268484169	0.697594317184772	chr3	32142395	3
LL0000024241	911.991748454131	0.0692782445895463	0.178295570669212	0.388558416395419	0.697602833008234	0.995540268484169	sbno2a	0.995540268484169	0.697602833008234	chr2	56811561	2
LL0000018924	95.8418715071678	-0.148755352548039	0.382872843583531	-0.388524166811494	0.697628173431953	0.995540268484169	MFAP4 (1 of many)	0.995540268484169	0.697628173431953	NA	NA	NA
LL0000004553	232.04317762923	0.104743794438539	0.269629514150689	0.388473030367143	0.697666008655418	0.995540268484169	CABZ01084382.1	0.995540268484169	0.697666008655418	NA	NA	NA
LL0000007847	51.2800593383023	-0.179124538106132	0.461110542582885	-0.388463332681088	0.697673183938317	0.995540268484169	CU179656.1	0.995540268484169	0.697673183938317	NA	NA	NA
LL0000009260	122.277447032279	0.104265184931589	0.268466907457552	0.388372577905434	0.697740334379235	0.995540268484169	dtymk	0.995540268484169	0.697740334379235	chr6	27104961	6
LL0000021811	1241.31732504134	0.0644742895858146	0.166078093218566	0.38821670177152	0.697855674341534	0.995540268484169	pikfyve	0.995540268484169	0.697855674341534	chr9	32073654	9
LL0000004756	51.2102994152729	-0.157154871769849	0.404821283632785	-0.388208026908992	0.69786209347867	0.995540268484169	CACNA2D3 (1 of many)	0.995540268484169	0.69786209347867	NA	NA	NA
LL0000014920	14.8696464493519	-0.27588983206497	0.710756282179515	-0.388163761590628	0.697894848818345	0.995540268484169	LOC101884463	0.995540268484169	0.697894848818345	chr4	48834070	4
LL0000013094	359.785886257852	0.0861346055509057	0.221918201707669	0.388136731859292	0.697914850488165	0.995540268484169	kcna2b	0.995540268484169	0.697914850488165	chr23	5009836	23
LL0000001239	39.3600663423731	0.163333006052594	0.420936215124075	0.388023173545309	0.697998884540919	0.995540268484169	arf4b	0.995540268484169	0.697998884540919	chr11	42466576	11
LL0000012373	369.968557149515	-0.11814045745746	0.304572873100132	-0.387888968098021	0.698098202409948	0.995540268484169	hspa12a	0.995540268484169	0.698098202409948	chr17	21220701	17
LL0000008587	28.2401247295736	0.207747463994412	0.535636175960681	0.387851816807948	0.698125696894513	0.995540268484169	cyp2k8	0.995540268484169	0.698125696894513	chr3	12784459	3
LL0000012262	23.1063128709513	0.255064964508044	0.657767554365127	0.387773709443956	0.698183502954785	0.995540268484169	hoxb6b	0.995540268484169	0.698183502954785	chr12	27127057	12
LL0000013247	610.013026967941	-0.0797803256522377	0.205769537412139	-0.387716892673207	0.698225553274088	0.995540268484169	kdm4c	0.995540268484169	0.698225553274088	chr1	21937212	1
LL0000013483	275.785859291017	0.0909941876330575	0.234704755198069	0.387696395653625	0.698240723427646	0.995540268484169	kxd1	0.995540268484169	0.698240723427646	chr25	20694151	25
LL0000001163	296.515294877458	0.0976003871880452	0.25177239409848	0.387653251411945	0.698272655526023	0.995540268484169	apex2	0.995540268484169	0.698272655526023	chr8	22510806	8
LL0000012279	46.1450985871315	0.191439256171295	0.493969789075438	0.387552559701295	0.698347181977805	0.995540268484169	hoxc6b	0.995540268484169	0.698347181977805	chr11	2198432	11
LL0000026680	143.793760290818	-0.0896326628066086	0.231291134104849	-0.387531770958312	0.698362569021239	0.995540268484169	si:dkey-119f1.1	0.995540268484169	0.698362569021239	chr2	6322212	2
LL0000022835	166.411218148215	0.0920772066855567	0.237686748473305	0.387388894319862	0.698468324273316	0.995540268484169	ptgir	0.995540268484169	0.698468324273316	chr15	9101812	15
LL0000001471	305.84107751586	0.0893371964714843	0.230692616092283	0.387256419320102	0.698566385610553	0.995540268484169	ascc3	0.995540268484169	0.698566385610553	chr16	1508990	16
LL0000015012	57.9015603763037	-0.134751373980082	0.347970658279826	-0.387249242928177	0.698571697900579	0.995540268484169	LOC101884919	0.995540268484169	0.698571697900579	chr5	11909703	5
LL0000003958	2858.69470904363	-0.0759736817284539	0.196190325958409	-0.387244790778114	0.698574993590932	0.995540268484169	cab39l	0.995540268484169	0.698574993590932	chr1	46598506	1
LL0000025566	105.925444565379	-0.119478532279574	0.308562431665715	-0.387210236951373	0.698600572147774	0.995540268484169	si:ch211-214b16.3	0.995540268484169	0.698600572147774	chr3	60285590	3
LL0000001979	651.048052417137	0.0686944540176783	0.177460353821927	0.387097470157249	0.698684050430519	0.995540268484169	bola1	0.995540268484169	0.698684050430519	chr16	46206132	16
LL0000031870	18.1742949804006	-0.28901567510864	0.746631245604662	-0.387092928148995	0.698687412835754	0.995540268484169	vmo1a	0.995540268484169	0.698687412835754	chr3	5403847	3
LL0000020477	852.497519759283	-0.0747872107758319	0.193226077360233	-0.387045122467634	0.69872280328263	0.995540268484169	nos1apa	0.995540268484169	0.69872280328263	chr6	35136131	6
LL0000006228	215.71092307684	-0.131407316302477	0.339629637779045	-0.38691357197739	0.698820193218093	0.995540268484169	CR339054.2	0.995540268484169	0.698820193218093	NA	NA	NA
LL0000030342	453.315818902879	0.0850483076126285	0.219869146448851	0.386813288659459	0.698894438657194	0.995540268484169	tjap1	0.995540268484169	0.698894438657194	chr13	3979963	13
LL0000011015	559.430993451753	-0.0664130668325481	0.171703439327806	-0.38678937994804	0.698912140060128	0.995540268484169	fyco1a	0.995540268484169	0.698912140060128	chr23	39963901	23
LL0000018088	285.528725264771	0.116764370101553	0.301889797212202	0.386778126256047	0.698920472064628	0.995540268484169	LOC110440195	0.995540268484169	0.698920472064628	chr14	362	14
LL0000008165	229.656889481354	0.0999165746012636	0.258400225921404	0.386673712242243	0.698997779804396	0.995540268484169	CU660013.4	0.995540268484169	0.698997779804396	NA	NA	NA
LL0000004602	676.14683898758	0.204797624661868	0.529792459642742	0.386561984668432	0.699080505933129	0.995540268484169	CABZ01087502.1	0.995540268484169	0.699080505933129	NA	NA	NA
LL0000038805	1031.81472939721	-0.0801612835280326	0.207436623119664	-0.38643746857463	0.699172705239044	0.995540268484169	zgc:158464	0.995540268484169	0.699172705239044	chr18	50763807	18
LL0000005527	91.049842710435	0.313447585205071	0.811177746044207	0.386410483686999	0.699192687079715	0.995540268484169	cfhl2	0.995540268484169	0.699192687079715	chr22	23734000	22
LL0000030513	75.8538643813556	-0.123908071610288	0.320675766456588	-0.386396742664562	0.699202862148264	0.995540268484169	tmem173	0.995540268484169	0.699202862148264	chr14	7764374	14
LL0000001739	13.2317812396413	-0.306699320815639	0.794054560262232	-0.38624464383701	0.699315493183146	0.995540268484169	b4galnt1a	0.995540268484169	0.699315493183146	chr23	28095327	23
LL0000019268	76.5860725144441	0.111642228219355	0.289068665521773	0.386213524796399	0.699338538027328	0.995540268484169	mir429b	0.995540268484169	0.699338538027328	chr6	40653128	6
LL0000022524	134.046025837992	-0.130182344035808	0.337103610760214	-0.386179025914999	0.699364086097084	0.995540268484169	prdm2a	0.995540268484169	0.699364086097084	chr8	26857727	8
LL0000008455	128.393666819181	0.100044718796313	0.259129733157921	0.386079658158497	0.699437674569772	0.995540268484169	cx27.5	0.995540268484169	0.699437674569772	chr5	23624683	5
LL0000012972	572.483668014064	-0.0691740322488813	0.179170763438474	-0.386078793891143	0.699438314629964	0.995540268484169	itpkcb	0.995540268484169	0.699438314629964	chr18	35429332	18
LL0000013706	239.139446110341	0.11495608205709	0.297791058500109	0.386029327529483	0.699474948845504	0.995540268484169	lipia	0.995540268484169	0.699474948845504	chr21	34945032	21
LL0000011333	269.230309797665	-0.120804539039184	0.312965368421943	-0.385999702293942	0.699496889287375	0.995540268484169	gins2	0.995540268484169	0.699496889287375	chr18	30481029	18
LL0000012883	417.048327670965	-0.0739926466355692	0.191697311031072	-0.385986878154885	0.699506386919297	0.995540268484169	irx2a	0.995540268484169	0.699506386919297	chr16	558692	16
LL0000025039	57.9187763794672	-0.160641789561248	0.416240100509127	-0.385935399700217	0.699544512635143	0.995540268484169	si:ch211-132b12.2	0.995540268484169	0.699544512635143	chr18	40572293	18
LL0000022510	171.763160175621	-0.101665661772252	0.26343183272421	-0.38592777767555	0.699550157685343	0.995540268484169	prc1b	0.995540268484169	0.699550157685343	chr7	50353296	7
LL0000004617	308.531312234858	-0.100285155192293	0.25996671396829	-0.385761521778996	0.699673294831845	0.995540268484169	CABZ01088271.1	0.995540268484169	0.699673294831845	NA	NA	NA
LL0000003914	1647.57992583542	-0.0525142859372155	0.13614430525503	-0.38572517476103	0.699700216240903	0.995540268484169	c2cd5	0.995540268484169	0.699700216240903	chr18	6638973	18
LL0000000976	73.2969233912025	0.146577574047273	0.380045643301942	0.385684131973641	0.699730616153244	0.995540268484169	angel1	0.995540268484169	0.699730616153244	chr17	52612905	17
LL0000024590	981.528186241903	-0.0628132904542397	0.162874782957212	-0.385653870499653	0.699753030781122	0.995540268484169	sgip1b	0.995540268484169	0.699753030781122	chr2	14276637	2
LL0000014624	78.1580613244889	-0.118531577756445	0.307479702701639	-0.385493991034139	0.699871457600191	0.995540268484169	LOC101882875	0.995540268484169	0.699871457600191	chr11	38163966	11
LL0000002073	53.1840851797795	0.171694596362262	0.445412503215567	0.385473230146767	0.699886836257236	0.995540268484169	btr09	0.995540268484169	0.699886836257236	chr7	24520730	7
LL0000013178	65.0615296643074	0.112106356805547	0.290866353745032	0.38542222351306	0.699924620016801	0.995540268484169	kcnk2b	0.995540268484169	0.699924620016801	chr20	591516	20
LL0000012980	21.4190570030352	0.243967879631699	0.633057867050592	0.385380061333638	0.699955852704341	0.995540268484169	itpripl2	0.995540268484169	0.699955852704341	chr3	31235994	3
LL0000000739	60.9470342504173	0.443951738878256	1.15202169068718	0.385367517354156	0.699965145068423	0.995540268484169	AL929536.3	0.995540268484169	0.699965145068423	NA	NA	NA
LL0000002022	1747.84578268286	-0.0623478952521637	0.161812195147267	-0.385310236941166	0.700007577983276	0.995540268484169	brms1la	0.995540268484169	0.700007577983276	chr17	12753578	17
LL0000022934	1137.83770584816	-0.0589752935716979	0.153059573439616	-0.385309407614182	0.700008192349574	0.995540268484169	pum3	0.995540268484169	0.700008192349574	NA	NA	NA
LL0000013914	211.070714129478	0.0979453298679758	0.254231263363142	0.385260760507143	0.700044230520902	0.995540268484169	LOC100002469	0.995540268484169	0.700044230520902	chr23	2463291	23
LL0000002696	2761.61559889824	-0.0645298184644099	0.167528488710499	-0.3851871342069	0.700098774765757	0.995540268484169	BX324123.2	0.995540268484169	0.700098774765757	NA	NA	NA
LL0000013239	1419.61742240558	0.0484005565021166	0.12565965612391	0.385171804500166	0.700110131598857	0.995540268484169	kdm2aa	0.995540268484169	0.700110131598857	chr1	44838705	1
LL0000023740	588.977919877967	-0.0757241034448944	0.196600801266283	-0.385166809886654	0.700113831814071	0.995540268484169	rnaseka	0.995540268484169	0.700113831814071	chr7	26048028	7
LL0000024334	771.578960521317	-0.0974566266138684	0.253097535361384	-0.385055612946667	0.700196212926098	0.995540268484169	scyl3	0.995540268484169	0.700196212926098	chr20	34012949	20
LL0000025557	428.482787029132	0.213316544856712	0.554009526800015	0.385041293583593	0.700206821793239	0.995540268484169	si:ch211-213a13.1	0.995540268484169	0.700206821793239	chr22	8979864	22
LL0000013142	1370.69113904873	0.0622833599722891	0.161796726144223	0.384948209129836	0.700275787222494	0.995540268484169	kcnj11l	0.995540268484169	0.700275787222494	chr25	7670682	25
LL0000026624	26.0505237548177	0.225732906395491	0.586443489081949	0.384918428796722	0.700297851723557	0.995540268484169	si:dkey-106n21.1	0.995540268484169	0.700297851723557	chr25	18159775	25
LL0000022689	555.932251495208	-0.0719416403665057	0.186902769093585	-0.384914791339894	0.700300546763466	0.995540268484169	prrc1	0.995540268484169	0.700300546763466	chr10	16165478	10
LL0000025369	30.1532292769186	0.19769263592105	0.513620294646681	0.384900359237251	0.700311239736523	0.995540268484169	si:ch211-193k19.2	0.995540268484169	0.700311239736523	chr19	43654827	19
LL0000028327	832.320489049241	-0.0590081152644607	0.153350853683937	-0.384791566834569	0.700391847659367	0.995540268484169	si:rp71-19m20.1	0.995540268484169	0.700391847659367	chr12	11352635	12
LL0000017653	11.4263421825891	0.345876375850677	0.898975280522592	0.384745146328842	0.700426243188833	0.995540268484169	LOC110439431	0.995540268484169	0.700426243188833	chr4	31830520	4
LL0000012196	19.4801917151714	-0.254104104777207	0.66046240292365	-0.3847366688132	0.700432524717093	0.995540268484169	hnf1a	0.995540268484169	0.700432524717093	chr8	39802505	8
LL0000012791	723.973683679524	0.0638046529719426	0.165904648977337	0.384586287154971	0.700543955416875	0.995540268484169	insm1b	0.995540268484169	0.700543955416875	chr17	41463941	17
LL0000024538	1843.28401775816	0.0504118794789562	0.131122856475683	0.384462944401345	0.700635355478395	0.995540268484169	setd7	0.995540268484169	0.700635355478395	chr14	46199940	14
LL0000014374	35.9915284036914	-0.174830660026008	0.454740757245995	-0.384462261717685	0.700635861376103	0.995540268484169	LOC100537082	0.995540268484169	0.700635861376103	chr3	86990	3
LL0000034468	20.9366867787424	-0.213689024681223	0.555820829601963	-0.384456668948969	0.700640005861248	0.995540268484169	XLOC_017459	0.995540268484169	0.700640005861248	NA	NA	NA
LL0000010984	411.854228817058	0.0620768105203638	0.161468637900139	0.384451193294612	0.700644063568187	0.995540268484169	ftsj1	0.995540268484169	0.700644063568187	chr21	21170610	21
LL0000029522	16.5778845548767	0.244263584331644	0.635620601191801	0.384291484375499	0.700762418840827	0.995540268484169	stat4	0.995540268484169	0.700762418840827	chr9	41156765	9
LL0000029664	154.377061708438	-0.137596173251311	0.358167777049782	-0.384166812505264	0.700854814303787	0.995540268484169	sult2st2	0.995540268484169	0.700854814303787	chr12	648373	12
LL0000004092	531.163870466502	-0.0778784081294871	0.202799061265089	-0.384017596746605	0.700965405284712	0.995540268484169	CABZ01038709.1	0.995540268484169	0.700965405284712	NA	NA	NA
LL0000001090	79.040143033099	-0.117868614131778	0.306989503315764	-0.383949981542335	0.701015520253668	0.995540268484169	antxr1a	0.995540268484169	0.701015520253668	chr8	50049701	8
LL0000039553	186.138756312796	0.115810397736941	0.301723956593873	0.383828977467721	0.701105209179188	0.995540268484169	znf1178	0.995540268484169	0.701105209179188	chr22	1767391	22
LL0000023926	34315.1058298252	-0.0767162464534241	0.199873127867918	-0.383824715567169	0.701108368200673	0.995540268484169	rpl36a	0.995540268484169	0.701108368200673	chr5	22510631	5
LL0000012223	4675.83772698827	0.0598391795077124	0.155902719682034	0.383823833411985	0.701109022075604	0.995540268484169	hnrnpub	0.995540268484169	0.701109022075604	chr20	35058633	20
LL0000039283	718.728979738982	-0.0814238168303529	0.212171805695092	-0.383763604045325	0.701153666074256	0.995540268484169	zgc:92429	0.995540268484169	0.701153666074256	chr7	23727689	7
LL0000032871	743.825512448575	0.0873199168048852	0.227558270989069	0.383725524127751	0.701181892701119	0.995540268484169	XLOC_005726	0.995540268484169	0.701181892701119	NA	NA	NA
LL0000012393	119.8893459391	0.120788437297609	0.314967655697002	0.383494733865012	0.701352974128127	0.995540268484169	hspbap1	0.995540268484169	0.701352974128127	chr9	37341223	9
LL0000003249	15.9942919521853	0.270493492285794	0.705479539571745	0.383417912374885	0.701409924128227	0.995540268484169	BX640462.3	0.995540268484169	0.701409924128227	NA	NA	NA
LL0000010895	329.958680550785	0.0689625290250518	0.179900041224572	0.383338039033381	0.701469138333074	0.995540268484169	fstl1a	0.995540268484169	0.701469138333074	chr1	47459755	1
LL0000024295	66.606344334761	-0.128088875144261	0.334226524027654	-0.38323970701279	0.701542039393453	0.995540268484169	scn1laa	0.995540268484169	0.701542039393453	NA	NA	NA
LL0000034668	593.718420962012	0.0972548208178349	0.253781546718125	0.383222586809497	0.701554732192604	0.995540268484169	XLOC_018981	0.995540268484169	0.701554732192604	NA	NA	NA
LL0000018754	3750.7186012887	-0.0506772108863411	0.132255704946179	-0.383175991591168	0.701589277983783	0.995540268484169	mccc2	0.995540268484169	0.701589277983783	chr5	43808837	5
LL0000000399	17.6399621143939	0.229652908234657	0.599423960316202	0.38312267016072	0.701628811359301	0.995540268484169	adora2aa	0.995540268484169	0.701628811359301	chr8	30663830	8
LL0000024414	459.333400492425	0.105759052107616	0.276123331569946	0.383013820332765	0.701709516898618	0.995540268484169	selenou1b	0.995540268484169	0.701709516898618	NA	NA	NA
LL0000006117	8814.61868638975	-0.0797166894478048	0.208141367515609	-0.382993012870575	0.701724944751744	0.995540268484169	cox7a2a	0.995540268484169	0.701724944751744	chr17	49983156	17
LL0000038400	1874.83087128999	-0.0641985151013529	0.167685202769093	-0.382851402754696	0.701829945928422	0.995540268484169	zdhhc9	0.995540268484169	0.701829945928422	chr14	33525352	14
LL0000008791	1415.21852526302	-0.0880925245270731	0.230177501290395	-0.382715617439666	0.701930633473781	0.995540268484169	ddx47	0.995540268484169	0.701930633473781	chr3	1378097	3
LL0000009588	54.1084257644416	-0.155513831782162	0.406377075536298	-0.382683574305784	0.701954394865955	0.995540268484169	elovl6l	0.995540268484169	0.701954394865955	chr13	21666520	13
LL0000009931	6614.3861968809	-0.250093095091368	0.653995355274289	-0.382408060048802	0.702158712818267	0.995540268484169	fabp10a	0.995540268484169	0.702158712818267	chr16	52512024	16
LL0000004232	25.8514822224478	-0.187282894366312	0.489768090647265	-0.38239096818007	0.702171388645227	0.995540268484169	CABZ01058723.1	0.995540268484169	0.702171388645227	NA	NA	NA
LL0000039631	1581.95597827114	0.0656050246847157	0.171606982354898	0.382298108063218	0.702240257856363	0.995540268484169	znf608	0.995540268484169	0.702240257856363	chr8	211170	8
LL0000003166	437.573254066029	-0.0805972107579931	0.210852964702866	-0.38224366857526	0.702280633749541	0.995540268484169	BX571757.1	0.995540268484169	0.702280633749541	NA	NA	NA
LL0000030839	5062.91629665088	0.0588034240361708	0.153918229286927	0.382043272642853	0.702429267748534	0.995540268484169	tox	0.995540268484169	0.702429267748534	chr2	21982940	2
LL0000020873	793.031659584718	-0.0635090175276489	0.166262899222135	-0.381979490462259	0.702476577486441	0.995540268484169	olig2	0.995540268484169	0.702476577486441	chr9	32751434	9
LL0000004389	154.74012613446	-0.104202314967638	0.272801137216847	-0.381971703016795	0.702482353818273	0.995540268484169	CABZ01072309.2	0.995540268484169	0.702482353818273	NA	NA	NA
LL0000018793	1378.52550885377	0.0596409349974193	0.156152105740632	0.381941279078763	0.702504920916178	0.995540268484169	mcts1	0.995540268484169	0.702504920916178	chr14	33507657	14
LL0000008761	4237.63284592639	-0.0495705221243956	0.129791020997841	-0.381925665915057	0.702516502154983	0.995540268484169	ddost	0.995540268484169	0.702516502154983	chr23	24227295	23
LL0000022775	533.876719645108	-0.0697958253665136	0.1827475892747	-0.381924739163584	0.702517189585424	0.995540268484169	psmd5	0.995540268484169	0.702517189585424	chr21	5368127	21
LL0000013254	2482.25129867563	0.079742842103306	0.208808841885501	0.3818939915726	0.702539997164922	0.995540268484169	kdm6ba	0.995540268484169	0.702539997164922	chr7	21632078	7
LL0000010377	1374.44185906496	-0.0664841983704952	0.174110169365578	-0.381851322141321	0.702571648427923	0.995540268484169	fkbp3	0.995540268484169	0.702571648427923	chr20	54249235	20
LL0000028798	830.057130421343	0.0563074175055263	0.14754263108791	0.381634901657521	0.702732192411107	0.995540268484169	slc4a1ap	0.995540268484169	0.702732192411107	chr17	40879295	17
LL0000000190	688.446920138933	-0.0732524984188178	0.191964139236749	-0.381594701542018	0.702762014924394	0.995540268484169	acox1	0.995540268484169	0.702762014924394	chr6	23122659	6
LL0000013112	534.795851969935	-0.0675766915139562	0.177124056468758	-0.381521815055515	0.702816087035492	0.995540268484169	kcnd1	0.995540268484169	0.702816087035492	chr8	9861492	8
LL0000022944	188.533602472404	0.0938874075618219	0.246168007716835	0.381395651013351	0.702909687584263	0.995540268484169	pus7l	0.995540268484169	0.702909687584263	chr4	14188326	4
LL0000005909	4262.574749587	-0.0578813749571226	0.151772203579444	-0.381370063766817	0.702928671199487	0.995540268484169	cnot1	0.995540268484169	0.702928671199487	chr25	17313567	25
LL0000038639	470.875939448918	0.0950464016836491	0.249281935615834	0.381280743222903	0.702994941088534	0.995540268484169	zgc:114120	0.995540268484169	0.702994941088534	chr24	36452926	24
LL0000039049	85.0884696584834	-0.174403472967288	0.457438746529368	-0.3812608229856	0.703009720884449	0.995540268484169	zgc:174680	0.995540268484169	0.703009720884449	chrUn_KN149696v2	161004	chrUn_KN149696v2
LL0000022196	1834.36356119798	0.0639542575790583	0.167769906099942	0.381202201668755	0.7030532155506	0.995540268484169	pmelb	0.995540268484169	0.7030532155506	chr23	35672503	23
LL0000024166	863.702547913754	-0.0925300986909401	0.242733432225577	-0.381200470996308	0.703054499654921	0.995540268484169	sae1	0.995540268484169	0.703054499654921	chr15	23722046	15
LL0000009853	1004.42466742232	0.0633557386718662	0.166245250436477	0.381098037420772	0.703130503643099	0.995540268484169	evpla	0.995540268484169	0.703130503643099	chr6	23057197	6
LL0000039152	19.9734687767165	0.22823425749653	0.598940396975367	0.381063389026866	0.703156212839512	0.995540268484169	zgc:195282	0.995540268484169	0.703156212839512	chr1	18841636	1
LL0000018474	1008.9255613179	0.0730292471063285	0.191654269436348	0.381046805380889	0.703168518067127	0.995540268484169	lypc	0.995540268484169	0.703168518067127	chr15	39957801	15
LL0000004124	3960.39024718861	0.0957294749593906	0.251392573509799	0.380796749971053	0.703354071052635	0.995540268484169	CABZ01044053.1	0.995540268484169	0.703354071052635	NA	NA	NA
LL0000010398	432.396331291012	0.0897045270191983	0.235601225464402	0.380747285343607	0.703390778248176	0.995540268484169	flncb	0.995540268484169	0.703390778248176	chr4	10066273	4
LL0000000322	4453.7741220497	0.0557848999351727	0.146559986136242	0.380628447135053	0.703478969696201	0.995540268484169	adcyap1b	0.995540268484169	0.703478969696201	chr2	31297149	2
LL0000006461	151.383994088574	-0.121796307493732	0.31998939608912	-0.380626073808428	0.703480731014746	0.995540268484169	CR387996.1	0.995540268484169	0.703480731014746	NA	NA	NA
LL0000030389	150.748873855002	0.094335279780645	0.247844423050552	0.380622967503302	0.703483036301542	0.995540268484169	tlx3b	0.995540268484169	0.703483036301542	chr10	22051053	10
LL0000000889	165.684648851493	0.0812467492018497	0.213466425286549	0.380606688348236	0.703495117619424	0.995540268484169	alg11	0.995540268484169	0.703495117619424	chr1	29750936	1
LL0000023040	677.112772945105	-0.0859663870186632	0.225899592459604	-0.380551315222209	0.703536212470893	0.995540268484169	rab24	0.995540268484169	0.703536212470893	chr21	38732975	21
LL0000011853	1066.05571085434	-0.118371843373422	0.311057870338707	-0.380546048375269	0.703540121276584	0.995540268484169	gtpbp2b	0.995540268484169	0.703540121276584	NA	NA	NA
LL0000012311	609.301411673725	-0.0664893034503005	0.174724205833831	-0.380538592995718	0.703545654321477	0.995540268484169	hrasa	0.995540268484169	0.703545654321477	chr25	25395589	25
LL0000013285	176.32212401853	0.0966490510553495	0.2539839808018	0.380532074307359	0.703550492209474	0.995540268484169	kif13bb	0.995540268484169	0.703550492209474	chr20	49815744	20
LL0000022049	1247.66556637619	-0.074197182557535	0.194988519079562	-0.380520775827115	0.703558877480288	0.995540268484169	pla2g15	0.995540268484169	0.703558877480288	chr25	13689059	25
LL0000023948	96.837343214716	-0.109175072628651	0.287131778278804	-0.38022636603686	0.703777389114465	0.995540268484169	rpp25a	0.995540268484169	0.703777389114465	chr25	29083446	25
LL0000009194	30.5631235514605	-0.218245571052801	0.574004769981835	-0.380215605280959	0.703785376236122	0.995540268484169	drc1	0.995540268484169	0.703785376236122	chr20	33519434	20
LL0000034881	1686.22210440145	-0.0733146986985345	0.192857279188265	-0.380150020819102	0.703834056708289	0.995540268484169	XLOC_020666	0.995540268484169	0.703834056708289	NA	NA	NA
LL0000005797	488.583499766534	0.0809069424236445	0.212886532867917	0.38004725490946	0.703910337780698	0.995540268484169	clic1	0.995540268484169	0.703910337780698	chr19	18758265	19
LL0000020640	1518.22184151614	0.061008531869935	0.16053386800916	0.380035269980874	0.703919234146674	0.995540268484169	nrxn2a	0.995540268484169	0.703919234146674	chr21	27635481	21
LL0000018771	623.908191708497	0.0735069462570003	0.193434982407815	0.380008545207336	0.703939071988268	0.995540268484169	mcm3ap	0.995540268484169	0.703939071988268	chr9	38457810	9
LL0000005962	428.446601697858	-0.0731416334192252	0.192596389801647	-0.379766378251186	0.704118842084831	0.995540268484169	coasy	0.995540268484169	0.704118842084831	chr24	36275663	24
LL0000038604	252.612169228133	-0.0861515526276265	0.226968317514765	-0.379575235746381	0.704260746391469	0.995540268484169	zgc:113333	0.995540268484169	0.704260746391469	chr3	18740804	3
LL0000012411	97.9610136393704	-0.105977114457523	0.279231545187843	-0.379531311142625	0.704293357497844	0.995540268484169	htr2cl1	0.995540268484169	0.704293357497844	chr7	23292162	7
LL0000011162	4027.8430666709	0.0469250006667367	0.123648346774837	0.379503664146734	0.704313883838266	0.995540268484169	gata3	0.995540268484169	0.704313883838266	chr4	25054509	4
LL0000028558	33.5451137732777	-0.173892985827649	0.45823548007168	-0.379483897232156	0.704328559793287	0.995540268484169	slc22a17	0.995540268484169	0.704328559793287	chr24	40790673	24
LL0000037984	21.1272328994803	0.293941705896686	0.774923091924329	0.379317262525698	0.704452282184651	0.995540268484169	XLOC_043548	0.995540268484169	0.704452282184651	NA	NA	NA
LL0000021099	1314.58473463538	-0.0587141342446668	0.154845277987417	-0.379179365414282	0.704554673494319	0.995540268484169	oser1	0.995540268484169	0.704554673494319	chr6	52715707	6
LL0000030084	704.151328909245	0.0936833898693859	0.247086435212359	0.37915229862323	0.704574771746142	0.995540268484169	tcf4	0.995540268484169	0.704574771746142	chr21	1142296	21
LL0000029905	73.3908720395278	0.123210774506483	0.324996487959441	0.379114172217947	0.704603082585184	0.995540268484169	tacr1a	0.995540268484169	0.704603082585184	chr5	28161058	5
LL0000028009	222.656168334188	0.0876946710967319	0.231320474287359	0.379104665797083	0.704610141660884	0.995540268484169	si:dkey-88p24.11	0.995540268484169	0.704610141660884	chr10	26998416	10
LL0000027081	26.9454946353505	-0.188205267089036	0.496572307866559	-0.379008785040046	0.704681340175188	0.995540268484169	si:dkey-207m2.4	0.995540268484169	0.704681340175188	NA	NA	NA
LL0000028342	86.1805487806364	-0.140856717159288	0.371753926795525	-0.378897725098578	0.704763813584576	0.995540268484169	si:rp71-1k13.6	0.995540268484169	0.704763813584576	NA	NA	NA
LL0000009675	83.2200151261376	0.129371282609502	0.341504973861049	0.378826935218051	0.704816384150222	0.995540268484169	entpd8	0.995540268484169	0.704816384150222	chr6	41039150	6
LL0000008896	351.331265950764	0.102932094895249	0.271730692879108	0.378801871090222	0.704834997817766	0.995540268484169	dhrs7cb	0.995540268484169	0.704834997817766	chr12	452890	12
LL0000014111	58.2395505501788	0.170600390546962	0.45060994033099	0.378598817464279	0.704985800430594	0.995540268484169	LOC100331400	0.995540268484169	0.704985800430594	chr3	1749902	3
LL0000029258	1409.68135006187	0.0646599005226809	0.170810357631008	0.378547890300436	0.705023624520817	0.995540268484169	spcs3	0.995540268484169	0.705023624520817	chr1	38818315	1
LL0000010673	73.9229576534919	-0.155083001892949	0.40972985864952	-0.378500611119987	0.705058739871703	0.995540268484169	FP016247.2	0.995540268484169	0.705058739871703	NA	NA	NA
LL0000022708	5268.94143890171	0.487556549169499	1.28822063139885	0.378472861935206	0.705079350131598	0.995540268484169	prss59.1	0.995540268484169	0.705079350131598	chr16	26012568	16
LL0000028119	12.8836132655933	0.277873591129188	0.7344392204452	0.378347974064821	0.705172111264203	0.995540268484169	si:dkeyp-121d2.7	0.995540268484169	0.705172111264203	chr14	48943937	14
LL0000031942	1079.59902092794	-0.0682798404583749	0.180570127713829	-0.378134751981713	0.705330493234278	0.995540268484169	vwa1	0.995540268484169	0.705330493234278	chr23	39632659	23
LL0000030616	101.077187229948	0.115297596083229	0.30493715618533	0.378102811495873	0.705354219817974	0.995540268484169	tmem41b	0.995540268484169	0.705354219817974	chr7	65103290	7
LL0000025567	277.858394947688	0.0983643311444474	0.260270847042311	0.377930652865077	0.705482110601404	0.995540268484169	si:ch211-214b16.4	0.995540268484169	0.705482110601404	NA	NA	NA
LL0000023879	197.303571900075	0.0887629315401595	0.234934761442975	0.377819489099764	0.705564694798147	0.995540268484169	rpap2	0.995540268484169	0.705564694798147	chr2	10790874	2
LL0000028324	784.157957062012	0.0969760208623346	0.256699512384724	0.377780308039672	0.705593803458448	0.995540268484169	si:rp71-17i16.4	0.995540268484169	0.705593803458448	chr23	20408181	23
LL0000029710	318.406184137496	-0.0860127542304312	0.227732968894897	-0.377691269945757	0.705659953848274	0.995540268484169	svep1	0.995540268484169	0.705659953848274	chr7	24251447	7
LL0000019741	2616.31610286107	-0.0658979631942137	0.174517056989651	-0.3776018478132	0.705726391796632	0.995540268484169	mtss1lb	0.995540268484169	0.705726391796632	chr7	48040472	7
LL0000038043	60.7604117197871	0.114148766920621	0.302318408305801	0.377577956831385	0.70574414245556	0.995540268484169	XLOC_043742	0.995540268484169	0.70574414245556	NA	NA	NA
LL0000036161	182.684764498541	0.128442422426617	0.340195096246242	0.377555184786224	0.705761061909556	0.995540268484169	XLOC_031067	0.995540268484169	0.705761061909556	NA	NA	NA
LL0000001987	1316.75360671976	-0.0693344005344334	0.183707320411536	-0.37741773370333	0.705863190093156	0.995540268484169	bpgm	0.995540268484169	0.705863190093156	chr25	20119511	25
LL0000010204	525.807868360505	-0.114484765744611	0.303433664110413	-0.377297509425165	0.705952522850366	0.995540268484169	fbxo28	0.995540268484169	0.705952522850366	chr13	482805	13
LL0000004475	373.99414326283	-0.0719584416247247	0.190750951541143	-0.377237654875886	0.705996999337629	0.995540268484169	CABZ01078607.1	0.995540268484169	0.705996999337629	NA	NA	NA
LL0000030173	241.785185019681	-0.080988061873342	0.214700941731132	-0.377213351838775	0.706015058631238	0.995540268484169	tescb	0.995540268484169	0.706015058631238	chr5	32141575	5
LL0000029648	1376.59807734277	0.050234712635058	0.133179736778965	0.377194863498126	0.706028797204954	0.995540268484169	sufu	0.995540268484169	0.706028797204954	chr13	11829035	13
LL0000006254	138.152248692116	-0.0962546074303665	0.255239114053198	-0.377115426792716	0.706087827228702	0.995540268484169	CR352310.1	0.995540268484169	0.706087827228702	NA	NA	NA
LL0000006873	56.6478952784113	0.173688305540537	0.46088277764649	0.376860047640489	0.706277613410661	0.995540268484169	CR762436.2	0.995540268484169	0.706277613410661	NA	NA	NA
LL0000005301	2795.36527771196	-0.0482433041919635	0.128060462524959	-0.376722863878154	0.706379569691694	0.995540268484169	cdc5l	0.995540268484169	0.706379569691694	chr17	5061134	17
LL0000017600	15.9958064026405	0.223973671164296	0.594769134820248	0.376572451480667	0.706491363676459	0.995540268484169	LOC110439360	0.995540268484169	0.706491363676459	chr4	18456093	4
LL0000019092	241.642737315706	0.091181715714817	0.242224110890477	0.376435340724794	0.706593276735864	0.995540268484169	mir130b	0.995540268484169	0.706593276735864	chr5	13299330	5
LL0000011196	273.948559422537	0.0763989474157315	0.202965044634733	0.376414310913602	0.70660890845041	0.995540268484169	gbx1	0.995540268484169	0.70660890845041	chr24	34113423	24
LL0000030622	455.314431024574	-0.0851441839586647	0.2262860437482	-0.376267941886019	0.706717709757038	0.995540268484169	tmem45b	0.995540268484169	0.706717709757038	chr21	25236319	21
LL0000030228	4202.96879028164	-0.0729250944218782	0.19390791141746	-0.376081068012121	0.706856628466103	0.995540268484169	tgfbi	0.995540268484169	0.706856628466103	chr14	26511040	14
LL0000032161	407.471994173286	0.0696276437754856	0.185152348295453	0.376055958331021	0.706875295299929	0.995540268484169	wu:fj13e08	0.995540268484169	0.706875295299929	chr13	30652002	13
LL0000031120	172.97017185971	-0.103335495116365	0.274787838159139	-0.376055562752091	0.706875589379393	0.995540268484169	trim59	0.995540268484169	0.706875589379393	chr15	1576625	15
LL0000035342	104.951090171248	-0.120639959655807	0.320819521472567	-0.376036841842004	0.706889506842078	0.995540268484169	XLOC_024629	0.995540268484169	0.706889506842078	NA	NA	NA
LL0000013555	82.1364898475046	0.144409555128838	0.384127187896679	0.375942030866299	0.706959992538312	0.995540268484169	lbx1b	0.995540268484169	0.706959992538312	chr1	31532109	1
LL0000031826	16555.5442648753	-0.0434737333682458	0.115645290932062	-0.375923074929055	0.706974085326615	0.995540268484169	vdac1	0.995540268484169	0.706974085326615	chr21	45190581	21
LL0000020742	24.5125652402447	0.257633032639151	0.685471244608607	0.375848052949698	0.707029861389526	0.995540268484169	nuggc.3	0.995540268484169	0.707029861389526	NA	NA	NA
LL0000012175	60.4742112503845	-0.138434179616909	0.368343827010962	-0.375828694457229	0.707044253966939	0.995540268484169	hmgcll1	0.995540268484169	0.707044253966939	chr13	1928360	13
LL0000021354	2351.35896143272	-0.0503993776950565	0.134142408064127	-0.375715468526276	0.707128436843124	0.995540268484169	pccb	0.995540268484169	0.707128436843124	chr2	25108570	2
LL0000005371	286.569931634607	-0.0851946225001049	0.22676394352532	-0.37569739340237	0.70714187593292	0.995540268484169	cdk6	0.995540268484169	0.70714187593292	chr19	40248800	19
LL0000005760	113.2812810144	0.374733301127445	0.997567687620262	0.375646991956392	0.707179350545798	0.995540268484169	cldn15a	0.995540268484169	0.707179350545798	chr7	20830761	7
LL0000000529	113.512266626861	0.109190462061133	0.290759244252022	0.375535650954195	0.707262137609233	0.995540268484169	ak7a	0.995540268484169	0.707262137609233	chr20	4742399	20
LL0000029981	381.420215603892	-0.10780525572202	0.287080101014594	-0.375523261072489	0.707271350259875	0.995540268484169	tat	0.995540268484169	0.707271350259875	chr18	13162727	18
LL0000029297	35.7751805948895	-0.15346259768441	0.408676110556432	-0.375511545011679	0.707280061922039	0.995540268484169	spns3	0.995540268484169	0.707280061922039	chr5	30959746	5
LL0000039528	387.440357938143	-0.0625906730574219	0.166719936484825	-0.375424045720646	0.707345124614552	0.995540268484169	znf1152	0.995540268484169	0.707345124614552	NA	NA	NA
LL0000005102	3040.39239949298	-0.068632880177008	0.182833101075772	-0.375385418576718	0.707373847652902	0.995540268484169	ccdc85b	0.995540268484169	0.707373847652902	chr14	30730994	14
LL0000034484	23.8399743100314	0.202660657141299	0.53991483820942	0.375356709612586	0.707395195829752	0.995540268484169	XLOC_017564	0.995540268484169	0.707395195829752	NA	NA	NA
LL0000022799	519.300942283589	0.0687292530423678	0.183157406817958	0.375246921412676	0.707476837188005	0.995540268484169	ptbp2a	0.995540268484169	0.707476837188005	chr24	30834159	24
LL0000026963	445.066532078609	0.0847606209728065	0.225943514703101	0.375140756238059	0.707555787569359	0.995540268484169	si:dkey-191g9.7	0.995540268484169	0.707555787569359	chr13	21691604	13
LL0000030879	71131.9350284373	0.0825364466166491	0.220023764612771	0.375125145058346	0.707567397183822	0.995540268484169	tpma	0.995540268484169	0.707567397183822	chr7	29952248	7
LL0000013350	269.87436475118	-0.0929278165459705	0.247734067288069	-0.375111172892958	0.707577787965072	0.995540268484169	klc3	0.995540268484169	0.707577787965072	chr15	23657043	15
LL0000000216	3193.08281356101	0.0944487853217969	0.251816879638215	0.375069318059582	0.707608914777518	0.995540268484169	acta1a	0.995540268484169	0.707608914777518	chr1	53945958	1
LL0000027521	2001.7720579581	-0.0603771598546537	0.160997630338373	-0.375018934923188	0.70764638460927	0.995540268484169	si:dkey-28b4.8	0.995540268484169	0.70764638460927	chr1	44651726	1
LL0000036926	20.5898548367783	-0.26248114634798	0.699958300881091	-0.374995404751362	0.707663884190725	0.995540268484169	XLOC_036510	0.995540268484169	0.707663884190725	NA	NA	NA
LL0000022364	1585.94999429822	0.0664183604575411	0.177208688699877	0.374803069447843	0.707806931319587	0.995540268484169	ppfia2	0.995540268484169	0.707806931319587	chr4	21957852	4
LL0000011134	332.148642902071	-0.0766117279208315	0.20441917205153	-0.374777605994408	0.707825870237888	0.995540268484169	GAN	0.995540268484169	0.707825870237888	NA	NA	NA
LL0000001434	2669.20172975909	0.0530136704177563	0.141492623440456	0.374674446827723	0.70790259864088	0.995540268484169	arvcfb	0.995540268484169	0.70790259864088	chr5	26263126	5
LL0000005766	1719.51119071629	-0.063851749214453	0.170449716277099	-0.374607541796371	0.707952363290314	0.995540268484169	cldn19	0.995540268484169	0.707952363290314	chr11	39004533	11
LL0000027069	9588.39766029235	0.0795498445803895	0.212383478588523	0.374557593222736	0.707989516365532	0.995540268484169	si:dkey-205h13.2	0.995540268484169	0.707989516365532	chr23	26525714	23
LL0000006375	27.2418111887561	-0.233025379464117	0.62226675013373	-0.374478275456688	0.708048516454098	0.995540268484169	CR381673.2	0.995540268484169	0.708048516454098	NA	NA	NA
LL0000028299	245.559440980344	0.0935042775599259	0.249733933320461	0.374415588289079	0.708095147202393	0.995540268484169	si:dkeyp-86h10.3	0.995540268484169	0.708095147202393	chr16	20309369	16
LL0000018750	580.7190985076	0.103853414367908	0.27738452355185	0.374402338811435	0.708105003156396	0.995540268484169	mcamb	0.995540268484169	0.708105003156396	chr15	23271861	15
LL0000005943	478.862676714501	0.0924902790324269	0.247118895610191	0.374274410720589	0.708200168168388	0.995540268484169	cntn3a.2	0.995540268484169	0.708200168168388	chr23	11005959	23
LL0000007709	21.4499496324919	-0.212003759578139	0.566470841825764	-0.374253613645569	0.708215639430174	0.995540268484169	CT997819.2	0.995540268484169	0.708215639430174	NA	NA	NA
LL0000014467	11.1250953769171	-0.259960758534834	0.694843933331309	-0.374128269766273	0.708308887206407	0.995540268484169	LOC101882086	0.995540268484169	0.708308887206407	chr5	4670059	5
LL0000032115	395.683701729756	-0.0665540727913288	0.177892362395229	-0.374125521159046	0.708310932042223	0.995540268484169	wscd1b	0.995540268484169	0.708310932042223	chr10	37981447	10
LL0000031078	58.6922150546455	0.136845910340607	0.365820431176511	0.37407946270387	0.708345197701469	0.995540268484169	trim25l	0.995540268484169	0.708345197701469	chr6	4160828	6
LL0000022738	2186.4534400788	0.0509326654131934	0.13616410354828	0.374053543378516	0.708364480908519	0.995540268484169	psma6b	0.995540268484169	0.708364480908519	chr20	16888560	20
LL0000012650	582.685872922929	-0.0612397486243776	0.163727954451366	-0.374033553583352	0.708379352849185	0.995540268484169	il15	0.995540268484169	0.708379352849185	chr1	53234692	1
LL0000019787	280.573764859684	0.0922944082796855	0.246818125674286	0.373936914185476	0.708451251871949	0.995540268484169	mxra7	0.995540268484169	0.708451251871949	NA	NA	NA
LL0000023410	1361.70973194368	0.0652139600073278	0.174400972849856	0.373931171034645	0.708455524817005	0.995540268484169	retreg2	0.995540268484169	0.708455524817005	chr1	6189855	1
LL0000020380	24.6174786505767	0.183972542698566	0.492025776916888	0.373908342468086	0.708472509523582	0.995540268484169	nkx2.7	0.995540268484169	0.708472509523582	chr8	50284858	8
LL0000038641	35.7739070602369	0.167742620532998	0.448723490976435	0.373821794281342	0.70853690365059	0.995540268484169	zgc:114130	0.995540268484169	0.70853690365059	chr15	14034248	15
LL0000037052	14.3331914598957	0.245935199382172	0.658157003066756	0.373672540497495	0.708647957285095	0.995540268484169	XLOC_037784	0.995540268484169	0.708647957285095	NA	NA	NA
LL0000021639	832.741372795479	0.0833269173587488	0.223037966202269	0.373599700434773	0.708702156844961	0.995540268484169	pfkma	0.995540268484169	0.708702156844961	chr23	27553785	23
LL0000020826	554.713729205088	-0.07147973203084	0.191330082321819	-0.373593797501275	0.708706549223164	0.995540268484169	ogdhl	0.995540268484169	0.708706549223164	chr13	29353470	13
LL0000011149	39.7069062405954	0.16941673807134	0.45349572637026	0.373579569155672	0.708717136587926	0.995540268484169	gas2a	0.995540268484169	0.708717136587926	NA	NA	NA
LL0000011352	1079.59859279115	-0.064318899045844	0.172179126733835	-0.373558051233887	0.708733148260284	0.995540268484169	GK3P	0.995540268484169	0.708733148260284	NA	NA	NA
LL0000022079	135.549791975795	-0.132900265972731	0.355869809987786	-0.373451926077384	0.708812118792899	0.995540268484169	plcd4b	0.995540268484169	0.708812118792899	chr9	38372059	9
LL0000012773	522.777402060967	0.0817224514674302	0.218835569857834	0.373442267728783	0.708819305980648	0.995540268484169	inpp5e	0.995540268484169	0.708819305980648	chr5	65067364	5
LL0000038232	2902.52792496063	-0.0606669653321101	0.162467943666543	-0.373408833539655	0.708844185982179	0.995540268484169	xrn2	0.995540268484169	0.708844185982179	chr20	48810490	20
LL0000039642	447.038688039775	0.0926328472384393	0.248107931502705	0.373357057460412	0.7088827156866	0.995540268484169	znf653	0.995540268484169	0.7088827156866	chr3	14571789	3
LL0000006687	64.537394920453	-0.152382095605089	0.408180627493218	-0.373320254175024	0.708910103684631	0.995540268484169	CR457445.1	0.995540268484169	0.708910103684631	NA	NA	NA
LL0000021470	22.7162728274264	-0.277808073106386	0.744221738740753	-0.373286694871943	0.708935077927794	0.995540268484169	pcyt1bb	0.995540268484169	0.708935077927794	chr21	40618614	21
LL0000023355	831.666550634987	0.0571541443259631	0.153126058846772	0.373248973795865	0.708963149662693	0.995540268484169	rcor1	0.995540268484169	0.708963149662693	chr17	29251661	17
LL0000026243	29.2176966592941	-0.18337825454861	0.491480007590711	-0.373114372337442	0.709063322254717	0.995540268484169	si:ch73-156l6.2	0.995540268484169	0.709063322254717	chr3	43711106	3
LL0000035853	17.3357855536589	-0.218946709151576	0.586968530062632	-0.37301268796849	0.709139000749994	0.995540268484169	XLOC_028711	0.995540268484169	0.709139000749994	NA	NA	NA
LL0000029398	6019.44318575801	0.0673468112781993	0.180562776649036	0.372982807021752	0.709161240162034	0.995540268484169	srsf11	0.995540268484169	0.709161240162034	chr11	45388195	11
LL0000021423	35.9714120332383	0.154148484924915	0.413317267625545	0.372954379115293	0.709182398353759	0.995540268484169	pcgf3	0.995540268484169	0.709182398353759	chr14	52595455	14
LL0000013668	8128.02309937358	0.0585183035381656	0.156922449762736	0.372912248226077	0.70921375575117	0.995540268484169	lim2.3	0.995540268484169	0.70921375575117	chr15	19652824	15
LL0000031954	467.140471366114	-0.102610863166219	0.275256121597478	-0.37278321939111	0.709309793068364	0.995540268484169	vwde	0.995540268484169	0.709309793068364	chr15	33989178	15
LL0000010453	677.914770318489	-0.0774409566086231	0.20775170670004	-0.372757258357619	0.709329116656325	0.995540268484169	FO082877.1	0.995540268484169	0.709329116656325	NA	NA	NA
LL0000005723	1038.1898560969	-0.0739019557225309	0.198262325528512	-0.372748355117538	0.709335743652159	0.995540268484169	ckap4	0.995540268484169	0.709335743652159	NA	NA	NA
LL0000023606	1952.60414798429	0.0579184315176988	0.155392220117791	0.372724139431145	0.709353768353494	0.995540268484169	rgs16	0.995540268484169	0.709353768353494	chr6	35443429	6
LL0000001107	1208.83216413092	-0.0700443890303041	0.187943259334487	-0.372689019432426	0.709379909858527	0.995540268484169	anxa3b	0.995540268484169	0.709379909858527	chr10	9247592	10
LL0000014567	12.4185902790745	-0.297778486313194	0.799184210810412	-0.372603064831864	0.709443891447339	0.995540268484169	LOC101882573	0.995540268484169	0.709443891447339	chr1	19997674	1
LL0000031353	4616.82444125694	-0.0828479110385753	0.22238284607177	-0.372546320465013	0.709486131086017	0.995540268484169	tuba8l2	0.995540268484169	0.709486131086017	chr1	5402483	1
LL0000019360	102.080887445342	-0.100841528549571	0.270757770637448	-0.372441863116831	0.709563889872918	0.995540268484169	mkxa	0.995540268484169	0.709563889872918	chr12	22961893	12
LL0000018365	152.027381062225	0.118825310212077	0.319056121986412	0.372427613901538	0.709574497323806	0.995540268484169	lrrc38b	0.995540268484169	0.709574497323806	chr11	28446206	11
LL0000021421	1583.40795042783	0.0690515620106201	0.185435860853386	0.372374370808542	0.709614133232195	0.995540268484169	pcf11	0.995540268484169	0.709614133232195	chr21	22878833	21
LL0000004996	2184.34113190296	0.0495144011648101	0.132971832354694	0.372367593105986	0.709619178833131	0.995540268484169	cbx1b	0.995540268484169	0.709619178833131	chr12	28870461	12
LL0000018613	544.143463847354	0.0783093003756322	0.210325843186394	0.372323720134731	0.709651839987919	0.995540268484169	map4k3a	0.995540268484169	0.709651839987919	chr11	30367620	11
LL0000019579	721.202968884056	-0.0598875594242713	0.160850242790906	-0.372318738132841	0.709655548864026	0.995540268484169	mrps15	0.995540268484169	0.709655548864026	chr16	36099897	16
LL0000001685	1014.94483390053	-0.0699469545950095	0.187926338745939	-0.372204104340968	0.709740890461185	0.995540268484169	atxn7l3	0.995540268484169	0.709740890461185	chr3	20025195	3
LL0000011247	670.435018342405	-0.068400961431717	0.183777343397582	-0.372194744831734	0.709747858510371	0.995540268484169	gdpd3a	0.995540268484169	0.709747858510371	chr3	26193591	3
LL0000028700	714.94000306982	0.0558715415991145	0.150147476164793	0.372111093880746	0.709810136778916	0.995540268484169	slc35a4	0.995540268484169	0.709810136778916	chr14	3062607	14
LL0000004121	37.5821973658454	-0.430935914984764	1.15808453822501	-0.372110930386185	0.70981025850278	0.995540268484169	CABZ01044022.1	0.995540268484169	0.70981025850278	NA	NA	NA
LL0000020613	293.940891088894	-0.0720392262294512	0.19365544957769	-0.371996896480576	0.709895160058002	0.995540268484169	nrd1b	0.995540268484169	0.709895160058002	chr22	17214372	22
LL0000009314	1993.15764454043	-0.0549481716968628	0.147730533724317	-0.371948644004783	0.70993108651237	0.995540268484169	dynll2b	0.995540268484169	0.70993108651237	chr21	39557433	21
LL0000006049	281.409325679009	0.094136830352213	0.253112935711953	0.371916315092416	0.70995515741406	0.995540268484169	commd9	0.995540268484169	0.70995515741406	chr17	24618677	17
LL0000022147	2428.12436463974	-0.0550547889923147	0.148051258998121	-0.371863024771802	0.709994836029816	0.995540268484169	plp1b	0.995540268484169	0.709994836029816	chr5	23268119	5
LL0000028534	339.484453916672	0.11449063959048	0.307921998998486	0.371817018475003	0.710029091779359	0.995540268484169	slc19a1	0.995540268484169	0.710029091779359	chr6	20646732	6
LL0000009816	3745.38829793233	0.057640307987951	0.155025897493234	0.371810832383451	0.710033697915342	0.995540268484169	esrrga	0.995540268484169	0.710033697915342	chr17	29794801	17
LL0000000217	5462.80990842282	-0.0920012558544957	0.247441680788979	-0.371809856614074	0.710034424469805	0.995540268484169	acta1b	0.995540268484169	0.710034424469805	chr13	24279057	13
LL0000006036	203.839067620409	-0.0832537743200197	0.223988716624841	-0.371687358071084	0.710125638549632	0.995540268484169	colgalt1	0.995540268484169	0.710125638549632	chr3	52702543	3
LL0000022820	26.4842084866712	0.206065530642146	0.55443874901598	0.371665095572545	0.710142215954598	0.995540268484169	ptger1b	0.995540268484169	0.710142215954598	chr3	13827572	3
LL0000009201	66.1794654996743	-0.156865306278843	0.422133717483276	-0.371600987511871	0.710189953738324	0.995540268484169	drd3	0.995540268484169	0.710189953738324	chr24	20967236	24
LL0000012644	19.9985410377046	0.231355077593535	0.622600179521363	0.371594941992136	0.710194455566527	0.995540268484169	il12bb	0.995540268484169	0.710194455566527	chr21	35291576	21
LL0000027811	3684.86095704675	-0.0624947621971381	0.16820729813695	-0.37153418959418	0.710239695722003	0.995540268484169	si:dkey-65b13.13	0.995540268484169	0.710239695722003	NA	NA	NA
LL0000027876	75.2204630839096	-0.122554431928844	0.329880111503117	-0.37151203620739	0.710256192817301	0.995540268484169	si:dkey-77f5.11	0.995540268484169	0.710256192817301	NA	NA	NA
LL0000030265	135.71537680162	0.147372988579701	0.396894010345061	0.371315728477672	0.710402384402305	0.995540268484169	thbs4a	0.995540268484169	0.710402384402305	chr5	51909581	5
LL0000023005	789.16294106119	-0.054817767457372	0.147645440867848	-0.371279784429222	0.710429153312721	0.995540268484169	quo	0.995540268484169	0.710429153312721	chr6	2030702	6
LL0000011782	2246.79835565809	-0.0528163406416449	0.142271550756633	-0.371236135128599	0.710461661100048	0.995540268484169	grtp1a	0.995540268484169	0.710461661100048	chr1	184907	1
LL0000016151	29.6089699054409	0.209818774814505	0.565267538511895	0.371184900103883	0.710499819022337	0.995540268484169	LOC103911517	0.995540268484169	0.710499819022337	chr20	27397911	20
LL0000021188	156.697568349694	-0.0957934933989664	0.25812098049152	-0.37111858639524	0.71054920805959	0.995540268484169	p4ha1b	0.995540268484169	0.71054920805959	chr17	20147399	17
LL0000019889	126.76394528898	0.102074159439295	0.275092985910472	0.371053297129557	0.710597835301026	0.995540268484169	myo5ab	0.995540268484169	0.710597835301026	chr25	7612255	25
LL0000000035	33.3900155812668	0.213585743830307	0.575655322489391	0.371030607181163	0.71061473497967	0.995540268484169	abcb11a	0.995540268484169	0.71061473497967	chr9	48740456	9
LL0000022207	493.937336291553	-0.0622275829093774	0.167747350602728	-0.370960153384178	0.710667210511162	0.995540268484169	pmt	0.995540268484169	0.710667210511162	chr14	1435311	14
LL0000000517	326.641323799681	-0.0776452494503385	0.209316484038368	-0.370946654330893	0.710677265058357	0.995540268484169	aipl1	0.995540268484169	0.710677265058357	chr15	24873245	15
LL0000015326	16.6901897261812	0.281745494474742	0.759809113234464	0.370810891271582	0.710778388733086	0.995540268484169	LOC101886486	0.995540268484169	0.710778388733086	chr8	30771501	8
LL0000029259	32.4288380990202	0.181726215234775	0.490088215063849	0.370803071057523	0.71078421380687	0.995540268484169	SPDEF	0.995540268484169	0.71078421380687	NA	NA	NA
LL0000022985	1027.90602948445	0.0549152097548927	0.148113943949218	0.370763267054187	0.710813863034088	0.995540268484169	qars	0.995540268484169	0.710813863034088	chr8	46353335	8
LL0000020295	55.874421743254	-0.149851742479176	0.404202197443611	-0.370734606162259	0.71083521224551	0.995540268484169	nhlrc2	0.995540268484169	0.71083521224551	chr12	30458408	12
LL0000040030	24.0346767147606	0.170789909284977	0.460686784774869	0.370728909379155	0.71083945574923	0.995540268484169	LOC110439849	0.995540268484169	0.71083945574923	chr6	9891169	6
LL0000006006	9657.0187648551	0.0675305863200616	0.182221675717882	0.370595792481973	0.710938616375796	0.995540268484169	col2a1b	0.995540268484169	0.710938616375796	chr11	32006	11
LL0000022332	65.8866669444715	0.142088213261563	0.383413974908611	0.370586944034657	0.710945207880576	0.995540268484169	pou2f3	0.995540268484169	0.710945207880576	chr5	58550121	5
LL0000020585	456.638850327933	-0.0644713615299176	0.174074117023661	-0.370367304641588	0.711108831547148	0.995540268484169	nr2f5	0.995540268484169	0.711108831547148	chr16	46294336	16
LL0000000884	57167.3152647653	-0.0753612612100421	0.203483317387275	-0.370355969116684	0.711117276478044	0.995540268484169	aldob	0.995540268484169	0.711117276478044	chr14	21106445	14
LL0000023906	101225.151503593	-0.0677834664495905	0.183032192946532	-0.370336307282247	0.711131924567798	0.995540268484169	rpl19	0.995540268484169	0.711131924567798	chr3	16229942	3
LL0000000410	336.930481670815	-0.101297294800579	0.273570225391276	-0.370278946313318	0.711174659166501	0.995540268484169	adra1ba	0.995540268484169	0.711174659166501	chr21	29226101	21
LL0000006574	185.916145582873	-0.0998808318082119	0.269756012570757	-0.370263598043114	0.711186093962843	0.995540268484169	CR392045.1	0.995540268484169	0.711186093962843	NA	NA	NA
LL0000029282	234.597823733423	-0.0906145770131413	0.244756807238732	-0.370222908344924	0.711216408990708	0.995540268484169	spinb	0.995540268484169	0.711216408990708	chr8	622551	8
LL0000030486	293.269916347804	-0.0763035239021373	0.206131220132496	-0.37016966111728	0.71125608043902	0.995540268484169	tmem14ca	0.995540268484169	0.71125608043902	chr24	8736458	24
LL0000028603	303.12213060881	-0.0824510115979627	0.222758254932344	-0.37013672792061	0.711280617462025	0.995540268484169	slc25a25b	0.995540268484169	0.711280617462025	chr5	31779203	5
LL0000000896	310.44394351995	0.0733105364026002	0.198078147066701	0.370109158876136	0.711301158129842	0.995540268484169	alg6	0.995540268484169	0.711301158129842	chr6	32065089	6
LL0000020110	5266.9734953058	-0.07122200974495	0.192511996931759	-0.369961409574887	0.711411244200216	0.995540268484169	ndufa11	0.995540268484169	0.711411244200216	chr11	6411158	11
LL0000028920	1163.66319513686	0.0791282871372011	0.213884729378678	0.36995762795719	0.711414061913053	0.995540268484169	slitrk6	0.995540268484169	0.711414061913053	chr1	4101740	1
LL0000004115	16.1713832518757	0.225868808769468	0.610604644551542	0.369910073211704	0.711449495661228	0.995540268484169	CABZ01043506.1	0.995540268484169	0.711449495661228	NA	NA	NA
LL0000009781	205.762130302754	-0.084277526108763	0.227839361147225	-0.369898887024637	0.71145783074615	0.995540268484169	eri1	0.995540268484169	0.71145783074615	chr21	19907762	21
LL0000011700	113.859706156226	0.163493758627405	0.442431771538464	0.36953439862352	0.711729438290893	0.995540268484169	greb1	0.995540268484169	0.711729438290893	chr17	30369319	17
LL0000001950	624.166686889767	-0.088074871591769	0.238396948983812	-0.369446303600763	0.711795089966467	0.995540268484169	bmp5	0.995540268484169	0.711795089966467	chr13	1872768	13
LL0000003960	54.3322300308388	-0.136965750109699	0.370839935694523	-0.369339267231789	0.711874860310414	0.995540268484169	cabcoco1	0.995540268484169	0.711874860310414	NA	NA	NA
LL0000038764	462.79217513101	-0.0929522489348939	0.251678301227434	-0.369329610385823	0.711882057364401	0.995540268484169	zgc:153993	0.995540268484169	0.711882057364401	chr7	54475244	7
LL0000022487	534.892434924316	-0.0613614631009494	0.166197652612366	-0.369207760377139	0.711972871941836	0.995540268484169	ppp4r1l	0.995540268484169	0.711972871941836	chr6	49527496	6
LL0000013431	96.6157905415646	0.109537428083715	0.296733860525579	0.369143676052678	0.712020635505271	0.995540268484169	kmt5ab	0.995540268484169	0.712020635505271	NA	NA	NA
LL0000004590	293.127559507099	0.0719978988831105	0.195061681324618	0.369103241570511	0.712050772863015	0.995540268484169	CABZ01086574.1	0.995540268484169	0.712050772863015	NA	NA	NA
LL0000039527	208.230658019173	-0.102240671851186	0.27699939028902	-0.369100710815676	0.712052659145825	0.995540268484169	znf1151	0.995540268484169	0.712052659145825	NA	NA	NA
LL0000010055	89.3860291319941	-0.1062289741348	0.287834689951547	-0.369062443976721	0.712081181317531	0.995540268484169	fam20a	0.995540268484169	0.712081181317531	chr12	2905022	12
LL0000031847	416.077636334989	-0.0672432901255024	0.182204509539833	-0.36905392899072	0.71208752801342	0.995540268484169	vgll4a	0.995540268484169	0.71208752801342	chr23	4777624	23
LL0000018305	343.504438872945	0.11048404706095	0.299408541311523	0.369007666170738	0.712122010632311	0.995540268484169	lratb.2	0.995540268484169	0.712122010632311	chr1	10118454	1
LL0000015325	143.446646444268	-0.098403404322575	0.266688954439616	-0.368981927014363	0.712141195915684	0.995540268484169	LOC101886485	0.995540268484169	0.712141195915684	chr7	9000765	7
LL0000025279	17.757895337349	-0.849260172617954	2.30169755638988	-0.36897122745787	0.712149171134463	0.995540268484169	si:ch211-167j6.5	0.995540268484169	0.712149171134463	chr9	12896169	9
LL0000005792	219.623042954473	-0.11255493048159	0.305144015979048	-0.368858390096428	0.712233279588161	0.995540268484169	clec19a	0.995540268484169	0.712233279588161	chr3	31158711	3
LL0000031117	72.7553980632018	0.160203985969001	0.43434001051851	0.368844642651622	0.712243527109967	0.995540268484169	trim54	0.995540268484169	0.712243527109967	chr20	38730290	20
LL0000013964	38.8083679331173	0.158331866365559	0.429275498520128	0.368835088215814	0.712250649139655	0.995540268484169	LOC100006805	0.995540268484169	0.712250649139655	chr22	7579492	22
LL0000009512	9991.35263761194	-0.05002740678468	0.135667075159258	-0.368751273851474	0.712313126786786	0.995540268484169	eif3s6ip	0.995540268484169	0.712313126786786	chr13	43223488	13
LL0000012191	53.7240407660186	-0.137937278227967	0.374141830736547	-0.368676440045262	0.712368911698342	0.995540268484169	hmx1	0.995540268484169	0.712368911698342	chr1	40912993	1
LL0000019819	28.1459142025242	0.183335857905482	0.497304074151015	0.36865947301652	0.712381559995465	0.995540268484169	myf5	0.995540268484169	0.712381559995465	chr4	21741227	4
LL0000013155	148.000784148597	-0.11060850761801	0.300029987955907	-0.368658174376439	0.712382528087235	0.995540268484169	kcnj1a.5	0.995540268484169	0.712382528087235	chr18	48498344	18
LL0000037801	11.2541120042821	0.276748685865814	0.750851205706574	0.368579931366541	0.712440856430591	0.995540268484169	XLOC_042999	0.995540268484169	0.712440856430591	NA	NA	NA
LL0000028843	156.82285765331	0.0907989239168282	0.246349648870987	0.368577444022985	0.712442710714927	0.995540268484169	slc6a22.2	0.995540268484169	0.712442710714927	NA	NA	NA
LL0000012134	122.173866713506	0.146000948650506	0.396141300713699	0.368557755496503	0.71245738833168	0.995540268484169	hist1h2a6	0.995540268484169	0.71245738833168	NA	NA	NA
LL0000011887	92.2859282257643	-0.145571831182095	0.395036151275679	-0.368502555302861	0.712498540140003	0.995540268484169	gypc	0.995540268484169	0.712498540140003	chr9	23665859	9
LL0000021490	52.2818383985541	0.17785507741658	0.482723745358546	0.368440705738386	0.712544650056403	0.995540268484169	pde11a	0.995540268484169	0.712544650056403	chr9	1504956	9
LL0000005984	969.760303050134	0.0661244757104035	0.17952903812154	0.368321896013488	0.712633227701971	0.995540268484169	col14a1a	0.995540268484169	0.712633227701971	chr16	14707838	16
LL0000004029	2615.65878188869	0.0685691256182149	0.186174280804569	0.368306112540826	0.712644995236199	0.995540268484169	CABZ01021592.1	0.995540268484169	0.712644995236199	NA	NA	NA
LL0000028986	79.1409698325442	-0.141838203989608	0.385193811594005	-0.368225552229549	0.712705058890074	0.995540268484169	smim14	0.995540268484169	0.712705058890074	chr1	23297622	1
LL0000039080	15.4117349130342	0.229968504872814	0.624679026032301	0.368138668483041	0.712769839128348	0.995540268484169	zgc:175248	0.995540268484169	0.712769839128348	chr7	6879533	7
LL0000028398	122.096786446296	0.0948367718783833	0.2576633381402	0.36806467137665	0.712825012763607	0.995540268484169	si:zfos-905g2.1	0.995540268484169	0.712825012763607	chr23	1033613	23
LL0000011709	193.871437523687	-0.10286325495715	0.279545436847018	-0.367966138590351	0.712898482996276	0.995540268484169	grhl3	0.995540268484169	0.712898482996276	chr17	26965308	17
LL0000010382	1038.54476229859	-0.0602346512332235	0.163713614328066	-0.367926952687754	0.712927702410865	0.995540268484169	fkbp8	0.995540268484169	0.712927702410865	chr22	20925848	22
LL0000024296	831.630855333131	0.0742572133993879	0.201826009665815	0.367926876829917	0.712927758975534	0.995540268484169	scn1lab	0.995540268484169	0.712927758975534	chr6	10246548	6
LL0000005000	488.103567727276	0.076390857645118	0.207630464690052	0.36791738514458	0.712934836622393	0.995540268484169	cbx4	0.995540268484169	0.712934836622393	chr3	18556097	3
LL0000019766	112.386630243923	-0.127284987057142	0.345992598336029	-0.367883554935249	0.712960062930939	0.995540268484169	mustn1b	0.995540268484169	0.712960062930939	chr11	18249808	11
LL0000021154	492.339222131684	0.0691314480557893	0.18795552423839	0.367807481774825	0.713016789857818	0.995540268484169	oxnad1	0.995540268484169	0.713016789857818	chr19	20274490	19
LL0000004554	20.0276096031758	0.213915239085586	0.581845883031139	0.367649312857882	0.713134739776436	0.995540268484169	CABZ01084501.2	0.995540268484169	0.713134739776436	NA	NA	NA
LL0000023651	236.893726198135	-0.0962068790375582	0.261698822271437	-0.367624424911517	0.713153299870923	0.995540268484169	rhobtb2b	0.995540268484169	0.713153299870923	chr10	42689940	10
LL0000020675	817.773872034162	0.0794382363582719	0.21612286554814	0.367560536256992	0.713200945377567	0.995540268484169	nt5dc1	0.995540268484169	0.713200945377567	chr20	474081	20
LL0000013665	86.0791755764057	0.116329873925217	0.31656823297949	0.367471722700471	0.71326718070027	0.995540268484169	lig4	0.995540268484169	0.71326718070027	chr1	29268033	1
LL0000021363	644.313144198388	-0.0668681781214165	0.181974495813365	-0.36745906519778	0.713276620581296	0.995540268484169	pcdh18b	0.995540268484169	0.713276620581296	chr14	42172187	14
LL0000011827	150.83074372368	0.0852684880049173	0.232126611130749	0.367336117085207	0.713368316747393	0.995540268484169	gtdc1	0.995540268484169	0.713368316747393	chr9	25840010	9
LL0000024563	37.4274063347394	0.13505580152644	0.367768904564092	0.367230072609099	0.713447409306674	0.995540268484169	sfr1	0.995540268484169	0.713447409306674	chr13	24742723	13
LL0000001207	58.5336876019068	0.137151823673603	0.373533650550988	0.367173943957378	0.713489273730706	0.995540268484169	aptx	0.995540268484169	0.713489273730706	chr1	52653616	1
LL0000001668	375.010789686475	0.0664514293971026	0.181035854227583	0.367062257808697	0.713572579140507	0.995540268484169	atrip	0.995540268484169	0.713572579140507	chr22	10543301	22
LL0000009745	48.365842988355	-0.131129057869109	0.3573240559014	-0.366975174784461	0.713637535733271	0.995540268484169	epsti1	0.995540268484169	0.713637535733271	chr9	18158007	9
LL0000005931	1659.59029742401	0.0512834261461316	0.139753040065644	0.366957499615344	0.713650720172407	0.995540268484169	cnrip1a	0.995540268484169	0.713650720172407	chr1	51593884	1
LL0000013058	2561.44783973892	-0.0460810427573295	0.125668741069968	-0.366686594971723	0.713852806774331	0.995540268484169	kansl1a	0.995540268484169	0.713852806774331	chr12	4686116	12
LL0000028625	591.539331585357	0.0845947614532821	0.230767477874912	0.366580084127526	0.713932266114588	0.995540268484169	slc25a43	0.995540268484169	0.713932266114588	chr14	32884730	14
LL0000000331	558.298505862607	-0.0728389489093678	0.198700886661727	-0.366575862509212	0.713935415594978	0.995540268484169	adgra3	0.995540268484169	0.713935415594978	chr7	70267089	7
LL0000021414	30.3352663193412	0.168048863401624	0.458551113938169	0.366477930798973	0.714008477570848	0.995540268484169	pcdh2g9	0.995540268484169	0.714008477570848	chr14	1889678	14
LL0000016163	55.0086951029072	0.143488854617839	0.391837997209939	0.366194334494212	0.714220069451541	0.995540268484169	LOC103911563	0.995540268484169	0.714220069451541	chr8	44877718	8
LL0000023703	822.220292078309	0.0558496965663912	0.152539467163499	0.366132762916556	0.714266011056718	0.995540268484169	riok2	0.995540268484169	0.714266011056718	chr5	41639689	5
LL0000031749	332.614151177453	-0.0822701560256449	0.224740396716504	-0.366067503784927	0.714314705259233	0.995540268484169	utp18	0.995540268484169	0.714314705259233	chr19	48099286	19
LL0000008298	37.1010949229219	-0.158088264814679	0.431927214699059	-0.366006723898666	0.714360058243473	0.995540268484169	CU914487.1	0.995540268484169	0.714360058243473	NA	NA	NA
LL0000004325	78.1660494570219	0.109436236683637	0.299031736126123	0.365968636310497	0.714388479110093	0.995540268484169	CABZ01067558.1	0.995540268484169	0.714388479110093	NA	NA	NA
LL0000036165	52.8759761854366	0.134514915523518	0.367591700723756	0.365935670633122	0.714413078339036	0.995540268484169	XLOC_031073	0.995540268484169	0.714413078339036	NA	NA	NA
LL0000029523	587.223025393548	-0.0537670816448999	0.14693344050566	-0.365928147192802	0.714418692426678	0.995540268484169	stat5a	0.995540268484169	0.714418692426678	chr3	17129275	3
LL0000022993	638.18010424754	-0.0700981304963308	0.19158244093142	-0.365890162770311	0.714447037125823	0.995540268484169	qpctla	0.995540268484169	0.714447037125823	chr18	37219139	18
LL0000004942	439.004915543281	0.0955997061574369	0.261333628314031	0.36581478921863	0.714503283471322	0.995540268484169	casq1a	0.995540268484169	0.714503283471322	chr2	38039856	2
LL0000011170	784.58351829297	-0.0718681966809726	0.196470725193129	-0.36579595565867	0.71451733796592	0.995540268484169	gatc	0.995540268484169	0.71451733796592	NA	NA	NA
LL0000029548	327.780588964394	-0.0698129510112807	0.190927327010616	-0.365651958283578	0.71462479882838	0.995540268484169	stk17al	0.995540268484169	0.71462479882838	NA	NA	NA
LL0000005627	1348.53358078721	-0.0561448230402387	0.153551882017536	-0.36564073525212	0.714633174473206	0.995540268484169	chrac1	0.995540268484169	0.714633174473206	chr19	41515775	19
LL0000031528	1773.06110198038	0.0522207160471385	0.14288718052456	0.365468167651069	0.71476196440839	0.995540268484169	ubr7	0.995540268484169	0.71476196440839	chr20	27092664	20
LL0000022666	1377.94232811965	0.0622302282217293	0.170280800330716	0.3654565171227	0.714770659675073	0.995540268484169	prpf4bb	0.995540268484169	0.714770659675073	chr24	11473567	24
LL0000011934	3401.59981892744	0.0480789956403056	0.13156331805551	0.3654437752932	0.714780169466889	0.995540268484169	hars	0.995540268484169	0.714780169466889	chr14	7377586	14
LL0000021063	10.9073994766863	0.337127762334605	0.922566840686283	0.365423671724231	0.714795173741044	0.995540268484169	ora1	0.995540268484169	0.714795173741044	chr22	208643	22
LL0000029096	450.345807731619	0.0841947676954465	0.230429497461465	0.365381900420654	0.714826350054916	0.995540268484169	snx11	0.995540268484169	0.714826350054916	chr12	20605188	12
LL0000006782	59.3212408289988	-0.128711334382272	0.352307074818242	-0.365338489011824	0.714858750977402	0.995540268484169	CR631122.1	0.995540268484169	0.714858750977402	NA	NA	NA
LL0000019071	402.571755049397	0.0599272550587683	0.164056610433748	0.365284001055045	0.714899419817313	0.995540268484169	mir124-2	0.995540268484169	0.714899419817313	chr20	38905530	20
LL0000008913	104.075933114711	-0.10014196311685	0.274169541525787	-0.365255609939557	0.714920610760733	0.995540268484169	dhx57	0.995540268484169	0.714920610760733	chr13	8320454	13
LL0000028493	504.38828267985	-0.0641383171287714	0.175632142918644	-0.365185529612773	0.714972919200199	0.995540268484169	slc13a4	0.995540268484169	0.714972919200199	chr4	4803702	4
LL0000027848	394.383068267899	0.0730187917582599	0.200051973122064	0.364999108075314	0.715112072038522	0.995540268484169	si:dkey-71h2.2	0.995540268484169	0.715112072038522	chr20	19276874	20
LL0000023713	156.736800902704	-0.102489389471627	0.280855124523036	-0.364919065107609	0.715171822365695	0.995540268484169	ripor3	0.995540268484169	0.715171822365695	NA	NA	NA
LL0000021107	743.60400177049	-0.0916162282931716	0.251089625674974	-0.364874606216369	0.715205010710918	0.995540268484169	ost4	0.995540268484169	0.715205010710918	chr4	736389	4
LL0000001498	1304.31264225841	-0.0485855614210176	0.13315892134191	-0.364868992114056	0.715209201649168	0.995540268484169	asphd2	0.995540268484169	0.715209201649168	chr8	39965111	8
LL0000019724	51.1617357743233	0.131936796732768	0.36175950485637	0.364708583911708	0.715328950309312	0.995540268484169	mtnr1aa	0.995540268484169	0.715328950309312	chr1	18251337	1
LL0000003610	12.0930878987274	0.279773133183302	0.76724190388036	0.364647879330282	0.715374269596729	0.995540268484169	BX908731.1	0.995540268484169	0.715374269596729	NA	NA	NA
LL0000015091	15.2276922554259	0.279879592897732	0.76765768767546	0.364589057585334	0.715418184200823	0.995540268484169	LOC101885337	0.995540268484169	0.715418184200823	chrUn_KN149688v2	55104	chrUn_KN149688v2
LL0000005235	630.761095814952	0.0637078051393162	0.174799379635906	0.364462421274119	0.715512730384044	0.995540268484169	cd2ap	0.995540268484169	0.715512730384044	chr20	35857354	20
LL0000000392	1633.28364753964	0.0602631849710784	0.165377960067462	0.364396712515353	0.715561790010449	0.995540268484169	adnp2b	0.995540268484169	0.715561790010449	chr19	20785698	19
[truncated: 1,206,726 more chars]
