## Supplementary Tables 1-13 for "Znf804a is a regulator of circadian behaviors in zebrafish": Table S12.csv (part 1 of 3)

LLgeneID	baseMean	log2FoldChange	lfcSE	stat	pvalue	padj	LLgeneAbbrev	padjbound	pvaluebound	chrom	txStart	chromosomenumber
LL0000020805	3327.29633926671	-1.06745397750085	0.118685620213658	-8.99396216305916	2.384745937797e-19	4.83817255860255e-15	oca2	1e-10	1e-10	chr6	37858070	6
LL0000029679	7013.03779817423	-1.71705475316681	0.198015033732307	-8.67133530622765	4.2708201627728e-18	4.33231997311673e-14	sumo3b	1e-10	1e-10	chr9	12648704	9
LL0000013537	4689.90765215765	-0.931855446081413	0.122378885789946	-7.61451160521984	2.64690400643824e-14	1.79001294942064e-10	larp4ab	1.79001294942064e-10	1e-10	chr6	39633127	6
LL0000032587	1394.13180802509	-1.30929952735733	0.177965766201508	-7.35703026094825	1.88046732516642e-13	9.53773027324411e-10	XLOC_003138	9.53773027324411e-10	1e-10	NA	NA	NA
LL0000007368	41769.8530048176	1.02884516598918	0.14145724563273	7.27318817348113	3.51100694384493e-13	1.42462617753452e-09	crybb1l2	1.42462617753452e-09	1e-10	chr1	44439660	1
LL0000038625	1500.98461308396	-1.35627700262289	0.192420537183902	-7.04850439808646	1.80851035655262e-12	6.11517635228994e-09	zgc:113531	6.11517635228994e-09	1e-10	chr2	33457309	2
LL0000018400	2434.70153349905	-1.31513830562099	0.189588045418709	-6.93682084604269	4.01021851964255e-12	1.1622759046644e-08	lrrc8db	1.1622759046644e-08	1e-10	chr6	25170298	6
LL0000031976	1510.78774759112	1.06327190180111	0.162851738063769	6.52907923761156	6.61752372945739e-11	1.67820401779039e-07	wbp1	1.67820401779039e-07	1e-10	chr5	72383889	5
LL0000007392	15302.2243994887	0.990725620439834	0.155058018237563	6.38938657736454	1.66552520777966e-10	3.7544639350482e-07	crygm2d5	3.7544639350482e-07	1.66552520777966e-10	chr9	22232006	9
LL0000007388	69975.64295494	0.849050001702848	0.137967148244831	6.15400124235489	7.55520916606754e-10	1.42019981582799e-06	crygm2d20	1.42019981582799e-06	7.55520916606754e-10	chr9	22212349	9
LL0000020572	1157.57866561129	1.24365375926415	0.202187669888663	6.15098714945861	7.70021587840489e-10	1.42019981582799e-06	nr1d4b	1.42019981582799e-06	7.70021587840489e-10	chr11	1945054	11
LL0000005234	49.8087194530676	-2.71471639422701	0.45422955426123	-5.97652963960544	2.27941097831161e-09	3.85372416066549e-06	cd28l	3.85372416066549e-06	2.27941097831161e-09	NA	NA	NA
LL0000023644	8863.67823365834	-0.936821414792782	0.157543710186007	-5.94642219411175	2.74066713561696e-09	4.27712729595361e-06	rhebl1	4.27712729595361e-06	2.74066713561696e-09	chr6	21683996	6
LL0000007384	101187.432740464	0.980252709372183	0.16657941492473	5.88459690421603	3.99025294331522e-09	5.78244655099851e-06	crygm2d15	5.78244655099851e-06	3.99025294331522e-09	chr9	22116599	9
LL0000020571	2515.92351012935	1.29180004797767	0.22026722078649	5.86469490723652	4.49959270125197e-09	6.08584911486666e-06	nr1d4a	6.08584911486666e-06	4.49959270125197e-09	chr23	35795435	23
LL0000039058	268.324746529333	-1.79341359636581	0.306656596889518	-5.84827984969763	4.96682434063265e-09	6.17958963883544e-06	zgc:174863	6.17958963883544e-06	4.96682434063265e-09	chr6	19263555	6
LL0000008575	283.462170821582	-1.07962271045484	0.184824318022036	-5.84134556539317	5.17808674389799e-09	6.17958963883544e-06	cyp2ad6	6.17958963883544e-06	5.17808674389799e-09	chr20	25525697	20
LL0000007391	61938.7347113429	1.08515882834945	0.188248802443405	5.76449259843599	8.19038722002281e-09	8.92044986235586e-06	crygm2d4	8.92044986235586e-06	8.19038722002281e-09	chr9	22244638	9
LL0000022686	704.175897652073	-1.34330432992833	0.233165884613781	-5.76115297550236	8.354127927088e-09	8.92044986235586e-06	prr33	8.92044986235586e-06	8.354127927088e-09	chr25	31388073	25
LL0000021119	2633.36531518603	-0.847053677085291	0.149779311450515	-5.65534497977144	1.55533554499735e-08	1.57773237684531e-05	otomp	1.57773237684531e-05	1.55533554499735e-08	chr2	41504751	2
LL0000032157	1145.96137212011	1.17938586203358	0.209179439422654	5.63815385149107	1.71882911369152e-08	1.66055262183684e-05	wu:fi46h04	1.66055262183684e-05	1.71882911369152e-08	chr20	2292463	20
LL0000030866	838.587249723146	0.797929159770902	0.141792839815102	5.62742914812484	1.82915255389416e-08	1.68681122788203e-05	TPGS1	1.68681122788203e-05	1.82915255389416e-08	NA	NA	NA
LL0000004398	4053.56765067329	1.39386894881239	0.248787885794602	5.60263995314932	2.1111145451587e-08	1.76958714556732e-05	CABZ01072614.1	1.76958714556732e-05	2.1111145451587e-08	NA	NA	NA
LL0000008542	1294.1670950224	0.858374916730077	0.153338843554977	5.59789611575049	2.16968692306265e-08	1.76958714556732e-05	cyp11c1	1.76958714556732e-05	2.16968692306265e-08	chr16	54459130	16
LL0000012496	493.609810361546	-1.09547880311651	0.195870160763382	-5.59288254447235	2.23330379691327e-08	1.76958714556732e-05	ifitm1	1.76958714556732e-05	2.23330379691327e-08	chr5	33258288	5
LL0000007380	72775.9133161084	0.844779984550476	0.151117455323756	5.59022108161235	2.26780687030512e-08	1.76958714556732e-05	crygm2d11	1.76958714556732e-05	2.26780687030512e-08	chr9	22098686	9
LL0000013598	2214.59135021304	0.812441887197282	0.148001514469973	5.48941603811839	4.03264752594164e-08	3.03016122245571e-05	lenep	3.03016122245571e-05	4.03264752594164e-08	chr16	22779224	16
LL0000018491	980.903860129451	0.780880192286862	0.143823957888931	5.42941665455974	5.65385488928685e-08	4.02553448804659e-05	lyst	4.02553448804659e-05	5.65385488928685e-08	chr13	49866496	13
LL0000003212	161.245081021919	-1.19885322423694	0.220934764949396	-5.42627695786821	5.75416503121801e-08	4.02553448804659e-05	BX571880.1	4.02553448804659e-05	5.75416503121801e-08	NA	NA	NA
LL0000007366	284011.078958343	0.784656160955858	0.14493873966558	5.41370901089874	6.17324587440497e-08	4.1747604099976e-05	crybb1	4.1747604099976e-05	6.17324587440497e-08	chr10	44021223	10
LL0000005476	600.436252933697	0.751949680499736	0.139351299052479	5.39607226924059	6.8115519554532e-08	4.45783116362047e-05	cep97	4.45783116362047e-05	6.8115519554532e-08	chr1	11921	1
LL0000018678	1620.03993903454	0.818391691641941	0.151974288288058	5.38506678242	7.24177553748859e-08	4.47786900214635e-05	MARF1	4.47786900214635e-05	7.24177553748859e-08	NA	NA	NA
LL0000007395	350342.919762185	0.865671402511016	0.160784999566526	5.3840308787813	7.28360001334925e-08	4.47786900214635e-05	crygm2d8	4.47786900214635e-05	7.28360001334925e-08	chr9	22134730	9
LL0000007386	105057.425910005	0.747334458143123	0.139448075396688	5.35923106874855	8.35769037387434e-08	4.98708300897537e-05	crygm2d18	4.98708300897537e-05	8.35769037387434e-08	chr9	22121752	9
LL0000007282	7691.18330221269	0.935015868218718	0.175912229063819	5.31524086298461	1.06516336058109e-07	6.17429550270545e-05	creb1b	6.17429550270545e-05	1.06516336058109e-07	chr9	28261803	9
LL0000004605	552.815176811886	0.970693180417532	0.184086036631974	5.27304079210607	1.34181723845505e-07	7.56188559271558e-05	CABZ01087564.1	7.56188559271558e-05	1.34181723845505e-07	NA	NA	NA
LL0000017123	358.388494636624	1.74930147780755	0.332443636330935	5.26194905432385	1.42536266407922e-07	7.81561019698356e-05	LOC110438006	7.81561019698356e-05	1.42536266407922e-07	chr16	50633927	16
LL0000028934	775.539702522558	0.797130574468933	0.15203094100514	5.24321279075674	1.57804368080758e-07	8.42509215690112e-05	smad4a	8.42509215690112e-05	1.57804368080758e-07	chr10	573666	10
LL0000007390	89907.7228115837	0.893274813018079	0.172040829612928	5.19222567705494	2.07794908615938e-07	0.00010707811144172	crygm2d3	0.00010707811144172	2.07794908615938e-07	chr9	22280720	9
LL0000012184	677.606607620567	0.940188591858978	0.181179233669001	5.1892734769848	2.11116150318848e-07	0.00010707811144172	hmgxb4a	0.00010707811144172	2.11116150318848e-07	chr3	26044833	3
LL0000015579	105.597008000116	1.45869312096312	0.281550183553689	5.18093471846366	2.20776755514224e-07	0.000109246800387136	LOC103909194	0.000109246800387136	2.20776755514224e-07	chr19	4556644	19
LL0000005883	403.655694691074	0.987339959380797	0.191786593380888	5.14811771759217	2.63113359196206e-07	0.000127096281699348	cnga3b	0.000127096281699348	2.63113359196206e-07	NA	NA	NA
LL0000007396	23887.6744324392	0.965847015773163	0.189402124872265	5.09945184841269	3.40638508511569e-07	0.00015963572284358	crygm2d9	0.00015963572284358	3.40638508511569e-07	chr9	22239012	9
LL0000007406	102417.11287491	0.683087879504235	0.134033984844792	5.09637820807339	3.46213121309027e-07	0.00015963572284358	crygmxl2	0.00015963572284358	3.46213121309027e-07	chr12	30842676	12
LL0000007383	107815.894745138	0.827056795646759	0.162887482544806	5.07747300606267	3.82487827242859e-07	0.000172442511980069	crygm2d14	0.000172442511980069	3.82487827242859e-07	chr9	22146540	9
LL0000007350	808.791503798661	-0.856042269750433	0.168923341980509	-5.06763754324257	4.02783442932972e-07	0.000177645010657047	cry1ab	0.000177645010657047	4.02783442932972e-07	chr18	15106517	18
LL0000021780	245.443231246221	-0.938101514888357	0.186298218374714	-5.03548301788636	4.76645387064674e-07	0.000205748544952513	pigr	0.000205748544952513	4.76645387064674e-07	chr2	51613451	2
LL0000017910	331.177216863097	-1.03071296935066	0.204988484996565	-5.0281505781553	4.95232934099953e-07	0.00020931845347958	LOC110439915	0.00020931845347958	4.95232934099953e-07	chr7	3420411	7
LL0000007385	128715.669323276	0.765803234833204	0.152524636260398	5.02084944182908	5.14434712094893e-07	0.000212996968142473	crygm2d16	0.000212996968142473	5.14434712094893e-07	chr9	22157473	9
LL0000011190	282.02261126384	-1.54135196036585	0.307688951216956	-5.00944851698305	5.4586226030913e-07	0.000221489070743033	gbgt1l4	0.000221489070743033	5.4586226030913e-07	chr5	23788591	5
LL0000001652	982.146555197242	-0.815409648044227	0.164487673563542	-4.95726901827227	7.14909566066224e-07	0.000282019227689094	mt-atp8	0.000282019227689094	7.14909566066224e-07	NA	NA	NA
LL0000012173	2515.72452999667	-0.59465666315535	0.120008427874529	-4.95512418325382	7.22841080433404e-07	0.000282019227689094	hmgb3b	0.000282019227689094	7.22841080433404e-07	chr21	34119788	21
LL0000009337	411.468593851576	-0.856506125967421	0.173095583663393	-4.94816856583129	7.49150191338034e-07	0.000286769039280491	eaf2	0.000286769039280491	7.49150191338034e-07	chr9	23003207	9
LL0000028032	373.822547829668	-1.40950663172618	0.285183335527495	-4.94245790736356	7.71437645109189e-07	0.000289831980443986	si:dkey-93h22.8	0.000289831980443986	7.71437645109189e-07	chr11	45092892	11
LL0000028118	1872.07651063469	-1.22764082243836	0.250374837024464	-4.90321166866466	9.42822939490302e-07	0.000347781669025077	si:dkeyp-120h9.1	0.000347781669025077	9.42822939490302e-07	chr19	31743103	19
LL0000015607	4146.30396790076	0.737149347538883	0.150493740823316	4.89820602176616	9.6715600868539e-07	0.000350386805432307	LOC103909376	0.000350386805432307	9.6715600868539e-07	chr20	54483764	20
LL0000007381	124274.825061182	0.686825688132547	0.140560429649963	4.8863374268487	1.02729078567632e-06	0.000365643429119319	crygm2d12	0.000365643429119319	1.02729078567632e-06	chr9	22204778	9
LL0000000538	1183.69125875079	0.798774839315866	0.163747478793544	4.87808939228296	1.07118379138531e-06	0.000372794337484131	akap17a	0.000372794337484131	1.07118379138531e-06	chr9	55748410	9
LL0000026131	980.383217537454	-0.740426545396263	0.151859989908285	-4.87571838931004	1.08413179769143e-06	0.000372794337484131	si:ch211-71n6.4	0.000372794337484131	1.08413179769143e-06	chr18	44885724	18
LL0000031692	1080.19067495027	0.814728343436657	0.167600919862949	4.86112095388784	1.16722904358891e-06	0.000394679047272196	ush2a	0.000394679047272196	1.16722904358891e-06	chr17	29374653	17
LL0000027422	797.35952994917	-1.02135990600121	0.2104052927227	-4.85425006559743	1.20843170272367e-06	0.000401912498112423	si:dkey-262k9.2	0.000401912498112423	1.20843170272367e-06	chr15	36445239	15
LL0000019915	124.26638263015	-1.50463387229669	0.310500775073617	-4.84582968251835	1.26083647581989e-06	0.000412578232603773	myoz2b	0.000412578232603773	1.26083647581989e-06	chr1	25917576	1
LL0000030584	788.588218003392	0.701770669992644	0.145286296275109	4.83026058193262	1.36354482027886e-06	0.000434113248059518	tmem244	0.000434113248059518	1.36354482027886e-06	chr20	2118355	20
LL0000023831	432.573521265414	0.840824545666475	0.174105341637208	4.82940119906569	1.36944242290069e-06	0.000434113248059518	RNF5	0.000434113248059518	1.36944242290069e-06	NA	NA	NA
LL0000000089	978.809054846776	-0.780252291654557	0.162542999396847	-4.80028235328413	1.58442084755982e-06	0.000487667193722036	abhd17ab	0.000487667193722036	1.58442084755982e-06	chr8	19228102	8
LL0000025197	372.825388962811	-0.779718169969288	0.162440433005379	-4.80002518796211	1.5864567619112e-06	0.000487667193722036	si:ch211-157b11.12	0.000487667193722036	1.5864567619112e-06	chr6	40707161	6
LL0000012624	1082.72645724096	0.639443555029878	0.1340693810396	4.76949733094544	1.84686190113446e-06	0.000558266902085176	igsf9ba	0.000558266902085176	1.84686190113446e-06	chr15	19131847	15
LL0000029133	291.772672649229	1.29334024981531	0.271318936086128	4.76686319234552	1.87116272386593e-06	0.000558266902085176	socs1a	0.000558266902085176	1.87116272386593e-06	chr3	26813075	3
LL0000015356	202.573599631058	1.42107212529525	0.299904926923402	4.73840873463942	2.15403002095739e-06	0.000626720214360148	LOC101886653	0.000626720214360148	2.15403002095739e-06	chrUn_KN150238v1	149	chrUn_KN150238v1
LL0000009304	2256.67213418411	0.826229353387676	0.174482863912681	4.73530371326986	2.18727304599021e-06	0.000626720214360148	dync1h1	0.000626720214360148	2.18727304599021e-06	chr17	871204	17
LL0000007382	291204.438445534	0.657066235067339	0.138818154916167	4.7332874829243	2.20912248026108e-06	0.000626720214360148	crygm2d13	0.000626720214360148	2.20912248026108e-06	chr9	22091160	9
LL0000029386	664.089774718322	0.904114322950925	0.19112206392295	4.73055964545994	2.23901728427629e-06	0.000626720214360148	srpk2	0.000626720214360148	2.23901728427629e-06	chr25	202038	25
LL0000003046	176299.950931311	0.725117514438815	0.153330633689872	4.7291105305509	2.25505597635503e-06	0.000626720214360148	BX545855.1	0.000626720214360148	2.25505597635503e-06	NA	NA	NA
LL0000028219	186.885390370147	-1.00091162926292	0.21306601340674	-4.69765972178864	2.63159377785524e-06	0.000721483440069286	si:dkeyp-66d1.7	0.000721483440069286	2.63159377785524e-06	chr2	37750000	2
LL0000040526	736.741637707416	0.811823039604422	0.173126832345585	4.68918092363588	2.74300786134163e-06	0.000742001913211985	crygm2b	0.000742001913211985	2.74300786134163e-06	chr9	22068411	9
LL0000007284	587.742442288885	-0.80297011316481	0.171519739825694	-4.68150263043089	2.84779742401914e-06	0.000760212028138163	creb3l2	0.000760212028138163	2.84779742401914e-06	chr4	4710728	4
LL0000011023	326.555970811579	0.846500710923294	0.181041092356569	4.67573797696752	2.92898394192989e-06	0.000764731556141516	fzd3b	0.000764731556141516	2.92898394192989e-06	chr17	8498780	17
LL0000007394	63639.3819271983	0.758934532119923	0.162340341425229	4.67495956616226	2.94011540708982e-06	0.000764731556141516	crygm2d7	0.000764731556141516	2.94011540708982e-06	chr9	22271285	9
LL0000011620	1142.88113428283	0.597336253954659	0.127917657249971	4.6696935106259	3.01649436520803e-06	0.000774666299763803	gpr19	0.000774666299763803	3.01649436520803e-06	chr4	128694	4
LL0000007365	187298.645260893	0.657970203663221	0.142313812540151	4.6233755664271	3.77545258205815e-06	0.000957454774809946	cryba4	0.000957454774809946	3.77545258205815e-06	chr10	44042176	10
LL0000028698	2472.4845461954	-0.634337040661368	0.137341208244575	-4.61869419068857	3.8616248272863e-06	0.00096721783328376	slc35a3a	0.00096721783328376	3.8616248272863e-06	chr8	19621605	8
LL0000004399	810.172070446886	0.794284829454786	0.172540802713815	4.60346084498184	4.15527347935469e-06	0.00101663977223506	CABZ01072810.1	0.00101663977223506	4.15527347935469e-06	NA	NA	NA
LL0000019799	711.958770815652	-0.791972310332939	0.172045738326087	-4.60326607353607	4.15916310604842e-06	0.00101663977223506	mybpc1	0.00101663977223506	4.15916310604842e-06	chr4	17726840	4
LL0000020768	1577.25484123036	0.666631077134266	0.144951576383397	4.59899156509361	4.24540969155109e-06	0.00102536752169272	nupr1a	0.00102536752169272	4.24540969155109e-06	NA	NA	NA
LL0000019810	1596.23158781144	0.854177271063012	0.185934990720778	4.59395656380647	4.34919945368966e-06	0.00103807715901713	mych	0.00103807715901713	4.34919945368966e-06	chr6	50451801	6
LL0000038850	1999.74869118982	0.653407898454682	0.142592667159544	4.58233870977107	4.59804331966048e-06	0.0010847104984799	zgc:162858	0.0010847104984799	4.59804331966048e-06	chr23	46208302	23
LL0000025837	11279.3592036591	-0.49354411779198	0.107937933883655	-4.57248068435298	4.81983667469783e-06	0.00112396375237091	si:ch211-251b21.1	0.00112396375237091	4.81983667469783e-06	chr8	47633437	8
LL0000023629	2249.62241548374	-1.05931694531623	0.232502027074852	-4.55616219197604	5.20967149899417e-06	0.00120106608376811	rhag	0.00120106608376811	5.20967149899417e-06	chr20	14016285	20
LL0000013223	464.413775051549	0.993035454329314	0.218175063428641	4.55155341185043	5.32512749159001e-06	0.00120579742404748	kctd4	0.00120579742404748	5.32512749159001e-06	chr9	18876035	9
LL0000012535	17500.5078514144	-0.603381553462301	0.132652529304729	-4.54858687297408	5.40073481820576e-06	0.00120579742404748	igf2bp3	0.00120579742404748	5.40073481820576e-06	chr19	20200133	19
LL0000025446	163.732185469779	-1.15950189269556	0.254931692285247	-4.54828461028757	5.40849593791014e-06	0.00120579742404748	si:ch211-199i15.5	0.00120579742404748	5.40849593791014e-06	NA	NA	NA
LL0000007016	51.2429206149635	1.93157918265068	0.426467606160137	4.52925182299866	5.91929163496442e-06	0.00130533248576259	CR847898.2	0.00130533248576259	5.91929163496442e-06	NA	NA	NA
LL0000010516	134.50552776967	1.43893780750502	0.318499245164797	4.51786881554615	6.246516294243e-06	0.0013626808879312	FO834799.2	0.0013626808879312	6.246516294243e-06	NA	NA	NA
LL0000030291	1449.90668767235	0.694112119535012	0.154116690917226	4.50380886978563	6.6746241045018e-06	0.00144058270034183	thsd7aa	0.00144058270034183	6.6746241045018e-06	chr19	37620341	19
LL0000000456	1190.00930190576	0.53736556338473	0.119423864542819	4.4996497596346	6.80655137966306e-06	0.00145359278305899	agbl5	0.00145359278305899	6.80655137966306e-06	chr4	737538	4
LL0000027758	5624.7475345649	0.666216182707843	0.148141307571304	4.49716688498364	6.88649346597807e-06	0.00145534561914336	si:dkey-57a22.15	0.00145534561914336	6.88649346597807e-06	chr9	22003941	9
LL0000002025	600.016275473957	0.670436219070155	0.150109980319473	4.46630009306039	7.95839567019634e-06	0.00166152756759533	brpf1	0.00166152756759533	7.95839567019634e-06	chr8	54135641	8
LL0000030589	486.433770297309	-0.746996027766732	0.167319395948114	-4.46449154046896	8.02591194914935e-06	0.00166152756759533	tmem251	0.00166152756759533	8.02591194914935e-06	chr20	27087543	20
LL0000026026	2022.78788623001	-0.485408802196991	0.109268946467244	-4.44233076176407	8.89896218188788e-06	0.0018236580277388	si:ch211-286o17.1	0.0018236580277388	8.89896218188788e-06	chr6	47424514	6
LL0000008478	205.364298147571	0.999665588770834	0.225457254629965	4.43394731480941	9.2523245457525e-06	0.00187711160384227	cx52.9	0.00187711160384227	9.2523245457525e-06	chr17	53435278	17
LL0000022914	2322.29301744135	0.689110533252046	0.155610572681775	4.4284300313018	9.49215013178862e-06	0.00190670041459136	ptprt	0.00190670041459136	9.49215013178862e-06	chr6	51009243	6
LL0000012905	856.950802469652	-0.868955932324587	0.196606932796617	-4.41976241612747	9.88094712179429e-06	0.00196533975693101	ism2a	0.00196533975693101	9.88094712179429e-06	chr17	17861710	17
LL0000004766	225.801330571548	-1.55586465809281	0.352576212397075	-4.41284636735668	1.02020393708651e-05	0.00200160606442007	cacng1a	0.00200160606442007	1.02020393708651e-05	chr6	21458136	6
LL0000001799	600.906895342471	0.714734204567296	0.162012192706523	4.41160750081324	1.02605989106707e-05	0.00200160606442007	basp1	0.00200160606442007	1.02605989106707e-05	chr2	42724395	2
LL0000038079	601.435469770263	1.02737245255783	0.233177770771731	4.40596223712755	1.05315311052729e-05	0.0020348924101312	XLOC_043834	0.0020348924101312	1.05315311052729e-05	NA	NA	NA
LL0000022739	357.494080498988	0.987116797444068	0.224307434150253	4.40073152806361	1.07886542494529e-05	0.00206490771144246	psma6l	0.00206490771144246	1.07886542494529e-05	chr15	47920628	15
LL0000011829	999.028082731517	0.644327348172975	0.146481992434943	4.39867957461828	1.08911488578553e-05	0.0020650432525997	gtf2a1l	0.0020650432525997	1.08911488578553e-05	chr13	33870	13
LL0000006020	758.312346635825	-0.907356567656513	0.206418480152038	-4.39571382847212	1.10409314955327e-05	0.00207405942760526	col6a1	0.00207405942760526	1.10409314955327e-05	chr11	33996527	11
LL0000005126	730.400267363714	-0.860779604829507	0.195991844423845	-4.39191542566442	1.12356407388657e-05	0.00207469903995317	ccl25b	0.00207469903995317	1.12356407388657e-05	chr11	6261678	11
LL0000017084	510.701845362289	0.932882434305079	0.212421379556875	4.39165980491764	1.12488611196199e-05	0.00207469903995317	LOC110437938	0.00207469903995317	1.12488611196199e-05	chr15	47898733	15
LL0000028065	547.493380427593	-0.813473135768911	0.187536607153913	-4.33767651081203	1.43996881347929e-05	0.00263189975566377	si:dkey-9i23.16	0.00263189975566377	1.43996881347929e-05	chr1	44941030	1
LL0000021799	1606.56809562686	-1.0146661945057	0.234062133756997	-4.33502924295789	1.45740746831239e-05	0.0026388559271721	pik3cb	0.0026388559271721	1.45740746831239e-05	chr15	7064795	15
LL0000010896	6778.33215551404	-0.723577248766114	0.167001761147425	-4.33275220449537	1.47256820889512e-05	0.0026388559271721	fstl1b	0.0026388559271721	1.47256820889512e-05	chr9	9736396	9
LL0000012389	85.2935406509572	-1.2613764915172	0.291228327078616	-4.33122871037438	1.48279562153795e-05	0.0026388559271721	hspb6	0.0026388559271721	1.48279562153795e-05	chr15	37559569	15
LL0000005261	1566.4681754085	-1.08649267609955	0.251593023743483	-4.31845311103421	1.57126593969355e-05	0.0027462094669156	cd99	0.0027462094669156	1.57126593969355e-05	chr1	33355376	1
LL0000005624	896.374315948375	-0.923200183678036	0.213830689784913	-4.31743537191346	1.57852606621894e-05	0.0027462094669156	chpfa	0.0027462094669156	1.57852606621894e-05	chr9	11245921	9
LL0000005378	1471.38516903895	0.741651924417832	0.171809569620593	4.31670905209543	1.58372687120034e-05	0.0027462094669156	cdkn1a	0.0027462094669156	1.58372687120034e-05	chr22	602384	22
LL0000000534	6654.46043605873	-0.549760890853986	0.127550783960291	-4.31013337421068	1.6315611361765e-05	0.00280517901108041	akap11	0.00280517901108041	1.6315611361765e-05	chr9	17971909	9
LL0000023803	80.9696790001563	-1.55934570605509	0.362154740011511	-4.30574429594798	1.66425210786016e-05	0.00283734006422412	rnf207b	0.00283734006422412	1.66425210786016e-05	chr23	21499584	23
LL0000010253	1292.361880759	0.528250768652535	0.12275025318903	4.3034597072403	1.68151440453041e-05	0.00284288035325941	fem1c	0.00284288035325941	1.68151440453041e-05	chr8	423392	8
LL0000038794	127.973011583237	1.09083319375126	0.253698499571544	4.29972268497252	1.71011964680968e-05	0.00286734771855164	zgc:158376	0.00286734771855164	1.71011964680968e-05	chr19	47969841	19
LL0000040270	4111.67969755395	-0.660398165310232	0.153733347421132	-4.29573788893803	1.7411321046266e-05	0.00289541706054626	zdhhc21	0.00289541706054626	1.7411321046266e-05	chr7	64739071	7
LL0000035852	36.4287035026857	1.98630167240665	0.464459061708174	4.27659149355702	1.89776581335643e-05	0.00313023356271344	XLOC_028703	0.00313023356271344	1.89776581335643e-05	NA	NA	NA
LL0000000309	336.423112407624	0.748383901471203	0.175206979943717	4.2714274380599	1.94225726449513e-05	0.00317778349855462	adcy1a	0.00317778349855462	1.94225726449513e-05	chr20	6894885	20
LL0000012295	2582.88477123803	-0.74055893445624	0.173610978982675	-4.26562270886188	1.9934541193515e-05	0.00323545577387225	hpdb	0.00323545577387225	1.9934541193515e-05	chr8	34731981	8
LL0000004139	1933.22761515861	1.13645693783498	0.266621783565108	4.26243093358298	2.02215007846289e-05	0.00325598260252818	CABZ01045617.1	0.00325598260252818	2.02215007846289e-05	NA	NA	NA
LL0000029521	1430.52114073064	-0.868780568186509	0.204975034272349	-4.23847016916297	2.25048078667489e-05	0.00357085416719127	stat3	0.00357085416719127	2.25048078667489e-05	chr3	17030664	3
LL0000013534	2091.24471311243	0.71794919350892	0.169398418593531	4.23822842898921	2.25290483734465e-05	0.00357085416719127	larp1	0.00357085416719127	2.25290483734465e-05	chr21	45838139	21
LL0000010423	383.839089243069	-0.89012783369699	0.210266705209712	-4.23332753899012	2.30258771320034e-05	0.00362131004072934	fmodb	0.00362131004072934	2.30258771320034e-05	chr8	37482064	8
LL0000008591	429.284784693907	-0.758453322871044	0.17944461901636	-4.22667075239463	2.37174308865282e-05	0.00370137875250681	cyp2p7	0.00370137875250681	2.37174308865282e-05	chr20	25568786	20
LL0000040070	492.708730993033	0.839260793250782	0.198743023958851	4.22284403514233	2.41238761589931e-05	0.00373607022529505	MPP4 (1 of many)	0.00373607022529505	2.41238761589931e-05	NA	NA	NA
LL0000012345	1183.69145256707	-0.766716182190855	0.181854567217401	-4.21609527834554	2.48568773392563e-05	0.00382042672317297	hsd17b12a	0.00382042672317297	2.48568773392563e-05	chr25	30196054	25
LL0000011056	592.18447682553	0.816459510025095	0.193783710467145	4.21325150631545	2.51720499005477e-05	0.00383922309318222	gabpb1	0.00383922309318222	2.51720499005477e-05	chr18	81866	18
LL0000004000	489.209842448097	0.808632800125429	0.192001662194107	4.21159270646276	2.53576446414835e-05	0.00383922309318222	CABZ01010098.1	0.00383922309318222	2.53576446414835e-05	NA	NA	NA
LL0000005659	102.120938217258	-1.47608885564498	0.351355251925036	-4.20112933436358	2.65586804357632e-05	0.00399127784207974	chrne	0.00399127784207974	2.65586804357632e-05	chr5	38440098	5
LL0000004723	604.786651820451	0.79108591024737	0.188384037240058	4.19932560017963	2.67711131152025e-05	0.00399362016824432	CABZ01117752.1	0.00399362016824432	2.67711131152025e-05	NA	NA	NA
LL0000029149	548.741939714909	0.640109141163664	0.152671960703041	4.19270924546995	2.75642635915404e-05	0.00408192539959979	soga1	0.00408192539959979	2.75642635915404e-05	chr23	9400221	23
LL0000024512	911.386847034114	-0.856407126089657	0.204396877725611	-4.18992274059748	2.7904945003601e-05	0.00410243133502215	serpinf1	0.00410243133502215	2.7904945003601e-05	chr21	40106465	21
LL0000003956	1148.4916468801	0.533341317798013	0.12750349137533	4.18295461594872	2.87744850279745e-05	0.0041699772408917	caap1	0.0041699772408917	2.87744850279745e-05	chr7	73838556	7
LL0000009782	123.428683818167	1.03234667314824	0.246798900614019	4.1829468064073	2.87754738626202e-05	0.0041699772408917	eri2	0.0041699772408917	2.87754738626202e-05	chr1	58977271	1
LL0000013615	748.965559976144	-1.06057046870052	0.25369175904478	-4.18054757747694	2.90807955024331e-05	0.00418433460392456	lgals2a	0.00418433460392456	2.90807955024331e-05	chr3	28953274	3
LL0000005609	1682.96221566187	-0.579547738753301	0.138700316408731	-4.17841684690505	2.93545280297482e-05	0.00419397651174318	chmp4bb	0.00419397651174318	2.93545280297482e-05	chr8	45361774	8
LL0000027400	1228.65234953304	-0.721371554705978	0.173075847105094	-4.16795044930765	3.0735072365638e-05	0.00430836012166249	si:dkey-261h17.1	0.00430836012166249	3.0735072365638e-05	chr23	32499920	23
LL0000030087	725.831472336145	-0.557620586265897	0.133899631889319	-4.1644669100123	3.12080882218598e-05	0.00430836012166249	tcf7l1b	0.00430836012166249	3.12080882218598e-05	chr8	52107746	8
LL0000005695	2549.4222092194	0.56501870269975	0.135685495108209	4.16417909850384	3.12474768331984e-05	0.00430836012166249	cica	0.00430836012166249	3.12474768331984e-05	chr19	6085783	19
LL0000001900	688.385214211927	0.728784566655279	0.175113405145257	4.16178627815929	3.15767815128633e-05	0.00430836012166249	bicdl1	0.00430836012166249	3.15767815128633e-05	chr8	3700231	8
LL0000012060	1876.04328734573	0.487496803799668	0.117145445454236	4.16146613220327	3.16210899301096e-05	0.00430836012166249	herc2	0.00430836012166249	3.16210899301096e-05	chr6	37752751	6
LL0000010189	1792.27202032594	0.768720937277003	0.184768506711843	4.16045434883482	3.17615101257352e-05	0.00430836012166249	fbxl3b	0.00430836012166249	3.17615101257352e-05	chr6	59935101	6
LL0000004965	497.816897496117	0.684113057910259	0.16452505537085	4.15810866234461	3.2089338337386e-05	0.00430836012166249	cbfa2t2	0.00430836012166249	3.2089338337386e-05	NA	NA	NA
LL0000028944	1569.64095534285	0.872948334567752	0.210044299157312	4.15602012561151	3.23839310212663e-05	0.00430836012166249	SMARCA4	0.00430836012166249	3.23839310212663e-05	NA	NA	NA
LL0000008755	220.565094830343	0.817665723390702	0.196792980489899	4.1549537049299	3.25353411301651e-05	0.00430836012166249	ddhd1b	0.00430836012166249	3.25353411301651e-05	chr20	9782357	20
LL0000024586	183.147718333342	-1.12776531253865	0.271432616317579	-4.15486291897637	3.25482619114613e-05	0.00430836012166249	sgcg	0.00430836012166249	3.25482619114613e-05	chr15	9327301	15
LL0000018702	417.778822284358	-0.72406738623828	0.174321814654857	-4.15362464916898	3.27249815694675e-05	0.00430836012166249	mat2ab	0.00430836012166249	3.27249815694675e-05	chr5	69196966	5
LL0000005454	464.085775231959	0.629859414101113	0.151689353916304	4.15229808710664	3.2915313017186e-05	0.00430836012166249	cep170b	0.00430836012166249	3.2915313017186e-05	chr17	1544990	17
LL0000019520	462.870657403151	0.635889826945976	0.153141786921593	4.15229467886217	3.29158033742944e-05	0.00430836012166249	mrgbp	0.00430836012166249	3.29158033742944e-05	chr23	15899169	23
LL0000010475	729.428648803226	0.930839023558786	0.224787660673964	4.14097028621554	3.45839763922312e-05	0.00447335786902155	FO704648.2	0.00447335786902155	3.45839763922312e-05	NA	NA	NA
LL0000040252	347.74205433782	0.81358019733909	0.196481411794056	4.14074893859097	3.46173691559731e-05	0.00447335786902155	tbc1d9b	0.00447335786902155	3.46173691559731e-05	chr14	1364721	14
LL0000002878	75.3193079784462	1.35101419779033	0.326396160808369	4.13918532143376	3.48541319470571e-05	0.00447544701861959	BX511023.1	0.00447544701861959	3.48541319470571e-05	NA	NA	NA
LL0000027456	571.551917804989	0.682442678593451	0.165214064160185	4.13065729036107	3.61727498096984e-05	0.00461555187508907	si:dkey-26i13.8	0.00461555187508907	3.61727498096984e-05	chr1	11711225	1
LL0000029163	905.088087631963	0.751287595726306	0.182074911954896	4.12625543881859	3.68717712669345e-05	0.00465395039895823	sos1	0.00465395039895823	3.68717712669345e-05	chr11	45411441	11
LL0000003903	401.278874056135	-1.01387122121089	0.245870647224922	-4.12359601544221	3.7300286857353e-05	0.00465395039895823	c1qtnf6a	0.00465395039895823	3.7300286857353e-05	chr3	25216733	3
LL0000004709	241.961787483091	0.968989545841019	0.23504664478936	4.12254149260199	3.74715087532152e-05	0.00465395039895823	CABZ01113815.1	0.00465395039895823	3.74715087532152e-05	NA	NA	NA
LL0000001133	1195.8499389547	0.764086339879867	0.18537626024437	4.12181332643468	3.75901756351018e-05	0.00465395039895823	AP3B2	0.00465395039895823	3.75901756351018e-05	NA	NA	NA
LL0000004155	281.255620445496	1.04930180261211	0.254584389335018	4.12162664550218	3.76206558275409e-05	0.00465395039895823	CABZ01048392.1	0.00465395039895823	3.76206558275409e-05	NA	NA	NA
LL0000022635	182.637567038319	-0.902371000613162	0.219152171793942	-4.11755445189755	3.82914074575503e-05	0.00470821863332594	proca1	0.00470821863332594	3.82914074575503e-05	chr15	15445549	15
LL0000004043	225.5096210046	0.796951664919791	0.193683754344191	4.11470578737103	3.87673567462431e-05	0.00473802490161313	CABZ01026153.1	0.00473802490161313	3.87673567462431e-05	NA	NA	NA
LL0000010102	1151.39644983622	0.66349934423059	0.161370028433832	4.111664047346	3.92817612807725e-05	0.00476004753598729	fam78ab	0.00476004753598729	3.92817612807725e-05	chr5	71983001	5
LL0000007379	111243.884833598	0.859540865115211	0.209089677659398	4.11087182656325	3.94167974194531e-05	0.00476004753598729	crygm2d10	0.00476004753598729	3.94167974194531e-05	chr9	22309977	9
LL0000013462	4929.94562087494	-0.689801878097941	0.167861214649114	-4.10935831448531	3.96760053616941e-05	0.00476299879750326	krt18b	0.00476299879750326	3.96760053616941e-05	NA	NA	NA
LL0000026022	992.761580881286	-0.777712948537852	0.189475703973676	-4.10455236332516	4.05098510611195e-05	0.004817906553334	si:ch211-286b5.5	0.004817906553334	4.05098510611195e-05	chr1	55264024	1
LL0000025722	859.822690544996	0.60721781243359	0.147957884019211	4.10399091916419	4.06083409217328e-05	0.004817906553334	si:ch211-232m10.6	0.004817906553334	4.06083409217328e-05	chr19	10355567	19
LL0000021360	1078.45732881959	0.6188172600915	0.151070522846081	4.09621445953414	4.19960911671444e-05	0.00495358545115712	pcdh15b	0.00495358545115712	4.19960911671444e-05	chr12	6542788	12
LL0000020388	534.825476972707	-0.627284723749936	0.153238517125695	-4.09351862388098	4.24875932682906e-05	0.00498259128454959	nle1	0.00498259128454959	4.24875932682906e-05	chr10	23070751	10
LL0000007408	249284.911495023	0.593903012824405	0.145396716970168	4.08470717358949	4.41324358415894e-05	0.0051151986285023	crygn2	0.0051151986285023	4.41324358415894e-05	chr24	41305390	24
LL0000039288	1444.53151790342	0.669104576970487	0.16382006656857	4.08438716321984	4.41932945309081e-05	0.0051151986285023	zgc:92594	0.0051151986285023	4.41932945309081e-05	chr7	73829401	7
LL0000013562	53.4887080019692	-1.66402034573753	0.407504991598805	-4.08343549169523	4.43747515090893e-05	0.0051151986285023	lcmt2	0.0051151986285023	4.43747515090893e-05	chr9	27720469	9
LL0000021758	384.62835497387	0.673969163587308	0.165128916931804	4.08147268273822	4.47512381715998e-05	0.00512945265551083	picalma	0.00512945265551083	4.47512381715998e-05	chr10	29137900	10
LL0000029632	2694.88090677343	0.568686289462891	0.139545178725149	4.07528439648201	4.59581456755053e-05	0.00521423829343067	stxbp5a	0.00521423829343067	4.59581456755053e-05	chr20	31749019	20
LL0000024401	1428.96880308825	0.915158578395232	0.22457617602744	4.07504747201419	4.6004961283719e-05	0.00521423829343067	selenok	0.00521423829343067	4.6004961283719e-05	NA	NA	NA
LL0000021171	28.1198743964769	-2.24291885885154	0.550806014068513	-4.07206675592426	4.65978191995468e-05	0.00525209197733558	p2rx8	0.00525209197733558	4.65978191995468e-05	chr15	16343109	15
LL0000004581	862.135756537912	0.583405648559196	0.143386379362576	4.06876616281633	4.72627502671865e-05	0.00529760595260044	CABZ01085700.1	0.00529760595260044	4.72627502671865e-05	NA	NA	NA
LL0000005013	610.235675872884	0.598982437368322	0.147302254537673	4.06634942043695	4.77553171742792e-05	0.0053234059056691	ccar2	0.0053234059056691	4.77553171742792e-05	chr10	2875972	10
LL0000001461	865.530714394166	0.529109494978628	0.13022027485029	4.0631882829838	4.84069522306535e-05	0.00536655872598632	asb2b	0.00536655872598632	4.84069522306535e-05	chr17	53311537	17
LL0000021103	443.387137911965	-0.938945040333922	0.231433878967084	-4.05707688314495	4.96907280324114e-05	0.00546516378740776	osgn1	0.00546516378740776	4.96907280324114e-05	chr6	50695380	6
LL0000005425	869.147738464278	0.630914018010695	0.155535500350774	4.05639880662496	4.98351390314686e-05	0.00546516378740776	celsr3	0.00546516378740776	4.98351390314686e-05	chr8	26122795	8
LL0000010343	192.727658809907	-1.35788642970555	0.335163095265808	-4.05141988746897	5.09077568305349e-05	0.0055389079097122	fhl5	0.0055389079097122	5.09077568305349e-05	chr17	15605601	17
LL0000030753	752.686942862795	0.633631673509075	0.156423277598114	4.05075052280271	5.10536168728402e-05	0.0055389079097122	tnksa	0.0055389079097122	5.10536168728402e-05	chr21	19926060	21
LL0000020491	417.976287069043	-0.647473086886163	0.160093843221871	-4.044334709292	5.24719119473605e-05	0.00566250079568111	notum1b	0.00566250079568111	5.24719119473605e-05	chr11	45244611	11
LL0000028022	570.658590187071	0.579077164263659	0.143276940248536	4.04166339160481	5.30733809337377e-05	0.00569710450996651	si:dkey-91i10.2	0.00569710450996651	5.30733809337377e-05	chr9	22939516	9
LL0000003961	1252.70399488344	0.549017688333916	0.135902483254337	4.03979143858944	5.34987531977326e-05	0.00571254055197683	cabin1	0.00571254055197683	5.34987531977326e-05	chr8	51778655	8
LL0000008617	415.934619458957	-0.881442688712947	0.218317446805013	-4.03743586054391	5.40386126282093e-05	0.00573997577487493	cyp51	0.00573997577487493	5.40386126282093e-05	chr19	598656	19
LL0000008944	1270.57840604577	0.712925506901211	0.176953045521658	4.02889650641222	5.60392802888145e-05	0.00592148395051806	dip2ca	0.00592148395051806	5.60392802888145e-05	chr24	27023299	24
LL0000009670	573.700040169032	-1.03551670138321	0.257272272704702	-4.02498368944632	5.69792646162237e-05	0.00596728137160424	entpd3	0.00596728137160424	5.69792646162237e-05	chr16	8258198	16
LL0000005667	329.095578212459	-0.77166713765956	0.191761829321332	-4.02409144922419	5.71956905779029e-05	0.00596728137160424	CHST13	0.00596728137160424	5.71956905779029e-05	NA	NA	NA
LL0000004925	3460.32448477997	0.492138552102369	0.122317965141097	4.02343639002393	5.73550802180021e-05	0.00596728137160424	caskb	0.00596728137160424	5.73550802180021e-05	chr6	59748590	6
LL0000000108	627.092053831081	-0.871605138490438	0.216750624018695	-4.02123473663107	5.7893877391905e-05	0.00599260706391311	abi3bpb	0.00599260706391311	5.7893877391905e-05	chr22	28446544	22
LL0000001522	365.928956677875	0.715051960457229	0.178085975180311	4.01520647391376	5.93937756924942e-05	0.00611665442258539	atf2	0.00611665442258539	5.93937756924942e-05	chr9	2343114	9
LL0000000437	1717.84610491277	0.603172936826593	0.150309514311794	4.01287263543015	5.998428192594e-05	0.00614626824097713	afdna	0.00614626824097713	5.998428192594e-05	NA	NA	NA
LL0000000334	814.70660457643	0.612742726341868	0.152744315102575	4.01155830860469	6.03192745151539e-05	0.00614953488122333	adgrb2	0.00614953488122333	6.03192745151539e-05	chr19	38733098	19
LL0000028506	201.278819371679	-0.763026012924924	0.190708318371538	-4.00101065040276	6.30725186173352e-05	0.00639807628854248	slc16a1a	0.00639807628854248	6.30725186173352e-05	chr6	48977305	6
LL0000040052	1829.8552017663	0.587994749582542	0.147108842810145	3.99700479148894	6.41490030666606e-05	0.00647490036923587	lrp5	0.00647490036923587	6.41490030666606e-05	chr25	10645643	25
LL0000000164	475.689635265925	-0.70677410824102	0.177005525881397	-3.99294939930066	6.52564979261735e-05	0.00655407836597132	ackr3b	0.00655407836597132	6.52564979261735e-05	chr6	15751976	6
LL0000031951	483.053220268671	0.599255218915278	0.150204843432713	3.98958652211323	6.61885728359652e-05	0.00656720541298828	vwa8	0.00656720541298828	6.61885728359652e-05	chr9	17540750	9
LL0000023157	1263.83614642364	0.544101252269945	0.136390751101933	3.9892826153828	6.62734233238048e-05	0.00656720541298828	ralgapb	0.00656720541298828	6.62734233238048e-05	chr6	58280926	6
LL0000019556	1124.18567118372	0.632697330336237	0.158611346605705	3.98897899725341	6.63582960204355e-05	0.00656720541298828	mrpl39	0.00656720541298828	6.63582960204355e-05	chr1	580670	1
LL0000030305	1650.14407328902	0.703218677271199	0.176567610953837	3.98271615882628	6.81321087306395e-05	0.0067100204947923	tiam1b	0.0067100204947923	6.81321087306395e-05	chr15	42349975	15
LL0000022354	1503.26195951741	0.502314069687631	0.126165057578284	3.98140403792825	6.85093797418058e-05	0.00671458114107129	ppargc1a	0.00671458114107129	6.85093797418058e-05	chr7	70578428	7
LL0000005416	2353.60764963887	0.507569520025995	0.127648853007325	3.97629518846416	6.99972297915399e-05	0.00682742210582097	celf2	0.00682742210582097	6.99972297915399e-05	chr4	23881594	4
LL0000008839	435.164038658615	-0.603660282719802	0.152034769771349	-3.97054097314497	7.17096220783475e-05	0.00696097996519384	dera	0.00696097996519384	7.17096220783475e-05	chr4	12755135	4
LL0000029269	990.184477690229	0.569874638798728	0.143642880108049	3.96730167461182	7.26909574044641e-05	0.00702263878010366	spg11	0.00702263878010366	7.26909574044641e-05	chr25	1088692	25
LL0000039217	448.075484591718	-0.749607767375292	0.189305461916441	-3.959778866318	7.50191968647466e-05	0.00721322021797146	zgc:66479	0.00721322021797146	7.50191968647466e-05	chr6	46736242	6
LL0000022428	199.012342738865	0.894961929360045	0.22629217264291	3.9548956506432	7.65680633390993e-05	0.00732741919350777	ppp1r16b	0.00732741919350777	7.65680633390993e-05	chr6	59370820	6
LL0000022631	125.571776392147	-0.946495789123153	0.23981694500722	-3.94674275037011	7.92215962728261e-05	0.00750209748893323	prnpb	0.00750209748893323	7.92215962728261e-05	chr10	20628697	10
LL0000004388	203.370143416479	-1.15195709963807	0.29190349742982	-3.94636278695162	7.93473593273679e-05	0.00750209748893323	CABZ01072309.1	0.00750209748893323	7.93473593273679e-05	NA	NA	NA
LL0000020066	519.142560835471	0.622398083453794	0.157733088823915	3.94589421975122	7.95027089964828e-05	0.00750209748893323	nckipsd	0.00750209748893323	7.95027089964828e-05	NA	NA	NA
LL0000039222	1305.3625247885	0.59603121877557	0.15125936394674	3.94045831757854	8.13260814734768e-05	0.0076386275043236	zgc:76872	0.0076386275043236	8.13260814734768e-05	chr1	59050170	1
LL0000021603	1640.93745874556	-0.917050536404951	0.2329425340235	-3.93681016757737	8.25718745246228e-05	0.00771989949472602	perp	0.00771989949472602	8.25718745246228e-05	chr13	1155475	13
LL0000019693	1305.34040994943	0.602981113891094	0.153287624483541	3.93365815357024	8.3662746757258e-05	0.00778600828537271	mtfp1	0.00778600828537271	8.3662746757258e-05	chr5	72375134	5
LL0000028797	509.476961191589	-1.24583349398285	0.317183866212628	-3.92779591490221	8.57279087398223e-05	0.00794177083339504	slc4a1a	0.00794177083339504	8.57279087398223e-05	chr3	20065860	3
LL0000031192	778.552123637184	0.65454811260585	0.167064508120604	3.91793637062235	8.93102722040941e-05	0.00823603092034846	trpm1a	0.00823603092034846	8.93102722040941e-05	chr7	29312917	7
LL0000000495	3532.27126338627	-0.748147692689925	0.191068093208503	-3.91560767748653	9.01767860826246e-05	0.00827292483270518	ahnak	0.00827292483270518	9.01767860826246e-05	chr14	26759289	14
LL0000029010	413.575821034386	-0.773254842869542	0.197527190517823	-3.91467544717481	9.05258927868962e-05	0.00827292483270518	smpx	0.00827292483270518	9.05258927868962e-05	chr24	25466151	24
LL0000021314	801.328917609953	0.520602655723707	0.133185262409657	3.90886083268294	9.27323619451191e-05	0.00843656573606536	patz1	0.00843656573606536	9.27323619451191e-05	chr6	40951210	6
LL0000022715	35.8088990491196	1.60087924063113	0.409723135788547	3.90722197698233	9.33633741764602e-05	0.00843944551854527	prtgb	0.00843944551854527	9.33633741764602e-05	chr25	409828	25
LL0000032191	1398.2803473444	-0.768293371790606	0.196664450236846	-3.90662049427509	9.35959799720369e-05	0.00843944551854527	xirp2a	0.00843944551854527	9.35959799720369e-05	chr6	10172573	6
LL0000006105	4151.04064938184	0.528116447158586	0.135255685552906	3.90457853952475	9.43897354475463e-05	0.0084733581980523	cox4i2	0.0084733581980523	9.43897354475463e-05	chr23	18944495	23
LL0000021144	139.691177733077	-1.39726474440408	0.358079384300368	-3.9021088777119	9.53582446579621e-05	0.00847873072742805	ovol1a	0.00847873072742805	9.53582446579621e-05	NA	NA	NA
LL0000011211	1510.64604597281	-0.863562433938842	0.221335576693155	-3.90159795745818	9.55597765321984e-05	0.00847873072742805	gch2	0.00847873072742805	9.55597765321984e-05	chr12	25085843	12
LL0000028948	489.849122701589	0.605714224208283	0.155274124432938	3.90093472702137	9.5821986909156e-05	0.00847873072742805	smarcad1b	0.00847873072742805	9.5821986909156e-05	chr10	17552726	10
LL0000011832	179.352957100711	-1.05252714607212	0.269903888462824	-3.8996368376408	9.63370786398161e-05	0.00847873072742805	gtf2e1	0.00847873072742805	9.63370786398161e-05	chr9	27691588	9
LL0000007393	33708.7240981987	0.561713765964465	0.144112912057683	3.89773378349078	9.70970705704615e-05	0.00847873072742805	crygm2d6	0.00847873072742805	9.70970705704615e-05	chr9	22181415	9
LL0000011819	64.7920440439087	-1.90479281090827	0.488758584807428	-3.89720583968619	9.73089078588403e-05	0.00847873072742805	gstp2	0.00847873072742805	9.73089078588403e-05	chr14	3495541	14
LL0000013266	2372.48581353864	0.541334451615657	0.138909087169101	3.89704131419899	9.73750127903556e-05	0.00847873072742805	khdc4	0.00847873072742805	9.73750127903556e-05	NA	NA	NA
LL0000024623	834.011290629423	-0.893123013707475	0.229280556764261	-3.8953281792043	9.80658596455273e-05	0.00848159677612805	sh3bgr	0.00848159677612805	9.80658596455273e-05	chr15	5923827	15
LL0000039601	2770.88492927418	0.444960460677139	0.114242166136175	3.89488816368162	9.82440478307419e-05	0.00848159677612805	znf410	0.00848159677612805	9.82440478307419e-05	chr20	54349337	20
LL0000023889	1317.99616815581	0.523804353387076	0.134566004137852	3.89254594236507	9.91977066326235e-05	0.00852478366816512	rpgrip1	0.00852478366816512	9.91977066326235e-05	chr24	7747663	24
LL0000032651	305.536120989621	-0.835332584116605	0.214650076682756	-3.89160161051884	9.95846672592239e-05	0.00852478366816512	XLOC_003718	0.00852478366816512	9.95846672592239e-05	NA	NA	NA
LL0000008843	1043.69625631801	-0.531360006233272	0.13661829326737	-3.88937669711164	0.00010050201552629	0.00856716340755202	desi1a	0.00856716340755202	0.00010050201552629	chr3	24973024	3
LL0000002242	44.0279661098204	-1.79118413870689	0.460671384827926	-3.8882036039116	0.000100988896467208	0.00857264741224569	BX005256.1	0.00857264741224569	0.000100988896467208	NA	NA	NA
LL0000011469	354.954237458838	-0.697602506847162	0.179641010320574	-3.88331431448907	0.000103042227987173	0.008710503005849	gng12a	0.008710503005849	0.000103042227987173	chr2	10287132	2
LL0000031464	219.143522111207	0.796067093075722	0.2055063434053	3.87368623218465	0.000107201416760473	0.00902449105077374	ube2b	0.00902449105077374	0.000107201416760473	chr21	45366228	21
LL0000007349	2003.246878089	-0.553989988052832	0.143102370295539	-3.87128450010099	0.000108263344643054	0.00904818690388219	cry1aa	0.00904818690388219	0.000108263344643054	chr4	12013041	4
LL0000029226	186.043325749951	0.93122962879942	0.240563564337511	3.87103355141888	0.000108374872715072	0.00904818690388219	spag1b	0.00904818690388219	0.000108374872715072	chr16	54632864	16
LL0000033749	51.226437351013	1.47455389929328	0.381191409485999	3.86827683572822	0.000109607185475195	0.00910873103278166	XLOC_012729	0.00910873103278166	0.000109607185475195	NA	NA	NA
LL0000009016	2864.24345775849	0.54747081589957	0.141560113348615	3.8674087138609	0.000109997984179392	0.00910873103278166	dmxl2	0.00910873103278166	0.000109997984179392	chr18	39670656	18
LL0000010400	3197.19016102222	-0.624938818268341	0.161805980343123	-3.86227268573822	0.000112337075359127	0.00926461213368283	flot1b	0.00926461213368283	0.000112337075359127	chr16	10287587	16
LL0000028616	1125.74301551359	-0.797118907093304	0.206445864950556	-3.8611522070651	0.000112853569737535	0.00926952721795587	slc25a37	0.00926952721795587	0.000112853569737535	chr8	50190769	8
LL0000008902	579.177240607767	0.573925251801976	0.148734688934097	3.85871820430724	0.000113983272537087	0.00930348778490102	dhx29	0.00930348778490102	0.000113983272537087	chr10	8154666	10
LL0000009616	84.4336792277127	-1.20967593994931	0.313526626455364	-3.85828774297589	0.000114184170861611	0.00930348778490102	emilin2b	0.00930348778490102	0.000114184170861611	chr7	71664633	7
LL0000024671	222.090709801538	-0.743613927088763	0.193129250901388	-3.85034335098443	0.000117952352137094	0.00957206928062943	shhb	0.00957206928062943	0.000117952352137094	chr2	30050546	2
LL0000000990	226.440198625039	-0.95183582624595	0.247372636909378	-3.84778138009922	0.000119192342982741	0.0096301375270527	angptl7	0.0096301375270527	0.000119192342982741	chr8	46217902	8
LL0000030457	39.1344145439825	-1.81954835569345	0.473131498966271	-3.84575611572876	0.000120181256525322	0.0096301375270527	tmem119a	0.0096301375270527	0.000120181256525322	chr5	20428090	5
LL0000011384	3178.65955321895	-0.659378124883536	0.171501875339383	-3.84472836567357	0.000120686049234292	0.0096301375270527	glo1	0.0096301375270527	0.000120686049234292	chr13	44788076	13
LL0000003947	1489.89026492923	-0.485944547010423	0.126403841589058	-3.84438115884357	0.000120857035628925	0.0096301375270527	ca2	0.0096301375270527	0.000120857035628925	chr24	32646778	24
LL0000007401	1345.32608257586	0.730292346696708	0.189982025159093	3.84400759011361	0.000121041259335491	0.0096301375270527	crygm5	0.0096301375270527	0.000121041259335491	chr9	22350936	9
LL0000024568	829.559933625864	-0.651451188264339	0.169581731733685	-3.84151748896746	0.000122276022085113	0.00969037475024519	sfrp5	0.00969037475024519	0.000122276022085113	chr13	39911550	13
LL0000012668	90.8865588593152	1.18617948618567	0.309004586875493	3.83871158088544	0.000123681610251052	0.00976362843880674	il1rapl1b	0.00976362843880674	0.000123681610251052	chr11	44400863	11
LL0000022425	992.404375023684	0.72974023921597	0.190154452781366	3.83761846510638	0.00012423330596336	0.00976916787358388	ppp1r15a	0.00976916787358388	0.00012423330596336	chr7	71504094	7
LL0000023195	1165.08065737613	0.564183346591859	0.1471485094304	3.83410847160986	0.000126020525135626	0.00987144561371267	rapgef6	0.00987144561371267	0.000126020525135626	chr21	45043417	21
LL0000039451	1496.94108296378	-0.592757778950823	0.154644238993075	-3.83304145573356	0.000126568613874229	0.00987624630107831	znf106a	0.00987624630107831	0.000126568613874229	chr17	45347730	17
LL0000022202	1357.31600045213	-0.7394506881829	0.192963812584908	-3.83206922726781	0.000127069969191855	0.00987737752859909	pmp22b	0.00987737752859909	0.000127069969191855	chr12	37275332	12
LL0000022004	352.460177958071	-1.01458897994663	0.264890140509287	-3.83022553423826	0.00012802586283738	0.00991369734826248	pitx1	0.00991369734826248	0.00012802586283738	chr21	45816094	21
LL0000007361	486057.943556644	0.571744907083045	0.149389285123592	3.8272149613008	0.000129601327294378	0.00999753508801652	cryba1l1	0.00999753508801652	0.000129601327294378	chr14	46313395	14
LL0000001056	279.583348134319	0.9005031562707	0.235415255400141	3.82516908150279	0.000130682365119448	0.010014741103989	ankrd6a	0.010014741103989	0.000130682365119448	chr17	15757065	17
LL0000024152	1040.18264640838	-0.967187822491418	0.25289629954775	-3.82444434426689	0.000131067348507356	0.010014741103989	s100v2	0.010014741103989	0.000131067348507356	chr19	24263560	19
LL0000005768	827.184761965674	-1.11144522160206	0.290679394814739	-3.82361199805865	0.000131510812700993	0.010014741103989	cldn23a	0.010014741103989	0.000131510812700993	NA	NA	NA
LL0000019851	475.716978416973	-0.644266154886201	0.168558015003933	-3.82222200985915	0.000132254535474618	0.010014741103989	myl9b	0.010014741103989	0.000132254535474618	chr6	1787279	6
LL0000005992	127.40881252972	-1.15195912036325	0.301390252345055	-3.82215121889341	0.000132292518526669	0.010014741103989	col18a1b	0.010014741103989	0.000132292518526669	chr6	20678929	6
LL0000005459	537.912233532834	0.602943546496139	0.157918151029281	3.81807627917543	0.000134496344121372	0.010143724273362	cep295	0.010143724273362	0.000134496344121372	chr15	420478	15
LL0000018991	1579.28683084187	-0.763427994885797	0.200034558608103	-3.81648051315706	0.000135368760973956	0.0101717089727394	mhc1zba	0.0101717089727394	0.000135368760973956	chr1	47155423	1
LL0000024448	1182.84718170702	0.467955426180757	0.122829408213082	3.80979956663925	0.000139079497189139	0.0104119735755471	sema6d	0.0104119735755471	0.000139079497189139	chr19	390296	19
LL0000013730	183.852839932627	-1.15031966563614	0.302165588690008	-3.80691815578066	0.000140709285352948	0.0104952572839728	lmna	0.0104952572839728	0.000140709285352948	chr16	30520856	16
LL0000017261	69.2943649062225	-1.14473897655738	0.300846519366011	-3.80505973268278	0.000141769973906944	0.0105356382074142	LOC110438243	0.0105356382074142	0.000141769973906944	chr21	36457094	21
LL0000008525	733.752950356049	-1.02414934673033	0.269665152770771	-3.7978557340737	0.000145953225334353	0.0108069307868006	cyba	0.0108069307868006	0.000145953225334353	chr18	31073264	18
LL0000008711	353.882655084757	0.775566127921122	0.204642985354591	3.78984955959901	0.000150738549634819	0.0110895438215749	dcc	0.0110895438215749	0.000150738549634819	chr5	31746	5
LL0000008351	252.585324633762	-1.12129755722373	0.295884659991572	-3.78964410407648	0.000150863273597924	0.0110895438215749	CU929119.1	0.0110895438215749	0.000150863273597924	NA	NA	NA
LL0000022669	966.734610390567	-0.734779077930477	0.194331472776932	-3.78106061478734	0.000156161642976715	0.0114375718870454	prph	0.0114375718870454	0.000156161642976715	chr11	3320597	11
LL0000005577	8377.63971038259	0.385637374016571	0.10222528831055	3.77242637697478	0.000161667678454456	0.0117982512967051	chd7	0.0117982512967051	0.000161667678454456	chr2	21765669	2
LL0000024675	984.654706322149	-0.719038297893482	0.191160134685913	-3.76144481732503	0.000168934694611161	0.0122596555526573	shisa4	0.0122596555526573	0.000168934694611161	chr11	24877819	11
LL0000013511	548.344651996046	-0.930359127260826	0.24741372274953	-3.76033761151833	0.000169684195919924	0.0122596555526573	lamb2	0.0122596555526573	0.000169684195919924	chr23	20179531	23
LL0000028347	109.339696414416	-1.03182578660881	0.274409889819014	-3.76016253382614	0.000169802997352953	0.0122596555526573	si:rp71-36a1.3	0.0122596555526573	0.000169802997352953	chr22	5937537	22
LL0000005391	4054.00834974169	0.575973658665837	0.153241265056192	3.75860678554588	0.000170862114181357	0.012292377916707	cdo1	0.012292377916707	0.000170862114181357	chrUn_KN149707v2	4030	chrUn_KN149707v2
LL0000004944	2019.84723299157	-0.977813334057536	0.260364910994299	-3.75554958739792	0.000172961510094606	0.0123994456424006	casq2	0.0123994456424006	0.000172961510094606	chr9	33097292	9
LL0000017348	89.5749304444939	1.15620421920537	0.308031919406502	3.75352080860023	0.000174368050294985	0.012456264099946	LOC110438375	0.012456264099946	0.000174368050294985	chr25	222793	25
LL0000007398	91.6399005993574	1.27431019985944	0.33963248864592	3.75202680091054	0.00017541070677278	0.0124867804175655	crygm2f	0.0124867804175655	0.00017541070677278	chr9	22344594	9
LL0000008981	600.140359742658	0.641535633488708	0.171030371806322	3.75100414454572	0.000176127788002471	0.012493987982497	dlg5b.1	0.012493987982497	0.000176127788002471	chr12	48841379	12
LL0000031905	382.050995433055	0.655311602242252	0.17481766877865	3.74854330698112	0.000177864628210681	0.0125611652858324	vps54	0.0125611652858324	0.000177864628210681	chr1	55010715	1
LL0000030292	1028.16051577804	0.746516717237077	0.199182050334762	3.74791160138385	0.000178313071880902	0.0125611652858324	thsd7ab	0.0125611652858324	0.000178313071880902	NA	NA	NA
LL0000005565	133.689610560376	-0.93373825625432	0.249228219276827	-3.74651898955785	0.000179305435924487	0.0125873656887059	chchd4b	0.0125873656887059	0.000179305435924487	chr6	40060755	6
LL0000039718	32.2093577975949	1.94921903207354	0.520414288927111	3.74551405206814	0.000180024769509413	0.0125942845648516	zp2l2	0.0125942845648516	0.000180024769509413	chr6	9945316	6
LL0000023189	1685.93971314258	0.490801133129171	0.131097391198305	3.74379023596861	0.00018126499870116	0.0126374717994816	rapgef1b	0.0126374717994816	0.00018126499870116	chr21	4116443	21
LL0000009666	375.182491569321	-0.659875461699963	0.176299343893015	-3.74292636108957	0.000181889545707927	0.0126375859702823	entpd1	0.0126375859702823	0.000181889545707927	chr12	30740782	12
LL0000008574	3341.07533158576	-0.483887346690724	0.129503764926565	-3.73647319801947	0.000186619330230742	0.0129084762805344	cyp2ad3	0.0129084762805344	0.000186619330230742	chr20	25548424	20
LL0000032018	2639.01527039249	0.488770060007754	0.130848710821248	3.73538307668511	0.000187429650309959	0.0129084762805344	wdr45b	0.0129084762805344	0.000187429650309959	chr12	40350	12
LL0000022894	3158.60017898525	0.604606605158182	0.161874885770543	3.73502413472099	0.000187697185664316	0.0129084762805344	PTPRD	0.0129084762805344	0.000187697185664316	NA	NA	NA
LL0000029910	963.293645080929	0.480642011256092	0.128786653395175	3.73207936214685	0.000189905646596633	0.013003085178973	TADA1	0.013003085178973	0.000189905646596633	NA	NA	NA
LL0000018422	219.376072425076	0.779047348674374	0.208776786817324	3.7314845225395	0.000190354707125147	0.013003085178973	lrtm2b	0.013003085178973	0.000190354707125147	chr25	19041269	25
LL0000005780	1289.5127221091	0.546774872264254	0.146594066034983	3.72985678788507	0.000191588635461114	0.0130434571685741	cldnd1a	0.0130434571685741	0.000191588635461114	chr7	74133766	7
LL0000018937	240.903155496978	-0.92015717838255	0.246876190856283	-3.7272009714303	0.000193618067638197	0.0131375363085075	mfsd11	0.0131375363085075	0.000193618067638197	chr3	60603887	3
LL0000021973	4211.27193000038	0.398220311761298	0.106943691491117	3.7236447162886	0.00019636721577378	0.0132686582703319	pin1	0.0132686582703319	0.00019636721577378	chr1	59062606	1
LL0000014168	450.389132758923	0.589579693311966	0.158360855375194	3.72301407387016	0.000196858543935819	0.0132686582703319	LOC100333111	0.0132686582703319	0.000196858543935819	chr12	49093192	12
LL0000005480	7212.20698222304	0.498342700854193	0.134018201211921	3.71847029991227	0.000200432852323954	0.0134648400925443	cerk	0.0134648400925443	0.000200432852323954	chr4	27898654	4
LL0000011813	1220.75645227734	-0.56976184998152	0.153842851629853	-3.70353151898386	0.000212618750347502	0.0142089236977427	gstm.1	0.0142089236977427	0.000212618750347502	chr8	25295233	8
LL0000013259	917.004893788461	-0.790166430479918	0.213399626241789	-3.70275451928221	0.000213271223571582	0.0142089236977427	kdr	0.0142089236977427	0.000213271223571582	chr20	22220987	20
LL0000010607	58.1591709233179	-1.49372402385451	0.403467037099521	-3.70222071818488	0.000213720563682548	0.0142089236977427	foxl2b	0.0142089236977427	0.000213720563682548	NA	NA	NA
LL0000021513	840.630946184155	0.576614573800403	0.155777716847394	3.7015215363907	0.000214310461923761	0.0142089236977427	pde8a	0.0142089236977427	0.000214310461923761	chr18	16377	18
LL0000024849	82.2429464005001	1.05683106934333	0.285680961829106	3.69934021006104	0.000216160683159816	0.014268269435039	si:ch1073-416d2.4	0.014268269435039	0.000216160683159816	chr17	53304722	17
LL0000031794	248.589284630959	-1.23966094240046	0.335151232704392	-3.69881063064404	0.000216612134561909	0.014268269435039	vamp8	0.014268269435039	0.000216612134561909	chr5	28271411	5
LL0000019921	2631.60048283986	0.571720896265875	0.154670594142238	3.69637744935608	0.000218697753748501	0.014359029216989	myt1a	0.014359029216989	0.000218697753748501	chr23	30767654	23
LL0000019363	2183.5538121188	-0.525384087273235	0.142368888385808	-3.6903012535259	0.000223988632797408	0.0146562512857088	mlc1	0.0146562512857088	0.000223988632797408	chr18	14927003	18
LL0000000450	1677.07567779663	0.492097679810105	0.133376823181312	3.68952917060521	0.000224669467165587	0.0146562512857088	agap1	0.0146562512857088	0.000224669467165587	chr6	16043562	6
LL0000039782	414.366257612902	0.693304131510006	0.188084640809447	3.6861283756413	0.000227691527067123	0.014753118629467	cpne8	0.014753118629467	0.000227691527067123	chr25	35774295	25
LL0000005867	72.188056084459	-1.11394722204006	0.302241728159896	-3.68561690280815	0.000228149325955392	0.014753118629467	cmtm8a	0.014753118629467	0.000228149325955392	chr19	18983875	19
LL0000028854	226.242202495005	-0.709780143119944	0.192591975665708	-3.68540870234359	0.000228335925160323	0.014753118629467	SLC7A1 (1 of many)	0.014753118629467	0.000228335925160323	NA	NA	NA
LL0000013560	1281.44594081678	0.440501746376129	0.119599544439195	3.68313899891217	0.000230379455555705	0.0148378996644893	lclat1	0.0148378996644893	0.000230379455555705	chr13	51956396	13
LL0000031492	1417.12250914069	0.502908097420657	0.136584800941376	3.68202094196786	0.000231392397860434	0.0148559777461787	ube2q1	0.0148559777461787	0.000231392397860434	chr18	50600988	18
LL0000019911	154.467472596842	-1.13027785491869	0.307500574168208	-3.67569347789382	0.000237204191188476	0.015107032414044	myot	0.015107032414044	0.000237204191188476	chr14	12224085	14
LL0000008486	1841.34209055227	-0.559367306075887	0.152185596812126	-3.67556009105401	0.000237328168835419	0.015107032414044	cxcl12a	0.015107032414044	0.000237328168835419	chr13	30804397	13
LL0000019407	1479.63555553387	-0.571646214582234	0.155535772230203	-3.67533594610095	0.00023753663939669	0.015107032414044	mmp2	0.015107032414044	0.00023753663939669	chr7	35410051	7
LL0000019670	65098.6478778992	-0.450345349112257	0.122559751165126	-3.67449627492718	0.000238319121021477	0.0151094322727616	mt-cyb	0.0151094322727616	0.000238319121021477	NA	NA	NA
LL0000019789	586.695079214779	-0.633886879047274	0.172728507873266	-3.66984516251579	0.000242697430584022	0.0153390824663197	mxra8b	0.0153390824663197	0.000242697430584022	chr23	29889159	23
LL0000001976	2052.69690444139	0.581014958894593	0.158385265841236	3.66836495685778	0.000244106571347137	0.0153802301847538	bod1l1	0.0153802301847538	0.000244106571347137	chr14	220080	14
LL0000004623	1323.33628989224	-0.480707237978035	0.131137284438309	-3.66567936828197	0.000246682839267765	0.0154944317122737	CABZ01088428.1	0.0154944317122737	0.000246682839267765	NA	NA	NA
LL0000014950	160.068813296039	1.18505803987683	0.32345839193927	3.66371091123005	0.000248587341564694	0.0155218741610847	LOC101884617	0.0155218741610847	0.000248587341564694	chrUn_KN150411v1	537	chrUn_KN150411v1
LL0000026812	246.738006498958	0.757534113483682	0.20682903728056	3.6626100640603	0.000249658426627463	0.0155218741610847	si:dkey-161j23.5	0.0155218741610847	0.000249658426627463	NA	NA	NA
LL0000007734	516.10028196568	-0.627347480999402	0.171367740173569	-3.66082601290066	0.000251403440989289	0.0155218741610847	cthrc1a	0.0155218741610847	0.000251403440989289	chr19	12915497	19
LL0000024594	539.072268025992	-0.574225906142489	0.15689573385681	-3.65992045817226	0.000252293551793169	0.0155218741610847	sgk3	0.0155218741610847	0.000252293551793169	chr24	23758509	24
LL0000004300	110.609787431574	1.1195231448514	0.305974664932069	3.65887530295998	0.000253324556189386	0.0155218741610847	CABZ01066224.1	0.0155218741610847	0.000253324556189386	NA	NA	NA
LL0000010626	34121.2944796714	-0.445267495530011	0.121695182957259	-3.65887527106471	0.000253324587713024	0.0155218741610847	foxp4	0.0155218741610847	0.000253324587713024	chr11	21910250	11
LL0000010166	729.990282153122	-0.663712103118177	0.181425199395401	-3.65832368011718	0.000253870302110002	0.0155218741610847	fbln2	0.0155218741610847	0.000253870302110002	chr11	27274338	11
LL0000033865	42.090043796556	1.53773860231246	0.420369205384613	3.6580667247153	0.000254124896188357	0.0155218741610847	XLOC_013609	0.0155218741610847	0.000254124896188357	NA	NA	NA
LL0000019021	415.006491811983	0.686481179383923	0.187668460013604	3.65794646225669	0.00025424413571801	0.0155218741610847	mid1	0.0155218741610847	0.00025424413571801	chr9	53909102	9
LL0000006016	2615.68066814145	-0.718732321599896	0.196513681098788	-3.65741620421118	0.000254770509446037	0.0155218741610847	col5a2a	0.0155218741610847	0.000254770509446037	chr9	42652072	9
LL0000025060	1213.97420661159	-0.896781814583186	0.245288753587013	-3.65602499694331	0.000256156387699794	0.0155325339956996	si:ch211-133n4.6	0.0155325339956996	0.000256156387699794	chr19	3186668	19
LL0000010401	8180.72532521399	-0.42647099508235	0.116659045542719	-3.65570447707961	0.000256476680232619	0.0155325339956996	flot2a	0.0155325339956996	0.000256476680232619	chr5	42834041	5
LL0000004087	3327.66662678979	-0.6497479342308	0.177971388845383	-3.65085612044802	0.00026136763413695	0.0157816266707453	CABZ01038494.1	0.0157816266707453	0.00026136763413695	NA	NA	NA
LL0000024772	2111.54404905053	0.494777721531224	0.135778129985257	3.64401631974861	0.000268416389194369	0.0161591445221821	si:ch1073-155h21.2	0.0161591445221821	0.000268416389194369	chr20	106470	20
LL0000020311	819.052055113452	-0.904651807162844	0.248467910853644	-3.64092008523271	0.000271665457319043	0.0163063573907951	nin	0.0163063573907951	0.000271665457319043	chr13	36800329	13
LL0000013004	358.941004908087	-0.920902660062119	0.253088964786881	-3.63865196903226	0.000274068882814084	0.0163625567141771	jag2a	0.0163625567141771	0.000274068882814084	chr13	33487864	13
LL0000022797	1239.63472780303	-0.649584395637854	0.178530091110772	-3.63851489458328	0.000274214771432384	0.0163625567141771	ptbp1a	0.0163625567141771	0.000274214771432384	chr2	26288286	2
LL0000032532	36.6857962679977	1.66514161532111	0.457877260075168	3.63665497397217	0.000276201496159427	0.0164327740588928	XLOC_002640	0.0164327740588928	0.000276201496159427	NA	NA	NA
LL0000040254	30.7514909850733	-1.86411841470118	0.5128789311721	-3.63461686843139	0.00027839404009725	0.0165108848448407	tmem88b	0.0165108848448407	0.00027839404009725	chr7	21787282	7
LL0000018662	226.775038510147	0.762355201884423	0.209788369521529	3.63392500558134	0.000279142029859047	0.0165108848448407	march1	0.0165108848448407	0.000279142029859047	chr1	19707949	1
LL0000025917	2517.22601458575	-0.810570992103675	0.223225751953817	-3.6311715158714	0.000282137596586808	0.0166395568591661	si:ch211-266g18.10	0.0166395568591661	0.000282137596586808	chr17	15448679	17
LL0000012424	511.546442100237	-0.578275894684967	0.159595780399013	-3.62337834521184	0.000290780000486541	0.0170663979054205	htra1b	0.0170663979054205	0.000290780000486541	chr12	11388723	12
LL0000000966	1517.58319285191	0.500411558025745	0.138119083394736	3.62304430152927	0.000291155931482959	0.0170663979054205	anapc15	0.0170663979054205	0.000291155931482959	chr15	47334246	15
LL0000029752	2047.53411994176	0.592291720912766	0.163508748233955	3.62238551337506	0.000291898662913096	0.0170663979054205	syngap1a	0.0170663979054205	0.000291898662913096	chr19	222628	19
LL0000022490	1773.32215519811	0.501414037936268	0.138523303334643	3.61970892886491	0.000294934592292653	0.0171943477253832	ppp4r3b	0.0171943477253832	0.000294934592292653	chr13	8826	13
LL0000011089	163.93264998547	1.01664729577358	0.281011956526926	3.61780796923554	0.000297108699754607	0.0172714650447606	gadd45bb	0.0172714650447606	0.000297108699754607	chr2	36939940	2
LL0000000066	1511.20700676775	-0.608080206683928	0.168149750098532	-3.61630157837051	0.000298842193858194	0.0173226012257001	abcf2a	0.0173226012257001	0.000298842193858194	chr2	32505553	2
LL0000001204	159.603971520403	-1.05077802440795	0.290637639629362	-3.61542305995866	0.000299857525952775	0.0173319358590596	appl1	0.0173319358590596	0.000299857525952775	chr11	42600803	11
LL0000025863	79865.7052055658	0.576469380542556	0.159609048163021	3.61175877669393	0.000304127397583988	0.0174851233287893	si:ch211-255g12.6	0.0174851233287893	0.000304127397583988	chr8	6954983	8
LL0000005639	272.162356723126	-1.14560094406474	0.317194242259177	-3.61167004768225	0.000304231493250327	0.0174851233287893	chrna1	0.0174851233287893	0.000304231493250327	chr6	10812336	6
LL0000012853	75.3578950932205	1.22599922575998	0.339660114894844	3.60948834436901	0.000306801558162197	0.0175830226327533	irf1b	0.0175830226327533	0.000306801558162197	chr21	45626892	21
LL0000012543	405.74295731086	-0.756252867028288	0.209580526123192	-3.60841191220104	0.000308077080813043	0.0176063882127747	igfbp3	0.0176063882127747	0.000308077080813043	chr20	6773776	20
LL0000030065	346.37936796031	-0.783215339052336	0.217211445858171	-3.60577379317174	0.000311224158046647	0.0176963802940447	tcap	0.0176963802940447	0.000311224158046647	chr3	21240592	3
LL0000012020	854.942712423039	0.579280441647571	0.160669742342041	3.60541090813711	0.000311659399946329	0.0176963802940447	heca	0.0176963802940447	0.000311659399946329	chr20	36821004	20
LL0000023901	11260.285287572	0.706782107176699	0.196061293294353	3.6049038303322	0.00031226854028332	0.0176963802940447	rpl14	0.0176963802940447	0.00031226854028332	chr19	48364865	19
LL0000018607	274.095555201296	0.700766818578997	0.194533680267386	3.60229044973495	0.000315425646312975	0.0178031076970314	map3k5	0.0178031076970314	0.000315425646312975	chr20	3005538	20
LL0000007292	1867.66912081588	0.536394345865208	0.148920070628493	3.60189424838065	0.000315906879482025	0.0178031076970314	crebbpb	0.0178031076970314	0.000315906879482025	chr3	9638766	3
LL0000012638	3375.06743135694	0.453264196134906	0.125881019147207	3.60073503698643	0.000317318828398195	0.0178331423560736	il10rb	0.0178331423560736	0.000317318828398195	chr9	61769	9
LL0000009638	1149.41819087479	0.543214918263611	0.151116370646456	3.59467949064558	0.000324791166875362	0.0182026607557109	enc2	0.0182026607557109	0.000324791166875362	NA	NA	NA
LL0000005835	2224.6518199143	-0.457473451504434	0.127314507021056	-3.59325470607035	0.000326573076851379	0.0182133432375761	clstn2	0.0182133432375761	0.000326573076851379	chr2	39108226	2
LL0000031821	363.23135884536	-0.70728628782533	0.196846143863554	-3.59309191403614	0.000326777254459665	0.0182133432375761	vcla	0.0182133432375761	0.000326777254459665	chr13	25210343	13
LL0000016797	151.878385772829	0.927028607364524	0.25853986824736	3.58563115874098	0.000336263946920846	0.0186439236922631	LOC108190036	0.0186439236922631	0.000336263946920846	chr5	70648939	5
LL0000012111	1137.72568733755	-0.581975364648999	0.16231033815702	-3.58557175875015	0.000336340500363184	0.0186439236922631	higd1a	0.0186439236922631	0.000336340500363184	chr2	2168546	2
LL0000004380	1138.86053343729	-0.485895562313017	0.135544531142797	-3.58476700030873	0.000337379264199108	0.0186505463544183	CABZ01072077.1	0.0186505463544183	0.000337379264199108	NA	NA	NA
LL0000032844	63.0439395699196	-1.29294875300895	0.361033263996907	-3.58124550268595	0.000341960136799431	0.018852411020073	XLOC_005448	0.018852411020073	0.000341960136799431	NA	NA	NA
LL0000012373	416.586187185525	0.693521021818498	0.193731690746114	3.5798016274341	0.000343855141083365	0.0189027019484958	hspa12a	0.0189027019484958	0.000343855141083365	chr17	21220701	17
LL0000028412	2646.24197020304	0.46910728740602	0.131067525887539	3.57912674577022	0.000344744249855748	0.0189027019484958	sik3	0.0189027019484958	0.000344744249855748	chr15	47501588	15
LL0000010340	93.0420200123167	-1.52292789923015	0.425585771906787	-3.57842766314027	0.000345667509014785	0.0189027019484958	fhl2b	0.0189027019484958	0.000345667509014785	chr6	15075792	6
LL0000012237	949.815622322647	0.528063576476916	0.14766807163511	3.57601728410032	0.000348868596151319	0.0190264679535429	HOOK3	0.0190264679535429	0.000348868596151319	NA	NA	NA
LL0000001079	181.382355928343	0.836881343828389	0.234241770092714	3.5727246404309	0.000353286194317379	0.0192157380973485	ano8b	0.0192157380973485	0.000353286194317379	chr11	5965654	11
LL0000039540	88.5997516081963	-1.02972292059856	0.288481982719897	-3.5694531453577	0.000357727188721459	0.019405265253425	znf1164	0.019405265253425	0.000357727188721459	NA	NA	NA
LL0000023068	1193.66375359336	0.686252192078622	0.192379400801742	3.56718125339129	0.000360841897262841	0.0194614538612075	rab3gap1	0.0194614538612075	0.000360841897262841	chr9	56336515	9
LL0000033048	43.8057940993491	1.46387236830066	0.410575861257074	3.56541264705302	0.000363284148719457	0.0194614538612075	XLOC_007193	0.0194614538612075	0.000363284148719457	NA	NA	NA
LL0000030392	3268.11086374938	0.408689076256176	0.114629933923687	3.56529103932184	0.000363452642290834	0.0194614538612075	tm2d3	0.0194614538612075	0.000363452642290834	chr18	204607	18
LL0000009734	667.298432153923	-0.733043641611218	0.205607611920377	-3.56525536561892	0.000363502083843972	0.0194614538612075	eppk1	0.0194614538612075	0.000363502083843972	chr19	22363282	19
LL0000004961	443.729446061416	-1.01595379242201	0.2849871405743	-3.56491100045664	0.00036397967619467	0.0194614538612075	cavin4b	0.0194614538612075	0.00036397967619467	chr24	33697830	24
LL0000038568	344.624858708616	-0.566353114279388	0.158886089959319	-3.56452295115574	0.00036451855615432	0.0194614538612075	zgc:112994	0.0194614538612075	0.00036451855615432	chr23	38159714	23
LL0000028661	28.5577632023187	-1.71073128057952	0.480431313096441	-3.56082385545115	0.000369693032211584	0.0196110504542604	slc2a11a	0.0196110504542604	0.000369693032211584	chr6	40975654	6
LL0000008189	77.8670780414037	-1.14895412901071	0.322713271510066	-3.56029401466643	0.00037043979729313	0.0196110504542604	CU693479.1	0.0196110504542604	0.00037043979729313	NA	NA	NA
LL0000013265	1672.77800333522	-0.705653820474393	0.198239260440104	-3.55960680496788	0.000371410461104998	0.0196110504542604	kera	0.0196110504542604	0.000371410461104998	chr4	16337155	4
LL0000013805	59.6276356630184	1.24748471739906	0.350469135338179	3.55947098221736	0.000371602588006402	0.0196110504542604	LO017974.1	0.0196110504542604	0.000371602588006402	NA	NA	NA
LL0000024920	835.76660049777	-0.557842721838473	0.15673782262825	-3.55908173588428	0.000372153707851452	0.0196110504542604	si:ch211-10a23.2	0.0196110504542604	0.000372153707851452	chr13	33117510	13
LL0000012322	800.50075637329	-0.596877211184637	0.1679851213831	-3.55315522154741	0.000380639793937826	0.0200062697912192	hs2st1b	0.0200062697912192	0.000380639793937826	chr6	26063544	6
LL0000010251	332.312176351229	0.955891684298771	0.269234793904917	3.5504017531863	0.000384643673265724	0.0201644724630879	fem1a	0.0201644724630879	0.000384643673265724	chr2	58868155	2
LL0000019901	793.594168122084	-0.606075732722558	0.170789296828576	-3.54867514520472	0.000387174415278721	0.0202426093908464	myoc	0.0202426093908464	0.000387174415278721	chr20	15015556	20
LL0000008951	276.347742507735	-0.639900372789588	0.180353905470189	-3.54802614959375	0.000388129685185294	0.0202426093908464	dis3	0.0202426093908464	0.000388129685185294	chr1	30736448	1
LL0000028771	2131.70220041921	-0.785970247801255	0.221884289742401	-3.54225280534163	0.00039672506252771	0.0206060148287012	slc43a3b	0.0206060148287012	0.00039672506252771	chr14	17125484	14
LL0000002394	212.345999423066	0.728672961937061	0.205724496791339	3.54198441751998	0.000397128933262133	0.0206060148287012	BX247868.1	0.0206060148287012	0.000397128933262133	NA	NA	NA
LL0000015198	261.808015828955	1.09229426426666	0.30864128912921	3.53904128429616	0.000401583042980226	0.0207839713673031	LOC101885805	0.0207839713673031	0.000401583042980226	chr7	73973651	7
LL0000023640	96.6503881000942	-1.33856664645957	0.378550440732784	-3.53603246074268	0.000406184780085091	0.0209686433037311	rhcgb	0.0209686433037311	0.000406184780085091	chr25	8580940	25
LL0000014337	81.1276507320842	-1.61891544926449	0.45793362873918	-3.53526220321889	0.000407370716645795	0.0209764900997713	LOC100536618	0.0209764900997713	0.000407370716645795	chrUn_KN150186v1	9844	chrUn_KN150186v1
LL0000029411	1171.97300604908	0.522578251632009	0.147890391919318	3.5335510633923	0.000410016877664047	0.0210592972507549	srsf7b	0.0210592972507549	0.000410016877664047	chr11	44356706	11
LL0000013475	147.066148776514	-1.19112548066849	0.337181833251284	-3.53259091447198	0.000411508705613529	0.0210825470189072	krt99	0.0210825470189072	0.000411508705613529	NA	NA	NA
LL0000005871	98.9061513720785	-1.36232759144074	0.385937796502797	-3.52991493392348	0.000415693299314359	0.0212432888072789	cmya5	0.0212432888072789	0.000415693299314359	chr5	51848452	5
LL0000011718	2416.04172800407	0.606299998544954	0.172032323835842	3.52433766530702	0.000424542861159799	0.0215930976227377	gria4a	0.0215930976227377	0.000424542861159799	chr15	44499186	15
LL0000007359	1518.00967687472	0.608162967203101	0.172564720492117	3.52426014696835	0.000424667091456642	0.0215930976227377	cryba1a	0.0215930976227377	0.000424667091456642	chr15	28086693	15
LL0000032531	227.8855292205	-0.87087023179766	0.247224729027783	-3.52258544370693	0.000427359260366957	0.021612698430641	XLOC_002639	0.021612698430641	0.000427359260366957	NA	NA	NA
LL0000001214	686.131003239004	-0.786637365593525	0.223338518013623	-3.52217509361972	0.000428021344935239	0.021612698430641	aqp3a	0.021612698430641	0.000428021344935239	chr5	43006421	5
LL0000011694	4091.52400139895	-0.486964562285684	0.138262293233094	-3.52203446723337	0.000428248460622913	0.021612698430641	grb10b	0.021612698430641	0.000428248460622913	chr16	8364600	16
LL0000011693	1561.17685620546	-0.473957584085808	0.134709400109667	-3.51837053464688	0.000434205624583518	0.0218369402520268	grb10a	0.0218369402520268	0.000434205624583518	chr19	23136169	19
LL0000018581	275.00458850327	-0.842976415381217	0.239642238470439	-3.5176453899015	0.000435393765902243	0.0218369402520268	map1lc3cl	0.0218369402520268	0.000435393765902243	chr14	45406329	14
LL0000019892	1979.05392451455	0.474050483568616	0.134775880338321	3.51732433413627	0.000435920780859171	0.0218369402520268	myo6a	0.0218369402520268	0.000435920780859171	chr20	715673	20
LL0000011925	261.268047937437	-1.0779291757247	0.306520684345135	-3.51666047603814	0.000437012397207706	0.0218377032378077	hand2	0.0218377032378077	0.000437012397207706	chr1	38193146	1
LL0000013718	1751.20195595892	0.554354006271613	0.157724591303532	3.51469610217466	0.000440257484942075	0.0219458079963263	lman2la	0.0219458079963263	0.000440257484942075	chr5	72377822	5
LL0000009627	1335.7422568983	0.472158435441353	0.134370664918909	3.51385055455591	0.000441661217721188	0.021961820551783	emsy	0.021961820551783	0.000441661217721188	chr10	282769	10
LL0000020069	2082.17206766307	0.492016079067274	0.140163070031891	3.51031180292589	0.000447581515544397	0.0221494815471664	ncoa1	0.0221494815471664	0.000447581515544397	chr20	36682062	20
LL0000008715	196.411210273653	-0.781772016472686	0.222711413423777	-3.51024675589986	0.000447691028636447	0.0221494815471664	dck	0.0221494815471664	0.000447691028636447	chr21	5974675	21
LL0000028928	87.2292641769103	0.977529235461551	0.278648148781787	3.50811315178364	0.000451297056029651	0.0221494815471664	slx4	0.0221494815471664	0.000451297056029651	chr22	26798900	22
LL0000030127	1024.42325288248	-0.947363831048607	0.270096182583401	-3.50750544486528	0.000452329097146501	0.0221494815471664	tead3a	0.0221494815471664	0.000452329097146501	chr23	5499068	23
LL0000032177	1991.73350316452	0.408001751294933	0.116336005375083	3.50709782392373	0.000453022575000103	0.0221494815471664	wwp1	0.0221494815471664	0.000453022575000103	NA	NA	NA
LL0000022609	505.952891469797	0.569704831386455	0.162444329810018	3.50707736030391	0.000453057415514064	0.0221494815471664	prkrip1	0.0221494815471664	0.000453057415514064	chr5	59234413	5
LL0000008488	913.796581946091	-0.474367007957493	0.135260374655164	-3.50706560710671	0.000453077427152705	0.0221494815471664	cxcl14	0.0221494815471664	0.000453077427152705	chr14	24400802	14
LL0000020639	827.414197758791	0.605975950808585	0.172826000155172	3.50627770280229	0.000454420839000559	0.0221617547635657	NRXN2	0.0221617547635657	0.000454420839000559	NA	NA	NA
LL0000028405	2117.34601106115	0.443494438721974	0.126573311249055	3.503854282909	0.000458576213691022	0.0223107775140611	sidt2	0.0223107775140611	0.000458576213691022	chr15	47522982	15
LL0000018354	3572.88075372996	0.562410621343037	0.160562491535891	3.5027522054696	0.000460477621694923	0.0223461459321357	lrrc20	0.0223461459321357	0.000460477621694923	chr12	48214616	12
LL0000013401	1118.88893201877	0.598988070280203	0.171034000150869	3.50215787359142	0.000461506069872085	0.0223461459321357	klhl29	0.0223461459321357	0.000461506069872085	chr20	44798606	20
LL0000012086	287.284294864206	-1.18266914321031	0.337820353440909	-3.50088184789369	0.000463721384298634	0.0223999510586921	hhatlb	0.0223999510586921	0.000463721384298634	chr24	20559013	24
LL0000021507	499.154536921076	-0.647081993418332	0.184929595497957	-3.4990721289145	0.00046688026442672	0.0224801016498238	pde6d	0.0224801016498238	0.00046688026442672	chr6	29693491	6
LL0000031108	810.679413875055	0.539923000713863	0.154322654987805	3.49866324394515	0.000467596751588409	0.0224801016498238	trim36	0.0224801016498238	0.000467596751588409	chr8	391590	8
LL0000025428	445.938720204611	0.531478597449233	0.151961204593673	3.49746238765575	0.000469706941073178	0.022528166478706	si:ch211-197l9.2	0.022528166478706	0.000469706941073178	chr23	30963098	23
LL0000002175	106.900909845036	-1.12930942019098	0.323127104102803	-3.49493869703884	0.000474170650584206	0.0226886182996518	BX005012.1	0.0226886182996518	0.000474170650584206	NA	NA	NA
LL0000001111	746.873650354722	-0.78391294693267	0.224416449059137	-3.49311714992022	0.000477417016256753	0.0227191148756786	anxa6	0.0227191148756786	0.000477417016256753	chr14	49297876	14
LL0000011015	626.045813628497	0.635377837343579	0.18190193810282	3.49296903579132	0.000477681894968599	0.0227191148756786	fyco1a	0.0227191148756786	0.000477681894968599	chr23	39963901	23
LL0000030260	2375.24662763997	-0.483598539104319	0.138477851981624	-3.49224465995104	0.000478979302373653	0.0227191148756786	thbs1b	0.0227191148756786	0.000478979302373653	chr20	29037619	20
LL0000030974	339.023687418207	0.734840960639598	0.210431159454627	3.49207295413892	0.000479287320918299	0.0227191148756786	traf3ip1	0.0227191148756786	0.000479287320918299	chr9	45605383	9
LL0000025768	1120.33215962077	0.606371022519395	0.173719848921093	3.49051087878173	0.000482097984864599	0.0227990767294475	si:ch211-239f4.1	0.0227990767294475	0.000482097984864599	chr1	45217389	1
LL0000023576	1918.10738677784	0.44552372589465	0.127682360567285	3.48931304148213	0.000484263675975674	0.0228434937894426	rfx1a	0.0228434937894426	0.000484263675975674	chr3	19150773	3
LL0000004846	3622.3493415239	0.516935876341728	0.148179837547308	3.48857094796511	0.000485609930151622	0.0228434937894426	camk2n2	0.0228434937894426	0.000485609930151622	chr24	25692801	24
LL0000001861	2001.03333629181	0.547994688297279	0.157102801933074	3.48812803816654	0.000486415088576458	0.0228434937894426	bcor	0.0228434937894426	0.000486415088576458	chr22	11144152	22
LL0000010339	1211.14325857751	-0.884721803328032	0.253690559803152	-3.4874053020125	0.000487731612591307	0.0228524225317608	fhl2a	0.0228524225317608	0.000487731612591307	chr9	6578582	9
LL0000007468	1169.9872709303	-0.644323871837976	0.184823423966135	-3.48615915673132	0.000490009377143354	0.0229062448006552	cst14b.1	0.0229062448006552	0.000490009377143354	chr5	4522352	5
LL0000027176	189.35610581951	-0.990801137209718	0.284398765525769	-3.48384471844672	0.000494266162131881	0.0230521193042106	si:dkey-222h21.2	0.0230521193042106	0.000494266162131881	chr1	58349270	1
LL0000020888	152.236434861764	-0.74595987493331	0.214243917529826	-3.48182521834937	0.000498008633225214	0.0231733925478742	opa3	0.0231733925478742	0.000498008633225214	chr18	35838751	18
LL0000030109	8221.72206935407	-0.617100799169978	0.177337291228002	-3.47981405882971	0.000501761892313502	0.0232946116047056	tdh	0.0232946116047056	0.000501761892313502	chr20	18992627	20
LL0000004817	10900.2419988703	-0.489936983452154	0.140839376113262	-3.47869322467141	0.00050386503921609	0.0233375842788544	calm2a	0.0233375842788544	0.00050386503921609	chr13	8777632	13
LL0000002000	920.27861819201	0.606275821767533	0.174312537584888	3.47809647067001	0.000504988145623871	0.0233375842788544	brd2b	0.0233375842788544	0.000504988145623871	chr16	48714077	16
LL0000028409	2361.90660246183	0.473999479570176	0.136326056197438	3.47695439002279	0.000507144081041546	0.023354095136878	sik1	0.023354095136878	0.000507144081041546	chr9	9112188	9
LL0000029374	1667.14676671978	-0.519579745886766	0.149446745101054	-3.47668827136673	0.000507647671301418	0.023354095136878	sri	0.023354095136878	0.000507647671301418	chr16	7242609	16
LL0000023762	838.989277100118	0.593278339561303	0.170691689630481	3.4757306629611	0.000509463663298148	0.0233846126719295	rnf123	0.0233846126719295	0.000509463663298148	chr22	34349567	22
LL0000014090	105.804720665754	1.08364137472043	0.31191798423745	3.47412278060729	0.000512526450229935	0.0234720916981149	LOC100330797	0.0234720916981149	0.000512526450229935	chrUn_KN150079v1	1843	chrUn_KN150079v1
LL0000028819	3392.93199015166	-0.829719371437366	0.239086906107817	-3.4703672607784	0.000519747168230675	0.0237140701017124	slc5a6a	0.0237140701017124	0.000519747168230675	chr20	36646760	20
LL0000028368	1831.5271329697	0.46391933351788	0.133688158471295	3.47016025071129	0.000520147929577188	0.0237140701017124	si:zfos-1192g2.3	0.0237140701017124	0.000520147929577188	chr16	54780543	16
LL0000021989	1639.91907034393	0.669333266329291	0.192947489226005	3.4689918433988	0.000522415314454842	0.0237640401337665	pip5k1cb	0.0237640401337665	0.000522415314454842	NA	NA	NA
LL0000023321	10007.7707602257	-0.708265141985516	0.204414573153368	-3.46484661567705	0.000530533974079653	0.0240793585371991	rbp4	0.0240793585371991	0.000530533974079653	chr12	5115991	12
LL0000011025	1215.28879212631	-0.782106360133047	0.225836880227512	-3.46314720317221	0.000533896224647508	0.0241778718876086	fzd5	0.0241778718876086	0.000533896224647508	chr9	28232521	9
LL0000004688	94.1427364176062	1.16466551777404	0.336404627044165	3.46209720124075	0.000535983543041839	0.0241882522341062	CABZ01111454.1	0.0241882522341062	0.000535983543041839	NA	NA	NA
LL0000011394	337.947826709682	-0.951828235801999	0.274987854409289	-3.46134645781595	0.000537480618995537	0.0241882522341062	glrx	0.0241882522341062	0.000537480618995537	chr21	11778827	21
LL0000010156	3296.0401558342	0.510147329203343	0.147413093907869	3.46066496319639	0.000538842976900021	0.0241882522341062	fat3a	0.0241882522341062	0.000538842976900021	chr15	40665340	15
LL0000024936	47.5990024110379	-2.31221900413883	0.668208472713664	-3.46032577939138	0.000539522228789286	0.0241882522341062	si:ch211-113d11.5	0.0241882522341062	0.000539522228789286	chr14	46222320	14
LL0000011859	159.350494999396	0.8677859044674	0.250801968556466	3.46004423116011	0.00054008666512471	0.0241882522341062	guca1a	0.0241882522341062	0.00054008666512471	chr4	22343101	4
LL0000038090	3560.11566845101	0.414354934325823	0.119778263099593	3.45934999893343	0.000541480785036858	0.0241956131130075	XLOC_043857	0.0241956131130075	0.000541480785036858	NA	NA	NA
LL0000022135	113.082975898041	-1.07521318539051	0.310902889746678	-3.45835700101272	0.000543480698479127	0.0241956131130075	plin6	0.0241956131130075	0.000543480698479127	NA	NA	NA
LL0000007034	956.972961337308	0.472944190121241	0.136760832682435	3.45818448780171	0.000543828843628322	0.0241956131130075	CR847968.1	0.0241956131130075	0.000543828843628322	NA	NA	NA
LL0000025266	1308.80668032162	0.45403893865359	0.131375805372666	3.45603162900234	0.000548190991689281	0.0243363213115801	si:ch211-165e15.1	0.0243363213115801	0.000548190991689281	chr16	5252913	16
LL0000007721	1185.40140351007	0.508698239471904	0.147292950833661	3.45364959146198	0.000553055477028452	0.0243669827530641	ctdp1	0.0243669827530641	0.000553055477028452	chr19	11632833	19
LL0000030434	3165.09327593625	0.427226372846334	0.123725634751841	3.45301419308318	0.000554359834319819	0.0243669827530641	tmed7	0.0243669827530641	0.000554359834319819	chr8	1238	8
LL0000030890	522.417425957181	0.735181291889957	0.212921231081429	3.45283224296592	0.000554733872222041	0.0243669827530641	tpra1	0.0243669827530641	0.000554733872222041	chr6	1535297	6
LL0000032126	1193.58895400388	-0.616871157964847	0.178681604529664	-3.45234843613931	0.000555729585870744	0.0243669827530641	wu:fb16f03	0.0243669827530641	0.000555729585870744	chr15	44643643	15
LL0000030084	810.57322237706	0.571226399784574	0.16546553327976	3.45223798855303	0.000555957129226721	0.0243669827530641	tcf4	0.0243669827530641	0.000555957129226721	chr21	1142296	21
LL0000019508	80.3161068487336	-1.47508887408016	0.427292675245302	-3.45217449195294	0.000556087983767187	0.0243669827530641	mpx	0.0243669827530641	0.000556087983767187	chr10	7778869	10
LL0000026384	908.836226076024	0.794724143041379	0.230319183151346	3.45053387289567	0.000559478953537439	0.0244627349339818	si:ch73-265d7.2	0.0244627349339818	0.000559478953537439	chr23	44631375	23
LL0000038333	323.697948572364	0.700113853343116	0.20334131877412	3.44304766765495	0.000575197920216508	0.0249946319219958	zbtb7a	0.0249946319219958	0.000575197920216508	chr22	20372353	22
LL0000028999	1359.14910319394	-0.58875462717794	0.171002582538222	-3.44295751817867	0.000575389690773691	0.0249946319219958	smoc1	0.0249946319219958	0.000575389690773691	chr17	48257749	17
LL0000010910	927.796638064854	0.677455906881985	0.19678302536226	3.4426541904966	0.000576035382104008	0.0249946319219958	fto	0.0249946319219958	0.000576035382104008	chr7	36111462	7
LL0000039254	629.701166615831	0.501665088435036	0.145731097523447	3.44240245877734	0.000576571753721118	0.0249946319219958	zgc:85936	0.0249946319219958	0.000576571753721118	chr19	48060472	19
LL0000003099	151.917040043639	-0.861444871071328	0.250292026295026	-3.44175914759633	0.00057794458778867	0.0250007245139798	BX548046.2	0.0250007245139798	0.00057794458778867	NA	NA	NA
LL0000004966	1020.98836348217	0.47003888562128	0.136612938270558	3.44066156230666	0.000580293876702904	0.0250489407884011	cbfa2t3	0.0250489407884011	0.000580293876702904	chr7	55655429	7
LL0000031177	117.212011571498	-1.25480151005758	0.364887693331828	-3.43887046066108	0.000584146680500457	0.0251617151889454	trpa1b	0.0251617151889454	0.000584146680500457	chr24	13635004	24
LL0000005598	277.192415899851	-0.61309596587785	0.178336859345826	-3.43785333063958	0.00058634519759927	0.025202905442572	chkb	0.025202905442572	0.00058634519759927	chr18	8320155	18
LL0000024080	149.242393769698	-1.18916887801628	0.345989847942186	-3.43700511760387	0.000588184490053209	0.0252246178881786	rtn2b	0.0252246178881786	0.000588184490053209	chr21	21374289	21
LL0000009599	198.818168102717	-0.837292874980631	0.243648768903707	-3.43647488451518	0.000589336991275467	0.0252246178881786	emb	0.0252246178881786	0.000589336991275467	NA	NA	NA
LL0000001882	23871.0207958737	0.475392967275855	0.138402440009016	3.43485972678578	0.000592860625123459	0.0253220133947468	bfsp2	0.0253220133947468	0.000592860625123459	chr2	32761129	2
LL0000035201	290.532996307754	-0.866789746522329	0.252504865100289	-3.43276453773697	0.000597460719443705	0.0253814620105	XLOC_023492	0.0253814620105	0.000597460719443705	NA	NA	NA
LL0000032078	2025.12662884199	0.460273301581099	0.134096104986294	3.43241365308966	0.000598234344677281	0.0253814620105	wnk1a	0.0253814620105	0.000598234344677281	chr25	21115331	25
LL0000012544	186.26168036658	-1.03383481246309	0.301230907561317	-3.43203431823358	0.000599071745291753	0.0253814620105	igfbp5a	0.0253814620105	0.000599071745291753	chr6	20910550	6
LL0000006619	1818.90421667595	-0.599595877575141	0.174709938623499	-3.4319505936481	0.000599256718406423	0.0253814620105	CR407584.1	0.0253814620105	0.000599256718406423	NA	NA	NA
LL0000030042	304.109282453017	-0.870813041136441	0.253948557833472	-3.42909228768875	0.000605603564694925	0.0255571118473699	tbx1	0.0255571118473699	0.000605603564694925	chr5	15201822	5
LL0000021749	1122.49312245922	0.504349889556612	0.147085850802945	3.42894905800494	0.000605923245198389	0.0255571118473699	pi4kaa	0.0255571118473699	0.000605923245198389	chr10	3186480	10
LL0000023141	442.791506759214	0.652664302261696	0.190654151247834	3.42328922811279	0.000618682104853722	0.0260371237089028	radil	0.0260371237089028	0.000618682104853722	chr1	7847422	1
LL0000027087	119.130111188315	-1.26222926243927	0.368787190424378	-3.42264941736934	0.000620140040883337	0.0260371237089028	si:dkey-208m12.2	0.0260371237089028	0.000620140040883337	chr22	27186578	22
LL0000028345	78.2182603366304	-1.21604826455913	0.355340528867927	-3.42220536574681	0.000621153779333053	0.0260371237089028	si:rp71-36a1.1	0.0260371237089028	0.000621153779333053	chr22	5908593	22
LL0000012369	392.616417835626	-1.06197269969371	0.310413160700642	-3.42115874628738	0.00062354924052453	0.0260836432819828	hsp90aa1.1	0.0260836432819828	0.00062354924052453	chr20	53982316	20
LL0000022018	45.0631489697184	-1.56260072421878	0.456935779380204	-3.41973816613423	0.000626814359990484	0.0261662751758991	pkd2l1	0.0261662751758991	0.000626814359990484	chr13	25454986	13
LL0000005900	1035.95209483982	-0.629773003626035	0.184328357427507	-3.41658230136247	0.000634124929815618	0.0263395589584492	cnn2	0.0263395589584492	0.000634124929815618	chr2	24548250	2
LL0000023812	53.4095400641122	-1.3974841234939	0.409087825081614	-3.41609805477614	0.000635253682155068	0.0263395589584492	RNF219	0.0263395589584492	0.000635253682155068	NA	NA	NA
LL0000007377	1461.52018782363	0.650642463204207	0.190477811967291	3.41584385332995	0.000635846959639904	0.0263395589584492	crygm2c	0.0263395589584492	0.000635846959639904	chr9	22022104	9
LL0000019470	174.724783479726	-1.06503500298291	0.311834213619446	-3.41538855092614	0.000636910872555494	0.0263395589584492	moxd1l	0.0263395589584492	0.000636910872555494	chr20	43083778	20
LL0000001679	1399.1444820847	0.509252360820379	0.14911543731896	3.41515519772163	0.000637456794587863	0.0263395589584492	atxn2l	0.0263395589584492	0.000637456794587863	chr3	15394400	3
LL0000009805	496.809712961359	0.672204961457784	0.196978110540692	3.41258711240871	0.000643493565967634	0.0265202363646438	espn	0.0265202363646438	0.000643493565967634	chr8	46938971	8
LL0000010153	2028.12047842036	0.534977523343057	0.156784447032655	3.41218490397605	0.000644443835162136	0.0265202363646438	fat1a	0.0265202363646438	0.000644443835162136	chr1	17374745	1
LL0000025294	35.9042531766063	-1.66222378290573	0.488015712192742	-3.40608661027953	0.000659012691033454	0.0270648774811472	si:ch211-171h4.3	0.0270648774811472	0.000659012691033454	chr19	10415096	19
LL0000018725	980.485188780041	0.525840338821072	0.154409392755473	3.40549450676104	0.000660443422201397	0.027068840706307	mbd6	0.027068840706307	0.000660443422201397	chr6	58871501	6
LL0000004795	1566.32734065721	-0.51384199215399	0.150938243648973	-3.40431940727361	0.000663291435483016	0.0271307593610473	cahz	0.0271307593610473	0.000663291435483016	chr2	29477382	2
LL0000018536	678.677425571963	0.611406201550508	0.179649408224171	3.40332989456654	0.000665698506250328	0.0271744291646009	magi2b	0.0271744291646009	0.000665698506250328	chr25	20741453	25
LL0000005377	1632.33194100439	0.491640114400061	0.144512419264334	3.40206133772337	0.000668796255557769	0.0272172841676621	cdkl5	0.0272172841676621	0.000668796255557769	chr11	30161101	11
LL0000001184	143.200062052614	-1.07891961454487	0.317161211902966	-3.40180190405804	0.000669431427428203	0.0272172841676621	apobec2a	0.0272172841676621	0.000669431427428203	chr22	641345	22
LL0000022099	32.2233686187986	-1.73495537537918	0.51012973762486	-3.40100811110729	0.000671378357036825	0.0272418482151262	plek2	0.0272418482151262	0.000671378357036825	chr13	33123483	13
LL0000004542	61.6952637899827	1.20080695815082	0.353149220336286	3.40028205925911	0.000673163746914434	0.0272597726495011	CABZ01083778.1	0.0272597726495011	0.000673163746914434	NA	NA	NA
LL0000022979	368.349803809213	0.788624573419623	0.232070499049566	3.39821121878652	0.000678280302656889	0.0274122525504043	pym1	0.0274122525504043	0.000678280302656889	chr8	387621	8
LL0000031753	712.631835944694	-0.577459347210554	0.169960750035283	-3.39760413560588	0.000679787099851851	0.0274185301824937	utp3	0.0274185301824937	0.000679787099851851	chr11	26370380	11
LL0000020659	353.047782326552	0.681606904156235	0.200665343402144	3.39673454618548	0.000681950866201821	0.0274512285188543	nsmfa	0.0274512285188543	0.000681950866201821	chr21	13454273	21
LL0000019434	1218.18508189489	-0.469306011484384	0.138195825377702	-3.39594926403693	0.000683910353444134	0.0274755905953952	mob1ba	0.0274755905953952	0.000683910353444134	chr5	42951873	5
LL0000000432	384.201371872106	0.627650006071381	0.185007058468677	3.39257329567047	0.000692394050354152	0.0276677436116066	aes	0.0276677436116066	0.000692394050354152	chr22	21793447	22
LL0000024545	714.799054173201	0.565363303719062	0.166654838122702	3.39242058669071	0.00069278010549287	0.0276677436116066	sez6a	0.0276677436116066	0.00069278010549287	chr10	36828068	10
LL0000011140	763.09709795327	0.531488350494734	0.156669438453907	3.3924188133929	0.000692784589643936	0.0276677436116066	gapvd1	0.0276677436116066	0.000692784589643936	chr8	34338829	8
LL0000028663	64.6408743849253	-1.55001458167301	0.457169759337841	-3.39045737390423	0.000697761046061184	0.0277718329897082	slc2a11l	0.0277718329897082	0.000697761046061184	chr10	17485944	10
LL0000037196	547.492365265126	0.68936713243876	0.203334363297567	3.3903129862507	0.00069812868812851	0.0277718329897082	XLOC_038986	0.0277718329897082	0.00069812868812851	NA	NA	NA
LL0000003775	453.455679184715	0.661920368596844	0.195319778474608	3.38890599695665	0.000701720621883179	0.0278160872492157	BX936415.1	0.0278160872492157	0.000701720621883179	NA	NA	NA
LL0000030494	208.406538936196	0.706007888211662	0.208335453476899	3.38880337661753	0.000701983274428157	0.0278160872492157	tmem151bb	0.0278160872492157	0.000701983274428157	chr17	3183230	17
LL0000025725	1967.94674811878	0.448595789309102	0.132559997499645	3.38409624147967	0.00071412966323332	0.0282235511574634	si:ch211-233a24.2	0.0282235511574634	0.00071412966323332	chr13	12784260	13
LL0000031741	2529.91951974261	0.389437175876928	0.115090642631598	3.38374316949038	0.000715048565404978	0.0282235511574634	usp8	0.0282235511574634	0.000715048565404978	chr18	92716	18
LL0000031201	737.165755468777	0.537429744524496	0.158895717487742	3.38227960464672	0.000718869354495337	0.0283192649786435	trps1	0.0283192649786435	0.000718869354495337	chr19	45374865	19
LL0000034238	310.911820515249	-0.633788332336588	0.18747756815644	-3.38060888333972	0.000723254128147367	0.0284367824648329	XLOC_016094	0.0284367824648329	0.000723254128147367	NA	NA	NA
LL0000004719	324.49959653494	0.607739565611023	0.179816103190975	3.37978387266889	0.000725428503625206	0.0284671053801706	CABZ01117357.1	0.0284671053801706	0.000725428503625206	NA	NA	NA
LL0000026356	58.1687279073015	-1.41331818144539	0.41826458819453	-3.37900511144414	0.000727486555468108	0.0284927552844343	si:ch73-23l24.1	0.0284927552844343	0.000727486555468108	chr6	15250587	6
LL0000027724	1436.34396541943	0.461289202650955	0.136614341843461	3.3765796213367	0.000733931264266863	0.0286872256136743	si:dkey-51a16.9	0.0286872256136743	0.000733931264266863	chr13	25428818	13
LL0000039233	232.304089536896	0.696127151103824	0.206219848957407	3.37565542125678	0.000736400855992053	0.0286872256136743	zgc:77375	0.0286872256136743	0.000736400855992053	chr11	457422	11
LL0000023109	1032.50019739379	0.523012837428024	0.154941701904194	3.37554596987337	0.000736693835997847	0.0286872256136743	rabl6a	0.0286872256136743	0.000736693835997847	chr5	5612537	5
LL0000039130	99.935925231171	-1.19722130268329	0.354807595870039	-3.37428317944415	0.000740081919158787	0.0287639501453898	zgc:194679	0.0287639501453898	0.000740081919158787	NA	NA	NA
LL0000030376	44.7418597868225	-1.4516219596456	0.43036589260108	-3.3729948971378	0.000743553306240753	0.0288436127667541	tlr22	0.0288436127667541	0.000743553306240753	chr21	38849850	21
LL0000010167	332.465042858687	-0.73301534707695	0.217395711102635	-3.37180224650746	0.000746780479906398	0.0289135159853836	fbln5	0.0289135159853836	0.000746780479906398	chr13	33155427	13
LL0000039232	349.729555886905	0.602282756733411	0.178681420364064	3.37070723697102	0.000749754897490113	0.0289733854481512	zgc:77287	0.0289733854481512	0.000749754897490113	chr17	132566	17
LL0000021264	404.557313211216	-0.633157683012132	0.188034479830883	-3.36724245245654	0.000759239064642616	0.0292841105389152	papss2b	0.0292841105389152	0.000759239064642616	chr12	17458948	12
LL0000024081	15089.6303395698	-0.428228638239572	0.127299640400673	-3.36394224596181	0.000768376207354708	0.0295802969541031	rtn3	0.0295802969541031	0.000768376207354708	chr7	17716574	7
LL0000024337	4604.12735053832	-0.455405912620947	0.135464611341135	-3.36180725070783	0.000774341553131536	0.029612448907849	sdc4	0.029612448907849	0.000774341553131536	chr6	52664329	6
LL0000018456	393.244437788686	-0.632127019711138	0.188041796093023	-3.36163040794627	0.000774837588970964	0.029612448907849	lum	0.029612448907849	0.000774837588970964	chr4	16351387	4
LL0000039805	237.268374367009	-1.08280136592201	0.322145131698448	-3.36122219265941	0.000775983740726876	0.029612448907849	fgfbp1a	0.029612448907849	0.000775983740726876	chr14	46441625	14
LL0000023151	590.910611310222	-0.483163465923827	0.143767105372076	-3.36073724704533	0.000777347374676946	0.029612448907849	ralab	0.029612448907849	0.000777347374676946	chr2	21608351	2
LL0000019655	313.209266244062	-0.668159203314085	0.198821749225299	-3.36059412975462	0.000777750235644754	0.029612448907849	msrb3	0.029612448907849	0.000777750235644754	chr4	12892465	4
LL0000029770	2872.2720183419	0.715730800268565	0.213014371873717	3.36001178687078	0.000779391472649494	0.029612448907849	sypb	0.029612448907849	0.000779391472649494	chr8	49404075	8
LL0000030251	1201.49218962925	0.643889040070368	0.191652134648177	3.35967580665031	0.000780339839211191	0.029612448907849	thap1	0.029612448907849	0.000780339839211191	chr5	431957	5
LL0000013852	174.828053056424	0.698674306233756	0.207970862110495	3.35948170404059	0.000780888217946529	0.029612448907849	LO018363.2	0.029612448907849	0.000780888217946529	NA	NA	NA
LL0000031641	949.951419208812	-0.607519442556308	0.180921561737571	-3.35791619706182	0.000785324183816601	0.0296802719394344	unm_hu7910	0.0296802719394344	0.000785324183816601	chr7	58186632	7
LL0000001622	50788.6070738657	-0.383202124659659	0.114122355986035	-3.35781820615894	0.000785602623791219	0.0296802719394344	mt-atp6	0.0296802719394344	0.000785602623791219	NA	NA	NA
LL0000013246	3284.03181644115	0.415293713701141	0.123788796105312	3.35485703688268	0.000794060099740754	0.0299440358801867	kdm4b	0.0299440358801867	0.000794060099740754	chr22	4315255	22
LL0000022981	167.046708146394	-0.97996920330015	0.292393868663436	-3.35153814195795	0.000803639677009486	0.0302490570819452	pyroxd2	0.0302490570819452	0.000803639677009486	chr13	40286595	13
LL0000019923	5972.31739427222	0.566937421616382	0.169227020662636	3.35015897222824	0.000807651931833973	0.0303287548420101	myt1la	0.0303287548420101	0.000807651931833973	chr20	30445925	20
LL0000022542	3974.08386348648	-0.494973463996255	0.147762813223115	-3.34978370538242	0.000808746863639958	0.0303287548420101	prelid3b	0.0303287548420101	0.000808746863639958	chr6	60112199	6
LL0000020165	187.618067723917	0.739094931917727	0.220720586740806	3.34855458129808	0.000812342781891789	0.030395422011475	nectin1a	0.030395422011475	0.000812342781891789	NA	NA	NA
LL0000029953	748.564741601635	0.493670153689955	0.147445520294815	3.34815294966487	0.000813521005137565	0.030395422011475	taok2b	0.030395422011475	0.000813521005137565	chr12	3788954	12
LL0000029748	4327.32352935309	0.515329497920453	0.15394461190591	3.34749941255117	0.00081544160599412	0.0304111751882513	syne1b	0.0304111751882513	0.00081544160599412	chr17	7844908	17
LL0000024859	874.056863205489	0.597885019782107	0.178719162786171	3.34538843211485	0.000821674089305059	0.0305765047302539	si:ch1073-450f2.1	0.0305765047302539	0.000821674089305059	chr18	50880041	18
LL0000026038	180.841283197534	-0.690682973133971	0.20648352073665	-3.34497867272842	0.000822888977854822	0.0305765047302539	si:ch211-37e10.2	0.0305765047302539	0.000822888977854822	chr24	6108058	24
LL0000000301	241.66980636828	0.664720055567836	0.198770227161597	3.34416308246923	0.000825312068490566	0.0306104775969591	adarb1b	0.0306104775969591	0.000825312068490566	chr9	45227056	9
LL0000030878	1818.61623798626	-0.843190573881602	0.252191938623571	-3.34344776634662	0.000827442695017912	0.0306334988987653	tpm4b	0.0306334988987653	0.000827442695017912	chr2	55300424	2
LL0000012459	3063.34981993013	-0.587305097524977	0.175702938596963	-3.34260258943176	0.000829966698318529	0.0306709733615416	id1	0.0306709733615416	0.000829966698318529	chr11	18704188	11
LL0000032194	3914.40712793687	0.442316835000478	0.132454989083377	3.33937466652956	0.000839672314425838	0.0309346151219576	XKR4	0.0309346151219576	0.000839672314425838	NA	NA	NA
LL0000009655	947.146436489507	0.468246987015409	0.14022660177726	3.33921653295989	0.000840150479702219	0.0309346151219576	enox2	0.0309346151219576	0.000840150479702219	chr14	23075696	14
LL0000005821	730.936404613826	0.507843042422632	0.152182168109038	3.33707325065026	0.000846656309402796	0.0310869187984812	clocka	0.0310869187984812	0.000846656309402796	chr20	22068859	20
LL0000030139	2152.89577329528	-0.480981801731943	0.144142679748579	-3.33684514934019	0.000847351443984627	0.0310869187984812	tefa	0.0310869187984812	0.000847351443984627	chr12	19144832	12
LL0000038636	192.667566373372	0.732267433369092	0.219662502620237	3.33360234284079	0.000857291262895342	0.0313948107249471	zgc:114104	0.0313948107249471	0.000857291262895342	chr21	11521151	21
LL0000031829	1833.91593021678	0.433652043093612	0.130114333950456	3.33285372892685	0.00085960121709129	0.0314226837699966	vdra	0.0314226837699966	0.00085960121709129	chr23	45770160	23
LL0000007128	51.6313393278489	-1.17623365901649	0.353472395521107	-3.32765351388312	0.000875807203150641	0.0319027488349804	CR855318.1	0.0319027488349804	0.000875807203150641	NA	NA	NA
LL0000020787	814.340093203741	0.616527181210442	0.185275120805964	3.32763070685633	0.0008758788989099	0.0319027488349804	nyap2a	0.0319027488349804	0.0008758788989099	chr15	35708972	15
LL0000018474	746.940791766368	-0.716182946063799	0.215436756414329	-3.3243303416917	0.000886311424510549	0.0322248856280825	lypc	0.0322248856280825	0.000886311424510549	chr15	39957801	15
LL0000019853	1022.38212103312	-0.693902222426818	0.208831585389847	-3.32278386495721	0.000891239400169812	0.0323460911460557	mylipb	0.0323460911460557	0.000891239400169812	chr16	25536118	16
LL0000014354	251.502272164099	0.772841393826122	0.232663940428579	3.32170680339424	0.000894686536852307	0.032413215106535	LOC100536761	0.032413215106535	0.000894686536852307	chr14	2023439	14
LL0000018792	43.1768322457683	-1.58479282188122	0.477531769305921	-3.31871704407158	0.000904320136396959	0.0327038269647442	mctp2b	0.0327038269647442	0.000904320136396959	chr7	15738736	7
LL0000009509	7084.54934983188	0.422210877843239	0.12725779355038	3.31776047709086	0.000907422628231614	0.0327576339529591	eif3k	0.0327576339529591	0.000907422628231614	chr15	47845367	15
LL0000008827	1422.86290084882	0.579418677173909	0.174741468927657	3.31586246086662	0.000913607804565708	0.0329144847545515	dennd4b	0.0329144847545515	0.000913607804565708	NA	NA	NA
LL0000021445	733.481662545619	0.771928837040997	0.232828956714411	3.31543313140319	0.000915012293058311	0.0329144847545515	pcnx3	0.0329144847545515	0.000915012293058311	NA	NA	NA
LL0000010479	63.2440152088827	1.22727163102002	0.370300304222607	3.31426039089141	0.000918858945603825	0.0329943544927618	FO704721.2	0.0329943544927618	0.000918858945603825	NA	NA	NA
LL0000013371	3730.14809977958	0.403166961243459	0.121707989086189	3.31257598018445	0.000924410127413152	0.0330966470921005	klf7b	0.0330966470921005	0.000924410127413152	chr9	28344496	9
LL0000017254	73.3212049285763	1.29462190535433	0.390844292609872	3.31237254792556	0.000925082662401771	0.0330966470921005	LOC110438236	0.0330966470921005	0.000925082662401771	chr21	160038	21
LL0000028424	2028.34229400276	0.605557896068233	0.182842300976447	3.31191356067128	0.000926601712752024	0.0330966470921005	SIPA1	0.0330966470921005	0.000926601712752024	NA	NA	NA
LL0000024300	233.03840615658	-0.721761051628757	0.217980265008093	-3.31113026035618	0.000929199438595987	0.0331311040601676	scn4ab	0.0331311040601676	0.000929199438595987	chr3	22270494	3
LL0000010218	1351.16924620744	0.550324693806158	0.166264212289758	3.30994076372296	0.000933157174204189	0.0332138469302712	fbxo41	0.0332138469302712	0.000933157174204189	chr1	41666505	1
LL0000008169	392.441314045978	-1.1052504447992	0.334005078885905	-3.30908274953732	0.000936021679179485	0.0332574567901811	CU681836.1	0.0332574567901811	0.000936021679179485	NA	NA	NA
LL0000029572	3151.95778483257	0.530581260399955	0.160438823079849	3.30706278078274	0.000942797597820102	0.0334396462667381	stmn2b	0.0334396462667381	0.000942797597820102	chr19	31771251	19
LL0000032173	124.896615308148	-1.2241818199614	0.370379291495866	-3.30521130114281	0.0009490482099686	0.0336026004953629	wu:fu71h07	0.0336026004953629	0.0009490482099686	chr22	28078510	22
LL0000003772	110.484175504437	-0.931104816186173	0.28192262245985	-3.30269635001986	0.000957600203933225	0.0338463291592287	BX936397.2	0.0338463291592287	0.000957600203933225	NA	NA	NA
LL0000002654	191.765179780837	-1.02919517513866	0.311889967097901	-3.29986624678953	0.000967309184727696	0.0340888653156618	BX323797.4	0.0340888653156618	0.000967309184727696	NA	NA	NA
LL0000019741	2770.9712815945	0.502117728868792	0.15216992335795	3.29971730147789	0.000967822674577148	0.0340888653156618	mtss1lb	0.0340888653156618	0.000967822674577148	chr7	48040472	7
LL0000012735	591.782676512356	-0.655473109424018	0.198741888094779	-3.29811252025253	0.000973371202377386	0.0342213962082346	impdh2	0.0342213962082346	0.000973371202377386	chr8	26059562	8
LL0000009682	3860.7700972931	0.491242712298382	0.148967291219971	3.29765486285842	0.000974958941658102	0.0342213962082346	ep300b	0.0342213962082346	0.000974958941658102	chr3	24996911	3
LL0000005825	2500.61130669506	0.536940016419889	0.162964064623634	3.29483691794233	0.000984788132066949	0.0344824002495388	clpb	0.0344824002495388	0.000984788132066949	chr15	47386939	15
LL0000011578	899.754614823565	-0.546728575787149	0.165949395646406	-3.29454996601543	0.000985794171171753	0.0344824002495388	gpnmb	0.0344824002495388	0.000985794171171753	chr19	20248694	19
LL0000012772	66.1004274563815	-1.33073303593656	0.40440547886039	-3.29059101693318	0.000999771529234151	0.034911126996734	inpp5d	0.034911126996734	0.000999771529234151	chr6	28140805	6
LL0000011292	1763.89989362843	0.446787660498673	0.135839607653038	3.28908238339337	0.00100514598008552	0.035038490797208	ggnbp2	0.035038490797208	0.00100514598008552	chr5	4016261	5
LL0000038345	2377.7971335095	0.453754050105507	0.13799629842187	3.2881610252931	0.00100844142575423	0.0350722042051619	zc3h13	0.0350722042051619	0.00100844142575423	chr1	29766714	1
LL0000022503	702.179793021504	0.485366743854827	0.147633121199283	3.28765482916028	0.001010256204744	0.0350722042051619	pqbp1	0.0350722042051619	0.001010256204744	chr8	36582727	8
LL0000028568	393.783555540958	-0.594654458850413	0.180890953990809	-3.28736426963963	0.00101129926360507	0.0350722042051619	slc22a7a	0.0350722042051619	0.00101129926360507	chr11	30729744	11
LL0000028740	4835.91526197812	-0.61365244345974	0.186742484917607	-3.28608909606452	0.00101588871618485	0.0351712462012939	slc38a5b	0.0351712462012939	0.00101588871618485	chr8	23580849	8
LL0000039443	131.126404921866	-1.19382658538413	0.363516480847351	-3.28410580615585	0.00102306505928201	0.0353593593231915	znf1062	0.0353593593231915	0.00102306505928201	NA	NA	NA
LL0000024223	921.814111810117	0.464400576276928	0.141469872677612	3.282681799928	0.00102824659512064	0.0354334499541297	satb1b	0.0354334499541297	0.00102824659512064	NA	NA	NA
LL0000009986	71.9547407954557	0.949718227671477	0.289348075183207	3.28226903555568	0.00102975305611211	0.0354334499541297	fam131c	0.0354334499541297	0.00102975305611211	chr23	24300507	23
LL0000026179	918.249774040946	0.439491328280567	0.133906394423344	3.2820787250168	0.00103044831786951	0.0354334499541297	si:ch73-100l22.3	0.0354334499541297	0.00103044831786951	chr11	45339934	11
LL0000007733	29.9540637309089	-1.81804289279591	0.554239045215788	-3.28025047764014	0.0010371496243617	0.0356035390508465	cthl	0.0356035390508465	0.0010371496243617	chr6	37389682	6
LL0000010140	897.279763282931	0.503311070653003	0.1535225761927	3.27841730600751	0.00104390945275673	0.035775059083663	farp1	0.035775059083663	0.00104390945275673	chr1	2301929	1
LL0000024117	163.084404262039	0.830883859725493	0.253503594932213	3.27760188153415	0.00104692941482997	0.0358180505363751	rxfp1	0.0358180505363751	0.00104692941482997	chr14	48109645	14
LL0000001355	213.318813409579	-0.741887475816927	0.22650560679355	-3.27536031588448	0.0010552728610085	0.0359795253024602	arl2bp	0.0359795253024602	0.0010552728610085	chr18	18871060	18
LL0000009667	42.9232399415836	-1.57749901132891	0.481650366026258	-3.27519529226915	0.00105588952862971	0.0359795253024602	entpd2a.1	0.0359795253024602	0.00105588952862971	chr5	29571797	5
LL0000023047	1695.5404741312	-0.421760947483076	0.1287856453783	-3.27490650253899	0.00105696949330966	0.0359795253024602	rab30	0.0359795253024602	0.00105696949330966	chr15	11308465	15
LL0000023692	1442.70871009925	0.527178061769917	0.161005423519336	3.27428760004848	0.00105928739796363	0.0359980280232599	RIMS2	0.0359980280232599	0.00105928739796363	NA	NA	NA
LL0000013719	1069.84238767565	-0.582922793872382	0.178100162975005	-3.27300539278108	0.00106410447307589	0.03610125677218	lman2lb	0.03610125677218	0.00106410447307589	chr5	26884685	5
LL0000028850	206.89153704481	-0.989457065245445	0.302399613175222	-3.27201829015607	0.00106782667785771	0.036167057830346	slc6a7	0.036167057830346	0.00106782667785771	NA	NA	NA
LL0000007735	300.661807647694	-0.839987496637036	0.256879578766236	-3.26996603105394	0.00107560399904538	0.0363697565543877	cthrc1b	0.0363697565543877	0.00107560399904538	chr16	47452180	16
LL0000007107	600.502988919461	0.604579721673377	0.184972486947461	3.26848458195353	0.00108125068316024	0.0364998566721379	CR854980.1	0.0364998566721379	0.00108125068316024	NA	NA	NA
LL0000031900	1362.43823389857	-0.463506781381713	0.141888538314513	-3.26669642867343	0.00108810291736658	0.0365701002738535	vps4b	0.0365701002738535	0.00108810291736658	chr2	13255985	2
LL0000008812	740.566408028275	-0.697252355735554	0.213454235052874	-3.26651919350694	0.00108878426872522	0.0365701002738535	defbl1	0.0365701002738535	0.00108878426872522	chr21	21741803	21
LL0000018278	478.464383763988	-0.656837393836782	0.201088711559241	-3.26640609879923	0.00108921924888102	0.0365701002738535	loxl2b	0.0365701002738535	0.00108921924888102	chr5	27440356	5
LL0000007006	116.530784593294	-1.24287509643107	0.380560771228299	-3.26590439792195	0.00109115080851222	0.0365701002738535	CR847844.1	0.0365701002738535	0.00109115080851222	NA	NA	NA
LL0000007360	290109.543532311	0.476159821760407	0.145811053848667	3.26559481734903	0.00109234428065631	0.0365701002738535	cryba1b	0.0365701002738535	0.00109234428065631	chr21	39185766	21
LL0000029044	1167.21854870262	0.486083498254273	0.148904973301763	3.26438726307148	0.00109701110264099	0.0366658340203962	snap91	0.0366658340203962	0.00109701110264099	chr16	33005687	16
LL0000012684	134.283644047496	-0.879768675053351	0.269558637235852	-3.26373765676665	0.00109952924996055	0.0366895549723677	il4r.1	0.0366895549723677	0.00109952924996055	chr3	44048975	3
LL0000013060	85.3439378992664	-0.98221760770542	0.301034328347678	-3.26280930516008	0.00110313721039286	0.0367200579120302	kansl1l	0.0367200579120302	0.00110313721039286	chr9	38736752	9
LL0000014917	654.855596268944	-0.57811083723227	0.177198877922137	-3.2624971670887	0.00110435276597718	0.0367200579120302	LOC101884451	0.0367200579120302	0.00110435276597718	chr2	43655215	2
LL0000013037	1256.9258417407	-0.651645713462622	0.199788407442791	-3.26167930263532	0.00110754364268161	0.0367200579120302	jph1b	0.0367200579120302	0.00110754364268161	chr2	30290453	2
LL0000024659	391.375863846968	0.681677878694409	0.208998272828501	3.26164359862332	0.00110768313496463	0.0367200579120302	shank3a	0.0367200579120302	0.00110768313496463	chr18	7663082	18
LL0000021280	1809.58055270855	0.434749690411205	0.133424138525728	3.25840357835529	0.00112040943631159	0.0370813485218425	pard3bb	0.0370813485218425	0.00112040943631159	chr9	14566333	9
LL0000001565	820.61810443782	-0.599022814204751	0.183889249357691	-3.25751949228726	0.00112390539170214	0.0371364700111613	atox1	0.0371364700111613	0.00112390539170214	chr14	25982956	14
LL0000008943	469.018717364246	0.666323224607267	0.204662064756298	3.25572413920817	0.00113103583991242	0.0373113091384442	dip2bb	0.0373113091384442	0.00113103583991242	chr6	39530930	6
LL0000032048	757.67297191153	0.509104380005592	0.156425323206554	3.25461612972562	0.00113545727030338	0.0373963589284334	wdr91	0.0373963589284334	0.00113545727030338	chr21	1586402	21
LL0000012158	150.454652666641	-0.842177848494164	0.25900195759819	-3.25162734793186	0.00114746358632891	0.0377305368548475	hmbsa	0.0377305368548475	0.00114746358632891	chr5	30518434	5
LL0000008644	2433.07653280619	0.415567173793072	0.127901873465159	3.24910935652772	0.00115766963715281	0.038004533330997	CZQB01141835.1	0.038004533330997	0.00115766963715281	NA	NA	NA
LL0000004956	184.200329359724	-1.10915268993754	0.341747598640686	-3.24553177359324	0.00117231481325561	0.0384203713922538	cavin1a	0.0384203713922538	0.00117231481325561	chr3	16976011	3
LL0000027272	454.274431766545	0.602641472340726	0.185708556257643	3.24509265746836	0.00117412412574908	0.0384203713922538	si:dkey-238o13.4	0.0384203713922538	0.00117412412574908	chr18	14671788	18
LL0000030876	7383.77542120793	-0.838250614092581	0.258408032438702	-3.24390308684164	0.00117903854550552	0.0385190563787696	tpm3	0.0385190563787696	0.00117903854550552	chr19	10988537	19
LL0000038350	1126.78213552683	0.470244225782035	0.145120316547316	3.24037486252805	0.00119372654811065	0.0389362125531654	zc3h4	0.0389362125531654	0.00119372654811065	chr15	23709546	15
LL0000020297	845.480906013706	-0.50139167421061	0.154832868634164	-3.23827672143238	0.00120254107932962	0.0391607598995817	nhp2	0.0391607598995817	0.00120254107932962	chr21	30401779	21
LL0000004715	406.700144887068	0.673829691026086	0.208188763837933	3.23662852213599	0.00120950747950203	0.0393244995899636	CABZ01114105.1	0.0393244995899636	0.00120950747950203	NA	NA	NA
LL0000013607	1789.03400129701	0.423270023385944	0.130912306914254	3.23323324875163	0.001223975834334	0.039711343719037	letm1	0.039711343719037	0.001223975834334	chr13	13033820	13
LL0000008878	58.8397304416564	-1.25528539402377	0.388282280696928	-3.23291959594618	0.00122532044401209	0.039711343719037	dhh	0.039711343719037	0.00122532044401209	chr23	27740787	23
LL0000031707	1896.74776767437	0.431004780517313	0.133363307354322	3.23180932647547	0.00123009106822619	0.0398023725552998	usp22	0.0398023725552998	0.00123009106822619	chr12	1468939	12
LL0000009019	65.9602827707589	1.1821326804891	0.366122615605251	3.22878901794928	0.00124315571847623	0.0400978200828402	dnaaf2	0.0400978200828402	0.00124315571847623	chr13	111146	13
LL0000019005	174.25860714707	0.931874941747913	0.288614771232278	3.22878464525275	0.0012431747255573	0.0400978200828402	mib2	0.0400978200828402	0.0012431747255573	chr8	53862474	8
LL0000006023	760.713142197144	-0.597052650453851	0.184956899812079	-3.22806367894614	0.00124631226843621	0.0401352115905299	col6a4a	0.0401352115905299	0.00124631226843621	chr16	36651064	16
LL0000020085	216.594612233229	-0.660272376776652	0.204573340961113	-3.2275582618664	0.00124851612962132	0.0401424647191084	nde1	0.0401424647191084	0.00124851612962132	chr3	36671591	3
LL0000023329	138.596017473777	0.731476456505462	0.226708244084911	3.22651017592239	0.00125309776050292	0.0402260243118406	rbpms	0.0402260243118406	0.00125309776050292	chr7	74140371	7
LL0000038639	549.502451496106	0.603820476757024	0.18718677587037	3.22576460836731	0.00125636639847551	0.0402434250383728	zgc:114120	0.0402434250383728	0.00125636639847551	chr24	36452926	24
LL0000012359	1683.0283271894	-0.508784280596154	0.157738987878349	-3.22548209190068	0.00125760703244915	0.0402434250383728	hsf1	0.0402434250383728	0.00125760703244915	chr19	3056411	19
LL0000005421	1022.04240111107	0.573785530854996	0.177932843140206	3.22473086322164	0.00126091145942543	0.0402856247068082	celf5b	0.0402856247068082	0.00126091145942543	chr2	53359126	2
LL0000022001	801.354569059064	0.538546546021567	0.167153412696063	3.22186988189593	0.00127356958275699	0.0406260687027889	PITPNM2	0.0406260687027889	0.00127356958275699	NA	NA	NA
LL0000005895	2413.37186634142	0.495824389177194	0.154083431141519	3.21789556154029	0.00129134828920895	0.0411285307558416	cnksr2b	0.0411285307558416	0.00129134828920895	chr21	25425160	21
LL0000031619	2672.97575443494	0.387762579756846	0.120535440784821	3.21700055379628	0.00129538348703629	0.0411621438076848	UNC13A	0.0411621438076848	0.00129538348703629	NA	NA	NA
LL0000012287	62.0336486112835	-1.08575831677392	0.337531452917569	-3.2167618969693	0.00129646144977872	0.0411621438076848	hoxd4a	0.0411621438076848	0.00129646144977872	chr9	1949365	9
LL0000019764	119.962180241846	-0.914330398289342	0.284378113826469	-3.21519256874767	0.00130357042248327	0.0413231823927196	musk	0.0413231823927196	0.00130357042248327	chr10	13083719	10
LL0000020257	1213.05242260797	0.593226303615901	0.184696817263661	3.21189239968899	0.00131863753224873	0.041735597900565	nfil3-2	0.041735597900565	0.00131863753224873	chr3	14081351	3
LL0000030268	204.993189538725	0.739164051605427	0.230499377044	3.20679414011747	0.00134223008514855	0.0424161432515481	thegl	0.0424161432515481	0.00134223008514855	chr14	1182390	14
LL0000029181	750.484073357804	0.487149341226163	0.15200415794922	3.2048422082566	0.00135136542046722	0.0425847476405279	sox12	0.0425847476405279	0.00135136542046722	chr11	24190163	11
LL0000011999	98.3106260130285	0.948850371821307	0.296075566333899	3.20475743260503	0.00135176347991424	0.0425847476405279	hdc	0.0425847476405279	0.00135176347991424	chr18	73436	18
LL0000005424	1115.12065713473	0.462320650238775	0.144431534239873	3.20096752189138	0.00136966969570672	0.0430819516069736	celsr2	0.0430819516069736	0.00136966969570672	chr22	413348	22
LL0000004277	629.238116532022	0.624237021602148	0.195069709621763	3.20007151706195	0.00137393490888219	0.0430991414525846	CABZ01064248.1	0.0430991414525846	0.00137393490888219	NA	NA	NA
LL0000004125	230.278544144842	0.658533426662929	0.205814930612157	3.19963874683069	0.00137599939063996	0.0430991414525846	CABZ01044099.1	0.0430991414525846	0.00137599939063996	NA	NA	NA
LL0000005741	104.578956551828	-1.08678388513865	0.33967565660287	-3.199475334817	0.0013767796731222	0.0430991414525846	clcn1a	0.0430991414525846	0.0013767796731222	chr19	9611876	19
LL0000020492	31.7546720483894	-1.78614592219281	0.558332748633374	-3.19907067347337	0.00137871366338365	0.0430991414525846	notum2	0.0430991414525846	0.00137871366338365	chr6	10944903	6
LL0000007374	71910.0843897636	0.486965398101949	0.1522948181931	3.19751783993404	0.00138615836903735	0.0432402262856113	crybgx	0.0432402262856113	0.00138615836903735	chr7	34222432	7
LL0000022678	4946.89530822537	0.387405943127966	0.121168827589031	3.1972409970156	0.00138748951655821	0.0432402262856113	prr12a	0.0432402262856113	0.00138748951655821	chr12	4601348	12
LL0000022644	129.363545438459	-0.83683551169664	0.261777728934141	-3.19674066661024	0.00138989825283885	0.043248858517783	prom2	0.043248858517783	0.00138989825283885	chr13	28747780	13
LL0000022429	1701.65741679631	0.589345475405246	0.184401058700196	3.19599832863985	0.00139347918985123	0.0432490020400209	ppp1r18	0.0432490020400209	0.00139347918985123	chr19	823669	19
LL0000032154	378.783499264356	-0.542512336707239	0.169754933863893	-3.19585607533633	0.00139416637096676	0.0432490020400209	wu:fi37e09	0.0432490020400209	0.00139416637096676	chr22	8140607	22
LL0000010829	4068.939130675	-0.559243563631488	0.175095450233501	-3.19393543856052	0.00140347500795664	0.043471299177747	FQ323156.1	0.043471299177747	0.00140347500795664	NA	NA	NA
LL0000001402	580.993407010717	-0.593941403823212	0.185992469389272	-3.19336264405482	0.00140626221127202	0.0434912313144616	arpc5a	0.0434912313144616	0.00140626221127202	chr2	20967700	2
LL0000000056	910.835361641657	0.499277756323031	0.15650427077664	3.19018614537102	0.00142181181948394	0.0437844054194722	abcc8b	0.0437844054194722	0.00142181181948394	chr18	50040752	18
LL0000026295	379.149622094109	-0.81398742623087	0.255162244447895	-3.1900778580786	0.00142234469116509	0.0437844054194722	si:ch73-199e17.1	0.0437844054194722	0.00142234469116509	chr9	7676475	9
LL0000004968	851.6471932081	0.469493515020595	0.147183730533292	3.18984654974755	0.00142348355465169	0.0437844054194722	cbl	0.0437844054194722	0.00142348355465169	chr15	23208054	15
LL0000033681	224.355815879621	0.702648804921745	0.220293196678704	3.18960737560386	0.00142466203002004	0.0437844054194722	XLOC_012207	0.0437844054194722	0.00142466203002004	NA	NA	NA
LL0000010897	1681.20057024578	-0.397372429462031	0.124598308291796	-3.18922812765183	0.00142653253067188	0.0437844054194722	fstl3	0.0437844054194722	0.00142653253067188	chr22	18884871	22
LL0000000227	81.7741931467276	-0.924069585641795	0.289803797086918	-3.18860413469548	0.00142961507344073	0.0438127350603709	actn2a	0.0438127350603709	0.00142961507344073	chrUn_KN149823v1	412	chrUn_KN149823v1
LL0000012183	92.0948279472107	0.882043403741485	0.276692335715396	3.18781292391398	0.00143353250600142	0.0438665271218053	hmgxb3	0.0438665271218053	0.00143353250600142	chr14	3071469	14
LL0000010871	301.15157561184	0.578274877954559	0.181484597239077	3.18635788795219	0.00144076250326816	0.0440213699793743	frmpd2	0.0440213699793743	0.00144076250326816	chr12	2525083	12
LL0000009981	274.550565686582	-0.685756937534418	0.215261435293203	-3.1856934178682	0.00144407538671451	0.0440562427754347	fam129ba	0.0440562427754347	0.00144407538671451	chr21	13799447	21
LL0000029445	142.140477104816	-1.10136156259197	0.345819964157437	-3.18478305691618	0.00144862562144221	0.0441287036153445	sstr5	0.0441287036153445	0.00144862562144221	chr3	11101393	3
LL0000012515	1112.38675523163	0.492729314658313	0.154734850809009	3.18434607382983	0.001450814474032	0.0441291215129852	ift27	0.0441291215129852	0.001450814474032	chrUn_KN149779v1	11960	chrUn_KN149779v1
LL0000028566	182.490671378743	-1.3275313471113	0.417205538525021	-3.18196002815452	0.00146282005816822	0.0444276846408936	slc22a6l	0.0444276846408936	0.00146282005816822	chr21	28478703	21
LL0000022253	685.777353210974	0.652162250375274	0.205010665847998	3.18111376146063	0.00146710006653299	0.044474254711808	poldip3	0.044474254711808	0.00146710006653299	chr3	1208954	3
LL0000018546	1359.87575862842	-0.4922999581848	0.15477283052673	-3.18079055935969	0.0014687377098241	0.044474254711808	mak16	0.044474254711808	0.0014687377098241	chr8	45394913	8
LL0000013263	1150.6101768175	0.477687796993278	0.150236922763107	3.17956324056566	0.00147497180774399	0.0445480623453455	keap1b	0.0445480623453455	0.00147497180774399	chr6	131997	6
LL0000009589	159.109184262434	-1.18316247117329	0.372147848350446	-3.17928069829688	0.00147641041406339	0.0445480623453455	elovl7a	0.0445480623453455	0.00147641041406339	chr8	16758313	8
LL0000022160	790.234356624159	0.480088467493751	0.151017975901626	3.17901537633164	0.00147776251766648	0.0445480623453455	plppr2a	0.0445480623453455	0.00147776251766648	chr3	14311702	3
LL0000001100	1142.90938154374	-0.489322663966317	0.153971439433541	-3.17800928384205	0.00148290002495966	0.0446366108403288	anxa13l	0.0446366108403288	0.00148290002495966	chr2	9821730	2
LL0000021245	174.174464483675	-0.674389325876048	0.212313133144198	-3.17639006070349	0.00149120298872526	0.0447733022985672	pank1a	0.0447733022985672	0.00149120298872526	chr17	23554882	17
LL0000009580	2380.27812499704	-0.481070785519842	0.151458095105644	-3.17626327720739	0.00149185490703033	0.0447733022985672	elof1	0.0447733022985672	0.00149185490703033	chr3	14496318	3
LL0000028799	73.774939676086	-1.56092950249891	0.491695288620038	-3.17458706362576	0.00150049868638557	0.0448774746252632	slc4a1b	0.0448774746252632	0.00150049868638557	chr12	10053831	12
LL0000005658	152.553230361093	-1.31176736429637	0.413229926058618	-3.17442489416966	0.00150133739357419	0.0448774746252632	chrnd	0.0448774746252632	0.00150133739357419	chr24	25683023	24
LL0000029626	208.307860789498	0.647917457371195	0.204113223472831	3.17430417465058	0.0015019620105754	0.0448774746252632	stx8	0.0448774746252632	0.0015019620105754	chr6	19689432	6
LL0000020082	977.637012302498	-0.608349070020899	0.191720482773924	-3.17310420472007	0.001508183826587	0.0449971080497016	mt-nd4l	0.0449971080497016	0.001508183826587	NA	NA	NA
LL0000029807	109.070982251569	-0.901766642379894	0.284234442445147	-3.1726156570695	0.00151072372904614	0.0450067004623907	szrd1	0.0450067004623907	0.00151072372904614	chr23	24501950	23
LL0000019011	2135.17991199825	0.480080659754682	0.151510097007548	3.16863805935498	0.00153154990396012	0.0454407024955236	mical3a	0.0454407024955236	0.00153154990396012	chr18	10717269	18
LL0000000311	322.892762075	0.516784939231644	0.163095680671598	3.1685997881956	0.00153175156486105	0.0454407024955236	adcy2a	0.0454407024955236	0.00153175156486105	chr16	9275570	16
LL0000018694	645.371493888906	0.569578388880054	0.179759918751175	3.1685505469574	0.00153201106599656	0.0454407024955236	mast1a	0.0454407024955236	0.00153201106599656	chr1	51281816	1
LL0000031132	4264.20871743547	0.482095554306687	0.152267058779462	3.16611851684175	0.00154487835662267	0.0457095682249886	trioa	0.0457095682249886	0.00154487835662267	chr19	41840963	19
LL0000004698	165.256566244775	0.657900907407112	0.207802903537187	3.16598515327953	0.0015455868217031	0.0457095682249886	CABZ01112461.1	0.0457095682249886	0.0015455868217031	NA	NA	NA
LL0000010837	1220.66492754083	0.539243299135346	0.170346762873302	3.16556235081741	0.00154783484673537	0.0457095682249886	FQ377903.3	0.0457095682249886	0.00154783484673537	NA	NA	NA
LL0000028886	139.437661466182	-0.819553761538818	0.25896798409067	-3.16469143634324	0.00155247495911397	0.0457799592594538	slc9a5	0.0457799592594538	0.00155247495911397	chr7	34620524	7
LL0000038644	227.681531557285	0.644563235168957	0.203717637515083	3.16400309286542	0.00155615141779593	0.0458217706302523	zgc:114175	0.0458217706302523	0.00155615141779593	chr6	42125	6
LL0000021160	326.031622686025	0.633139488650151	0.200190118348497	3.1626910152876	0.00156318146976553	0.0458818303282244	oxt	0.0458818303282244	0.00156318146976553	chr5	72087618	5
LL0000022718	2842.4236411019	-0.458061440457429	0.144836318483409	-3.16261449651455	0.00156359235494691	0.0458818303282244	prx	0.0458818303282244	0.00156359235494691	NA	NA	NA
LL0000025444	62.1008070781398	-1.1603038383627	0.366911083103658	-3.16235701725831	0.00156497567957075	0.0458818303282244	si:ch211-199g17.2	0.0458818303282244	0.00156497567957075	chr19	43579795	19
LL0000001333	3349.57019182532	0.447161835062506	0.141465303959731	3.16092937664626	0.00157266624260991	0.0460407687302595	arid1b	0.0460407687302595	0.00157266624260991	chr20	4897995	20
LL0000005481	254.232589404904	0.700814824973127	0.221832036142333	3.15921377795706	0.00158195403555242	0.0462459416041607	cerkl	0.0462459416041607	0.00158195403555242	chr9	44094310	9
LL0000012615	268.634024806648	0.641943931662967	0.203307272716099	3.15750599123616	0.00159124966793547	0.0464507528965104	igsf11	0.0464507528965104	0.00159124966793547	chr15	46386260	15
LL0000021501	154.448447620825	0.754642385537756	0.239117660368753	3.15594584011064	0.0015997856317439	0.0466328317483048	pde4d	0.0466328317483048	0.0015997856317439	chr8	16888827	8
LL0000031374	855.089973345615	0.686345259039241	0.217547981832706	3.15491439294086	0.00160545205187732	0.0466685595487282	tulp1b	0.0466685595487282	0.00160545205187732	chr6	54538954	6
LL0000023615	189.26393862725	-0.668167717298265	0.21179717672205	-3.15475271030231	0.00160634195442467	0.0466685595487282	rgs4	0.0466685595487282	0.00160634195442467	chr6	35362238	6
LL0000012238	1319.58949454342	-0.654436945290823	0.207524656096926	-3.15353827154478	0.00161304076262089	0.0466685595487282	hopx	0.0466685595487282	0.00161304076262089	chr14	1170967	14
LL0000007745	928.799514832643	0.533042566131444	0.169039079257977	3.15336884507012	0.00161397735514964	0.0466685595487282	ctnnd2a	0.0466685595487282	0.00161397735514964	chr24	22122273	24
LL0000019856	244.482521636112	-0.884324993738331	0.280490736118556	-3.15277789910519	0.00161724803384642	0.0466685595487282	mylk4a	0.0466685595487282	0.00161724803384642	chr2	394170	2
LL0000008288	144.537400438978	0.920011002250114	0.291822596767261	3.15263798088897	0.00161802332476542	0.0466685595487282	CU896641.1	0.0466685595487282	0.00161802332476542	NA	NA	NA
LL0000004608	570.634805397426	0.48752581994943	0.154645445817055	3.15253913475196	0.00161857124027311	0.0466685595487282	CABZ01087948.1	0.0466685595487282	0.00161857124027311	NA	NA	NA
LL0000018624	1198.14315811351	0.412201704223448	0.130758589424574	3.1523872048285	0.00161941373828394	0.0466685595487282	map7d1b	0.0466685595487282	0.00161941373828394	chr19	3929083	19
LL0000031542	938.169976468798	-0.456044277643343	0.144713675608675	-3.15135577702103	0.00162514400133798	0.0467672645377943	uchl1	0.0467672645377943	0.00162514400133798	chr1	22647755	1
LL0000001457	33.7049267146329	1.73484953124576	0.550638069341	3.15061676233541	0.00162926118522763	0.0468193355890909	asb15b	0.0468193355890909	0.00162926118522763	chr4	4120569	4
LL0000016347	343.668074596898	0.574264245202319	0.182368043469234	3.14893023074627	0.00163869313228191	0.0470237712414927	LOC108179575	0.0470237712414927	0.00163869313228191	chr2	14495935	2
LL0000030265	93.3339187552373	-1.12352115435089	0.356964612353313	-3.14743006861101	0.0016471250044129	0.0471083318563875	thbs4a	0.0471083318563875	0.0016471250044129	chr5	51909581	5
LL0000019916	3002.56885658704	-0.73455424278126	0.233398617675757	-3.1472090541758	0.00164837061578558	0.0471083318563875	myoz3a	0.0471083318563875	0.00164837061578558	chr14	923840	14
LL0000011087	218.554817498289	0.74415989230139	0.236453869112715	3.1471673315976	0.00164860585656719	0.0471083318563875	gadd45ab	0.0471083318563875	0.00164860585656719	chr6	23935044	6
LL0000005907	167.522138250312	0.770298285007716	0.244826450673401	3.14630336260233	0.0016534840460087	0.0471812719063635	cnnm4a	0.0471812719063635	0.0016534840460087	NA	NA	NA
LL0000031117	48.2828081509949	-1.31664246062717	0.418786580985948	-3.14394615397515	0.00166686107854079	0.0474568617920143	trim54	0.0474568617920143	0.00166686107854079	chr20	38730290	20
LL0000007342	745.201127143305	-0.444345424710282	0.141347907070729	-3.14362931803394	0.00166866667705611	0.0474568617920143	crtap	0.0474568617920143	0.00166866667705611	chr19	42609131	19
LL0000032959	364.928962945346	-1.03401747595041	0.328952135337634	-3.14336757500938	0.00167015966677337	0.0474568617920143	XLOC_006515	0.0474568617920143	0.00167015966677337	NA	NA	NA
LL0000026484	285.18157111909	-0.795464704584226	0.25312739086355	-3.14254692813164	0.00167484863075414	0.0475235370919441	si:ch73-347e22.8	0.0475235370919441	0.00167484863075414	chr19	10937936	19
LL0000029236	781.215758511634	0.559409226510953	0.178223320036705	3.13881049009604	0.00169635115782209	0.04803948149821	sparta	0.04803948149821	0.00169635115782209	NA	NA	NA
LL0000029988	479.359290845006	-0.751935045215951	0.239579180324944	-3.13856589790521	0.0016977675588632	0.04803948149821	tax1bp3	0.04803948149821	0.0016977675588632	chr11	6136259	11
LL0000032356	71.3772908898372	-1.33515410531207	0.425713141999366	-3.13627645846568	0.00171107824304154	0.0483486843939092	XLOC_001298	0.0483486843939092	0.00171107824304154	NA	NA	NA
LL0000030977	416.0828384109	0.576914669879561	0.184037239818472	3.13477136718964	0.00171988098448694	0.048503433044721	traf4a	0.048503433044721	0.00171988098448694	chr15	15516611	15
LL0000019803	584.508198527323	-0.818948369832865	0.261272092635999	-3.1344655357961	0.0017216747664368	0.048503433044721	mybpha	0.048503433044721	0.0017216747664368	chr23	6077502	23
LL0000013469	251.627242713124	-1.74315683384412	0.556235984278173	-3.13384405740347	0.00172532520307986	0.048503433044721	krt93	0.048503433044721	0.00172532520307986	chr11	11454549	11
LL0000026084	1042.30675755393	0.453403141513104	0.144685770751044	3.13370927327235	0.00172611783607495	0.048503433044721	si:ch211-59d17.3	0.048503433044721	0.00172611783607495	chr21	30194694	21
LL0000014960	5974.6844878789	0.549326910519804	0.175353079344171	3.13269041281916	0.00173212035066316	0.0486047823986919	LOC101884666	0.0486047823986919	0.00173212035066316	chr18	3789169	18
LL0000019041	342.911228390872	0.603098621356527	0.192613592096212	3.13113220512119	0.0017413375095478	0.0487904340614538	mindy2	0.0487904340614538	0.0017413375095478	NA	NA	NA
LL0000031487	1486.65514823921	-0.370156663081936	0.1182466368111	-3.13037793771053	0.00174581535568818	0.0487904340614538	ube2l3b	0.0487904340614538	0.00174581535568818	chr5	13337506	5
LL0000040264	750.168545640779	0.787972739145732	0.251719920676664	3.13035510668974	0.00174595106115021	0.0487904340614538	wbp11	0.0487904340614538	0.00174595106115021	chr3	1395483	3
LL0000030612	455.886354559157	0.608497752194276	0.194421194303104	3.12979124717043	0.00174930566893421	0.0488169372920733	tmem39a	0.0488169372920733	0.00174930566893421	chr1	39324	1
LL0000030351	7959.22192464227	0.573614922170323	0.18334035647008	3.12868881251429	0.00175588158469231	0.0488515383760688	tkta	0.0488515383760688	0.00175588158469231	chr11	36989771	11
LL0000005632	349.713676838024	0.566811040942703	0.181182872821143	3.12839195072395	0.00175765621637382	0.0488515383760688	chrm2a	0.0488515383760688	0.00175765621637382	chr4	1146039	4
LL0000009232	359.706078363605	-0.982845679133692	0.314202335880758	-3.12806611185313	0.00175960597044644	0.0488515383760688	dsc2l	0.0488515383760688	0.00175960597044644	chr20	7263855	20
LL0000013397	4346.2490107321	-0.476934583046385	0.152474120237171	-3.12797071597804	0.0017601771763065	0.0488515383760688	klhl24a	0.0488515383760688	0.0017601771763065	chr2	44571199	2
LL0000012024	1757.01517845712	0.513443420256526	0.164197210897273	3.12699233714604	0.00176604530385841	0.0489439212555724	HECTD4	0.0489439212555724	0.00176604530385841	NA	NA	NA
LL0000008979	1498.2074782585	0.378930935977745	0.121195378269773	3.12661209847681	0.00176833075119946	0.0489439212555724	dlg4b	0.0489439212555724	0.00176833075119946	chr23	44263985	23
LL0000031206	1107.95949186426	0.489055267478408	0.156514819225007	3.12465790715534	0.00178011948954051	0.0490662206996454	trrap	0.0490662206996454	0.00178011948954051	chr12	17927874	12
LL0000005576	3786.8461663633	0.400404290270818	0.128147068085376	3.1245684841112	0.00178066066228376	0.0490662206996454	chd6	0.0490662206996454	0.00178066066228376	chr6	51575918	6
LL0000014346	593.441050611232	-0.878601844197026	0.28119747379319	-3.12450119962032	0.00178106795604681	0.0490662206996454	LOC100536671	0.0490662206996454	0.00178106795604681	chrUn_KN150186v1	799	chrUn_KN150186v1
LL0000002616	119.835823755383	0.890778312788235	0.285114988349229	3.12427739399357	0.00178242333673298	0.0490662206996454	BX323461.1	0.0490662206996454	0.00178242333673298	NA	NA	NA
LL0000005776	134.090939816409	-0.768076621081227	0.245984247702711	-3.12246263024737	0.00179344872131385	0.0492608121638417	cldna	0.0492608121638417	0.00179344872131385	chr15	2655657	15
LL0000018961	1600.51650707017	0.40488171827691	0.129674068163898	3.1223028937842	0.0017944221769297	0.0492608121638417	mgat3b	0.0492608121638417	0.0017944221769297	chr6	201886	6
LL0000018455	3493.8286441295	0.411694708757906	0.131876304875371	3.12182472163575	0.00179733912629386	0.0492608121638417	luc7l3	0.0492608121638417	0.00179733912629386	chr3	58805789	3
LL0000010000	688.669858171939	0.481539999325662	0.154290989166189	3.12098588471027	0.0018024667364298	0.0492608121638417	fam160a1b	0.0492608121638417	0.0018024667364298	NA	NA	NA
LL0000023888	2307.97368424806	0.583000075984012	0.186812671687435	3.12077371795986	0.0018037657897976	0.0492608121638417	rpgrb	0.0492608121638417	0.0018037657897976	chr11	29770869	11
LL0000001272	323.382472585143	-0.510163475269925	0.163492395468748	-3.12041103690014	0.00180598840412263	0.0492608121638417	arhgap22	0.0492608121638417	0.00180598840412263	chr13	31097947	13
LL0000006003	322.600225540375	-0.963628829517481	0.30882278513657	-3.12032944425178	0.00180648877414719	0.0492608121638417	col28a2a	0.0492608121638417	0.00180648877414719	chr9	48298472	9
LL0000019631	350.365304383978	0.582047996848328	0.186585604419719	3.11946893576541	0.00181177363831032	0.0493386088242145	msantd4	0.0493386088242145	0.00181177363831032	chr15	44465818	15
LL0000030874	12303.423212179	-0.762980604279904	0.244619497969766	-3.11905065055037	0.00181434769057768	0.0493424744590348	tpm1	0.0493424744590348	0.00181434769057768	chr25	33192785	25
LL0000035598	118.075875277941	-1.15306757319323	0.369823471643189	-3.11788640150382	0.00182152997666638	0.0494393730936437	XLOC_026848	0.0494393730936437	0.00182152997666638	NA	NA	NA
LL0000001711	3571.4277570176	-0.341405322467636	0.109516522705704	-3.11738643661166	0.001824622286089	0.0494393730936437	b2ml	0.0494393730936437	0.001824622286089	chr8	50942239	8
LL0000030237	361.273051314374	-0.693225707395985	0.222380907859349	-3.11728967234199	0.00182522133513107	0.0494393730936437	tgm1l1	0.0494393730936437	0.00182522133513107	chr2	51669098	2
LL0000019865	1060.21875702981	0.406072605106404	0.130326189271013	3.11581737621421	0.0018343583611556	0.0496206165748332	mynn	0.0496206165748332	0.0018343583611556	chr24	26328776	24
LL0000038903	247.650757254046	0.564769545879912	0.181449694086376	3.1125406340507	0.00185484477783725	0.050042068052695	zgc:171422	0.050042068052695	0.00185484477783725	chrUn_KN149790v1	76917	chrUn_KN149790v1
LL0000013427	6867.94937432069	0.416259477194966	0.13373642214626	3.11253636454943	0.00185487160763144	0.050042068052695	kmt2cb	0.050042068052695	0.00185487160763144	chr2	12847616	2
LL0000005873	8043.53738863903	-0.374659276948098	0.12045064283074	-3.11047967983515	0.0018678374669249	0.0503249489096578	cnbpa	0.0503249489096578	0.0018678374669249	chr23	4699147	23
LL0000024023	1333.05624401332	-0.438886453720767	0.141152728604853	-3.10930194590428	0.0018752996364134	0.0504589907474204	rragcb	0.0504589907474204	0.0018752996364134	chr19	4126904	19
LL0000001873	86.8173575808075	0.94805980118891	0.304984340148684	3.10855239559749	0.00188006306742549	0.0504744507547768	BEND4	0.0504744507547768	0.00188006306742549	NA	NA	NA
LL0000012100	672.343302445324	-0.497658906902075	0.16011711225922	-3.10809319428892	0.00188298680304196	0.0504744507547768	hibch	0.0504744507547768	0.00188298680304196	chr9	40874207	9
LL0000023776	2003.11020136199	-0.667625871544697	0.21480620602292	-3.10803809585213	0.00188333789537491	0.0504744507547768	rnf145b	0.0504744507547768	0.00188333789537491	chr21	34001711	21
LL0000004953	1230.80649382914	-0.75720973135765	0.243703099425657	-3.10709930707567	0.00188932919201885	0.0505112575808065	cav1	0.0505112575808065	0.00188932919201885	chr25	18563475	25
LL0000031276	265.580529088247	-0.867511337027663	0.279208046418443	-3.10704275236947	0.00188969067940813	0.0505112575808065	TSTA3 (1 of many)	0.0505112575808065	0.00188969067940813	NA	NA	NA
LL0000004942	256.922615208704	-1.93171598584516	0.621983011667806	-3.1057375356047	0.00189805105879476	0.0506661437780798	casq1a	0.0506661437780798	0.00189805105879476	chr2	38039856	2
LL0000018420	549.582629198835	0.60745753571959	0.195615859140517	3.10535934248171	0.00190047986076098	0.0506661437780798	lrtm1	0.0506661437780798	0.00190047986076098	chr8	53639624	8
LL0000029747	2291.75729854932	0.488909990173374	0.157480355533658	3.10457763774149	0.00190550911295699	0.0507194869989829	syne1a	0.0507194869989829	0.00190550911295699	chr20	26095466	20
LL0000005537	289.000389344766	-0.628164653768069	0.20235492029327	-3.10427170665125	0.00190748070683281	0.0507194869989829	cfp	0.0507194869989829	0.00190748070683281	chr8	23672244	8
LL0000008259	87.2745827632465	-1.00150529517335	0.322669299874314	-3.1038133952113	0.00191043783208212	0.0507316266194791	CU856516.1	0.0507316266194791	0.00191043783208212	NA	NA	NA
LL0000012206	1289.97391584981	0.474908764178778	0.153037724783812	3.10321370008379	0.00191431355425155	0.050768095932883	hnrnpa1a	0.050768095932883	0.00191431355425155	chr11	2236160	11
LL0000013429	3115.56248253307	0.409245852636043	0.131905536357376	3.10256767030052	0.00191849680695277	0.0507866936350639	kmt2e	0.0507866936350639	0.00191849680695277	chr4	22424449	4
LL0000000367	1742.2187135151	0.529104423889928	0.170550518350911	3.10233254642642	0.00192002139284769	0.0507866936350639	adgrl1a	0.0507866936350639	0.00192002139284769	chr3	47496324	3
LL0000018611	514.745055141434	0.552533378241507	0.178135326444793	3.10176195406556	0.00192372584449264	0.0508184243920139	map3k9	0.0508184243920139	0.00192372584449264	chr13	36158732	13
LL0000004664	183.323739644471	0.80426275150755	0.259436798556851	3.10003344159872	0.00193498794245802	0.0510067389759211	CABZ01101984.1	0.0510067389759211	0.00193498794245802	NA	NA	NA
LL0000008957	473.33947624387	0.515997761573534	0.166463723854419	3.09976101474697	0.00193676844812313	0.0510067389759211	DISP3	0.0510067389759211	0.00193676844812313	NA	NA	NA
LL0000038270	1618.52870807242	0.458471167117409	0.147917207121738	3.09951205839143	0.00193839687255694	0.0510067389759211	ythdc1	0.0510067389759211	0.00193839687255694	chr5	69878653	5
LL0000029763	91.7087228625803	-1.29129053190024	0.416671398854772	-3.09906207973327	0.00194134337456572	0.0510181015326288	synpo2b	0.0510181015326288	0.00194134337456572	chr1	25961502	1
LL0000001585	8357.6415242141	-0.509529610951399	0.164441732751511	-3.09854197244049	0.00194475420867579	0.0510416214561637	atp1b1b	0.0510416214561637	0.00194475420867579	chr1	10720217	1
LL0000021442	2323.74348980019	0.440688128701366	0.142313212868284	3.09660726379101	0.00195749027396996	0.0512655954544407	pcnt	0.0512655954544407	0.00195749027396996	chr6	11272271	6
LL0000004183	122.866574502862	0.787032333366996	0.254238587637201	3.09564468824887	0.0019638553329455	0.0512655954544407	CABZ01052810.1	0.0512655954544407	0.0019638553329455	NA	NA	NA
LL0000010096	104.8233775795	0.921736609035502	0.297752768216632	3.09564412971262	0.00196385903179196	0.0512655954544407	fam69ab	0.0512655954544407	0.00196385903179196	chr6	29100554	6
LL0000005444	242.318405190094	0.724599100424653	0.234081351245546	3.09550118610074	0.00196480587084429	0.0512655954544407	cep112	0.0512655954544407	0.00196480587084429	chr3	55684769	3
LL0000038331	380.859337317753	0.716222104007997	0.231387760681264	3.09533270860679	0.00196592238089289	0.0512655954544407	zbtb49	0.0512655954544407	0.00196592238089289	chr14	26047	14
LL0000001807	5409.31087672206	0.493306858259243	0.159392122262754	3.0949262187879	0.00196861861059578	0.0512700056120247	baz2ba	0.0512700056120247	0.00196861861059578	chr6	11829755	6
LL0000031406	1980.30612590068	0.50424836227279	0.162988553575628	3.09376548972695	0.00197633637381298	0.0514050158357921	txndc15	0.0514050158357921	0.00197633637381298	chr21	45838141	21
LL0000027263	187.574106725266	-0.739584931205657	0.239182934009525	-3.09213085903614	0.00198725224253972	0.0516227573580613	si:dkey-238i5.2	0.0516227573580613	0.00198725224253972	chr11	31285054	11
LL0000029366	1553.69353678135	-0.610355866697351	0.197578871747519	-3.08917578736511	0.00200712641377193	0.0520382484139834	srfa	0.0520382484139834	0.00200712641377193	chr22	35088956	22
LL0000023169	1576.02526101798	0.461165564658086	0.149293280334181	3.08899076787519	0.00200837679949473	0.0520382484139834	RANBP2	0.0520382484139834	0.00200837679949473	NA	NA	NA
LL0000034112	110.302580482485	0.925029908421013	0.299625544237053	3.08728653552035	0.00201992788679324	0.0522085642567805	XLOC_015228	0.0522085642567805	0.00201992788679324	NA	NA	NA
LL0000014122	616.145510877853	0.593870019279468	0.192361412602459	3.08726168749229	0.00202009675382358	0.0522085642567805	LOC100331556	0.0522085642567805	0.00202009675382358	chrUn_KN150347v1	1813	chrUn_KN150347v1
LL0000005894	1059.22323166519	0.457650809407788	0.148283554520567	3.08632208667693	0.00202649178944073	0.052271375331687	cnksr2a	0.052271375331687	0.00202649178944073	chr24	25511947	24
LL0000022926	151.612892602132	-0.914651373856564	0.296373159130507	-3.08614780279006	0.00202768002691432	0.052271375331687	ptx3a	0.052271375331687	0.00202768002691432	chr18	41363679	18
LL0000000149	88.303476416748	0.874323258969083	0.28337335473006	3.08541097592595	0.00203271065359542	0.0522842199793189	acbd5b	0.0522842199793189	0.00203271065359542	chr2	9918653	2
LL0000000543	4109.11223798529	0.533731350035412	0.172990596701097	3.08532001284222	0.00203333249032347	0.0522842199793189	akap8l	0.0522842199793189	0.00203333249032347	chr1	59218066	1
LL0000029358	305.313012331954	-0.727522873800873	0.235872428819676	-3.08439132730118	0.00203969111361571	0.0523813333076399	srd5a1	0.0523813333076399	0.00203969111361571	chr19	27835519	19
LL0000031324	524.922301907157	0.709227062763969	0.230079156141602	3.08253504862247	0.00205245559351172	0.0526425019989453	ttll1	0.0526425019989453	0.00205245559351172	chr4	77919946	4
LL0000002089	705.894354663841	0.457454784284662	0.148424993217695	3.08206033476932	0.00205573165326377	0.0526599542694638	bub1	0.0526599542694638	0.00205573165326377	chr20	2609972	20
LL0000024018	749.624420697443	-0.496401825034867	0.161094462274099	-3.0814332040182	0.00206006691620859	0.052704461029054	rpz5	0.052704461029054	0.00206006691620859	chr16	46492821	16
LL0000038341	348.863536639207	0.589176213649283	0.19126193462708	3.08046770936439	0.00206675763749234	0.0528090414980412	zc3h10	0.0528090414980412	0.00206675763749234	chr6	52242254	6
LL0000038490	949.061063296817	0.487667802860531	0.158379888015543	3.0791018289688	0.00207625701881834	0.0529850344626245	zgc:109889	0.0529850344626245	0.00207625701881834	chr7	23495985	7
LL0000005574	3562.42752406602	0.340672468184799	0.110654078233576	3.0787158830756	0.00207894843095763	0.052985852095341	chd4b	0.052985852095341	0.00207894843095763	chr16	31762712	16
LL0000008677	339.193373539744	-0.502252641918879	0.163156517192062	-3.07834863456692	0.00208151242704982	0.052985852095341	dapk3	0.052985852095341	0.00208151242704982	chr2	37467941	2
LL0000038595	64.5778735968253	-1.46086589149538	0.474758643531707	-3.07707065768843	0.00209045742451693	0.0531468674543852	zgc:113276	0.0531468674543852	0.00209045742451693	chr11	29936742	11
LL0000030342	520.849342644735	0.574003599077904	0.186604643305212	3.07604135090603	0.00209768751408944	0.0532639352764038	tjap1	0.0532639352764038	0.00209768751408944	chr13	3979963	13
LL0000025670	50.0604367218762	-1.30896371816361	0.42579520011442	-3.07416269091775	0.00211094281711741	0.0535230146330559	si:ch211-225p5.8	0.0535230146330559	0.00211094281711741	chr16	41974437	16
LL0000016415	3640.08209826338	0.492577216348835	0.160247720738522	3.07384850204877	0.00211316712939066	0.0535230146330559	LOC108180196	0.0535230146330559	0.00211316712939066	chr2	58938585	2
LL0000004376	220.310204621364	0.75512463157147	0.245855182479588	3.07142043521561	0.00213042934613326	0.0538929558283686	CABZ01071903.1	0.0538929558283686	0.00213042934613326	NA	NA	NA
LL0000018613	600.789525555128	0.48241541421622	0.157122413727137	3.07031570335978	0.00213832609900953	0.0539460631477422	map4k3a	0.0539460631477422	0.00213832609900953	chr11	30367620	11
LL0000002231	261.870433642244	-0.885528589504259	0.288433848710874	-3.07012714860631	0.00213967658874216	0.0539460631477422	BX005183.3	0.0539460631477422	0.00213967658874216	NA	NA	NA
LL0000012795	1533.80335726793	0.459912683586061	0.149808133755913	3.07001143432847	0.00214050575877033	0.0539460631477422	insyn1	0.0539460631477422	0.00214050575877033	NA	NA	NA
LL0000008896	238.985021834286	-1.10895196105774	0.361379619906673	-3.06866214908336	0.00215019605890268	0.0540738635014205	dhrs7cb	0.0540738635014205	0.00215019605890268	chr12	452890	12
LL0000000102	777.781846989409	0.416064581161452	0.135589373995706	3.06856333133177	0.00215090732677673	0.0540738635014205	abi1b	0.0540738635014205	0.00215090732677673	chr2	9868600	2
LL0000009243	861.562317948815	-0.766410468646246	0.24982282514781	-3.06781603399446	0.00215629319230181	0.0541421736205683	dspa	0.0541421736205683	0.00215629319230181	chr2	2110374	2
LL0000013376	1110.84407062636	0.394096212976119	0.128538387747405	3.06598067614301	0.00216957336067801	0.0543452061922156	klhdc3	0.0543452061922156	0.00216957336067801	chr13	51978641	13
LL0000008653	1464.60895054296	0.478804736724225	0.156168058897199	3.06595817419623	0.00216973664312375	0.0543452061922156	dab2ipa	0.0543452061922156	0.00216973664312375	chr8	12132580	8
LL0000029350	518.29622955345	-0.481045142828837	0.156924977377351	-3.06544662849999	0.0021734516482247	0.05437113075115	sqor	0.05437113075115	0.0021734516482247	NA	NA	NA
LL0000011820	3184.03520642236	-0.491219809700308	0.160311240977155	-3.06416322839337	0.00218279778208618	0.0545376864568527	gstr	0.0545376864568527	0.00218279778208618	chr19	770383	19
LL0000004502	35.8931940484944	-1.37094475715425	0.447497952178983	-3.06357772248737	0.00218707385007068	0.0545773115255031	CABZ01079804.1	0.0545773115255031	0.00218707385007068	NA	NA	NA
LL0000031968	1370.68413104212	0.458546385824829	0.149799487314691	3.06106779165097	0.00220549152852174	0.0549693023718047	wasf3b	0.0549693023718047	0.00220549152852174	chr24	21540938	24
LL0000020004	1214.54636344377	0.517862207496481	0.169221538318166	3.06026178844215	0.00221143600294076	0.055049832671978	nav1b	0.055049832671978	0.00221143600294076	chr6	54877484	6
LL0000018747	379.311337591651	-0.585815003216976	0.191451184511572	-3.05986617273484	0.00221435913663337	0.0550550467696296	mc5ra	0.0550550467696296	0.00221435913663337	chr19	12762845	19
LL0000031628	314.943529802564	0.67522118555563	0.220840944622855	3.05749998809663	0.00223191650273919	0.0553846608713692	unc5b	0.0553846608713692	0.00223191650273919	chr13	29128007	13
LL0000020273	584.510004828195	0.485280830038949	0.158734627794954	3.05718315392286	0.00223427710897881	0.0553846608713692	nfrkb	0.0553846608713692	0.00223427710897881	chr21	25246982	21
LL0000013818	3032.99764639836	0.398456917710617	0.130343400336534	3.05697808007033	0.00223580625264449	0.0553846608713692	LO018148.1	0.0553846608713692	0.00223580625264449	NA	NA	NA
LL0000023599	66.0191731986446	-1.22640909946774	0.401352156969862	-3.05569330616512	0.00224540807893635	0.0555546818359277	rgs1	0.0555546818359277	0.00224540807893635	chr2	6511493	2
LL0000001170	201.883751514295	0.752546779504847	0.246381435867865	3.05439724731713	0.00225513251298617	0.0556754452144452	aplnrb	0.0556754452144452	0.00225513251298617	chr10	8629274	10
LL0000026248	105.663127632269	-0.89757522493166	0.293878289452376	-3.05424135482834	0.0022563047830032	0.0556754452144452	si:ch73-15n15.3	0.0556754452144452	0.0022563047830032	chr19	47789075	19
LL0000009684	813.887175581333	-0.690865912347918	0.226220682566748	-3.05394672365588	0.00225852185585018	0.0556754452144452	epas1a	0.0556754452144452	0.00225852185585018	chr12	25775755	12
LL0000013706	162.626829914151	-1.12903261035971	0.369796157168296	-3.0531215332394	0.00226474196661407	0.0557133696469216	lipia	0.0557133696469216	0.00226474196661407	chr21	34945032	21
LL0000038953	127.185306516354	-0.81512367751765	0.266990883228626	-3.05300191400039	0.00226564493241237	0.0557133696469216	zgc:171857	0.0557133696469216	0.00226564493241237	NA	NA	NA
LL0000024491	715.290591468235	0.511438810909566	0.167539255265142	3.05265061671774	0.00226829866563275	0.0557133696469216	serinc4	0.0557133696469216	0.00226829866563275	chr7	50436444	7
LL0000028324	592.558283742668	-0.667612472572566	0.218771746470655	-3.05163936085374	0.00227595369413541	0.0557746326148962	si:rp71-17i16.4	0.0557746326148962	0.00227595369413541	chr23	20408181	23
LL0000020320	136.708835777807	-0.939149821859873	0.307757047987288	-3.05159484730522	0.00227629119701962	0.0557746326148962	nipal4	0.0557746326148962	0.00227629119701962	chr21	26097731	21
LL0000007397	2616.91526927786	0.567712047196932	0.186086698741322	3.05079326484321	0.00228237666808282	0.055856282077279	crygm2e	0.055856282077279	0.00228237666808282	chr9	22080082	9
LL0000006070	777.28883028902	-0.482041686066028	0.158040484541863	-3.05011521233561	0.00228753595308985	0.0559150956822733	coq10b	0.0559150956822733	0.00228753595308985	chr9	32178595	9
LL0000038431	492.907543981734	0.529928009622308	0.173879466807129	3.04767445721534	0.00230619616582032	0.0563033788353342	zfyve26	0.0563033788353342	0.00230619616582032	chr13	33066604	13
LL0000013339	53.008519148177	1.13468756646121	0.372441446401639	3.04662001886215	0.00231430066550076	0.0564226114451115	kiss1rb	0.0564226114451115	0.00231430066550076	chr5	69541502	5
LL0000006382	69.4817624496082	-1.15996870798799	0.380796316438268	-3.04616577922185	0.00231780002087144	0.0564226114451115	CR381686.5	0.0564226114451115	0.00231780002087144	NA	NA	NA
LL0000005247	2166.07254983956	-0.369542888869893	0.121322492740862	-3.04595529255416	0.00231942320313599	0.0564226114451115	cd59	0.0564226114451115	0.00231942320313599	chr7	38695723	7
LL0000008655	853.131268335905	0.534750716729337	0.175600529149366	3.04526825357387	0.00232472859854523	0.0564366742035738	dacha	0.0564366742035738	0.00232472859854523	chr21	34363971	21
LL0000010346	995.347553845853	0.508853053409473	0.167102233728872	3.04516009184593	0.00232556484789963	0.0564366742035738	fhod3b	0.0564366742035738	0.00232556484789963	chr16	18608495	16
LL0000011763	265.188082362769	0.661484528500045	0.21727994316221	3.04438835390441	0.00233153951784403	0.0564526527842205	grm3	0.0564526527842205	0.00233153951784403	chr18	8970817	18
LL0000013007	506.373948641272	-0.487221286944954	0.160040825588052	-3.04435624569365	0.00233178839871731	0.0564526527842205	jagn1b	0.0564526527842205	0.00233178839871731	chr22	28641840	22
LL0000000302	482.450282178064	0.560507438641026	0.184136088292065	3.04398471717278	0.00233467000353773	0.0564550477136753	adarb2	0.0564550477136753	0.00233467000353773	chr24	3537425	24
LL0000031820	254.217365985804	-0.640060571373599	0.210358690420756	-3.04271038241093	0.00234457863872407	0.0566271564552784	vcanb	0.0566271564552784	0.00234457863872407	chr10	43188677	10
LL0000013930	618.693401350471	0.678392567997039	0.223020594982346	3.04183821252356	0.00235138240748628	0.0567239551522968	LOC100004160	0.0567239551522968	0.00235138240748628	chr4	74645670	4
LL0000021330	313.960552505966	-0.806390850018917	0.265203645051111	-3.04064768741586	0.00236069883787569	0.0568810665354181	pax9	0.0568810665354181	0.00236069883787569	chr17	38236463	17
LL0000029105	339.608580399446	0.631597219140409	0.207826288769705	3.03906316606698	0.00237315090513822	0.057064897049999	snx19a	0.057064897049999	0.00237315090513822	chr5	30351086	5
LL0000009726	33.0743878997156	1.29918621415122	0.427509961142259	3.03896126929988	0.00237395372191439	0.057064897049999	epm2a	0.057064897049999	0.00237395372191439	chr23	1526524	23
LL0000018578	1329.39948590614	-0.386500140169448	0.127253567703313	-3.03724404073729	0.00238752075424876	0.0573231018487561	map1lc3a	0.0573231018487561	0.00238752075424876	chr11	26609109	11
LL0000010996	1016.75361344311	0.409211219021061	0.134757815789515	3.03664182016891	0.00239229540753488	0.0573643114411691	furinb	0.0573643114411691	0.00239229540753488	chr25	8756237	25
LL0000024200	933.995273411633	0.485391293607527	0.159870098554697	3.03616059535648	0.00239611703788903	0.0573643114411691	sapcd2	0.0573643114411691	0.00239611703788903	chrUn_KN150206v1	367	chrUn_KN150206v1
LL0000008162	169.911838025813	-0.703441265777825	0.231703150548828	-3.03595900233382	0.00239771964225707	0.0573643114411691	CU659670.1	0.0573643114411691	0.00239771964225707	NA	NA	NA
LL0000005939	1051.7193001111	0.418236575406884	0.137786711666562	3.0353912242205	0.00240223858363441	0.0574047307241165	cntn1a	0.0574047307241165	0.00240223858363441	chr25	5108	25
LL0000039738	310.102535015196	0.56072336874146	0.184758194889407	3.03490391361043	0.00240612330037014	0.0574299170798933	zswim6	0.0574299170798933	0.00240612330037014	chr10	44275587	10
LL0000022855	29.103989514863	-1.80918625715025	0.59622981385145	-3.03437737449507	0.00241032719944126	0.0574352369405268	ptk6a	0.0574352369405268	0.00241032719944126	chr8	23227277	8
LL0000009517	794.058532940038	0.4376102126184	0.144230321192951	3.03410689929039	0.00241248929178187	0.0574352369405268	eif4ba	0.0574352369405268	0.00241248929178187	chr23	10396887	23
LL0000011286	155.047643470702	-1.01398704599642	0.334228571315065	-3.0338131836149	0.00241483917144466	0.0574352369405268	ggact.2	0.0574352369405268	0.00241483917144466	chr1	2450162	1
LL0000012444	87.2860374385618	0.96995568083353	0.319831477305912	3.03270862831862	0.00242369495972807	0.0575783645702143	hykk.2	0.0575783645702143	0.00242369495972807	chr22	35516683	22
LL0000008120	1351.50599190493	0.561314398128771	0.185176531577848	3.03123939813505	0.00243552059947055	0.0577916279790158	CU633984.1	0.0577916279790158	0.00243552059947055	NA	NA	NA
LL0000009969	2911.03721907764	0.398000415413864	0.131344930989386	3.0301924285607	0.00244397971565381	0.0579234903501021	fam117ba	0.0579234903501021	0.00244397971565381	chr6	12853685	6
LL0000030791	697.384237355939	0.531494764327507	0.175424331723276	3.02976650448876	0.00244742870767614	0.0579234903501021	tnrc6c2	0.0579234903501021	0.00244742870767614	chr6	18712843	6
LL0000029069	373.195474787311	0.499045241383112	0.164728943738882	3.02949336076706	0.002449642878568	0.0579234903501021	snrnp35	0.0579234903501021	0.002449642878568	chr10	44373348	10
LL0000019867	1817.16005035205	0.491898099770992	0.162479059751029	3.02745535655327	0.00246622139841641	0.0581805400748569	myo10l1	0.0581805400748569	0.00246622139841641	chr6	11100493	6
LL0000032718	237.594779741688	0.651548783248722	0.215213583909579	3.02745194523812	0.00246624923424571	0.0581805400748569	XLOC_004335	0.0581805400748569	0.00246624923424571	NA	NA	NA
LL0000010032	1784.66834228835	0.465923119718613	0.153961749706442	3.02622645304426	0.00247626769255577	0.0583490347811514	fam184b	0.0583490347811514	0.00247626769255577	chr1	23506519	1
LL0000038518	269.969423704233	-0.684984978606981	0.226820273460332	-3.01994600463603	0.00252819752907887	0.0595035631901997	zgc:110540	0.0595035631901997	0.00252819752907887	chr21	26485851	21
LL0000030575	762.905986928014	0.440960312713883	0.146139406288416	3.01739499231042	0.0025495735677764	0.059937136202836	tmem237b	0.059937136202836	0.0025495735677764	chr6	9898682	6
LL0000004130	1319.83526880803	0.458871005749173	0.152142348686999	3.01606363848901	0.00256079508346134	0.0601312623301662	CABZ01044277.1	0.0601312623301662	0.00256079508346134	NA	NA	NA
LL0000023669	633.755626057504	-0.592234139727312	0.196403407924176	-3.01539645358878	0.00256643552393959	0.0601940392019497	rhoub	0.0601940392019497	0.00256643552393959	chr15	8990576	15
LL0000025059	4112.38842785408	-0.327575607074314	0.108663583475785	-3.01458498418941	0.00257331106973855	0.0602856062157687	si:ch211-133n4.4	0.0602856062157687	0.00257331106973855	chr19	3237789	19
LL0000009722	679.02551601167	-0.522635357987603	0.173411898131325	-3.01383794087653	0.00257965562262001	0.0603645366455765	ephx1	0.0603645366455765	0.00257965562262001	chr20	36628273	20
LL0000030261	86.1283012518581	-0.975096488002085	0.323647931050848	-3.01283090188792	0.00258823092650406	0.060431002523089	thbs2a	0.060431002523089	0.00258823092650406	chr13	35635044	13
LL0000020483	1341.2389355552	0.382782705364109	0.127058668946487	3.01264532784714	0.00258981399829118	0.060431002523089	notch1a	0.060431002523089	0.00258981399829118	chr21	4767123	21
LL0000028729	645.684580142512	-0.552858084024869	0.183524050367995	-3.01245576760266	0.00259143198911117	0.060431002523089	slc37a1	0.060431002523089	0.00259143198911117	chr9	19367446	9
LL0000036022	506.946341941259	0.876877352511802	0.291140030828065	3.01187490438114	0.00259639570218985	0.0604573784760787	XLOC_029870	0.0604573784760787	0.00259639570218985	NA	NA	NA
LL0000022952	3428.88874468132	-1.30709388266553	0.434023223445866	-3.01157590667163	0.00259895414713635	0.0604573784760787	pvalb7	0.0604573784760787	0.00259895414713635	chr22	29168693	22
LL0000001798	285.618527673327	-1.03995544115702	0.345385323336463	-3.01100067342449	0.00260388275112539	0.0604573784760787	barx2	0.0604573784760787	0.00260388275112539	chr18	47313659	18
LL0000034544	4739.2178057203	-0.416687109283018	0.138405543981189	-3.01062441067861	0.00260711119518162	0.0604573784760787	XLOC_018182	0.0604573784760787	0.00260711119518162	NA	NA	NA
LL0000030023	703.790203409027	0.478354552296871	0.158890979020828	3.01058345316236	0.00260746284338372	0.0604573784760787	tbcd	0.0604573784760787	0.00260746284338372	chr3	48234095	3
LL0000032634	417.237986339401	-0.976237570688801	0.324331136039628	-3.01000262450757	0.00261245432343824	0.0604939506686223	XLOC_003625	0.0604939506686223	0.00261245432343824	NA	NA	NA
LL0000029336	474.770298611639	-0.52287136998105	0.173728366520704	-3.00970636202199	0.00261500368377276	0.0604939506686223	sptb	0.0604939506686223	0.00261500368377276	chr17	38566658	17
LL0000023390	323.238751520328	0.663322313452402	0.220426913077823	3.00926190994751	0.00261883249190255	0.0605135234575386	relch	0.0605135234575386	0.00261883249190255	NA	NA	NA
LL0000009401	9585.94094109004	0.435660965645999	0.144806450286984	3.00857430578946	0.00262476607365865	0.0605621972543416	eef1db	0.0605621972543416	0.00262476607365865	chr20	52546182	20
LL0000012118	627.674246820332	0.446131344250003	0.148298854320973	3.00832630361668	0.00262690918689968	0.0605621972543416	hip1	0.0605621972543416	0.00262690918689968	chr15	16935389	15
LL0000029574	6720.91077922854	-0.399019461045591	0.132680906999673	-3.00736157197489	0.00263526114783304	0.0606857867959555	stmn4	0.0606857867959555	0.00263526114783304	chr20	34773645	20
LL0000038750	52.8727354443716	-1.26579596061463	0.4209532495366	-3.00697514987248	0.00263861331892636	0.0606940895854626	zgc:153760	0.0606940895854626	0.00263861331892636	chr12	4308521	12
LL0000000242	813.599959911484	0.501459126448503	0.16686248772854	3.00522384194764	0.0026538546480323	0.0609275382919006	acvr1bb	0.0609275382919006	0.0026538546480323	chr6	2174323	6
LL0000039081	644.308489667733	-0.442319510017849	0.147188677591214	-3.0051191250342	0.00265476852573147	0.0609275382919006	zgc:175264	0.0609275382919006	0.00265476852573147	chr11	18802301	11
LL0000000514	2292.61631728264	0.433777234400456	0.144397744687628	3.00404438683468	0.00266416454056237	0.0610740906202593	aimp1	0.0610740906202593	0.00266416454056237	chr1	50293978	1
LL0000000359	85.5673725336824	-0.852052858518133	0.283851485159393	-3.00175585848943	0.00268427359271558	0.0614656237573517	adgrg2a	0.0614656237573517	0.00268427359271558	chr24	25284901	24
LL0000022133	48.6159992152659	-1.30242969171511	0.434099497249733	-3.00030223477968	0.00269711835997026	0.0616296205265388	plin1	0.0616296205265388	0.00269711835997026	chr18	25230284	18
LL0000030058	110.847777873174	1.00967465724925	0.336530492847436	3.00024716543881	0.00269760607580173	0.0616296205265388	tbx6	0.0616296205265388	0.00269760607580173	chr12	3912543	12
LL0000012696	1206.83240060408	-0.445662352080245	0.148585168872708	-2.99937305628425	0.00270535833112162	0.0616296205265388	ilk	0.0616296205265388	0.00270535833112162	chr10	24725258	10
LL0000023920	17221.1326330545	0.539157920012365	0.179776768818936	2.99904110833911	0.00270830762355253	0.0616296205265388	rpl31	0.0616296205265388	0.00270830762355253	chr9	56225409	9
LL0000030133	95.5489988118149	-1.30107936512551	0.433833421357642	-2.99902981437876	0.00270840801983479	0.0616296205265388	tecra	0.0616296205265388	0.00270840801983479	chr3	49397144	3
LL0000008766	560.487359551217	0.506065616815448	0.168751045003728	2.99888878794361	0.00270966194349727	0.0616296205265388	ddrgk1	0.0616296205265388	0.00270966194349727	chr5	1516127	5
LL0000022165	852.009917027176	0.427914693932868	0.142723690818335	2.99820367227986	0.00271576113811621	0.0616991735387476	plppr4b	0.0616991735387476	0.00271576113811621	NA	NA	NA
LL0000025959	590.746081460583	0.582960659220872	0.19453030948853	2.9967600460495	0.00272865400283059	0.0619173328679505	si:ch211-276c2.2	0.0619173328679505	0.00272865400283059	chr15	41555239	15
LL0000002003	4020.99291533965	0.42684074978267	0.142460540937873	2.99620334846837	0.00273364072901682	0.0619173328679505	brd4	0.0619173328679505	0.00273364072901682	chr3	53116171	3
LL0000025508	840.52680695364	0.58064754820759	0.193808679263551	2.99598320577788	0.00273561499589815	0.0619173328679505	si:ch211-207l14.1	0.0619173328679505	0.00273561499589815	chr6	9175752	6
LL0000001917	1306.37189505094	0.466236361332941	0.155631810130326	2.99576520341514	0.00273757135166362	0.0619173328679505	birc7	0.0619173328679505	0.00273757135166362	chr23	14217448	23
LL0000035223	502.251380306176	0.627991881894609	0.209900020165641	2.99186194169507	0.0027728162809805	0.0626446511230873	XLOC_023752	0.0626446511230873	0.0027728162809805	NA	NA	NA
LL0000011678	1856.55875220268	0.605469978454667	0.202477170152256	2.99031233002404	0.00278692323627408	0.0628933243798981	gpx9	0.0628933243798981	0.00278692323627408	NA	NA	NA
LL0000020180	238.268013066012	-0.807053683985139	0.26992521639222	-2.98991585436922	0.00279054308485394	0.0629050423394629	negaly6	0.0629050423394629	0.00279054308485394	chr16	24698445	16
LL0000012880	635.065459319826	0.557137819993436	0.186441348480704	2.98827392385599	0.00280557977736251	0.0631189308957169	irs4a	0.0631189308957169	0.00280557977736251	chr21	43514246	21
LL0000030843	339.035976259974	0.657916734518386	0.220171548097984	2.98820052001265	0.00280625372968931	0.0631189308957169	tox4b	0.0631189308957169	0.00280625372968931	chr7	1530023	7
LL0000040154	35.5200994323814	1.35103754133713	0.45232726686566	2.98685849893366	0.00281860149353633	0.0632526553121559	si:ch211-113a14.19	0.0632526553121559	0.00281860149353633	chr25	36341343	25
LL0000024214	174.35249269748	-0.61248659925474	0.205080267253233	-2.98657012426476	0.00282126125928255	0.0632526553121559	sash3	0.0632526553121559	0.00282126125928255	chr14	33568077	14
LL0000030904	314.103848446871	-0.67185515188006	0.22496679615324	-2.98646361760166	0.00282224418147848	0.0632526553121559	trabd	0.0632526553121559	0.00282224418147848	chr18	14882660	18
LL0000030730	203.259300143203	-0.758344096322227	0.253949456446804	-2.98620090364746	0.00282467003710633	0.0632526553121559	tnfrsf1b	0.0632526553121559	0.00282467003710633	chr11	40430869	11
LL0000019908	645.14529303345	-0.747294441754792	0.25028079372782	-2.98582416422841	0.00282815210736931	0.0632608048007813	myom1b	0.0632608048007813	0.00282815210736931	chr7	71689985	7
LL0000004329	265.906394181013	0.695648394371693	0.233092390307908	2.98443202479824	0.00284105319237874	0.0634793911530615	CABZ01067973.1	0.0634793911530615	0.00284105319237874	NA	NA	NA
LL0000026266	366.564142988911	0.583348194707104	0.195509029480034	2.98374042497447	0.00284748226952687	0.0635078046523539	si:ch73-173p19.1	0.0635078046523539	0.00284748226952687	chr24	33392751	24
LL0000009467	266.958278864086	-0.7190382110087	0.241002002034418	-2.98353625670716	0.0028493827453351	0.0635078046523539	ehd2b	0.0635078046523539	0.0028493827453351	chr18	44649803	18
LL0000031274	479.980791676515	-0.681878129958664	0.228590484112058	-2.98296813451079	0.00285467713895084	0.0635078046523539	TST	0.0635078046523539	0.00285467713895084	NA	NA	NA
LL0000005354	524.398723845888	0.452424775676752	0.151723535566621	2.98190240549789	0.00286463301877978	0.0635078046523539	cdk17	0.0635078046523539	0.00286463301877978	chr4	7715619	4
LL0000005350	355.003726354343	0.605597953981487	0.203102820847158	2.98173088613683	0.00286623828490841	0.0635078046523539	cdk13	0.0635078046523539	0.00286623828490841	chr24	984821	24
LL0000014914	569.921128984137	0.537619043834575	0.180304863688274	2.98172236087904	0.00286631809503209	0.0635078046523539	LOC101884441	0.0635078046523539	0.00286631809503209	chrUn_KN150023v1	4576	chrUn_KN150023v1
LL0000001763	2211.47922434278	0.494991926809304	0.166031174447545	2.98131919175028	0.0028700947239054	0.0635078046523539	bace1	0.0635078046523539	0.0028700947239054	chr15	91017	15
LL0000007296	3272.45498896804	0.503495304894299	0.16889049738087	2.98119380724454	0.00287127017097088	0.0635078046523539	creg1	0.0635078046523539	0.00287127017097088	chrUn_KN150699v1	15386	chrUn_KN150699v1
LL0000020643	5453.49095197105	0.4188070337692	0.140501319366863	2.98080498928023	0.00287491803305945	0.0635078046523539	nrxn3b	0.0635078046523539	0.00287491803305945	chr20	5563041	20
LL0000029525	195.696479646942	-0.572039916627448	0.191910143714188	-2.98076957036407	0.00287525054093819	0.0635078046523539	stat6	0.0635078046523539	0.00287525054093819	chr23	27079321	23
LL0000029385	668.886993436079	0.488718216179151	0.163984265493354	2.98027505693195	0.00287989663281828	0.0635078046523539	srpk1b	0.0635078046523539	0.00287989663281828	chr11	2763155	11
LL0000009526	2000.14847910462	-0.76243799607387	0.255842303946156	-2.9801091700391	0.00288145672097056	0.0635078046523539	eif4ebp1	0.0635078046523539	0.00288145672097056	chr21	21013153	21
LL0000024025	451.948440014127	-0.750626276355744	0.251892818484653	-2.97994313959165	0.00288301893162549	0.0635078046523539	rras	0.0635078046523539	0.00288301893162549	chr3	32410777	3
LL0000023105	574.073721461577	-0.567801170462536	0.190585192266192	-2.97925124040846	0.00288953746464189	0.0635823601764149	rabggtb	0.0635823601764149	0.00288953746464189	chr2	26463124	2
LL0000021738	1054.01278764744	0.460997440168217	0.154764634162159	2.97870015759022	0.00289473895786458	0.0636278049589997	phtf2	0.0636278049589997	0.00289473895786458	chr4	31234	4
LL0000021166	111.372870072426	-1.00149867990988	0.336357740508381	-2.97748069777193	0.00290627944075343	0.0637782951899024	p2rx3b	0.0637782951899024	0.00290627944075343	chr1	44746087	1
LL0000023095	2286.89375529927	-0.555100385280728	0.186443429025052	-2.97731267968763	0.00290787278443709	0.0637782951899024	rabac1	0.0637782951899024	0.00290787278443709	chr16	10828781	16
LL0000010141	1132.53460131605	0.404910202930765	0.136014579468677	2.97696176772	0.00291120311328035	0.0637823852723885	farp2	0.0637823852723885	0.00291120311328035	chr6	26948097	6
LL0000020451	73.0768266641413	-0.944325583109954	0.317401786808501	-2.97517412427076	0.00292822283897926	0.0640860679150067	nod2	0.0640860679150067	0.00292822283897926	chr7	37555566	7
LL0000011147	1665.47635102399	-0.547465879856459	0.184052213323739	-2.97451397062796	0.0029345309283486	0.0640886160656084	gas1a	0.0640886160656084	0.0029345309283486	chr5	44494215	5
LL0000001134	3810.89631058477	0.429387123459534	0.144356030157382	2.97450077417203	0.00293465715324084	0.0640886160656084	ap3d1	0.0640886160656084	0.00293465715324084	chr22	22171873	22
LL0000004993	1657.54299812567	-0.389213533556923	0.130873296730703	-2.97397210339865	0.00293971799802819	0.0641301061763397	cbsb	0.0641301061763397	0.00293971799802819	chr9	9183561	9
LL0000000286	455.626559288419	0.571867750719328	0.192399675395357	2.97229062130282	0.00295586743853291	0.0644131456422726	adamts18	0.0644131456422726	0.00295586743853291	chr7	42460221	7
LL0000005783	490.414009224011	-0.931089836383442	0.31344087760337	-2.9705437385919	0.0029727307068587	0.0647111165029499	cldnf	0.0647111165029499	0.0029727307068587	chr15	2650786	15
LL0000027138	70.3508362061402	-1.1730335354307	0.395041010705091	-2.96939685663775	0.00298384964158691	0.0647540633526667	si:dkey-21e2.13	0.0647540633526667	0.00298384964158691	chr22	19277409	22
LL0000022125	91.2717155658079	0.921187529579205	0.310239997129566	2.96927391085066	0.00298504384079803	0.0647540633526667	plekhm3	0.0647540633526667	0.00298504384079803	chr9	28140157	9
LL0000037878	469.192237481035	0.643298877954999	0.216665994575877	2.96908095437059	0.00298691894834832	0.0647540633526667	LOC108182214	0.0647540633526667	0.00298691894834832	chrUn_KN150078v1	9251	chrUn_KN150078v1
LL0000031419	126.194044012375	-0.781954788206511	0.263370970756254	-2.96902420931652	0.00298747058843139	0.0647540633526667	tyk2	0.0647540633526667	0.00298747058843139	chr3	46479850	3
LL0000029795	1668.18365108354	0.454462755617419	0.153416312160958	2.96228444821837	0.00305365535736683	0.0661142802038542	syt7a	0.0661142802038542	0.00305365535736683	chr25	4227925	25
LL0000012433	3627.25324982644	0.39274695889334	0.132596386189131	2.96197332507343	0.00305674264743766	0.0661142802038542	huwe1	0.0661142802038542	0.00305674264743766	chr23	28489914	23
LL0000026598	272.807839256159	-0.68926683670685	0.23274890784862	-2.9614181354404	0.0030622588941432	0.0661630547863442	si:ch73-95l15.5	0.0661630547863442	0.0030622588941432	chr15	34963391	15
LL0000026103	63.448930176382	0.992809345011741	0.335423430062584	2.95986879874939	0.00307770082714927	0.0664259514693663	si:ch211-64i20.3	0.0664259514693663	0.00307770082714927	NA	NA	NA
LL0000039126	366.764850439222	0.484312781479508	0.163679306469007	2.95891271735816	0.00308726529685368	0.066553847464855	zgc:194629	0.066553847464855	0.00308726529685368	chr21	33058753	21
LL0000021471	1221.34883080421	-0.539071990062058	0.182203791390726	-2.95862114584679	0.0030901875153733	0.066553847464855	pcyt2	0.066553847464855	0.0030901875153733	chr22	11599048	22
LL0000020754	1006.30391589248	0.557809073961918	0.18859539214879	2.95770255893548	0.00309941037063232	0.0666540668772577	nup214	0.0666540668772577	0.00309941037063232	chr5	71924878	5
LL0000022545	197.767753513879	0.665307700503785	0.224955840604706	2.95750356476793	0.00310141162914685	0.0666540668772577	prepl	0.0666540668772577	0.00310141162914685	chr13	10621239	13
LL0000001783	179.022451441103	-0.875094924582638	0.296108034302154	-2.95532313618236	0.00312341722915058	0.0670559669259332	baiap2l1a	0.0670559669259332	0.00312341722915058	chr12	17815942	12
LL0000008987	1008.62188942628	0.515776197878229	0.174599684059584	2.95405000676986	0.00313633179815704	0.0672620502336259	dlgap4a	0.0672620502336259	0.00313633179815704	chr23	42836123	23
LL0000026408	391.653564030697	0.574119897355666	0.19443087929877	2.95282261452642	0.00314882848031892	0.0674587457325346	si:ch73-281f12.4	0.0674587457325346	0.00314882848031892	chr3	58714653	3
LL0000023645	213505.111233818	0.394963981073417	0.133805310700437	2.95178105417402	0.00315946870012514	0.0676152964009903	rho	0.0676152964009903	0.00315946870012514	chr8	54076191	8
LL0000005893	365.681470664204	-0.553476415038376	0.187621247762715	-2.94996660366718	0.00317808280234609	0.0679212189120695	cnksr1	0.0679212189120695	0.00317808280234609	chr17	26989253	17
LL0000023401	1780.83188906847	-0.401002795265668	0.135959039119431	-2.94943828569877	0.00318352147370848	0.0679212189120695	rer1	0.0679212189120695	0.00318352147370848	chr8	48942478	8
LL0000039067	113.267549689936	-0.765436081191874	0.259521713207736	-2.94941055887364	0.00318380713650326	0.0679212189120695	zgc:174931	0.0679212189120695	0.00318380713650326	chr8	39839542	8
LL0000022365	2609.61024581979	0.486185046858441	0.164902335461934	2.94832117141647	0.00319504934076524	0.0680188245291007	ppfia3	0.0680188245291007	0.00319504934076524	chr3	30043986	3
LL0000031248	390.085812980889	-0.773210267111669	0.262254753147852	-2.94831745785654	0.00319508772556353	0.0680188245291007	tspan33a	0.0680188245291007	0.00319508772556353	chr4	14957416	4
LL0000028479	94.3733268651401	-1.26035063688037	0.427583852048732	-2.94761046480477	0.00320240314145123	0.0681030974148455	slc12a10.2	0.0681030974148455	0.00320240314145123	chr7	4332429	7
LL0000024285	23310.8959885575	-0.509385315885045	0.172945475118737	-2.94535208588327	0.00322587346675921	0.0685303883702732	scinla	0.0685303883702732	0.00322587346675921	chr6	24090949	6
LL0000009316	1095.48092782654	0.521652222726869	0.177136577773585	2.94491532626109	0.00323043056201453	0.0685335472881279	dynlt1	0.0685335472881279	0.00323043056201453	chr4	387142	4
LL0000040370	45.0125479300452	1.3036622617473	0.442716218797927	2.94469054078712	0.00323277823120753	0.0685335472881279	LOC101884250	0.0685335472881279	0.00323277823120753	chr17	53394368	17
LL0000024899	509.4448967178	-0.653411648481016	0.221935386435955	-2.94415261565137	0.00323840265734162	0.0685811201588171	si:ch211-106h4.12	0.0685811201588171	0.00323840265734162	chr2	31665829	2
LL0000018501	488.494956806104	0.496600917084272	0.16870829304806	2.94354775400877	0.00324473760499602	0.0686160163165055	lzts3b	0.0686160163165055	0.00324473760499602	chr8	1094415	8
LL0000011505	3437.1169158176	-0.413969728421566	0.140654479877794	-2.94316774539451	0.00324872335377382	0.0686160163165055	golga7	0.0686160163165055	0.00324872335377382	chr10	20364387	10
LL0000021530	2269.59857206904	0.388064636360634	0.131858996438014	2.94302737654356	0.00325019675079662	0.0686160163165055	pdhx	0.0686160163165055	0.00325019675079662	chr25	37428186	25
LL0000027032	631.610734798888	0.495924494951755	0.168543927930238	2.94240499222863	0.00325673701309633	0.0686826200849255	si:dkey-1d7.3	0.0686826200849255	0.00325673701309633	chr21	18405909	21
LL0000013821	320.544705704672	0.560462868187444	0.190533974048883	2.94153770205649	0.00326587084023593	0.0688037254482933	LO018168.1	0.0688037254482933	0.00326587084023593	NA	NA	NA
LL0000031607	1367.49197084441	0.472428277723242	0.160629376966777	2.94110757723324	0.00327040933190004	0.0688278677651327	ulk1b	0.0688278677651327	0.00327040933190004	chr21	14838368	21
LL0000008404	513.740932953185	0.501993011922821	0.170815104647676	2.93880926372544	0.00329475766638003	0.0692684388969098	CU929444.1	0.0692684388969098	0.00329475766638003	NA	NA	NA
LL0000003578	191.700939938496	-0.869576090210762	0.296008902940581	-2.93766870378664	0.00330690196115249	0.0694517877721135	BX901920.1	0.0694517877721135	0.00330690196115249	NA	NA	NA
LL0000022118	702.429894595115	0.484308337237139	0.164882879982576	2.93728698387799	0.00331097548228439	0.0694654297668931	plekhg7	0.0694654297668931	0.00331097548228439	chr18	15887820	18
LL0000031488	618.031908939053	0.538383871890465	0.183320049274994	2.93685210111879	0.00331562189951419	0.0694910507203966	UBE2M	0.0694910507203966	0.00331562189951419	NA	NA	NA
LL0000012049	461.432287402086	-0.529707207144816	0.180463144402562	-2.9352653080409	0.00333262608323139	0.069775353949018	her4.1	0.069775353949018	0.00333262608323139	NA	NA	NA
LL0000032968	56.2827304758704	-1.55118477342405	0.528523573872262	-2.93493961311735	0.00333612606087127	0.0697766242504705	XLOC_006561	0.0697766242504705	0.00333612606087127	NA	NA	NA
LL0000003035	55.3408295345793	-1.03555973788728	0.353057108991843	-2.93312246521341	0.00335571498066885	0.0701140530667453	BX539313.2	0.0701140530667453	0.00335571498066885	NA	NA	NA
LL0000013577	607.834014626427	-0.751587471318715	0.2564721876511	-2.93048333311354	0.00338435148055367	0.0706396325488404	ldb3a	0.0706396325488404	0.00338435148055367	chr13	22480490	13
LL0000012022	341.30620522047	-0.477146186449659	0.162893592661056	-2.92918940920218	0.00339847262482384	0.0707990994768284	hectd2	0.0707990994768284	0.00339847262482384	chr12	16332167	12
LL0000012944	72.0401834831107	-1.07468216647676	0.366892930732353	-2.92914383586404	0.00339897096265925	0.0707990994768284	itgb3b	0.0707990994768284	0.00339897096265925	chr12	26436103	12
LL0000021187	84.0148440114165	0.83053750236093	0.283655670541948	2.92797778649768	0.00341174419257992	0.0709922730041656	p4ha1a	0.0709922730041656	0.00341174419257992	chr12	9542102	12
LL0000030132	1637.34325774449	0.43428327949003	0.148377243684108	2.92688601504561	0.00342374335798647	0.0711689602938828	tecpr2	0.0711689602938828	0.00342374335798647	chr17	29283622	17
LL0000039925	243.821457051203	0.598006483707979	0.204400208300067	2.92566474702454	0.00343721127411801	0.0713233122890837	LOC101885457	0.0713233122890837	0.00343721127411801	chrUn_KN150568v1	4057	chrUn_KN150568v1
LL0000003943	150.839497495491	-0.989107443773153	0.338089897592653	-2.92557527100345	0.00343819989248442	0.0713233122890837	ca15a	0.0713233122890837	0.00343819989248442	chr12	4320175	12
LL0000016854	59.9935708235213	-1.27541076805102	0.436165434646686	-2.92414452576729	0.00345404336062684	0.0714730255619351	LOC108190717	0.0714730255619351	0.00345404336062684	chr7	53148628	7
LL0000030090	171.075002911975	0.800399446790716	0.273731412043756	2.92403214090304	0.00345529067361665	0.0714730255619351	TCIM (1 of many)	0.0714730255619351	0.00345529067361665	NA	NA	NA
LL0000022173	2266.5216622951	-0.529613676744363	0.181128315719919	-2.92396953308676	0.00345598570959475	0.0714730255619351	plscr3b	0.0714730255619351	0.00345598570959475	chr7	26581643	7
LL0000000191	197.228003365356	-0.601685493648472	0.2058776979876	-2.92253847565709	0.00347190722262461	0.0716759501153115	acox3	0.0716759501153115	0.00347190722262461	chr7	61764039	7
LL0000018538	787.696320894458	0.408947813050918	0.139933082155248	2.92245269490465	0.00347286371073301	0.0716759501153115	magi3b	0.0716759501153115	0.00347286371073301	NA	NA	NA
LL0000039657	652.218898697269	0.411219903493767	0.140727890543935	2.92209242890191	0.00347688343327249	0.0716859868843824	znf76	0.0716859868843824	0.00347688343327249	chr22	737220	22
LL0000029758	9256.6298054852	-0.633817294598636	0.216939313498828	-2.92163409377647	0.00348200349700037	0.0717186669514147	syngr3a	0.0717186669514147	0.00348200349700037	chr3	40170215	3
LL0000027225	2093.4576039801	0.52067642645654	0.178246607096098	2.9211014725	0.00348796203110433	0.0717685331511608	si:dkey-230p4.1	0.0717685331511608	0.00348796203110433	chr9	12905519	9
LL0000023164	218.025509638308	-0.766146572861595	0.262321249467843	-2.92064243524242	0.0034931048101617	0.0718015302822295	ramp2	0.0718015302822295	0.0034931048101617	chr3	36836710	3
LL0000004911	860.498377318249	0.581420110989306	0.199106476570117	2.92014665220875	0.00349866701719458	0.0718430733247405	carmil2	0.0718430733247405	0.00349866701719458	NA	NA	NA
LL0000024044	602.891523987846	-0.564035058313394	0.193268962606502	-2.91839440076975	0.00351839022853661	0.0721750262452484	rrs1	0.0721750262452484	0.00351839022853661	chr24	23838319	24
LL0000021278	314.764582750168	0.628555397818105	0.215434528721406	2.91761678849046	0.00352717534128573	0.0722096562651503	PARD3 (1 of many)	0.0722096562651503	0.00352717534128573	NA	NA	NA
LL0000019975	54.5000855307615	-1.46199405855131	0.501212867100892	-2.91691246277805	0.0035351497161881	0.0722096562651503	nanp	0.0722096562651503	0.0035351497161881	chr13	41944975	13
LL0000004560	753.114004393026	0.512693090605053	0.175771457946829	2.91681651044928	0.00353623735696586	0.0722096562651503	CABZ01084617.1	0.0722096562651503	0.00353623735696586	NA	NA	NA
LL0000030407	388.441347582601	-0.619826336570182	0.212507835519243	-2.91672227076096	0.00353730588093042	0.0722096562651503	tmbim1a	0.0722096562651503	0.00353730588093042	chr6	12993507	6
LL0000001371	277.844237612047	-0.54019523579686	0.185209448253383	-2.91667212926322	0.00353787452324327	0.0722096562651503	arl6ip6	0.0722096562651503	0.00353787452324327	chr6	13344980	6
LL0000023075	1212.22964891691	0.651461254829967	0.223391212331108	2.91623492272551	0.00354283629969532	0.0722382541188127	rab42a	0.0722382541188127	0.00354283629969532	chr19	16032459	19
LL0000029166	506.235808410425	-0.585523791388143	0.200820000814419	-2.91566471971701	0.00354931694132076	0.0722977330376663	sostdc1a	0.0722977330376663	0.00354931694132076	chr15	34562193	15
LL0000039138	35.1329268552069	1.28187669693382	0.439816137726628	2.9145740389603	0.00356174312519178	0.0724137696461197	zgc:194981	0.0724137696461197	0.00356174312519178	chr11	42730499	11
LL0000009189	59.2702653822307	-1.02448602234133	0.351508867667782	-2.91453819967236	0.003562152114887	0.0724137696461197	dram1	0.0724137696461197	0.003562152114887	chr4	17662084	4
LL0000026539	2568.46718156683	0.403333231377756	0.13845575623216	2.91308387858901	0.00357878457780105	0.0726790605750027	si:ch73-389b16.2	0.0726790605750027	0.00357878457780105	chr6	24152464	6
LL0000013253	1600.86571975721	0.421164531387646	0.144664845133708	2.91131221962309	0.00359914173474433	0.0729505430197284	kdm6al	0.0729505430197284	0.00359914173474433	chr6	59851522	6
LL0000020277	482.050481409563	0.456769009426449	0.156895492916765	2.91129465184045	0.00359934412276953	0.0729505430197284	nfxl1	0.0729505430197284	0.00359934412276953	chr23	43870974	23
LL0000032030	1045.04787166928	0.50646368711668	0.17401053291904	2.91053465914225	0.00360810946521302	0.073055214401439	wdr60	0.073055214401439	0.00360810946521302	chr7	40122917	7
LL0000030810	634.759229966817	-0.451418023469034	0.155154589092957	-2.90947258542625	0.00362039137056116	0.0731904863122613	tomm22	0.0731904863122613	0.00362039137056116	chr12	19348526	12
LL0000010336	93.6256310985573	-0.817430847754151	0.28100241442211	-2.908981580942	0.00362608222767663	0.0731904863122613	fhit	0.0731904863122613	0.00362608222767663	chr6	54078702	6
LL0000025360	911.604902687628	-0.437558563420224	0.150416460716776	-2.90898058188004	0.00362609381532783	0.0731904863122613	si:ch211-191j22.3	0.0731904863122613	0.00362609381532783	chr21	21344682	21
LL0000011185	1450.8131762668	0.421222189454874	0.144827947587958	2.90843166992375	0.00363246548235586	0.0731904863122613	gbf1	0.0731904863122613	0.00363246548235586	chr13	7575570	13
LL0000018219	211.076594289672	0.732356467667754	0.251812522075977	2.90834014778179	0.00363352884403377	0.0731904863122613	LOC795227	0.0731904863122613	0.00363352884403377	chr5	2741575	5
LL0000004181	389.465814140701	0.641207084578987	0.22049079253912	2.90809007122247	0.00363643583412655	0.0731904863122613	CABZ01052576.1	0.0731904863122613	0.00363643583412655	NA	NA	NA
LL0000020460	1237.12035960737	0.403024610446873	0.138612729275439	2.90755843675813	0.00364262279470697	0.0732423501080426	nol4lb	0.0732423501080426	0.00364262279470697	chr23	17146174	23
LL0000028312	452.447335962253	-0.485236608694901	0.166952308997101	-2.90643844107199	0.00365568821656301	0.0734322797402282	si:dkeyp-94g1.1	0.0734322797402282	0.00365568821656301	chr2	48542221	2
LL0000020869	57.9453794333945	-0.967387923614197	0.332958914148753	-2.90542731401991	0.00366752020680765	0.0735248258394207	olfml2bb	0.0735248258394207	0.00366752020680765	chr2	20604800	2
LL0000001364	821.587506461466	0.42170689555505	0.145144634237169	2.90542532124179	0.00366754356020769	0.0735248258394207	arl5a	0.0735248258394207	0.00366754356020769	chr9	22902864	9
LL0000022422	1469.54031141301	0.470197062100612	0.161947432270375	2.9033931289235	0.00369142935453258	0.0739306206759695	ppp1r14ba	0.0739306206759695	0.00369142935453258	chr21	26995882	21
LL0000000753	56.1294111130768	1.02501519952988	0.353092342905274	2.9029663772824	0.00369646320187798	0.0739315126407182	AL935126.2	0.0739315126407182	0.00369646320187798	NA	NA	NA
LL0000029171	706.213775249812	-0.551610409539592	0.190028866859353	-2.90277166125427	0.00369876209238609	0.0739315126407182	soul5	0.0739315126407182	0.00369876209238609	chr3	53475901	3
LL0000029423	153.442019365419	0.688106348066692	0.237095170932547	2.90223687542947	0.00370508266344324	0.073984957751906	ssh1b	0.073984957751906	0.00370508266344324	chr5	31914913	5
LL0000030242	88.429296271625	-0.948429429380045	0.326846670062499	-2.90175643887909	0.00371076925809905	0.0740256506473093	tgm2a	0.0740256506473093	0.00371076925809905	chr23	43255373	23
LL0000005621	827.86078655624	-0.421858224156794	0.145421378625806	-2.9009367683297	0.00372048944929243	0.0741466502428731	chp1	0.0741466502428731	0.00372048944929243	chr13	45035789	13
LL0000030400	4348.78073665967	-0.485436107102944	0.167372613494454	-2.90033176257375	0.00372767884528366	0.0742170249392689	tm9sf1	0.0742170249392689	0.00372767884528366	chr24	11888525	24
LL0000010226	911.304536781929	0.433187600537258	0.149424605574735	2.89903793870548	0.00374309599332621	0.0744509132476491	fbxo7	0.0744509132476491	0.00374309599332621	chr4	686120	4
LL0000004882	64.0024152584758	-1.10944060153977	0.382800787586927	-2.8982192239817	0.00375288167954788	0.074572442227882	capn2l	0.074572442227882	0.00375288167954788	NA	NA	NA
LL0000023641	63.5365657480888	-1.33511743247999	0.460792392377365	-2.89743809699576	0.0037622397684574	0.0746161025023235	rhcgl1	0.0746161025023235	0.0037622397684574	chr6	36381737	6
LL0000038287	1991.2547735234	0.395158742032105	0.136382881715411	2.89742185428139	0.00376243458497027	0.0746161025023235	yy1b	0.0746161025023235	0.00376243458497027	chr20	54422390	20
LL0000019746	695.261520897866	0.578972236215632	0.199865494172838	2.89680936978022	0.00376978747153535	0.0746778446911728	mtus2a	0.0746778446911728	0.00376978747153535	chr10	24504468	10
LL0000024422	470.533492880959	-0.598319028624285	0.206562671411965	-2.89654962600193	0.0037729096415838	0.0746778446911728	sema3ab	0.0746778446911728	0.0037729096415838	chr18	9383161	18
LL0000009654	1211.51451584538	0.445485537263469	0.153831071825943	2.89593989026825	0.00378024801749114	0.0747470319139335	enox1	0.0747470319139335	0.00378024801749114	chr9	18309629	9
LL0000011053	1250.18085989036	0.481723563157265	0.166361268879426	2.89564732465707	0.00378377374682619	0.0747470319139335	gabbr1b	0.0747470319139335	0.00378377374682619	chr19	27040484	19
LL0000008701	1309.04029268074	-0.368253765280802	0.127237205206364	-2.89423022679205	0.00380089362593989	0.0750121886022066	dcaf13	0.0750121886022066	0.00380089362593989	chr16	44653265	16
LL0000022976	4922.79897648966	-0.357191738950895	0.123443339668372	-2.89356833597084	0.00380891398247214	0.0750974216485857	pygmb	0.0750974216485857	0.00380891398247214	chr7	22823888	7
LL0000014046	205.639997587302	0.603724169298937	0.208743803218204	2.8921776837986	0.00382581510802058	0.0752871129541702	LOC100329307	0.0752871129541702	0.00382581510802058	chrUn_KN149841v1	3	chrUn_KN149841v1
LL0000018596	647.647749701793	0.50396227286832	0.174250809154479	2.89216604108587	0.00382595689352078	0.0752871129541702	map3k12	0.0752871129541702	0.00382595689352078	chr9	218635	9
LL0000038398	541.837784172496	0.615173581314566	0.212728305015914	2.89182758856911	0.0038300806713871	0.0752952293227727	zdhhc8a	0.0752952293227727	0.0038300806713871	chr10	439302	10
LL0000022910	1206.27537093925	0.440905618224811	0.152537539600362	2.89047285920537	0.00384662744911013	0.075547316251255	ptpro	0.075547316251255	0.00384662744911013	chr4	183686	4
LL0000001139	701.597888478086	0.45029197529701	0.155822670585466	2.88977190292752	0.0038552144593407	0.0756427378637371	ap4b1	0.0756427378637371	0.0038552144593407	chr23	354368	23
LL0000028204	83.1029977252059	-0.838072155571422	0.29008803301173	-2.88902698560314	0.00386435909537143	0.0757489056298508	si:dkeyp-51f12.2	0.0757489056298508	0.00386435909537143	chr20	7180153	20
LL0000013618	2387.29146333116	-0.676236012333277	0.23413688031299	-2.88820800648449	0.00387443565523229	0.0757887409320154	lgals3b	0.0757887409320154	0.00387443565523229	chr17	10824658	17
LL0000030388	398.101473855397	-0.69043259534817	0.239125564430742	-2.88732238642824	0.00388535900851643	0.0757887409320154	tlx2	0.0757887409320154	0.00388535900851643	chr14	5656678	14
LL0000005452	583.40847807335	0.456502011588627	0.15810929132552	2.88725607307142	0.00388617805080486	0.0757887409320154	cep170aa	0.0757887409320154	0.00388617805080486	chr13	10981778	13
LL0000028952	3903.76682369579	0.367253349474805	0.12719907696266	2.88723281838449	0.0038864653086944	0.0757887409320154	smarcc1a	0.0757887409320154	0.0038864653086944	chr16	42423417	16
LL0000024006	39396.3133392541	0.437673403663918	0.151599845032048	2.8870306798229	0.00388896307586797	0.0757887409320154	rps8a	0.0757887409320154	0.00388896307586797	chr2	26498530	2
LL0000004783	293.099959513377	-0.496214572497986	0.171878571127375	-2.88700661893596	0.00388926048631428	0.0757887409320154	cacul1	0.0757887409320154	0.00388926048631428	chr13	50325509	13
LL0000029545	519.616721114186	0.497231642427103	0.172246690182226	2.88674134696617	0.00389254081482453	0.0757887409320154	stk11ip	0.0757887409320154	0.00389254081482453	chr6	20954366	6
LL0000015461	1141.36719851968	0.442171688208373	0.153232146936969	2.88563266290498	0.00390627791712779	0.0759832851224244	LOC101887114	0.0759832851224244	0.00390627791712779	chr21	433	21
LL0000007263	1140.27376198299	0.47192903535132	0.163599764110683	2.88465596461397	0.00391841612163221	0.0760636962076173	crabp1a	0.0760636962076173	0.00391841612163221	chr25	6306954	25
LL0000030875	11496.8043591643	-0.733028966331821	0.254140243179046	-2.88434825261181	0.00392224739322462	0.0760636962076173	tpm2	0.0760636962076173	0.00392224739322462	chr10	6318195	10
LL0000017596	29.9505079069112	-1.41558045838501	0.490846702569167	-2.88395633703078	0.00392713199580161	0.0760636962076173	LOC110439352	0.0760636962076173	0.00392713199580161	chr4	29519099	4
LL0000006935	71.2712969293728	-1.24833983297848	0.432882971128983	-2.88378133638	0.00392931488346326	0.0760636962076173	CR788316.4	0.0760636962076173	0.00392931488346326	NA	NA	NA
LL0000004343	143.720267405186	-0.723183367630575	0.250797521162119	-2.88353475058113	0.00393239256575608	0.0760636962076173	CABZ01068358.1	0.0760636962076173	0.00393239256575608	NA	NA	NA
LL0000023943	24024.6716237564	0.539803370597253	0.18720463949319	2.88349355047308	0.00393290700521444	0.0760636962076173	rplp2l	0.0760636962076173	0.00393290700521444	chr7	12959845	7
LL0000000494	1561.88730023513	0.475038934583076	0.164785562287884	2.88277035917245	0.00394194699145432	0.0761659243453574	ahi1	0.0761659243453574	0.00394194699145432	chr17	8229867	17
LL0000020319	387.132887436906	-0.644591287855478	0.223679494215452	-2.88176298912137	0.0039545706999156	0.0763371364033184	nipal3	0.0763371364033184	0.0039545706999156	chr17	26928335	17
LL0000027300	1241.65230270613	0.376620513849235	0.13074735385579	2.88052111757943	0.00397018354814109	0.0765635071469755	si:dkey-23f9.4	0.0765635071469755	0.00397018354814109	chr11	11303482	11
LL0000009683	4211.07652453978	0.344554265300903	0.119635226502753	2.88004023039964	0.00397624429493806	0.0765635071469755	ep400	0.0765635071469755	0.00397624429493806	chr8	43667153	8
LL0000001377	1973.55066174923	-0.522093741048301	0.181311267235336	-2.87954383094482	0.00398250935770734	0.0765635071469755	armc1	0.0765635071469755	0.00398250935770734	chr24	24702019	24
LL0000012221	773.944347188519	0.609711632765803	0.211784665314471	2.87892247467712	0.00399036413255671	0.0765635071469755	hnrnpr	0.0765635071469755	0.00399036413255671	chr19	74325	19
LL0000000075	92.5772161243331	-1.04179037602338	0.361889314611941	-2.87875417692424	0.00399249406093113	0.0765635071469755	abcg4b	0.0765635071469755	0.00399249406093113	chr15	23487729	15
LL0000013146	333.507488091225	0.813996992363213	0.282770829592795	2.87864555737737	0.00399386926697407	0.0765635071469755	kcnj14	0.0765635071469755	0.00399386926697407	chr16	16776337	16
LL0000028567	49.7696241631629	-1.07901328394415	0.374844993285426	-2.87855861295321	0.0039949703593753	0.0765635071469755	SLC22A7 (1 of many)	0.0765635071469755	0.0039949703593753	NA	NA	NA
LL0000037822	348.402408869131	0.54473161591322	0.189245509605521	2.87843879122259	0.00399648827231107	0.0765635071469755	XLOC_043092	0.0765635071469755	0.00399648827231107	NA	NA	NA
LL0000001419	4765.3647519555	0.564810274448467	0.196299834181445	2.87728350257493	0.00401115046368429	0.0767719062332329	arrdc3b	0.0767719062332329	0.00401115046368429	chr10	43761479	10
LL0000000860	1906.04976269977	-0.454827692246256	0.158107656044335	-2.87669619312247	0.00401862293156478	0.076842433586792	alcamb	0.076842433586792	0.00401862293156478	chr15	19838446	15
LL0000004342	247.185037074209	0.66972272742774	0.232845937982694	2.8762482748465	0.00402433038675168	0.0768780334559263	CABZ01068356.1	0.0768780334559263	0.00402433038675168	NA	NA	NA
LL0000011959	168.682592803949	-0.750653564035325	0.261010134399732	-2.87595562433493	0.00402806336571617	0.0768780334559263	hbegfa	0.0768780334559263	0.00402806336571617	chr14	7048992	14
LL0000030640	378.852807166255	0.43994961356715	0.153029848651096	2.87492680313775	0.00404121172311437	0.0769038131235753	tmem63c	0.0769038131235753	0.00404121172311437	chr17	44780182	17
LL0000021279	1343.69350558193	0.437051949729579	0.152042851822777	2.87453138697379	0.00404627550594826	0.0769038131235753	pard3ab	0.0769038131235753	0.00404627550594826	chr2	43205020	2
LL0000031886	2426.62540266076	-0.370683053171234	0.12896072004944	-2.87438727877081	0.00404812241757376	0.0769038131235753	vps28	0.0769038131235753	0.00404812241757376	chr19	46222429	19
LL0000018696	899.512218802364	0.412048025748332	0.143374109117934	2.87393608429955	0.00405390994101562	0.0769038131235753	mast2	0.0769038131235753	0.00405390994101562	chr6	33661532	6
LL0000030756	2169.671617499	-0.521746382924901	0.181559976678448	-2.87368610896519	0.00405711963566273	0.0769038131235753	tnn	0.0769038131235753	0.00405711963566273	NA	NA	NA
LL0000013372	1368.10940683577	-0.373662716043327	0.130030331292442	-2.87365810983708	0.0040574792893546	0.0769038131235753	klf8	0.0769038131235753	0.0040574792893546	chr21	38033390	21
LL0000027370	1212.03777653604	-0.569346721353863	0.198159036232746	-2.8731807147323	0.00406361596774341	0.0769038131235753	si:dkey-251i10.2	0.0769038131235753	0.00406361596774341	chr5	67462807	5
LL0000030777	92.0553831897725	-0.947497253281568	0.329797968987575	-2.87296266920693	0.00406642163687767	0.0769038131235753	tnnt2c	0.0769038131235753	0.00406642163687767	chr4	12031972	4
LL0000022344	602.855850130389	0.521680738649085	0.181630936568397	2.8722019965615	0.00407622325311455	0.0769038131235753	ppa1a	0.0769038131235753	0.00407622325311455	chr12	48241821	12
LL0000026315	1128.4472227206	0.504736341263299	0.175734859915199	2.87214694629659	0.00407693343243733	0.0769038131235753	si:ch73-217b7.1	0.0769038131235753	0.00407693343243733	chr23	39854569	23
LL0000001113	273.308899384599	-0.757573017145909	0.263768937868038	-2.87210853282853	0.00407742905425897	0.0769038131235753	aoc2	0.0769038131235753	0.00407742905425897	chr3	32924185	3
LL0000001347	1847.02946401689	0.494552056334408	0.172201438993978	2.87193916162165	0.00407961498337534	0.0769038131235753	arl13a	0.0769038131235753	0.00407961498337534	chr14	41293109	14
LL0000018664	3219.38646986624	-0.430245060309383	0.149842716860786	-2.87131112758126	0.00408772976791985	0.0769038131235753	march2	0.0769038131235753	0.00408772976791985	chr22	17509421	22
LL0000013233	855.280505131152	-0.578562637732568	0.201514929251106	-2.87106588024368	0.00409090256702086	0.0769038131235753	kdelr2a	0.0769038131235753	0.00409090256702086	chr3	18376268	3
LL0000028614	491.587122265794	0.534707604543485	0.186249642737001	2.87091881995465	0.00409280617828763	0.0769038131235753	slc25a36a	0.0769038131235753	0.00409280617828763	chr2	39731283	2
LL0000031340	1534.48893609147	0.426969246889156	0.148726171917481	2.87084136829699	0.00409380906881848	0.0769038131235753	ttyh1	0.0769038131235753	0.00409380906881848	chr16	13713645	16
LL0000020680	813.516572536375	-0.409659016433861	0.142696674402817	-2.8708378674435	0.00409385440523765	0.0769038131235753	ntd5	0.0769038131235753	0.00409385440523765	chr16	13568712	16
LL0000022685	289.833887335097	0.747592430744442	0.260459002092537	2.87028831692611	0.00410097679427678	0.0769663433878699	prr18	0.0769663433878699	0.00410097679427678	chr13	4405269	13
LL0000011461	2083.75833396307	0.461797998628506	0.160909161644196	2.86992980331125	0.00410562932965781	0.0769824471719942	gnb3a	0.0769824471719942	0.00410562932965781	chr16	12022549	16
LL0000010713	1059.99411712925	-0.407828266574087	0.142133470715689	-2.8693330608233	0.00411338405325111	0.0770566349698601	FP101887.1	0.0770566349698601	0.00411338405325111	NA	NA	NA
LL0000028782	146.320314112293	0.693886520878248	0.241917316959592	2.868279665131	0.00412710547475688	0.077242357815376	SLC45A4 (1 of many)	0.077242357815376	0.00412710547475688	NA	NA	NA
LL0000011050	12338.0818573147	-0.324020763420691	0.113042806195548	-2.8663545635994	0.00415228900034761	0.0776420638147948	gabarapb	0.0776420638147948	0.00415228900034761	chr7	69470146	7
LL0000024574	157.93439620206	-0.667953846839133	0.233160771398403	-2.86477799345498	0.00417301691483241	0.0779577966557274	sftpba	0.0779577966557274	0.00417301691483241	chr10	7798069	10
LL0000004255	643.298821883267	0.468973762501769	0.163772004605095	2.86357710301348	0.00418886852624374	0.0781819362101499	CABZ01060891.1	0.0781819362101499	0.00418886852624374	NA	NA	NA
LL0000039400	307.174147687513	0.717544012755447	0.250613007362403	2.86315550939393	0.00419444645357926	0.0782140897520368	znf1015	0.0782140897520368	0.00419444645357926	chr4	73542047	4
LL0000021995	897.416152297941	-0.631362252973506	0.220569671465517	-2.86241643639665	0.00420424107834931	0.0782868661979265	pitpnaa	0.0782868661979265	0.00420424107834931	chr15	28410624	15
LL0000011177	263.965809145058	0.550846100770898	0.192450187815946	2.86227884224105	0.00420606684521589	0.0782868661979265	gb:cr929477	0.0782868661979265	0.00420606684521589	chr5	6870898	5
LL0000019868	2064.85762918607	-0.346085459517237	0.120984203212884	-2.86058386406251	0.00422861695555648	0.0786019700022307	myo10l3	0.0786019700022307	0.00422861695555648	chr9	12661393	9
LL0000023403	2008.77530716647	0.37604370137122	0.131482358554357	2.86003160808647	0.00423598785860919	0.0786019700022307	rereb	0.0786019700022307	0.00423598785860919	chr6	40670806	6
LL0000022213	3748.31791095204	0.393282905833475	0.137531938087568	2.85957510162525	0.0042420895984434	0.0786019700022307	pnn	0.0786019700022307	0.0042420895984434	chr17	13099475	17
LL0000009367	135.252089651957	-0.869072429201498	0.303940206590394	-2.85935328843382	0.00424505726647036	0.0786019700022307	ecscr	0.0786019700022307	0.00424505726647036	chr21	29077329	21
LL0000039794	1346.20874512133	0.450655655866669	0.157608545006634	2.85933517023267	0.00424529975544333	0.0786019700022307	erc2	0.0786019700022307	0.00424529975544333	chr8	53701402	8
LL0000009878	1305.32370593766	0.451838301280878	0.158026044236028	2.85926477160949	0.00424624207030978	0.0786019700022307	exorh	0.0786019700022307	0.00424624207030978	chr8	54302692	8
LL0000018836	923.054132154257	0.355536383768766	0.12436344118804	2.85884967778584	0.00425180213179997	0.078633146444811	med23	0.078633146444811	0.00425180213179997	chr20	2499621	20
LL0000005546	29.4241252772604	-1.37497037851468	0.481011956282533	-2.85849522149313	0.0042565551966583	0.078649355036251	ch25h	0.078649355036251	0.0042565551966583	chr12	17042756	12
LL0000028179	4978.66107582477	-0.40582552618514	0.142005015316051	-2.8578253048452	0.00426555157450641	0.0787438674645916	si:dkeyp-44a8.2	0.0787438674645916	0.00426555157450641	chr14	6615537	14
LL0000005606	2042.15152867972	-0.376472619695927	0.131775245094389	-2.85692976268999	0.00427760483250142	0.0788945880379899	chmp2bb	0.0788945880379899	0.00427760483250142	chr1	33558561	1
LL0000001275	461.122818029568	0.529260117933373	0.185401971883087	2.8546628310249	0.00430825402884781	0.079387700033846	arhgap23b	0.079387700033846	0.00430825402884781	chr12	15476838	12
LL0000030417	45.8879583989618	1.05975949921893	0.371419356682765	2.85326943830795	0.00432719154113761	0.0796132090863372	tmc8	0.0796132090863372	0.00432719154113761	chr11	45199575	11
LL0000004687	1088.11374085212	0.41306877947843	0.144788865317095	2.85290432087984	0.00433216629223384	0.0796132090863372	CABZ01110881.1	0.0796132090863372	0.00433216629223384	NA	NA	NA
LL0000018534	5094.6466814961	0.401971573328543	0.140899428616028	2.85289711446578	0.00433226453230069	0.0796132090863372	magi1b	0.0796132090863372	0.00433226453230069	chr11	18873095	11
LL0000005714	1054.49949073726	0.493530005154141	0.173017802543035	2.85248106206518	0.00433793971295935	0.0796453582773929	cita	0.0796453582773929	0.00433793971295935	chr5	2409417	5
LL0000029923	2461.17523592264	0.389263861179124	0.136494167423992	2.85187175778694	0.00434626311774235	0.0796742685544137	taf3	0.0796742685544137	0.00434626311774235	chr4	25084689	4
LL0000006833	207.885431524919	-0.91245638563537	0.319959076633586	-2.85179090787384	0.00434736865584266	0.0796742685544137	CR759836.1	0.0796742685544137	0.00434736865584266	NA	NA	NA
LL0000009234	3107.01957879039	0.487093045820864	0.170837909578096	2.85119998847912	0.00435545660524478	0.0797504545191391	dscamb	0.0797504545191391	0.00435545660524478	chr15	6138422	15
LL0000005789	60.3296761417361	-0.936934316472521	0.328900702289392	-2.84868445081073	0.00439003977159091	0.0802833812118008	clec11a	0.0802833812118008	0.00439003977159091	chr20	3930804	20
LL0000020389	1324.21714688255	0.468620378725463	0.16453827557698	2.8480934121995	0.00439820129093392	0.0802833812118008	nlgn1	0.0802833812118008	0.00439820129093392	chr11	9562977	11
LL0000039566	509.821847639367	-0.716739412425339	0.25166513368121	-2.84798852324633	0.00439965111494206	0.0802833812118008	znf185	0.0802833812118008	0.00439965111494206	chr14	14622943	14
LL0000007552	352.964689044502	0.632437792600301	0.22206889583429	2.84793505287761	0.00440039037399066	0.0802833812118008	CT030129.1	0.0802833812118008	0.00440039037399066	NA	NA	NA
LL0000029446	1829.79157114935	0.395585404507174	0.138928372144511	2.84740545362249	0.00440771847486545	0.0803448269704136	ssu72	0.0803448269704136	0.00440771847486545	chr22	359272	22
LL0000014710	445.123249500383	0.610457079171933	0.21444458923748	2.84668912068423	0.00441764802057858	0.0804535395345585	LOC101883326	0.0804535395345585	0.00441764802057858	chr21	42350299	21
LL0000018960	45.7469273406205	-1.52630592439673	0.536318923406735	-2.84589235580487	0.00442871629637615	0.0805558686128988	mgat3a	0.0805558686128988	0.00442871629637615	chr3	25235626	3
LL0000013089	2131.1028460744	-0.419652938206626	0.147468456646292	-2.84571323081775	0.0044312080723578	0.0805558686128988	kcmf1	0.0805558686128988	0.0044312080723578	chr5	55719756	5
LL0000015989	136.319857418384	0.974661179516831	0.342567977688629	2.84516137816808	0.00443889278575225	0.0806233275177634	LOC103910812	0.0806233275177634	0.00443889278575225	chr4	60154392	4
LL0000011708	133.820369066277	-0.83101348478583	0.292150641468857	-2.84446914306849	0.00444854944246823	0.0806682530170758	grhl2b	0.0806682530170758	0.00444854944246823	chr19	12234750	19
LL0000010281	40.1207490632755	-1.50795444906006	0.530145897729973	-2.84441406698979	0.00444931856891304	0.0806682530170758	fgf11a	0.0806682530170758	0.00444931856891304	chr7	22398265	7
LL0000022730	4279.64526636877	0.516935226833777	0.181821573096074	2.84309071817694	0.00446783514085263	0.0809316422657304	psip1b	0.0809316422657304	0.00446783514085263	chr23	45200288	23
LL0000001288	231.411486219123	0.524818547293055	0.184650041901132	2.84223356729082	0.00447986580578726	0.0810771788294486	arhgap35b	0.0810771788294486	0.00447986580578726	NA	NA	NA
LL0000000119	403.680646595973	-0.659399689773971	0.23219527303799	-2.8398497572605	0.00451347860078699	0.0814794471335793	abracl	0.0814794471335793	0.00451347860078699	chr20	36812334	20
LL0000029345	562.897605878532	-0.427910955916528	0.150687785713577	-2.83971891875755	0.00451533007995516	0.0814794471335793	sptssa	0.0814794471335793	0.00451533007995516	chr17	9944494	17
LL0000012891	333.064845234046	0.495653926369472	0.174543428429893	2.83971691646103	0.00451535841954556	0.0814794471335793	irx7	0.0814794471335793	0.00451535841954556	chr23	37815649	23
LL0000005966	808.154133015894	-0.475024934349359	0.167290621725926	-2.83951921182765	0.00451815743421119	0.0814794471335793	coch	0.0814794471335793	0.00451815743421119	chr17	28743969	17
LL0000030228	3133.25317063866	-0.506894625469678	0.178556532304043	-2.83884671666085	0.00452769009378629	0.0815788424713465	tgfbi	0.0815788424713465	0.00452769009378629	chr14	26511040	14
LL0000021676	940.209879656844	0.46209352083374	0.162819984489483	2.83806390402639	0.0045388094559589	0.0817066248824261	phactr1	0.0817066248824261	0.0045388094559589	chr20	52774351	20
LL0000023616	391.916441107432	-0.662653510504205	0.233648245753525	-2.83611592446209	0.00456658672885632	0.0820713414818769	rgs5a	0.0820713414818769	0.00456658672885632	chr6	35387364	6
LL0000010885	282.21501564328	-0.569109210070404	0.20067654233395	-2.83595283958669	0.00456891921315086	0.0820713414818769	fscn1b	0.0820713414818769	0.00456891921315086	chr1	8662541	1
LL0000026296	1283.5195633563	0.407358544040115	0.143648896469861	2.8357930624659	0.00457120543545549	0.0820713414818769	si:ch73-199g24.2	0.0820713414818769	0.00457120543545549	chr8	52550211	8
LL0000021202	390.197804425905	0.453221876598388	0.15986029799053	2.83511217166151	0.00458095980125259	0.0821737510590739	pacs1a	0.0821737510590739	0.00458095980125259	chr21	27513858	21
LL0000026353	37.3840541477578	-1.11137017272273	0.392217528967379	-2.83355559260372	0.00460333002685151	0.082502084438837	si:ch73-236j9.2	0.082502084438837	0.00460333002685151	chr8	53961753	8
LL0000030761	194.16210492677	-0.943728004670338	0.333133532731614	-2.83288204862476	0.00461304042834878	0.0825266035638314	tnni1b	0.0825266035638314	0.00461304042834878	chr6	54806934	6
LL0000030799	357.436055853035	-0.542559317434418	0.191559770207048	-2.83232391043272	0.00462110108889199	0.0825266035638314	tnxba	0.0825266035638314	0.00462110108889199	chr16	16621240	16
LL0000007265	456.068100308508	-0.57622244375298	0.203460459690773	-2.83211020278213	0.00462419084109698	0.0825266035638314	crabp2a	0.0825266035638314	0.00462419084109698	chr16	14383478	16
LL0000009582	1252.43743464202	-0.542702399743057	0.191628831223388	-2.83204983445529	0.00462506397584	0.0825266035638314	elovl1b	0.0825266035638314	0.00462506397584	chr11	13094171	11
LL0000023153	236.42125547194	-0.65192684311534	0.230209813267993	-2.83188120376266	0.004627503749757	0.0825266035638314	ralbb	0.0825266035638314	0.004627503749757	chr11	43716225	11
LL0000018632	357.104684686822	-0.702676525851856	0.248140342379818	-2.83177059849582	0.00462910463602327	0.0825266035638314	mapk12a	0.0825266035638314	0.00462910463602327	chr18	14845208	18
LL0000001038	76.822156014683	0.841188985959889	0.297116443010445	2.83117614574538	0.00463771726194744	0.0826075573401139	ankrd34ba	0.0826075573401139	0.00463771726194744	chr10	3031458	10
LL0000008537	1237.25120208664	0.361683439695042	0.127773665230887	2.83065715491123	0.00464524843194527	0.0826256728659778	cylda	0.0826256728659778	0.00464524843194527	chr7	37514780	7
LL0000030215	554.490928224366	-0.481875186880132	0.170241141717386	-2.83054484961151	0.00464687957117905	0.0826256728659778	tfpia	0.0826256728659778	0.00464687957117905	chr9	42420635	9
LL0000013362	669.50888385561	-0.816558697232142	0.288650580924187	-2.82888291656204	0.00467107843821112	0.0829330974204576	klf2b	0.0829330974204576	0.00467107843821112	chr2	55665056	2
LL0000024607	232.41957287287	0.617584740810269	0.218320693742656	2.82879616321777	0.00467234475313402	0.0829330974204576	sgsm2	0.0829330974204576	0.00467234475313402	chr15	20543490	15
LL0000023749	357.599171021649	0.497809680704924	0.176027653406032	2.82801975185488	0.00468369166384235	0.0829531639975568	rnd2	0.0829531639975568	0.00468369166384235	chr3	19850931	3
LL0000015024	108.957360798312	0.902838523358743	0.319262413053938	2.82788855325169	0.00468561153588234	0.0829531639975568	LOC101884973	0.0829531639975568	0.00468561153588234	chr5	72422451	5
LL0000011739	768.528736948881	0.50187176638889	0.177475114253155	2.82784303873165	0.00468627773116419	0.0829531639975568	grin2da	0.0829531639975568	0.00468627773116419	chr19	9914144	19
LL0000022423	749.20549992646	-0.513304344105168	0.181536465181184	-2.82755502368552	0.00469049539123329	0.0829531639975568	ppp1r14bb	0.0829531639975568	0.00469049539123329	chr7	60359410	7
LL0000024763	912.304109891481	-1.85149460988591	0.654860622319163	-2.82731095256409	0.00469407223104938	0.0829531639975568	si:ch1073-138d10.2	0.0829531639975568	0.00469407223104938	chr23	40214109	23
LL0000005209	359.849172265644	0.493401010976836	0.174539164389161	2.82687849860863	0.00470041586807593	0.0829531639975568	ccser2b	0.0829531639975568	0.00470041586807593	chr12	12954970	12
LL0000011016	674.358571106485	0.464995059247485	0.16451508405304	2.82645850940678	0.00470658408795529	0.0829531639975568	fyco1b	0.0829531639975568	0.00470658408795529	chr2	50721488	2
LL0000021739	1190.57163307363	-0.467493021946861	0.165401295574147	-2.82641692934799	0.00470719515674139	0.0829531639975568	phyh	0.0829531639975568	0.00470719515674139	chr4	7827260	4
LL0000001286	1419.46844636364	0.466592263179516	0.165094836734012	2.82620748419439	0.00471027429639124	0.0829531639975568	arhgap33	0.0829531639975568	0.00471027429639124	chr16	44783674	16
LL0000009281	102.053841000714	-1.25397270143422	0.443821349992592	-2.82539968267671	0.00472216720459379	0.0830904841689495	dusp23a	0.0830904841689495	0.00472216720459379	chr20	43113464	20
LL0000001069	273.723965603639	-0.6341921424299	0.224509316286828	-2.82479209735631	0.00473113032092465	0.0831760588829456	ano10b	0.0831760588829456	0.00473113032092465	chr25	13528256	25
LL0000001082	2399.75847191864	0.34250603018876	0.121372489952956	2.82194120200975	0.00477339280408421	0.0836135894685869	anos1a	0.0836135894685869	0.00477339280408421	chr1	31943016	1
LL0000029395	461.866007745943	0.56898767895652	0.201661949884618	2.82149249911582	0.00478007553468058	0.0836135894685869	srrm4	0.0836135894685869	0.00478007553468058	chr5	15667739	5
LL0000026354	750.505172302631	-0.495865455630835	0.175750508172638	-2.82141690961002	0.00478120215556629	0.0836135894685869	si:ch73-237c6.1	0.0836135894685869	0.00478120215556629	chr8	23689492	8
LL0000010236	718.061954295363	0.408720380808933	0.144878445824998	2.82112621019302	0.0047855371133276	0.0836135894685869	fbxw8	0.0836135894685869	0.0047855371133276	chr5	11864307	5
LL0000002882	163.257506550399	-0.620452438151741	0.219938423595963	-2.82102794049093	0.00478700333159469	0.0836135894685869	BX511034.1	0.0836135894685869	0.00478700333159469	NA	NA	NA
LL0000037767	174.846583160948	0.811706447275605	0.287736336298149	2.82100779386627	0.00478730397648043	0.0836135894685869	XLOC_042909	0.0836135894685869	0.00478730397648043	NA	NA	NA
LL0000040122	4699.36475907062	0.360058810297851	0.127639596295824	2.82090213967271	0.00478888091705473	0.0836135894685869	ptprsb	0.0836135894685869	0.00478888091705473	chr2	58777062	2
LL0000005572	2705.21349647011	0.499131326341001	0.176949646661759	2.8207534502462	0.00479110097583722	0.0836135894685869	chd3	0.0836135894685869	0.00479110097583722	chr7	20671610	7
LL0000011080	153.495081120423	0.851994340803386	0.302059351231921	2.82061898540339	0.00479310945149678	0.0836135894685869	gabrr3a	0.0836135894685869	0.00479310945149678	chr10	35367721	10
LL0000005797	370.023391097165	-0.643251923123204	0.22809697668257	-2.82008088173121	0.00480115463104499	0.0836433076012656	clic1	0.0836433076012656	0.00480115463104499	chr19	18758265	19
LL0000025749	1104.41388968376	0.49615076214935	0.175942878269812	2.81995365216484	0.00480305862359397	0.0836433076012656	si:ch211-236p22.1	0.0836433076012656	0.00480305862359397	chr16	47531361	16
LL0000022679	5161.51589348976	0.488483290285259	0.173264362734874	2.81929464648612	0.00481293159391985	0.0837157334486379	prr12b	0.0837157334486379	0.00481293159391985	chr3	32425152	3
LL0000029792	9492.34367111031	0.38914074630024	0.138035983615135	2.81912539113875	0.00481547027477131	0.0837157334486379	syt5b	0.0837157334486379	0.00481547027477131	chr24	7686579	24
LL0000021105	445.728442214526	-0.584831807798312	0.207560859869863	-2.81764012812912	0.00483779993259408	0.0840289875078706	osr1	0.0840289875078706	0.00483779993259408	chr13	32144369	13
LL0000001249	424.823880059983	0.538372710648234	0.191090081973894	2.81737652256481	0.00484177279163549	0.0840289875078706	arfgef3	0.0840289875078706	0.00484177279163549	chr13	2442511	13
LL0000030863	620.293225551689	-0.51131572735536	0.181510729693571	-2.81700000996399	0.00484745241737448	0.0840509698971972	tpd52l1	0.0840509698971972	0.00484745241737448	chr20	39691792	20
LL0000011113	1185.66563488895	0.402429682875305	0.142870546145913	2.81674350474103	0.00485132520453558	0.0840509698971972	galnt14	0.0840509698971972	0.00485132520453558	chr20	38031556	20
LL0000039216	410.756361189693	-0.510812975817118	0.181423663163124	-2.81558076223954	0.00486891574309887	0.0842547939238908	zgc:66475	0.0842547939238908	0.00486891574309887	chr2	13907365	2
LL0000024765	1086.8291721164	0.462662909418182	0.164331921235342	2.81541715048531	0.0048713955674647	0.0842547939238908	si:ch1073-140o9.2	0.0842547939238908	0.0048713955674647	NA	NA	NA
LL0000007378	184785.613239825	1.01868113176984	0.36185958067358	2.81512826017657	0.00487577699910839	0.0842587425535869	crygm2d1	0.0842587425535869	0.00487577699910839	chr9	22338653	9
LL0000018322	3589.46656886601	0.424501036929739	0.150836834183469	2.81430619535146	0.00488826429202711	0.0844026433673583	lrit1b	0.0844026433673583	0.00488826429202711	chr12	48973599	12
LL0000015251	218.802143801487	0.634592304484401	0.225536007805054	2.81370726856583	0.00489738029256145	0.0844881389247336	LOC101886002	0.0844881389247336	0.00489738029256145	chrUn_KN149785v1	516	chrUn_KN149785v1
LL0000002436	294.830447376857	-0.871182513855292	0.309653551876532	-2.81341036967229	0.00490190495834066	0.0844943481689171	BX248501.2	0.0844943481689171	0.00490190495834066	NA	NA	NA
LL0000008376	1016.18334265457	0.52752115787828	0.187556291639662	2.81260177020224	0.00491424699392092	0.0845848522632749	CU929259.1	0.0845848522632749	0.00491424699392092	NA	NA	NA
LL0000002007	2405.41184813956	0.374543026797113	0.133170735938972	2.81250249280559	0.00491576424746594	0.0845848522632749	brdt	0.0845848522632749	0.00491576424746594	chr6	24364677	6
LL0000019652	253.774644138873	-0.710594991563109	0.252678681327822	-2.81224750671068	0.00491966313439789	0.0845848522632749	msrb1a	0.0845848522632749	0.00491966313439789	chr3	18798430	3
LL0000030344	3986.95995016498	0.356328853103958	0.126751195656162	2.81124648378521	0.00493499642060968	0.0846803574635818	tjp1b	0.0846803574635818	0.00493499642060968	chr25	32031426	25
LL0000031545	341.590583800899	0.51040532551704	0.181567917425559	2.8110986387576	0.00493726471387553	0.0846803574635818	uck1	0.0846803574635818	0.00493726471387553	chr21	4227761	21
LL0000001320	81.8308529272755	-0.895221613447346	0.318463200759338	-2.81106768792374	0.0049377396924003	0.0846803574635818	arhgef38	0.0846803574635818	0.0049377396924003	chr1	26411321	1
LL0000015047	155.224190794032	0.743108969938584	0.264428474205029	2.81024565214713	0.00495036997487104	0.0848252584883307	LOC101885084	0.0848252584883307	0.00495036997487104	chr20	2416512	20
LL0000012078	4051.79726721414	-0.464380016468555	0.165279215242792	-2.80966978083959	0.0049592354254923	0.0849054584914666	hgd	0.0849054584914666	0.0049592354254923	chr24	23959551	24
LL0000023962	20858.0920128355	0.523190279770954	0.186240084754286	2.8092248801391	0.00496609443239651	0.0849512005433899	rps10	0.0849512005433899	0.00496609443239651	chr6	54174780	6
LL0000001245	1641.08999343754	0.321323518685725	0.114457464950845	2.80736183370581	0.00499491018342217	0.0853721464206142	arfgap2	0.0853721464206142	0.00499491018342217	chr18	44849814	18
LL0000028053	830.916301421579	-0.820892512853721	0.292500237992524	-2.80646784593284	0.0050087911073149	0.085524810340182	si:dkey-97a13.12	0.085524810340182	0.0050087911073149	chr2	42088311	2
LL0000024530	471.79224159961	0.509793142499552	0.181686614293839	2.80589268769723	0.00501774000259682	0.085524810340182	setd1a	0.085524810340182	0.00501774000259682	chr3	32714082	3
LL0000018896	236.803391823309	-0.60323436416428	0.21499498883426	-2.8058066257038	0.00501908028506908	0.085524810340182	mettl13	0.085524810340182	0.00501908028506908	chr20	14927727	20
LL0000038897	156.138741478879	0.728187655964341	0.25954204795683	2.80566352040754	0.00502130964540606	0.085524810340182	zgc:165604	0.085524810340182	0.00502130964540606	chr21	27558354	21
LL0000004547	99.356338908947	0.857176377380778	0.305596573502155	2.80492797271083	0.00503278248051574	0.085524810340182	CABZ01084081.1	0.085524810340182	0.00503278248051574	NA	NA	NA
LL0000005927	269.410329192065	0.650917657713296	0.232073871134978	2.80478648686268	0.00503499204694933	0.085524810340182	cnpy3	0.085524810340182	0.00503499204694933	NA	NA	NA
LL0000010057	206.286375926172	0.662790660725292	0.236341460539597	2.80437744275617	0.00504138497052065	0.085524810340182	fam20ca	0.085524810340182	0.00504138497052065	chr3	61895976	3
LL0000019396	27.4066766295197	-1.63361187107645	0.58254416135081	-2.80427129728399	0.00504304510995716	0.085524810340182	mmp13a	0.085524810340182	0.00504304510995716	chr10	38593656	10
LL0000000045	148.252973342239	0.638921258236303	0.227869065581541	2.8038964244915	0.00504891216191875	0.085524810340182	abcc10	0.085524810340182	0.00504891216191875	chr11	11911398	11
LL0000014394	63.1530088507963	-0.926654443653397	0.330494740513747	-2.80384021304827	0.00504979244673082	0.085524810340182	LOC100537428	0.085524810340182	0.00504979244673082	chr4	28442813	4
LL0000000131	657.349064505317	-0.461051099598599	0.164446948861408	-2.80364642087195	0.0050528283430035	0.085524810340182	acad8	0.085524810340182	0.0050528283430035	chr15	19335645	15
LL0000003117	443.339653400107	0.771259567159122	0.275101614660157	2.80354431256932	0.00505442860793958	0.085524810340182	BX548164.1	0.085524810340182	0.00505442860793958	NA	NA	NA
LL0000022284	546.436926787897	0.596298487039969	0.212747024327762	2.80285230274854	0.00506528602618436	0.0856371024160235	polr2l	0.0856371024160235	0.00506528602618436	chr7	13363896	7
LL0000000429	283.206687929568	-0.564478395952476	0.201476203110213	-2.80171249625789	0.00508321520481808	0.0858143545201784	aebp1	0.0858143545201784	0.00508321520481808	chr10	2807135	10
LL0000009994	1000.84777751977	0.510163357761352	0.182094017065668	2.80164810454686	0.00508422979757761	0.0858143545201784	fam149b1	0.0858143545201784	0.00508422979757761	chr17	26589625	17
LL0000011431	3824.32646672008	-0.393795798233652	0.140588325425805	-2.80105618329935	0.00509356502770107	0.0859004549310053	gmps	0.0859004549310053	0.00509356502770107	chr18	34181474	18
LL0000030862	321.441613553808	-0.619679387616026	0.221294812567983	-2.80024362263647	0.00510640520966181	0.0859226876601482	tpd52	0.0859226876601482	0.00510640520966181	chr19	31904904	19
LL0000038772	316.288882543092	-0.480981241171285	0.171766310928272	-2.80020708701218	0.00510698323673106	0.0859226876601482	zgc:154075	0.0859226876601482	0.00510698323673106	chr23	20803229	23
LL0000000032	1763.78095248252	0.407528076230373	0.145550901843594	2.79990072935648	0.00511183242322974	0.0859226876601482	abca4b	0.0859226876601482	0.00511183242322974	chr2	15203317	2
LL0000022210	893.145476862589	0.384236993933135	0.137236549257127	2.79981532625997	0.00511318496892989	0.0859226876601482	pnisr	0.0859226876601482	0.00511318496892989	chr16	32664349	16
LL0000000872	219.221316312721	-0.919693702201817	0.328504986735663	-2.79963391527406	0.00511605908386529	0.0859226876601482	aldh3b1	0.0859226876601482	0.00511605908386529	chr3	34120183	3
LL0000028947	118.869370791791	-0.756352385123368	0.27025670948144	-2.79864424670393	0.00513176424257117	0.0860764949295612	smarcad1a	0.0860764949295612	0.00513176424257117	chr8	29635967	8
LL0000019998	48.0153206579764	-1.12632644662313	0.402471851415378	-2.7985222883592	0.00513370262543223	0.0860764949295612	NAT16 (1 of many)	0.0860764949295612	0.00513370262543223	NA	NA	NA
LL0000031319	212.263746778356	0.595427269822235	0.212861096429202	2.79725736553403	0.00515384612737678	0.0862774371315775	ttf2	0.0862774371315775	0.00515384612737678	chr9	9927609	9
LL0000004960	618.534803275647	-0.85478668030831	0.305582647519613	-2.79723566520068	0.00515419232075473	0.0862774371315775	cavin4a	0.0862774371315775	0.00515419232075473	chr2	42191591	2
LL0000030763	941.22197142173	-0.758680023627194	0.271322081743703	-2.79623397679758	0.0051701955153	0.086473970828035	tnni1d	0.086473970828035	0.0051701955153	chr4	26357390	4
LL0000001444	296.824347278803	-0.67754057673819	0.242366443821741	-2.79552138511599	0.00518160735478655	0.0865332284873589	asap2b	0.0865332284873589	0.00518160735478655	chr20	29634610	20
LL0000007294	3932.82563515223	0.373337620541778	0.133550447524591	2.79548011602908	0.00518226895761737	0.0865332284873589	crebrf	0.0865332284873589	0.00518226895761737	chr21	41556978	21
LL0000029034	424.932801239643	-0.575954767842207	0.206098163834361	-2.79456525534646	0.00519695510614328	0.0867070930867063	snai1a	0.0867070930867063	0.00519695510614328	chr11	25251492	11
LL0000027168	82.6160077847224	0.995683591183671	0.356379925584173	2.79388237020242	0.00520794187923642	0.0868190015168024	si:dkey-222b8.4	0.0868190015168024	0.00520794187923642	chr19	23876011	19
LL0000000289	364.675607982	0.474925873182802	0.170021678826221	2.7933253950999	0.00521691845012481	0.0868972426240821	adamts5	0.0868972426240821	0.00521691845012481	chr1	691737	1
LL0000024572	41.0335782216626	1.13995529667691	0.40817311296442	2.79282309507798	0.00522502582757894	0.0869608892452186	sft2d2b	0.0869608892452186	0.00522502582757894	NA	NA	NA
LL0000011737	560.702082225413	0.533849200811014	0.191198168202918	2.79212508063593	0.00523631103525393	0.0870772772813374	grin2ca	0.0870772772813374	0.00523631103525393	NA	NA	NA
LL0000018760	604.618927740178	0.490091154858745	0.175612607413008	2.79075154158006	0.00525858216477398	0.0873722035037633	mcf2lb	0.0873722035037633	0.00525858216477398	chr9	29581750	9
LL0000001397	591.155821388788	-0.599158124353226	0.21472117016823	-2.79040079692094	0.00526428298176183	0.0873722035037633	arpc1b	0.0873722035037633	0.00526428298176183	chr3	40809047	3
LL0000011010	1603.3876956202	-0.526969851285801	0.18886232388471	-2.79023280263927	0.00526701544824486	0.0873722035037633	fxyd1	0.0873722035037633	0.00526701544824486	chr16	45202601	16
LL0000019857	191.092928041323	-0.677530148925698	0.242853115351438	-2.7898762918698	0.00527281842455727	0.0873722035037633	mylk4b	0.0873722035037633	0.00527281842455727	chr20	26827235	20
LL0000039128	471.216540325075	0.664759669299903	0.238290155384774	2.78970681028134	0.00527557912520258	0.0873722035037633	zgc:194659	0.0873722035037633	0.00527557912520258	chr3	472180	3
LL0000001779	2511.33528814259	0.471833916727313	0.169168875420376	2.78912959345997	0.00528499125967932	0.0874566906006313	bahcc1b	0.0874566906006313	0.00528499125967932	chr12	34563162	12
LL0000008803	230.372898088116	0.496137137113941	0.177948404644632	2.78809544881698	0.00530189202633108	0.0875717547555897	deaf1	0.0875717547555897	0.00530189202633108	chr25	4660547	25
LL0000037919	36.578710753965	1.20451573279292	0.432046709842977	2.7879294190915	0.00530460995162776	0.0875717547555897	XLOC_043372	0.0875717547555897	0.00530460995162776	NA	NA	NA
LL0000024402	53.7207320310774	-0.9834789699763	0.352765417833645	-2.78791208054323	0.00530489385817329	0.0875717547555897	selenol	0.0875717547555897	0.00530489385817329	NA	NA	NA
LL0000011733	1139.50754899823	0.425659705366299	0.15277032734414	2.78627212997607	0.00533180901510266	0.0879044093259	grin2aa	0.0879044093259	0.00533180901510266	chr3	27071469	3
LL0000022805	546.425552703859	0.460782092671611	0.165382701295699	2.78615652702242	0.0053337109562393	0.0879044093259	ptch1	0.0879044093259	0.0053337109562393	chr8	29962624	8
LL0000018000	58.6163227159383	-1.23072158631974	0.441843236079381	-2.78542588371463	0.00534574594175116	0.0879209805795347	LOC110440043	0.0879209805795347	0.00534574594175116	chr9	15644835	9
LL0000006771	559.448574618537	0.545547541992748	0.195860675830373	2.78538578343937	0.00534640717344362	0.0879209805795347	CR626944.1	0.0879209805795347	0.00534640717344362	NA	NA	NA
LL0000004290	368.85914901163	-0.541539224416174	0.194436426612663	-2.78517371384826	0.00534990531380398	0.0879209805795347	CABZ01065076.1	0.0879209805795347	0.00534990531380398	NA	NA	NA
LL0000023562	266.727457311716	-0.539049168868139	0.193551422438196	-2.7850436957665	0.00535205101615365	0.0879209805795347	rfc3	0.0879209805795347	0.00535205101615365	chr10	34024253	10
LL0000012794	1641.54942331888	0.436860482214833	0.156981976582937	2.78287031240194	0.00538803385269923	0.0882827852510439	insrb	0.0882827852510439	0.00538803385269923	chr22	10927870	22
LL0000031524	1195.23171980278	0.395238055843341	0.142030417982886	2.78277048998732	0.00538969176093849	0.0882827852510439	ubr2	0.0882827852510439	0.00538969176093849	chr13	3263473	13
LL0000018764	59.1882856878707	-0.944420187706348	0.339430795302466	-2.7823644783461	0.005396439784281	0.0882827852510439	mchr2	0.0882827852510439	0.005396439784281	NA	NA	NA
LL0000024379	1679.66932380977	0.488192093477835	0.175467798063005	2.78223183323097	0.00539864603461508	0.0882827852510439	sec24a	0.0882827852510439	0.00539864603461508	chr21	45685609	21
LL0000031490	2935.92886990977	-0.33119834367002	0.119042048146499	-2.78219628128736	0.00539923749885434	0.0882827852510439	ube2nb	0.0882827852510439	0.00539923749885434	chr4	1809561	4
LL0000038915	58.277794675251	-1.00746584103159	0.362119111015298	-2.78213938559303	0.00540018417273982	0.0882827852510439	zgc:171489	0.0882827852510439	0.00540018417273982	chr3	58455427	3
LL0000013972	63.5399349123305	-0.993906535938752	0.357335739293746	-2.78143613035504	0.00541189784954259	0.0884030463538809	LOC100007492	0.0884030463538809	0.00541189784954259	chr6	23711666	6
LL0000010327	130.586642369172	-0.712528717425647	0.256205978775242	-2.78107763461179	0.0054178779092141	0.0884195811323569	fgl2a	0.0884195811323569	0.0054178779092141	chr4	20178693	4
LL0000010993	805.027849447177	-0.441964631017941	0.158935818080083	-2.78077425439274	0.00542294324781197	0.0884195811323569	fundc2	0.0884195811323569	0.00542294324781197	chr21	44558453	21
LL0000018908	298.648933767779	-0.546637873078999	0.196590449605361	-2.78059221175968	0.00542598474515893	0.0884195811323569	mettl26	0.0884195811323569	0.00542598474515893	chr3	18050666	3
LL0000040251	396.944100842434	0.494239245544873	0.177779571804584	2.78006770141253	0.00543475667248755	0.0884661984251249	tbc1d9a	0.0884661984251249	0.00543475667248755	NA	NA	NA
LL0000031567	971.299887001855	-0.70929264650979	0.255150431517745	-2.77989985080805	0.00543756651400487	0.0884661984251249	ugp2a	0.0884661984251249	0.00543756651400487	chr1	50992669	1
LL0000004904	237.489991699277	-0.746997837537227	0.268989603724382	-2.77705096105734	0.0054854577616048	0.0891738518168576	card19	0.0891738518168576	0.0054854577616048	chr11	37095129	11
LL0000031162	642.850851668988	-0.392123353628616	0.141229126410472	-2.77650484425527	0.00549468162383162	0.0892522824533995	trmt61b	0.0892522824533995	0.00549468162383162	chr17	24815216	17
LL0000031298	1571.73527693738	0.366411490445771	0.132046992626776	2.77485676240589	0.00552260250450807	0.0895916873648719	ttc3	0.0895916873648719	0.00552260250450807	chr10	81889	10
LL0000008660	148.3510394401	-0.702577447211831	0.253203835286309	-2.77475041567753	0.00552440856138874	0.0895916873648719	dact2	0.0895916873648719	0.00552440856138874	chr13	43400399	13
LL0000005882	3541.82538022416	0.376630943697198	0.13578779480206	2.77367302596098	0.00554273564786363	0.0896680895503149	cnga3a	0.0896680895503149	0.00554273564786363	chr6	38793932	6
LL0000012313	1936.12335018099	0.475632311477392	0.171482697297118	2.77364608193264	0.00554319468538647	0.0896680895503149	hrasls	0.0896680895503149	0.00554319468538647	chr11	45421760	11
LL0000013248	1052.08522583522	0.666611734446803	0.240347909175145	2.77352832705955	0.00554520124330913	0.0896680895503149	kdm5a	0.0896680895503149	0.00554520124330913	chrUn_KN150487v1	562	chrUn_KN150487v1
LL0000024167	6304.48132982288	0.340088663567693	0.122623646052698	2.77343460674411	0.00554679871774671	0.0896680895503149	safb	0.0896680895503149	0.00554679871774671	chr22	15695745	22
LL0000039591	274.677316845391	-0.538253464862413	0.194127467706815	-2.77268060630823	0.00555966586717407	0.0897369752793087	znf367	0.0897369752793087	0.00555966586717407	chr8	1210467	8
LL0000013581	1256.99977585406	0.375948164048095	0.135590832599266	2.77266653534901	0.00555990624635701	0.0897369752793087	ldhbb	0.0897369752793087	0.00555990624635701	chr25	3326811	25
LL0000024861	724.145018709582	-0.495524247755665	0.17878289682225	-2.77165353377358	0.00557723637217852	0.0898668981180485	si:ch1073-459j12.1	0.0898668981180485	0.00557723637217852	chr8	44759556	8
LL0000004590	333.812083450777	0.563952541770869	0.203482189994684	2.77150811963249	0.00557972806999107	0.0898668981180485	CABZ01086574.1	0.0898668981180485	0.00557972806999107	NA	NA	NA
LL0000022433	1163.59480351615	0.579845119742874	0.209223140067783	2.77141964103501	0.00558124465835672	0.0898668981180485	ppp1r21	0.0898668981180485	0.00558124465835672	chr13	44724	13
LL0000024350	7944.92863872278	0.343783786905001	0.124079838545965	2.7706659755013	0.00559417812626458	0.0899797081589634	sdhb	0.0899797081589634	0.00559417812626458	chr22	11382	22
LL0000013059	2949.43170777043	0.311305354451834	0.11237220381219	2.77030567961562	0.00560037062341145	0.0899797081589634	kansl1b	0.0899797081589634	0.00560037062341145	chr3	22057107	3
LL0000000949	41.6072986262724	-1.28972673264428	0.465565528276788	-2.77023674286623	0.00560155616151275	0.0899797081589634	amn	0.0899797081589634	0.00560155616151275	chr3	56874395	3
LL0000012309	32.1192599898764	-1.28355702649865	0.463401528924567	-2.76985928267749	0.00560805153916351	0.0899953226943726	hpse2	0.0899953226943726	0.00560805153916351	chr13	40503454	13
LL0000029675	3773.21275411268	-0.338524076311573	0.122248392387247	-2.7691495135513	0.00562028373189149	0.0899953226943726	sumo1	0.0899953226943726	0.00562028373189149	chr6	9677449	6
LL0000011740	2152.38714556582	0.457046886759586	0.165054539740451	2.76906583410728	0.00562172745223072	0.0899953226943726	grin2db	0.0899953226943726	0.00562172745223072	NA	NA	NA
LL0000023671	258.638540970679	0.573671679788756	0.207184198652187	2.76889687302754	0.00562464355535391	0.0899953226943726	rhpn1	0.0899953226943726	0.00562464355535391	chr20	52233855	20
LL0000010844	294.413731041612	0.634602837104032	0.229190077271341	2.76889315916027	0.00562470766839829	0.0899953226943726	FQ790211.1	0.0899953226943726	0.00562470766839829	NA	NA	NA
LL0000039608	2182.53711703624	0.386444680522509	0.139602925145391	2.76817036691775	0.00563719789612977	0.0901240905568801	ZNF462	0.0901240905568801	0.00563719789612977	NA	NA	NA
LL0000007701	312.267170702069	0.550214434130802	0.198823758766725	2.76734751190553	0.00565144771331089	0.0902807647304341	CT990561.1	0.0902807647304341	0.00565144771331089	NA	NA	NA
LL0000029523	607.377103098694	0.432250565855988	0.156263041932631	2.76617273355232	0.00567184828684551	0.0905353721821571	stat5a	0.0905353721821571	0.00567184828684551	chr3	17129275	3
LL0000007363	48138.2785512833	0.383783621447188	0.138866293229636	2.76369169595782	0.00571515109178346	0.0911487755541092	cryba2a	0.0911487755541092	0.00571515109178346	chr6	13780209	6
LL0000018966	157.225455694363	0.629753499691925	0.227886119562445	2.76345703240325	0.00571926218850459	0.0911487755541092	MGAT5B	0.0911487755541092	0.00571926218850459	NA	NA	NA
LL0000009513	21467.0038262868	-0.695772391676359	0.251826548897837	-2.76290325512353	0.00572897444906277	0.0912132599412472	eif4a1a	0.0912132599412472	0.00572897444906277	chr7	26510531	7
LL0000005181	494.792159692155	0.437308501472247	0.158289468190355	2.76271382089901	0.00573230019839759	0.0912132599412472	ccnk	0.0912132599412472	0.00573230019839759	chr20	5074117	20
LL0000021125	2126.15779360094	0.490934209208362	0.177746550688156	2.76199007692516	0.0057450224473892	0.0913440559660127	otub1a	0.0913440559660127	0.0057450224473892	chr21	28502339	21
LL0000010157	2163.22904223193	0.37040892372256	0.13415635637523	2.7610240299501	0.00576204366674948	0.0914825909256952	FAT4	0.0914825909256952	0.00576204366674948	NA	NA	NA
LL0000023975	94237.2980722856	0.547902753119889	0.198463595261588	2.76072169506814	0.0057673799771333	0.0914825909256952	rps2	0.0914825909256952	0.0057673799771333	chr3	18398841	3
LL0000009391	1284.03030511643	0.417653078373212	0.151289519075233	2.7606213631066	0.00576915185390526	0.0914825909256952	eed	0.0914825909256952	0.00576915185390526	chr1	27687	1
LL0000001334	1927.46775285265	0.33874069759216	0.122714725475988	2.7603916015641	0.00577321132479257	0.0914825909256952	arid2	0.0914825909256952	0.00577321132479257	chr4	1647095	4
LL0000022948	283.211852960064	-1.47292558386314	0.533626554564593	-2.7602179300559	0.00577628149525905	0.0914825909256952	pvalb3	0.0914825909256952	0.00577628149525905	chr12	17705215	12
LL0000004010	59.8961116046539	0.882997850990074	0.319984062751315	2.75950571849674	0.00578888739759425	0.0916107234964057	CABZ01015105.1	0.0916107234964057	0.00578888739759425	NA	NA	NA
LL0000022188	136.764559247236	-0.786596657930075	0.285229387682695	-2.75776863078755	0.00581973734999355	0.0920271483684093	plxnc1	0.0920271483684093	0.00581973734999355	chr4	18282645	4
LL0000039333	641.508925414724	0.411931038079644	0.149391659550739	2.75738979885778	0.00582648490200052	0.0920620916602699	zmp:0000000755	0.0920620916602699	0.00582648490200052	chr13	51853980	13
LL0000009256	142.311032726869	0.774596126569103	0.281197928256139	2.7546295642105	0.00587586201568109	0.0927700300187844	dtwd2	0.0927700300187844	0.00587586201568109	chr21	233241	21
LL0000027378	872.227534688943	0.444756194743772	0.161489767493721	2.75408282299412	0.00588568716448474	0.0928528936182476	si:dkey-253i9.4	0.0928528936182476	0.00588568716448474	chr1	21138425	1
LL0000012616	2977.75038740071	0.386201318997718	0.140289282613387	2.75289253607506	0.00590712830436215	0.0929613527666692	igsf21a	0.0929613527666692	0.00590712830436215	chr11	28643606	11
LL0000022538	997.83184618349	0.417548710700054	0.151678847810021	2.75284732662948	0.00590794406708795	0.0929613527666692	preb	0.0929613527666692	0.00590794406708795	chr16	2565496	16
LL0000001553	760.557513185535	-0.382155046897306	0.138826298287247	-2.75275687396478	0.00590957650674786	0.0929613527666692	atic	0.0929613527666692	0.00590957650674786	chr1	5485852	1
LL0000030627	78.2156434076558	-1.00354348332991	0.364581596632606	-2.75258952343991	0.005912597828342	0.0929613527666692	tmem51b	0.0929613527666692	0.005912597828342	chr11	25833222	11
LL0000001072	351.262011576686	0.543114373805296	0.197321748963521	2.75243036643519	0.00591547251684591	0.0929613527666692	ANO2 (1 of many)	0.0929613527666692	0.00591547251684591	NA	NA	NA
LL0000018406	467.961123408969	0.546136076688128	0.198460756943905	2.75185928491895	0.00592579774386475	0.093051536089418	lrriq1	0.093051536089418	0.00592579774386475	chr18	16192019	18
LL0000001824	701.106862157806	0.445574445457647	0.161934720481616	2.7515683118015	0.00593106481865142	0.0930622142620263	bcar1	0.0930622142620263	0.00593106481865142	chr18	22503734	18
LL0000009474	874.834931842323	0.367099192963368	0.133446171671352	2.75091588140461	0.00594289018232898	0.0931757001693124	ehmt2	0.0931757001693124	0.00594289018232898	chr19	981320	19
LL0000029400	3220.21450043095	0.328490860329109	0.119426872052679	2.75056069612383	0.00594933687790832	0.0932047463930533	srsf1b	0.0932047463930533	0.00594933687790832	chr21	39568894	21
LL0000031639	448.757087104965	0.468483398754559	0.170378188176116	2.74966768792199	0.00596557303373086	0.0933869951453176	unk	0.0933869951453176	0.00596557303373086	chr12	36428051	12
LL0000030790	12505.0983324868	0.291579065235795	0.106096140688936	2.74825326672981	0.00599137093173484	0.093677738295512	tnrc6c1	0.093677738295512	0.00599137093173484	chr3	34258754	3
LL0000009449	249.123918837684	-0.665239967575627	0.242068877387678	-2.74814331670664	0.00599338053566515	0.093677738295512	egfl7	0.093677738295512	0.00599338053566515	chr21	7228465	21
LL0000008523	401.017950773599	-0.515079308407747	0.187446854299631	-2.74786851095617	0.0059984059349119	0.0936841105523423	cyb5r3	0.0936841105523423	0.0059984059349119	chr4	11804667	4
LL0000009891	2602.94323643812	0.329368921291557	0.119887109095432	2.74732557801	0.00600834576367	0.0937671683487207	ext1c	0.0937671683487207	0.00600834576367	chr19	47483173	19
LL0000024506	29.6776948224092	-1.46932687970811	0.534988813997169	-2.74646280682026	0.0060241716111617	0.0939418859702142	SERPINB8 (1 of many)	0.0939418859702142	0.0060241716111617	NA	NA	NA
LL0000026139	783.46488398339	0.585999137462124	0.213401362446778	2.74599529610909	0.00603276285877317	0.0940036043615899	si:ch211-76m11.3	0.0940036043615899	0.00603276285877317	NA	NA	NA
LL0000020443	1370.31411287727	-0.398018164399252	0.144998944481701	-2.74497283978148	0.00605159058766221	0.0941077844917857	nob1	0.0941077844917857	0.00605159058766221	chr18	5860216	18
LL0000020790	34.865872095295	-1.15617448820138	0.421234192905884	-2.7447308591582	0.0060560542093735	0.0941077844917857	oacyl	0.0941077844917857	0.0060560542093735	chr21	10828744	21
LL0000008536	1616.31664615865	0.345067047306245	0.125728956839077	2.74453122002676	0.0060597390242245	0.0941077844917857	cyhr1	0.0941077844917857	0.0060597390242245	chr19	42918064	19
LL0000004668	1251.16697774156	0.4263603618322	0.15535675471917	2.74439539241733	0.00606224720007646	0.0941077844917857	CABZ01102109.1	0.0941077844917857	0.00606224720007646	NA	NA	NA
LL0000000117	141.440082046411	-0.851942822883412	0.310432474637096	-2.74437403457662	0.00606264167639806	0.0941077844917857	abraa	0.0941077844917857	0.00606264167639806	chr6	52064222	6
LL0000004326	1507.27706620271	0.466289227755113	0.169931245379772	2.74398758576165	0.00606978332720899	0.0941466086715718	CABZ01067581.1	0.0941466086715718	0.00606978332720899	NA	NA	NA
LL0000003576	48.4627197769739	1.17345216874013	0.427803210533125	2.7429718614729	0.00608859026160984	0.0943661720607643	BX901918.1	0.0943661720607643	0.00608859026160984	NA	NA	NA
LL0000013244	2050.50672598888	0.420062992249961	0.153183709140813	2.74221713657437	0.00610259855892113	0.0945110836361771	kdm4aa	0.0945110836361771	0.00610259855892113	chr6	3280882	6
LL0000021697	1462.0577043299	0.464331397175593	0.169395669254342	2.74110547937571	0.00612328467535928	0.0947591147930504	phf14	0.0947591147930504	0.00612328467535928	chr19	38167995	19
LL0000029384	1322.34048380715	0.35636058315977	0.130032179355774	2.74055687542352	0.0061335165492595	0.0948451095665981	srpk1a	0.0948451095665981	0.0061335165492595	chr8	23861419	8
LL0000021806	4838.1166399851	-0.423304571389312	0.154478654501997	-2.74021399755162	0.00613991929444831	0.0948718070417116	pik3r3b	0.0948718070417116	0.00613991929444831	chr6	33537278	6
LL0000025177	422.112268409172	0.619023213223003	0.225963429022073	2.73948406563849	0.00615356976090839	0.095010367815304	si:ch211-154c21.1	0.095010367815304	0.00615356976090839	NA	NA	NA
LL0000022327	2943.66756745321	-0.676734895757068	0.247056547745373	-2.73919028632482	0.00615907144058072	0.0950229972520925	postnb	0.0950229972520925	0.00615907144058072	chr15	32710496	15
LL0000001481	1427.027153625	0.503797820098084	0.184031823532496	2.73755815938608	0.00618971743573554	0.0953647463803845	asic2	0.0953647463803845	0.00618971743573554	chr3	37824267	3
LL0000005786	263.029233794206	-0.788473492328421	0.288073477587977	-2.73705687496907	0.0061991574371705	0.0953647463803845	cldni	0.0953647463803845	0.0061991574371705	chr3	30921394	3
LL0000002255	90.4919798730074	-0.787610502342976	0.287760249438028	-2.73703718245002	0.00619952854383537	0.0953647463803845	BX005309.1	0.0953647463803845	0.00619952854383537	NA	NA	NA
LL0000029487	342.199417439446	-0.559287759778492	0.204342543335974	-2.73701085759184	0.00620002466855911	0.0953647463803845	st8sia6	0.0953647463803845	0.00620002466855911	chr3	16265370	3
LL0000025522	49.9024338256008	1.08996879121284	0.398297059633351	2.73657252759083	0.00620829079794414	0.0954195482641596	si:ch211-209j12.1	0.0954195482641596	0.00620829079794414	NA	NA	NA
LL0000010730	29.3846331474971	-1.43086747976154	0.522946035735028	-2.73616660608274	0.00621595460833263	0.0954650167250965	FP102192.2	0.0954650167250965	0.00621595460833263	NA	NA	NA
LL0000009130	756.586922630315	0.515688666677525	0.188502361942339	2.73571461579494	0.00622449822043955	0.0955239182271389	DOCK4 (1 of many)	0.0955239182271389	0.00622449822043955	NA	NA	NA
LL0000030151	1397.09911392889	0.387127735048351	0.141543507339822	2.73504410286318	0.00623719186751888	0.0956294991860153	TENM2	0.0956294991860153	0.00623719186751888	NA	NA	NA
LL0000013068	2213.81451657113	0.362871768901406	0.132684172797405	2.73485345878797	0.00624080525050692	0.0956294991860153	kat6b	0.0956294991860153	0.00624080525050692	chr13	24869782	13
LL0000005602	1179.1403592879	0.462078757146416	0.169014113372504	2.73396551285633	0.00625765982486827	0.0957375377974023	chmp1a	0.0957375377974023	0.00625765982486827	chr25	37435323	25
LL0000009759	391.506617379109	0.529730508802582	0.193763403376691	2.73390382069593	0.00625883235759191	0.0957375377974023	ERC1	0.0957375377974023	0.00625883235759191	NA	NA	NA
LL0000013474	37.6342368079474	-1.14036964172603	0.41714686967708	-2.73373654369936	0.00626201265068774	0.0957375377974023	krt98	0.0957375377974023	0.00626201265068774	NA	NA	NA
LL0000012728	692.373383916903	-0.400954666361538	0.146740389612401	-2.73240835342346	0.00628731606192557	0.0960520092352002	imp4	0.0960520092352002	0.00628731606192557	chr5	26839993	5
LL0000002074	240.975460949665	-0.813438551555866	0.297757145077889	-2.73188591777733	0.00629729420039223	0.0960773983086543	btr12	0.0960773983086543	0.00629729420039223	chr7	73668060	7
LL0000024409	1286.31909084847	-0.447673827059418	0.163879544550702	-2.73172486710758	0.00630037302325848	0.0960773983086543	selenos	0.0960773983086543	0.00630037302325848	NA	NA	NA
LL0000010610	153.518434725363	0.674790702291283	0.247033305480821	2.73157783715796	0.00630318499353405	0.0960773983086543	FOXN2 (1 of many)	0.0960773983086543	0.00630318499353405	NA	NA	NA
LL0000009113	390.773635183033	0.539656978344962	0.19763671384904	2.73055024967256	0.00632286931813735	0.0963050846294074	dnmt3aa	0.0963050846294074	0.00632286931813735	chr20	46967584	20
LL0000027934	1752.4294569564	-0.516387592883165	0.189147755541752	-2.73007518066573	0.00633198836253633	0.0963716278313107	si:dkey-7j14.6	0.0963716278313107	0.00633198836253633	chr16	43028075	16
LL0000006873	77.441365246039	0.908180660975004	0.332719015312267	2.72957245958019	0.00634165108256667	0.0964463397024833	CR762436.2	0.0964463397024833	0.00634165108256667	NA	NA	NA
LL0000040266	921.359853097352	0.450208859589637	0.16498237902514	2.72882996505362	0.00635594672356999	0.0965913461631371	wu:fc33b09	0.0965913461631371	0.00635594672356999	chrUn_KN150491v1	2673	chrUn_KN150491v1
LL0000022334	95.1728235233086	0.74629754097662	0.273519172755269	2.72850174800861	0.00636227529868266	0.0966151506434684	pou3f2a	0.0966151506434684	0.00636227529868266	chr4	5741794	4
LL0000001713	427.86281754617	0.47741280404683	0.17505218955076	2.72725982618113	0.00638627298894589	0.0969070354523068	b3galt1a	0.0969070354523068	0.00638627298894589	chr6	10139247	6
LL0000010397	267.241044241597	-0.891807401018873	0.327156383055	-2.7259361186572	0.00641194067051954	0.0972238059218986	flnca	0.0972238059218986	0.00641194067051954	chr25	35020127	25
LL0000030316	448.426859081777	-0.464046351154366	0.170294413558143	-2.72496520266608	0.00643082643043832	0.0974373462440125	timm10b	0.0974373462440125	0.00643082643043832	chr10	24762210	10
LL0000008036	303.958691598081	-0.568502253335296	0.208660891355054	-2.72452710061486	0.00643936454136349	0.0974939013546138	CU499330.1	0.0974939013546138	0.00643936454136349	NA	NA	NA
LL0000022967	510.453184583653	-0.443748575279387	0.162911259089371	-2.72386683253091	0.00645225168436744	0.097564902234683	pxnb	0.097564902234683	0.00645225168436744	chr8	3450084	8
LL0000034629	29.277097021711	-1.33815654222818	0.491325874579816	-2.72356212335159	0.00645820683325612	0.097564902234683	XLOC_018653	0.097564902234683	0.00645820683325612	NA	NA	NA
LL0000030579	1268.326552383	0.396346158857892	0.14552566893713	2.72354809809616	0.00645848105782627	0.097564902234683	tmem240b	0.097564902234683	0.00645848105782627	chr22	349119	22
LL0000009946	1997.67025552143	0.331813570498445	0.121854906495149	2.7230218301604	0.00646877832657546	0.0976091715088837	faf1	0.0976091715088837	0.00646877832657546	chr8	16274775	8
LL0000019905	160.76892596554	-0.615590909705398	0.226078594633976	-2.72290665421929	0.00647103389587187	0.0976091715088837	myofl	0.0976091715088837	0.00647103389587187	chr13	29238728	13
LL0000004189	129.063575096634	0.859337654471134	0.31565179017633	2.72242287614174	0.00648051578225683	0.0976795722068547	CABZ01053976.1	0.0976795722068547	0.00648051578225683	NA	NA	NA
LL0000002097	178.093910762047	-0.838454925493364	0.30810014454388	-2.72137141231996	0.00650116723151516	0.0978550888359716	bves	0.0978550888359716	0.00650116723151516	chr16	7662666	16
LL0000040142	3847.26021179686	0.406242916296213	0.149287067633372	2.72121974619992	0.00650415093516637	0.0978550888359716	si:cabz01076231.1	0.0978550888359716	0.00650415093516637	chr7	809697	7
LL0000024336	3464.19874792603	-0.338235151770346	0.124301174782809	-2.72109376569725	0.00650663026615367	0.0978550888359716	sdc2	0.0978550888359716	0.00650663026615367	chr19	47191402	19
LL0000023980	22139.5774982076	0.470446839050166	0.172937317616519	2.72033153707959	0.00652164927522927	0.0979994720621134	rps25	0.0979994720621134	0.00652164927522927	chr10	39125636	10
LL0000007399	63.238456886161	0.99720702342745	0.366604523674465	2.72011652620234	0.00652589150019298	0.0979994720621134	crygm3	0.0979994720621134	0.00652589150019298	chr9	22354594	9
LL0000005736	7750.31992739432	0.334798218552224	0.123100402867337	2.71971667641925	0.0065337872488129	0.0980030508418672	clasp2	0.0980030508418672	0.0065337872488129	chr19	42693557	19
LL0000009484	654.044053059169	0.484970420772223	0.178323171488785	2.71961527334502	0.00653579099906577	0.0980030508418672	EIF2AK4	0.0980030508418672	0.00653579099906577	NA	NA	NA
LL0000022687	579.177261730617	-0.482750621888957	0.177534322524824	-2.7191960124863	0.00654408156695368	0.0980428876297155	prr5a	0.0980428876297155	0.00654408156695368	chr25	21071173	25
LL0000009625	323.622949359109	-0.625946744405381	0.2302202411369	-2.71890404299057	0.00654986062946068	0.0980428876297155	emp2	0.0980428876297155	0.00654986062946068	chr3	27027749	3
LL0000023638	5285.50930359707	-0.996749770679057	0.366656362639988	-2.7184848600534	0.00655816570104661	0.0980428876297155	rhbg	0.0980428876297155	0.00655816570104661	chr16	29265800	16
LL0000009853	722.541896801573	-0.814230091283672	0.29952768364675	-2.71838008884661	0.00656024296180141	0.0980428876297155	evpla	0.0980428876297155	0.00656024296180141	chr6	23057197	6
LL0000026359	87.8758309014472	-0.834357370183832	0.306968226932528	-2.71805775640495	0.00656663744142816	0.0980428876297155	si:ch73-244f7.3	0.0980428876297155	0.00656663744142816	NA	NA	NA
LL0000010060	521.946931419526	-0.402580293128503	0.148127609422754	-2.71779376375098	0.00657187874229284	0.0980428876297155	fam210aa	0.0980428876297155	0.00657187874229284	chr19	12631328	19
LL0000018615	4085.53950846588	0.375112960158098	0.138022142420071	2.71777378311113	0.00657227559032005	0.0980428876297155	map4k4	0.0980428876297155	0.00657227559032005	chr9	22089	9
LL0000028064	160.074901800946	-0.682054840559671	0.251051357341262	-2.71679407664995	0.00659176060948257	0.0982613073072612	si:dkey-9i23.15	0.0982613073072612	0.00659176060948257	chr1	44925421	1
LL0000019801	1031.9870094091	-1.16927878449668	0.430543148749822	-2.71582253228728	0.00661113457977493	0.0984777520957957	mybpc2b	0.0984777520957957	0.00661113457977493	chr24	38259519	24
LL0000038481	390.922410803067	0.444337372796152	0.163704651680967	2.71426235133557	0.00664235394714745	0.098815308118405	zgc:103625	0.098815308118405	0.00664235394714745	chr3	50069609	3
LL0000020903	240.555489237184	0.518129877113472	0.190895747103947	2.71420335431223	0.00664353707972715	0.098815308118405	opn4b	0.098815308118405	0.00664353707972715	chr12	26084170	12
LL0000030978	142.258623404007	-1.09643414956469	0.404111835872261	-2.71319484418978	0.00666379117301703	0.0990072501863531	traf4b	0.0990072501863531	0.00666379117301703	chr21	39005908	21
LL0000022326	826.19231738383	-0.687912285131655	0.253554467624672	-2.71307499164222	0.00666620188064661	0.0990072501863531	postna	0.0990072501863531	0.00666620188064661	chr10	25762198	10
LL0000018509	161.28945740753	-0.687252975603894	0.253344323642783	-2.71272300765233	0.0066732862005704	0.0990272404027857	macc1	0.0990272404027857	0.0066732862005704	chr16	19637444	16
LL0000023903	38373.5558891863	0.426436205546893	0.157241723446237	2.71197870514754	0.00668828893912327	0.0990272404027857	rpl17	0.0990272404027857	0.00668828893912327	chr21	19061744	21
LL0000013677	480.376621434022	0.451461891361166	0.166478712555114	2.71182954524414	0.00669129916635692	0.0990272404027857	limk1a	0.0990272404027857	0.00669129916635692	chr15	166138	15
LL0000001712	272.478508404618	0.558330124714462	0.205887582140801	2.71182029974316	0.00669148579182684	0.0990272404027857	b3galnt2	0.0990272404027857	0.00669148579182684	chr13	49774799	13
LL0000021678	1208.48361520523	0.485140522664687	0.178900004950375	2.71179714499873	0.00669195320348084	0.0990272404027857	phactr3a	0.0990272404027857	0.00669195320348084	chr23	12232772	23
LL0000021658	708.853535490152	0.380998074137124	0.14053806116636	2.71099566178107	0.00670815039108311	0.0991945737130424	pggt1b	0.0991945737130424	0.00670815039108311	chr8	411976	8
LL0000022481	1053.69584218279	-0.345983444533337	0.127662343919271	-2.71014485486906	0.0067253829143089	0.0993769618102687	ppp3ccb	0.0993769618102687	0.0067253829143089	chr10	20180122	10
LL0000023323	2270.07152882229	-0.38153194503833	0.140858591137959	-2.70861679047076	0.00675643276989782	0.0997631062850705	rbp5	0.0997631062850705	0.00675643276989782	chr16	31709370	16
LL0000005371	307.418056106185	0.551076661003215	0.203506391153473	2.70790837516069	0.00677087124013992	0.0998546619686891	cdk6	0.0998546619686891	0.00677087124013992	chr19	40248800	19
LL0000019367	367.654748977447	0.501032910840876	0.185031176972941	2.70782966977585	0.00677247707358617	0.0998546619686891	mlh1	0.0998546619686891	0.00677247707358617	chr13	42602378	13
LL0000005248	2081.41588433118	-0.3709464880815	0.137003436840403	-2.70757067586283	0.00677776376765967	0.0998600372681767	cd63	0.0998600372681767	0.00677776376765967	chr23	32066293	23
LL0000022605	371.189782441047	-0.538718932106111	0.199083143952614	-2.70599972157531	0.00680991030629973	0.100019521735296	prkg1b	0.100019521735296	0.00680991030629973	chr12	6194971	12
LL0000039334	108.849539329702	-0.871968015123699	0.322252884130621	-2.70585015080969	0.00681297811461421	0.100019521735296	zmp:0000000760	0.100019521735296	0.00681297811461421	chr13	1727521	13
LL0000008465	131.038815360765	-0.797407530725995	0.294710507953769	-2.70573158813558	0.00681541080610207	0.100019521735296	cx34.4	0.100019521735296	0.00681541080610207	chr17	24841717	17
LL0000031969	1405.09930959872	-0.335668795359269	0.124060706574179	-2.70568179585986	0.00681643268619854	0.100019521735296	wash1	0.100019521735296	0.00681643268619854	chr18	6479962	18
LL0000003626	71.3849484626806	1.0012309690476	0.370058362584174	2.70560287316804	0.00681805268792773	0.100019521735296	BX908780.2	0.100019521735296	0.00681805268792773	NA	NA	NA
LL0000004940	593.455370087168	-0.839572115180819	0.310324686149498	-2.70546351177605	0.0068209141257289	0.100019521735296	caspb	0.100019521735296	0.0068209141257289	chr1	58050909	1
LL0000009987	3649.09747320847	0.479067682259537	0.17708112161797	2.70535717123515	0.00682309828872487	0.100019521735296	fam133b	0.100019521735296	0.00682309828872487	chr19	40337461	19
LL0000023754	2019.62593760228	0.347835180306158	0.128587223396421	2.70505242370634	0.00682936107910285	0.100039045178945	rnf111	0.100039045178945	0.00682936107910285	chr7	30561587	7
LL0000005990	444.380759309279	-0.754222974293266	0.278899563725144	-2.70428165687829	0.0068452239752116	0.100199064941626	col17a1b	0.100199064941626	0.0068452239752116	chr13	24750266	13
LL0000001654	4478.11398311869	0.375279096757992	0.138885023864444	2.7020846907459	0.00689062083509499	0.100700775981032	atp8a1	0.100700775981032	0.00689062083509499	chr14	44860432	14
LL0000038335	59.1349237954742	-1.08971115189357	0.403302736380131	-2.70196815839719	0.00689303632990684	0.100700775981032	zbtb7c	0.100700775981032	0.00689303632990684	chr21	3183532	21
LL0000021721	5792.2205980428	-0.310946758065023	0.115084357741536	-2.70190288382516	0.00689438968048371	0.100700775981032	phlda1	0.100700775981032	0.00689438968048371	chr4	2349327	4
LL0000011571	6782.36187127515	0.404939954475427	0.149895542338325	2.70148096573445	0.00690314315109696	0.100727548067973	gpm6aa	0.100727548067973	0.00690314315109696	chr14	36348948	14
LL0000001092	650.70341547204	-0.450737843451805	0.166857376544279	-2.7013360319266	0.00690615237394272	0.100727548067973	antxr1c	0.100727548067973	0.00690615237394272	chr12	2677246	12
LL0000013715	1360.12688365561	-0.436561145783118	0.16171221199869	-2.69961767505013	0.00694192008684605	0.101143698731377	llph	0.101143698731377	0.00694192008684605	chr4	22297847	4
LL0000013754	610.532114560098	0.444238861093003	0.164564204073545	2.6994865839382	0.00694465557634107	0.101143698731377	lnx1	0.101143698731377	0.00694465557634107	chr20	22666559	20
LL0000021261	309.199250290669	0.53584694560425	0.198517823793959	2.69923846314376	0.00694983578505986	0.101146534008102	pappab	0.101146534008102	0.00694983578505986	chr5	63912791	5
LL0000000316	385.717657636406	0.496362226884819	0.18391769645609	2.6988279890909	0.00695841318844473	0.101198771876105	adcy6a	0.101198771876105	0.00695841318844473	chr23	13935979	23
LL0000005253	45.0592492827366	1.2035183015545	0.446126377657983	2.69770711131804	0.00698188387995477	0.101467378335618	cd7al	0.101467378335618	0.00698188387995477	NA	NA	NA
LL0000012670	55.0110366533239	-1.45865439865388	0.540760394349567	-2.69741351973154	0.00698804329912125	0.101484196458534	il1rl1	0.101484196458534	0.00698804329912125	chr9	52942719	9
LL0000030981	356.011749602147	0.517135875199533	0.191755960289055	2.69684381345954	0.00700000940479208	0.101585258086139	traf7	0.101585258086139	0.00700000940479208	chr3	35608456	3
LL0000013386	748.018694967692	0.392449601790807	0.14556664040124	2.69601332220802	0.00701748600249497	0.101750226070194	klhl12	0.101750226070194	0.00701748600249497	chr8	28368343	8
LL0000019369	480.801041812012	-0.653347300297157	0.242355773339514	-2.69581900729837	0.00702158075698599	0.101750226070194	mlip	0.101750226070194	0.00702158075698599	chr13	2152660	13
LL0000010488	12724.4281120128	1.14261957760944	0.423884882069108	2.69558935914859	0.00702642284721718	0.101750226070194	FO704772.2	0.101750226070194	0.00702642284721718	NA	NA	NA
LL0000012033	1681.97049179732	0.369622358814257	0.137166180013445	2.69470476452742	0.00704510240004593	0.101947958268282	helz	0.101947958268282	0.00704510240004593	chr3	60957451	3
LL0000012290	18874.6205223566	-0.563977571238533	0.209399684542377	-2.69330668988854	0.00707471580233836	0.102303516890834	hp1bp3	0.102303516890834	0.00707471580233836	chr11	37612269	11
LL0000022269	328.421290494037	-0.504215634561769	0.187238912515649	-2.69289982401296	0.00708335482709702	0.102309509697417	polr1c	0.102309509697417	0.00708335482709702	chr13	28690392	13
LL0000010716	393.797316483366	-0.523600287772149	0.194458647710788	-2.69260479765797	0.0070896250747851	0.102309509697417	FP102018.1	0.102309509697417	0.0070896250747851	NA	NA	NA
LL0000021745	230.5297870562	-0.702152703150137	0.260773685074891	-2.69257499255911	0.00709025880493733	0.102309509697417	pi15a	0.102309509697417	0.00709025880493733	chr24	14801825	24
LL0000023573	97.7850087234705	0.710246441163201	0.263868446346053	2.69166871218751	0.0071095528701415	0.102504502356078	rftn1a	0.102504502356078	0.0071095528701415	chr19	20301364	19
LL0000005265	62.6297683149659	-0.996774240937462	0.370346227485949	-2.69146589585628	0.00711387713512212	0.102504502356078	cdaa	0.102504502356078	0.00711387713512212	chr23	37458601	23
LL0000025792	120.184607770241	-0.696774522532312	0.258989311084394	-2.69036015276037	0.00713749433809527	0.102753300860757	si:ch211-243a20.3	0.102753300860757	0.00713749433809527	chr1	45351889	1
LL0000024384	844.786704135003	0.423547844698415	0.157441988876227	2.69018352551038	0.0071412733740964	0.102753300860757	sec31b	0.102753300860757	0.0071412733740964	chr12	48418942	12
LL0000008954	134.05051210944	0.699808179543242	0.260238449987854	2.68910370306887	0.00716441584426402	0.10301323079265	disc1	0.10301323079265	0.00716441584426402	chr13	49057106	13
LL0000029764	85.2044775447438	-1.10238202954246	0.410099520513367	-2.68808417079466	0.00718632795497949	0.103241851002598	synpo2la	0.103241851002598	0.00718632795497949	chr13	22249909	13
LL0000027732	68.5439955539802	0.900898503328192	0.335197928371954	2.68766131015137	0.00719543384478474	0.103241851002598	si:dkey-52j6.3	0.103241851002598	0.00719543384478474	NA	NA	NA
LL0000024429	282.555044129947	0.546773139469985	0.203438781806889	2.6876544118761	0.00719558247819764	0.103241851002598	sema3fb	0.103241851002598	0.00719558247819764	chr11	35448555	11
LL0000009672	117.953354442131	-0.83501138632135	0.310749700936286	-2.687086693263	0.00720782425443513	0.103249766934003	entpd5a	0.103249766934003	0.00720782425443513	chr17	45030410	17
LL0000021208	763.695779208218	-0.511026986359637	0.190188879970582	-2.68694461231741	0.00721089088378855	0.103249766934003	padi2	0.103249766934003	0.00721089088378855	chr6	47843764	6
LL0000019808	4209.70487626454	0.306214321445907	0.113964767697838	2.68692094611023	0.00721140180133492	0.103249766934003	mycbp2	0.103249766934003	0.00721140180133492	chr9	17045877	9
LL0000027427	86.8770743261137	-0.863919925761041	0.321643941710604	-2.68595118305802	0.00723236547872372	0.103354174901135	si:dkey-264d12.4	0.103354174901135	0.00723236547872372	chr11	40134838	11
LL0000021270	161.068382432939	-0.982200556001896	0.365684438301047	-2.6859238543624	0.00723295704340054	0.103354174901135	paqr5b	0.103354174901135	0.00723295704340054	chr7	33457139	7
LL0000029232	42.2150283519484	-1.25119859389298	0.465843639995005	-2.68587673303084	0.0072339771470629	0.103354174901135	spam1	0.103354174901135	0.0072339771470629	chr25	27536131	25
LL0000004744	398.474168898376	0.540635124112369	0.201318692515629	2.68546908067365	0.00724280757921301	0.103407515951494	cacna1fb	0.103407515951494	0.00724280757921301	chr8	22851416	8
LL0000000254	38.312716057549	-1.24809701928567	0.464894040692693	-2.68469137058845	0.007259680916629	0.103462376587081	acyp2	0.103462376587081	0.007259680916629	chr11	43102118	11
LL0000009441	2341.78002622507	0.421417202325884	0.156980449890199	2.68452028657483	0.00726339751625445	0.103462376587081	efnb3b	0.103462376587081	0.00726339751625445	chr7	20966433	7
LL0000001338	5123.19907701446	0.346832456759121	0.129201464674612	2.68443130759085	0.00726533115522314	0.103462376587081	arid4a	0.103462376587081	0.00726533115522314	chr17	11377969	17
LL0000030169	957.714011655646	0.512596488215729	0.190974447054005	2.68411034105926	0.0072723100502566	0.103462376587081	terfa	0.103462376587081	0.0072723100502566	chr4	77973873	4
LL0000026799	128.530279716871	-0.714269991264729	0.266118674351177	-2.68402806757619	0.00727409992163133	0.103462376587081	si:dkey-159a18.1	0.103462376587081	0.00727409992163133	chr4	20110956	4
LL0000020788	1217.30211971356	0.411776416906452	0.15343480125321	2.68372242505079	0.00728075268095184	0.103462376587081	nyap2b	0.103462376587081	0.00728075268095184	chr2	5735578	2
LL0000002036	3280.18665681855	0.42480225976956	0.158293257185719	2.6836409037383	0.00728252803434931	0.103462376587081	bsna	0.103462376587081	0.00728252803434931	chr8	53780793	8
LL0000011727	513.735075016918	0.491680362200482	0.18322933420101	2.6834151002322	0.00728744756225051	0.103462376587081	grik1b	0.103462376587081	0.00728744756225051	chr15	42598918	15
LL0000021134	1280.48674208327	0.395452386579701	0.147419589456626	2.68249550848228	0.00730751330669402	0.103674706270076	otud7b	0.103674706270076	0.00730751330669402	chr16	45930929	16
LL0000023043	540.47151615717	-0.496973429626184	0.185331873828493	-2.68153242807056	0.00732858111774965	0.103900945993644	rab27a	0.103900945993644	0.00732858111774965	chr18	2228736	18
LL0000040156	86.5882848502543	0.789398087570662	0.294469570713865	2.68074587692362	0.00734582768253569	0.104072731859835	si:ch211-113a14.26	0.104072731859835	0.00734582768253569	chr25	36366734	25
LL0000020833	1116.696290469	-0.432286108594297	0.161288370545961	-2.68020631078986	0.00735767969922837	0.104167903515663	ogna	0.104167903515663	0.00735767969922837	NA	NA	NA
LL0000022691	5218.89418651173	0.395709776754408	0.147659751269331	2.67987568279616	0.00736495069069838	0.104180536931662	PRRC2B	0.104180536931662	0.00736495069069838	NA	NA	NA
LL0000022838	165.53401259004	-0.554826675786113	0.207048145078263	-2.6796988477071	0.00736884219720698	0.104180536931662	ptgr2	0.104180536931662	0.00736884219720698	chr17	37287843	17
LL0000038524	158.316783011809	-0.79148222130956	0.295434391064535	-2.67904565361407	0.00738323265374318	0.104286270642498	zgc:110783	0.104286270642498	0.00738323265374318	chr17	45472607	17
LL0000011912	572.440051102337	-0.831601802209615	0.310427416018553	-2.67889290474238	0.00738660148428971	0.104286270642498	hacd1	0.104286270642498	0.00738660148428971	chr7	59021014	7
LL0000009539	6653.03768474525	-0.310754685616334	0.116028143583678	-2.67826990950882	0.00740035574213824	0.104407800623436	eif5a2	0.104407800623436	0.00740035574213824	chr2	25839271	2
LL0000023362	698.834460584763	0.493314143311676	0.184215281431802	2.67792193718905	0.00740804814135708	0.104443697492601	rd3	0.104443697492601	0.00740804814135708	chr20	13969455	20
LL0000024267	485.989637364337	-0.64497236224758	0.240879925208652	-2.67756792804091	0.00741588135202138	0.104481528381812	scarb2c	0.104481528381812	0.00741588135202138	NA	NA	NA
LL0000030076	3423.11996972044	0.351972282054134	0.131565412372433	2.67526453729173	0.00746703049001137	0.105129156545004	tcf20	0.105129156545004	0.00746703049001137	chr3	1260349	3
LL0000004873	491.077215196342	-0.725131241989887	0.271090957464712	-2.67486325907524	0.00747597357183181	0.105182074774843	capgb	0.105182074774843	0.00747597357183181	chr12	22576590	12
LL0000031452	350.670981661016	0.61484218700065	0.229905076159155	2.67433062928553	0.00748785885489783	0.105240945991795	ubap1la	0.105240945991795	0.00748785885489783	chr25	7423098	25
LL0000030861	106.544884632731	-0.778334094234928	0.291051872970225	-2.67421091055667	0.00749053263072516	0.105240945991795	tpcn3	0.105240945991795	0.00749053263072516	NA	NA	NA
LL0000013928	46.9176123226294	-1.11950497359112	0.418830623641237	-2.6729300829494	0.00751919202201615	0.105503802116938	LOC100004016	0.105503802116938	0.00751919202201615	NA	NA	NA
LL0000031023	1659.21177123452	0.379473425768205	0.141970146757707	2.67291000562133	0.00751964204756961	0.105503802116938	trak2	0.105503802116938	0.00751964204756961	chr6	4184782	6
LL0000024820	1443.00566853132	0.440244565815006	0.164729162538325	2.67253568846731	0.00752803664569039	0.105548588436605	si:ch1073-314i13.4	0.105548588436605	0.00752803664569039	chr3	1229913	3
LL0000011689	144.828573092226	-1.07723234398013	0.40319274972365	-2.67175524539681	0.00754556622854349	0.105691255789997	grap2b	0.105691255789997	0.00754556622854349	chr6	427316	6
LL0000018800	537.670838964106	0.451630484150298	0.169049770390327	2.67158294925517	0.0075494411117503	0.105691255789997	mdga2a	0.105691255789997	0.0075494411117503	chr17	28340060	17
LL0000012159	131.860840371397	-0.785504745146725	0.294059382497575	-2.67124530588036	0.00755703977383559	0.105691255789997	hmbsb	0.105691255789997	0.00755703977383559	chr15	23511402	15
LL0000024510	1957.15755919407	-0.483242700563733	0.180926953903984	-2.67092707933493	0.00756420773663048	0.105691255789997	serpine2	0.105691255789997	0.00756420773663048	chr15	43241914	15
LL0000009455	49.3698550468407	-0.900056509891455	0.336983100681293	-2.67092476765681	0.0075642598288188	0.105691255789997	egln3	0.105691255789997	0.0075642598288188	chr17	9911972	17
LL0000035253	118.748449000829	-0.729781417850603	0.273327518018966	-2.66998882198156	0.00758537721224133	0.105866228523999	XLOC_023879	0.105866228523999	0.00758537721224133	NA	NA	NA
LL0000039094	64.4100878202862	0.827434518663709	0.309927271267431	2.66976996015858	0.00759032292584861	0.105866228523999	zgc:193811	0.105866228523999	0.00759032292584861	chr3	31945589	3
LL0000000498	922.402390629995	-0.430812609809092	0.161374753106086	-2.6696407059776	0.00759324509508554	0.105866228523999	ahr2	0.105866228523999	0.00759324509508554	chr22	13046269	22
LL0000009757	886.220956210018	0.454699691712416	0.170347093380066	2.6692541838558	0.00760198957782574	0.105866228523999	erbb4b	0.105866228523999	0.00760198957782574	chr9	39290730	9
LL0000022932	3721.85021586416	0.2919972257021	0.109394413827843	2.66921514074406	0.00760287337142482	0.105866228523999	pum1	0.105866228523999	0.00760287337142482	chr19	43037656	19
LL0000020128	684.884694700222	0.475399951944511	0.17814252147455	2.66864950607779	0.00761568761407488	0.105899575287485	ndufaf3	0.105899575287485	0.00761568761407488	chr22	89988	22
LL0000011423	544.554061717486	0.404341443850371	0.151515430556223	2.66864861463949	0.00761570782454854	0.105899575287485	gmip	0.105899575287485	0.00761570782454854	chr3	52737595	3
LL0000009607	502.285675804574	-0.495089049593882	0.185555343418866	-2.66814762901377	0.00762707365871637	0.105984979717834	emc8	0.105984979717834	0.00762707365871637	chr18	30500689	18
LL0000004803	495.041263965893	-0.514362623954653	0.192815866315918	-2.66763640245195	0.0076386875008213	0.106073711168147	calcoco2	0.106073711168147	0.0076386875008213	chr12	20641112	12
LL0000030409	2494.10237887599	-0.346101788017044	0.129764663538156	-2.66714973537673	0.00764975813553196	0.1060895822484	tmbim4	0.1060895822484	0.00764975813553196	chr4	12971249	4
LL0000029357	1410.55880465388	0.470763898264816	0.176512334658554	2.6670311690991	0.00765245744238741	0.1060895822484	SRCIN1	0.1060895822484	0.00765245744238741	NA	NA	NA
LL0000000441	1952.13976324148	0.398258249935522	0.149346622464615	2.66667061740805	0.00766067109046655	0.1060895822484	aff4	0.1060895822484	0.00766067109046655	chr21	43178775	21
LL0000019818	4145.66249353797	0.297868964689516	0.111700836039353	2.666667280669	0.00766074714086681	0.1060895822484	myef2	0.1060895822484	0.00766074714086681	chr18	5233350	18
LL0000013460	3171.88153370049	-0.597425296948631	0.224062454748439	-2.66633380241851	0.00766835113576708	0.106122447368651	krt18a.1	0.106122447368651	0.00766835113576708	NA	NA	NA
LL0000013132	593.692752249422	0.424595334629513	0.159264176182525	2.6659814203472	0.00767639352728475	0.106161330525939	kcnh7	0.106161330525939	0.00767639352728475	chr6	10449553	6
LL0000012163	1331.69579956245	0.354613176662824	0.133070346690816	2.66485498445986	0.00770215282706284	0.106445011277555	hmg20a	0.106445011277555	0.00770215282706284	chr25	7321658	25
LL0000014159	822.684458872451	0.40905910119857	0.153520377868749	2.66452640931025	0.00770968125312354	0.10647652366465	LOC100332847	0.10647652366465	0.00770968125312354	chr5	72418769	5
LL0000024168	5066.24156970857	0.342378286315013	0.128515180748188	2.66410772892167	0.00771928375620936	0.106536618262568	saga	0.106536618262568	0.00771928375620936	chr2	5480124	2
LL0000025789	613.673580891727	0.551315189562074	0.207010977928136	2.66321716403593	0.00773974466134548	0.106685754607921	si:ch211-242e8.1	0.106685754607921	0.00773974466134548	chr18	16956228	18
LL0000031373	1255.36800288713	0.478815911479942	0.179791064821572	2.66317968557074	0.00774060680120563	0.106685754607921	tulp1a	0.106685754607921	0.00774060680120563	chr23	5461642	23
LL0000037580	138.453024008543	-0.586262922645022	0.220196700312153	-2.66245098956492	0.00775738654889497	0.106829946173277	XLOC_041870	0.106829946173277	0.00775738654889497	NA	NA	NA
LL0000011088	1879.83191796069	0.689059616590205	0.258824264160778	2.66226823371618	0.00776159999307032	0.106829946173277	gadd45ba	0.106829946173277	0.00776159999307032	chr11	6456145	11
LL0000009543	871.550364718507	0.419746781569201	0.157718698394159	2.66136346446507	0.00778248970922214	0.10704484828522	ek1	0.10704484828522	0.00778248970922214	chr24	27548486	24
LL0000021795	1208.57671957892	0.361490710607168	0.135851578584547	2.66092388747764	0.00779265703004917	0.107112077117641	pik3c2b	0.107112077117641	0.00779265703004917	chr11	23595386	11
LL0000005078	308.245847085295	-0.513103365316331	0.192845607121019	-2.66069511759393	0.00779795313523557	0.107112304135179	ccdc43	0.107112304135179	0.00779795313523557	chr3	31600603	3
LL0000019539	1147.17311711782	0.415214359165238	0.156078785801865	2.66028696361294	0.00780741005674783	0.107169452026521	mrpl2	0.107169452026521	0.00780741005674783	chr13	51877840	13
LL0000009324	220.623134937384	-0.659408091453193	0.247892207933525	-2.66005977739333	0.00781267840828197	0.107169452026521	dysf	0.107169452026521	0.00781267840828197	chr7	25558337	7
LL0000013201	143.463924614501	-0.694754140718148	0.261249062430613	-2.65935553702771	0.00782902968675393	0.107250076262555	kcns3a	0.107250076262555	0.00782902968675393	chr13	32575478	13
LL0000020532	4193.53757860473	-0.406372585980823	0.152811723822594	-2.65930241355433	0.00783026436726241	0.107250076262555	npm1a	0.107250076262555	0.00783026436726241	chr10	22034493	10
LL0000028611	720.216726628272	-0.41497357623751	0.156056503940076	-2.65912387987914	0.00783441507398987	0.107250076262555	slc25a33	0.107250076262555	0.00783441507398987	chr23	29861242	23
LL0000005701	397.568290179385	-0.615195069462508	0.231404024702632	-2.65853228029663	0.00784818318857267	0.107304483332267	cilp	0.107304483332267	0.00784818318857267	chr7	31432137	7
LL0000022568	1440.14235160543	-0.354177929813946	0.133224794253996	-2.65849860603798	0.00784896753081056	0.107304483332267	prkab1b	0.107304483332267	0.00784896753081056	chr8	39674706	8
LL0000004706	793.76299321544	0.52430324156216	0.197277691758339	2.65769148497754	0.00786778805236371	0.107445561610499	CABZ01113599.1	0.107445561610499	0.00786778805236371	NA	NA	NA
LL0000039223	1052.40682073573	-0.356500263565114	0.134146273516576	-2.65754876538604	0.00787112020353958	0.107445561610499	zgc:77056	0.107445561610499	0.00787112020353958	chr16	39242299	16
LL0000028718	406.521337648267	-0.630088454008584	0.237139177636775	-2.65704073147157	0.00788299180633543	0.107445561610499	slc35f2	0.107445561610499	0.00788299180633543	chr21	22115805	21
LL0000027986	166.412841195954	-0.88306996438207	0.332351361060361	-2.65703730402864	0.0078830719523567	0.107445561610499	si:dkey-85n7.8	0.107445561610499	0.0078830719523567	chr20	27194825	20
LL0000028355	216.079492899944	-0.596432191494406	0.224500947822296	-2.6567023314597	0.00789090834578146	0.107445561610499	si:rp71-46j2.7	0.107445561610499	0.00789090834578146	chr14	32866745	14
LL0000010235	296.855862956281	0.490062091183289	0.18448090331269	2.65643805067805	0.00789709588941504	0.107445561610499	fbxw7	0.107445561610499	0.00789709588941504	chr1	24869027	1
LL0000008256	243.167753389169	0.587906916506289	0.221321368755952	2.65634954189429	0.00789916909592529	0.107445561610499	CU856344.2	0.107445561610499	0.00789916909592529	NA	NA	NA
LL0000001991	4050.87465331614	0.329070232973829	0.123885570175641	2.65624343906465	0.00790165506323268	0.107445561610499	bptf	0.107445561610499	0.00790165506323268	chr3	25378881	3
LL0000012835	598.94904760297	-0.639484045169329	0.240789378769802	-2.65578178089278	0.00791247977815533	0.107511585525074	iqgap1	0.107511585525074	0.00791247977815533	chr7	50644423	7
LL0000013859	32.9563455541771	1.2183975638041	0.458805793639789	2.65558452115073	0.0079171090681418	0.107511585525074	LO018437.1	0.107511585525074	0.0079171090681418	NA	NA	NA
LL0000021432	3870.64760243395	0.512423820691394	0.193037856008804	2.65452503092462	0.00794201470483506	0.107777655071367	pcloa	0.107777655071367	0.00794201470483506	chr4	11375980	4
LL0000023579	1180.65296769696	0.414171772951203	0.156082515365781	2.65354368476564	0.00796514596517753	0.108019305709573	rfx3	0.108019305709573	0.00796514596517753	chr10	600160	10
LL0000018542	1069.98354341689	-0.524515039378555	0.197706522353628	-2.65299815673446	0.0079780306530921	0.108121767461545	magt1	0.108121767461545	0.0079780306530921	chr14	12370374	14
LL0000021638	330.274832918002	0.619963008262241	0.23374435821702	2.65231217981585	0.00799425905685455	0.1082693776672	pfklb	0.1082693776672	0.00799425905685455	chr11	44910352	11
LL0000019817	208.841613724435	-0.642134360623382	0.242176202052033	-2.65151718121922	0.00801310360067048	0.108452198699401	mydgf	0.108452198699401	0.00801310360067048	chr22	5135192	22
LL0000031133	5270.67147837256	0.401092309656882	0.15135668858472	2.64998074024575	0.00804963595099517	0.108874009449193	triob	0.108874009449193	0.00804963595099517	chr16	8750079	16
LL0000030826	78.7344512438689	0.882436149505802	0.333061325844476	2.6494704759503	0.00806180157939691	0.108884006182164	top3b	0.108884006182164	0.00806180157939691	chr5	13214356	5
LL0000020105	687.197816002799	0.384506467355083	0.145128910606001	2.64941330951591	0.00806316555598007	0.108884006182164	ndst2a	0.108884006182164	0.00806316555598007	chr13	21888198	13
LL0000005976	1112.6099385146	-0.685521052774156	0.258758020353603	-2.64927460736237	0.00806647581288408	0.108884006182164	col10a1a	0.108884006182164	0.00806647581288408	chr17	15542082	17
LL0000029179	6491.76499646758	-0.290643205602779	0.109723521890155	-2.64886872564794	0.00807616955093154	0.108887943652686	sox11a	0.108887943652686	0.00807616955093154	chr17	35878546	17
LL0000027840	378.104707538137	-0.589351697747476	0.222496530363176	-2.64881298052374	0.00807750173488232	0.108887943652686	si:dkey-6n6.1	0.108887943652686	0.00807750173488232	chr8	14130244	8
LL0000011168	9943.94472566331	-0.285181674907075	0.107675420484126	-2.64853086827852	0.00808424660484362	0.108906504063126	gatad2b	0.108906504063126	0.00808424660484362	chr19	41641533	19
LL0000022041	915.903098933483	-0.698616798034579	0.263804026250355	-2.64824160557572	0.00809116766610815	0.108927411818183	pkp3a	0.108927411818183	0.00809116766610815	chr25	22151270	25
LL0000025598	142.418670396285	-0.633758396355249	0.239373724445498	-2.64756876646896	0.00810728691362701	0.109072040387046	si:ch211-216b21.2	0.109072040387046	0.00810728691362701	chr12	36671158	12
LL0000000262	1041.42292150045	0.359377916121905	0.135766858842841	2.64702239695997	0.00812039746398403	0.10917602634149	adam10b	0.10917602634149	0.00812039746398403	chr25	150467	25
LL0000030611	1861.09145224151	-0.557511798532505	0.210644610525817	-2.6466938657525	0.00812828995279632	0.109209765935319	tmem38a	0.109209765935319	0.00812828995279632	chr11	7158722	11
LL0000031454	4359.07815002914	0.325727663788985	0.123091781176565	2.64621781142119	0.00813973865570355	0.109291209693523	ubap2a	0.109291209693523	0.00813973865570355	chr21	11916762	21
LL0000021580	657.512825539837	0.538569163252321	0.2035717925745	2.64559817664927	0.00815466196561077	0.109419167961846	pea15	0.109419167961846	0.00815466196561077	chr7	73770424	7
LL0000020618	816.875810140475	0.474897306081506	0.179578487787437	2.64451111005918	0.00818090209919997	0.10969870574261	nrg2b	0.10969870574261	0.00818090209919997	chr14	8274117	14
LL0000030871	1741.27175928365	0.421228206375215	0.159315406326396	2.64398915389405	0.00819352815935934	0.109733660665113	tpi1a	0.109733660665113	0.00819352815935934	chr19	5094229	19
LL0000009717	1225.07586828682	0.347840057284465	0.131560447384688	2.6439561752733	0.00819432649387059	0.109733660665113	ephb3	0.109733660665113	0.00819432649387059	chr22	35964001	22
LL0000031793	126.022867184321	-0.733407735446528	0.277484816258488	-2.64305537627446	0.00821615964704768	0.109953461028564	vamp5	0.109953461028564	0.00821615964704768	chr5	28297209	5
LL0000029122	688.832450471311	-0.477257602912474	0.180605060583932	-2.64254833928466	0.00822847186182385	0.110045640825763	snx5	0.110045640825763	0.00822847186182385	chr13	33645424	13
LL0000009534	1718.42237671647	0.394244763085849	0.14927297704589	2.64109935293009	0.00826374818751495	0.11044461345738	eif4g3a	0.11044461345738	0.00826374818751495	chr11	27828829	11
LL0000001073	1152.39499620204	0.359807998354215	0.136255052190201	2.64069473073154	0.00827362306480107	0.110480999799254	ano3	0.110480999799254	0.00827362306480107	chr25	35375617	25
LL0000024994	453.867462771278	0.403460105636835	0.15280540418355	2.64035233434675	0.00828198755593113	0.110480999799254	si:ch211-121j5.4	0.110480999799254	0.00828198755593113	chr9	7244796	9
LL0000024751	198.753705770428	0.730444650656736	0.276650174004538	2.64031878268312	0.00828280760521812	0.110480999799254	si:cabz01080528.1	0.110480999799254	0.00828280760521812	NA	NA	NA
LL0000023957	1278.43919052616	0.580793015344037	0.220015501205677	2.63978225243818	0.00829593102346047	0.110583343366601	rprd2b	0.110583343366601	0.00829593102346047	chr16	1199010	16
LL0000024528	6339.38983074796	-0.308790766832077	0.116986935975386	-2.63953204909176	0.00830205730336766	0.110592343119319	setb	0.110592343119319	0.00830205730336766	chr21	13227035	21
LL0000012108	4719.47739134595	-0.376073124069161	0.142508093719615	-2.63895975486899	0.0083160852636058	0.110668894164568	hif1al	0.110668894164568	0.0083160852636058	chr15	25503954	15
LL0000038672	337.588644645893	0.554824759931534	0.210252272469039	2.63885261936103	0.00831871370272904	0.110668894164568	zgc:136564	0.110668894164568	0.00831871370272904	chr8	49730158	8
LL0000021361	4975.98073296915	0.359587216722468	0.13633170526214	2.63759054455492	0.00834973316436954	0.110887168212153	pcdh17	0.110887168212153	0.00834973316436954	chr11	32576046	11
LL0000038254	2057.27487474932	-0.49601574123842	0.188060919947692	-2.63752693210468	0.00835129937612486	0.110887168212153	yipf5	0.110887168212153	0.00835129937612486	chr21	40930176	21
LL0000001140	353.85324199963	0.444744177737525	0.168622230189071	2.63751806175761	0.00835151779515822	0.110887168212153	ap4e1	0.110887168212153	0.00835151779515822	chr25	4855536	25
LL0000039767	31.8785446949789	1.08768120989359	0.412515263812256	2.63670536658886	0.00837155089319918	0.110985869560996	c1ql3b	0.110985869560996	0.00837155089319918	chr2	3595332	2
LL0000009527	5802.90097125733	-0.394078849030238	0.149462955106785	-2.63663225946982	0.0083733551038499	0.110985869560996	eif4ebp2	0.110985869560996	0.0083733551038499	chr13	30163547	13
LL0000012625	950.323105558616	0.447662760162436	0.169830565236483	2.63593752714114	0.00839051776877168	0.110985869560996	igsf9bb	0.110985869560996	0.00839051776877168	chr21	24693769	21
LL0000010536	2593.01929714956	-0.59805954685907	0.226892209181379	-2.63587519825759	0.0083920590783191	0.110985869560996	FO904870.1	0.110985869560996	0.0083920590783191	NA	NA	NA
LL0000011519	1308.74902536629	-0.395861662613489	0.150190833245999	-2.63572452497886	0.00839578607218001	0.110985869560996	gorasp1a	0.110985869560996	0.00839578607218001	chr2	23808636	2
LL0000029455	623.147964631651	-0.513300268726358	0.1947491265461	-2.63569997888978	0.00839639337462351	0.110985869560996	st14a	0.110985869560996	0.00839639337462351	chr18	44532203	18
LL0000022381	663.212310609454	-0.366464110994518	0.13904044481012	-2.63566555396869	0.0083972451585237	0.110985869560996	ppih	0.110985869560996	0.0083972451585237	chr8	47152703	8
LL0000009681	592.265322681254	0.472343185194542	0.179227309838019	2.63544202957369	0.00840277775550972	0.110986689520691	ep300a	0.110986689520691	0.00840277775550972	chr12	18927061	12
LL0000030708	1332.58177280095	-0.358870573067347	0.136214586684416	-2.63459723222435	0.0084237173401975	0.111190876641462	tmx2b	0.111190876641462	0.0084237173401975	chr1	44570704	1
LL0000008596	275.748447821614	-0.668361318587777	0.253818097234297	-2.63322956822428	0.00845771591697315	0.111567061458746	cyp2v1	0.111567061458746	0.00845771591697315	chr20	25535102	20
LL0000029765	367.435943549663	-0.685921393951455	0.260514030804249	-2.63295374853287	0.00846458733288511	0.111585151273277	synpo2lb	0.111585151273277	0.00846458733288511	chr12	26409420	12
LL0000022192	244.284181264127	-0.60448103227021	0.22960864927189	-2.63265793421578	0.00847196241709266	0.111609852933751	pmaip1	0.111609852933751	0.00847196241709266	chr10	8656416	10
LL0000007072	65.5293507902058	0.883174321474004	0.335583657196226	2.63175605407264	0.0084944830892624	0.111699650471736	CR848788.2	0.111699650471736	0.0084944830892624	NA	NA	NA
LL0000030788	7030.38048357334	0.313421598024816	0.119092457151247	2.63175020082735	0.00849462942417563	0.111699650471736	tnrc6a	0.111699650471736	0.00849462942417563	chr3	35531068	3
LL0000011980	120.937202091262	-0.730671966776658	0.277640091473904	-2.63172354863359	0.00849529577473819	0.111699650471736	hcn3	0.111699650471736	0.00849529577473819	chr19	9186164	19
LL0000011418	719.152311230368	-0.467298660740539	0.177591922962893	-2.63130582148254	0.00850574577906344	0.111764618112461	gmds	0.111764618112461	0.00850574577906344	chr20	26709008	20
LL0000000230	2338.12575498456	-1.26334080335721	0.48034519104358	-2.63006859840216	0.00853676404090374	0.112099591496346	actn3b	0.112099591496346	0.00853676404090374	chr7	6969732	7
LL0000022906	2564.36876779294	0.313129501947052	0.11907722644305	2.6296338208449	0.00854768828490095	0.112104243500337	ptprk	0.112104243500337	0.00854768828490095	chr20	1441547	20
LL0000030729	371.597133975913	-0.537751504345339	0.204498213803228	-2.62961467655054	0.00854816959261735	0.112104243500337	tnfrsf1a	0.112104243500337	0.00854816959261735	chr16	17062090	16
LL0000018312	1646.77592171428	0.373997503413507	0.142248549336964	2.62918325112453	0.00855902250979634	0.112133881143707	lrfn2b	0.112133881143707	0.00855902250979634	chr20	26312	20
LL0000009318	1205.39536207797	0.374199945823409	0.1423308403501	2.629085480722	0.00856148372888415	0.112133881143707	dyrk1aa	0.112133881143707	0.00856148372888415	chr10	61610	10
LL0000011818	10273.4917371693	-0.644216568751855	0.245063489255877	-2.62877416259756	0.00856932489815655	0.112164170021806	gstp1	0.112164170021806	0.00856932489815655	chr14	3507304	14
LL0000024939	3666.98213539481	0.397417505490407	0.151194780920339	2.6285133856558	0.00857589802752661	0.112177833128601	si:ch211-113d22.2	0.112177833128601	0.00857589802752661	chr10	20448634	10
LL0000013517	2351.37890254717	0.456381340720581	0.173650037185197	2.62816725016794	0.00858462966172108	0.112215415447161	lamp1a	0.112215415447161	0.00858462966172108	NA	NA	NA
LL0000029257	2621.95391006138	-0.324179827210287	0.123357923878357	-2.62796111524997	0.00858983340839119	0.112215415447161	spcs2	0.112215415447161	0.00858983340839119	chr15	4988201	15
LL0000031126	2345.41534741101	0.437945614408896	0.16671865652022	2.62685426784123	0.00861782332826786	0.112508622705211	TRIM67	0.112508622705211	0.00861782332826786	NA	NA	NA
LL0000002713	81.6424039926712	0.828607744911605	0.31554929147213	2.62592174124653	0.00864146827815599	0.112697271268038	BX324164.3	0.112697271268038	0.00864146827815599	NA	NA	NA
LL0000012886	422.598922740202	0.434497194004818	0.165469391518359	2.62584632733486	0.00864338298960306	0.112697271268038	irx4a	0.112697271268038	0.00864338298960306	chr16	378765	16
LL0000040129	1304.47363800039	0.473854384669903	0.180524414824396	2.62487700143408	0.00866802734356109	0.112854432046621	rimbp2	0.112854432046621	0.00866802734356109	chr8	43934597	8
LL0000000467	584.002274092584	0.436552757454893	0.166319525325636	2.62478357005992	0.00867040607856532	0.112854432046621	ago3a	0.112854432046621	0.00867040607856532	NA	NA	NA
LL0000005471	93.7449610264148	0.751592696859026	0.286351997787076	2.62471609301602	0.00867212438686324	0.112854432046621	cep78	0.112854432046621	0.00867212438686324	chr8	51935979	8
LL0000027564	85.5964366560881	0.845537233794469	0.322260338217562	2.62377070188401	0.008696230872075	0.113095597392729	si:dkey-30k22.7	0.113095597392729	0.008696230872075	NA	NA	NA
LL0000001853	206.150540165895	-0.556977115915943	0.212355921583501	-2.62284711329292	0.00871983922929496	0.113253761920174	bcl7bb	0.113253761920174	0.00871983922929496	chr18	41549764	18
LL0000029172	146.474898659144	-0.57785093295867	0.220344141277316	-2.62249284055803	0.00872891017774071	0.113253761920174	soul5l	0.113253761920174	0.00872891017774071	chr1	59151156	1
LL0000027537	114.887530203045	-0.840676138902412	0.320574983255753	-2.62240094459188	0.00873126449772497	0.113253761920174	si:dkey-28n18.9	0.113253761920174	0.00873126449772497	chr6	40422223	6
LL0000008172	1357.69004957491	0.432936451577287	0.165136351329675	2.62169079122369	0.00874947734906265	0.113253761920174	CU681842.1	0.113253761920174	0.00874947734906265	NA	NA	NA
LL0000004312	256.727575099213	0.52760270870055	0.201258302551101	2.62152021562731	0.00875385704598262	0.113253761920174	CABZ01066921.1	0.113253761920174	0.00875385704598262	NA	NA	NA
LL0000007364	179647.657267225	0.403863683805324	0.154067491827304	2.62134262728195	0.00875841888352344	0.113253761920174	cryba2b	0.113253761920174	0.00875841888352344	chr9	11554358	9
LL0000018234	31.9358148297432	-1.56548786327034	0.597213821656362	-2.6213188752539	0.00875902917970986	0.113253761920174	LOC796314	0.113253761920174	0.00875902917970986	chr21	25788603	21
LL0000031316	709.759468119526	0.430067628367981	0.164071801315264	2.6212159854429	0.0087616733195196	0.113253761920174	ttc9b	0.113253761920174	0.0087616733195196	chr18	36806615	18
LL0000010874	134.477166959434	-0.635076007560867	0.242299883985354	-2.62103306495703	0.00876637590905609	0.113253761920174	frrs1b	0.113253761920174	0.00876637590905609	chr24	29907661	24
LL0000008759	3751.52195451222	0.324569291270856	0.123833064276728	2.62102285174455	0.00876663854067733	0.113253761920174	ddit3	0.113253761920174	0.00876663854067733	chr6	58915818	6
LL0000033170	335.871631496711	0.502373330205049	0.191701016109735	2.62060859352711	0.00877729707223127	0.113253761920174	XLOC_008119	0.113253761920174	0.00877729707223127	NA	NA	NA
LL0000007313	941.680381170339	0.401196243809679	0.1530974129649	2.62052921757509	0.00877934067314502	0.113253761920174	crhr1	0.113253761920174	0.00877934067314502	chr3	21669306	3
LL0000039740	596.816485610108	0.427120846002175	0.162994218469523	2.62046623501581	0.00878096251480845	0.113253761920174	zswim8	0.113253761920174	0.00878096251480845	chr13	21824966	13
LL0000020508	374.364671076909	0.537514066491241	0.205266826171754	2.61861147520001	0.00882884396020821	0.113739903354972	npb	0.113739903354972	0.00882884396020821	chr22	11534825	22
LL0000013215	236.606314865473	0.536539259384956	0.204907563056824	2.61844536814957	0.00883314344658902	0.113739903354972	KCTD15	0.113739903354972	0.00883314344658902	NA	NA	NA
LL0000032732	28.9139375968018	-1.43873334166719	0.549479782144557	-2.61835537615594	0.00883547356503531	0.113739903354972	XLOC_004437	0.113739903354972	0.00883547356503531	NA	NA	NA
LL0000005282	2357.80598936399	0.347648436231366	0.132800589099041	2.61782299754781	0.00884926941923865	0.113845261875405	cdc37	0.113845261875405	0.00884926941923865	chr1	59007317	1
LL0000034747	1365.28120116682	-0.681878052619436	0.260542482403471	-2.6171472933289	0.00886680706838245	0.113998594298697	XLOC_019649	0.113998594298697	0.00886680706838245	NA	NA	NA
LL0000022559	991.828775038304	0.369307291979365	0.141138063438753	2.61663850970738	0.00888003283975023	0.114096330749115	prickle2a	0.114096330749115	0.00888003283975023	chr8	54081820	8
LL0000031306	116.283996327279	0.647274456052127	0.247413970107825	2.61615969288249	0.00889249572051076	0.114184147580837	ttc39b	0.114184147580837	0.00889249572051076	chr23	45229006	23
LL0000029405	2674.28937322476	-0.305325211327731	0.116725448336633	-2.6157553102489	0.00890303335835734	0.114247147864866	srsf4	0.114247147864866	0.00890303335835734	chr19	13410942	19
LL0000022486	1003.18615893988	0.465279356234538	0.177901801583245	2.61537180677072	0.00891303721826395	0.114303223188457	ppp4r1	0.114303223188457	0.00891303721826395	chr24	42054150	24
LL0000024074	560.573541456313	0.383915775071693	0.146850383166728	2.61433281134725	0.00894019034478786	0.114579015612796	RTKN	0.114579015612796	0.00894019034478786	NA	NA	NA
LL0000023227	133.131824502712	0.652147924162026	0.249501113443532	2.61380767068048	0.00895394246851826	0.114682818687688	rasgrp3	0.114682818687688	0.00895394246851826	chr17	23122223	17
LL0000000701	502.520617421254	0.495308875422307	0.189553805117189	2.61302523110043	0.00897446765474831	0.114873185980778	AL929217.1	0.114873185980778	0.00897446765474831	NA	NA	NA
LL0000026549	425.270023882412	-0.703771242728933	0.269383242991794	-2.61252791715174	0.00898753517143295	0.11496791523205	si:ch73-43g23.1	0.11496791523205	0.00898753517143295	chr14	7120617	14
LL0000018324	380.811893056332	0.524749710583862	0.20092996099188	2.61160509857994	0.00901182835464651	0.115206032551398	lrit3a	0.115206032551398	0.00901182835464651	chr14	36328732	14
LL0000004654	490.6981165843	0.583978328008794	0.223644147149611	2.61119432568083	0.00902266079062924	0.1152718779095	CABZ01096573.1	0.1152718779095	0.00902266079062924	NA	NA	NA
LL0000004490	1007.91088514471	0.410172495537614	0.157128223981287	2.61043169167661	0.00904280294278684	0.115456504784934	CABZ01079241.1	0.115456504784934	0.00904280294278684	NA	NA	NA
LL0000023413	500.953112947487	-0.506669999851391	0.194145603906449	-2.60974232563893	0.00906104453102569	0.11561664870783	retsat	0.11561664870783	0.00906104453102569	chr3	39181391	3
LL0000031627	774.264954036336	0.474300110005728	0.181795891817338	2.60897045177615	0.00908150837369027	0.115804928903475	unc5a	0.115804928903475	0.00908150837369027	chr14	51163587	14
LL0000004084	390.532237248728	0.550754769313365	0.211244904557824	2.60718605481253	0.00912897415847122	0.116337077718005	CABZ01037298.1	0.116337077718005	0.00912897415847122	NA	NA	NA
LL0000006138	136.867181214548	0.653855163777463	0.250818564256058	2.60688504344499	0.00913700299415779	0.116366300530743	cpeb3	0.116366300530743	0.00913700299415779	chr13	42400714	13
LL0000007457	227.90712259724	-0.548899504085051	0.210578668603079	-2.60662443981767	0.00914395912986687	0.116381833642873	csrnp1a	0.116381833642873	0.00914395912986687	chr2	23790784	2
LL0000003873	335.438908749275	-0.768932580791929	0.295203666331059	-2.60475281472149	0.00919405633641928	0.116946090879796	c13h10orf71	0.116946090879796	0.00919405633641928	chr13	30925132	13
LL0000026776	1680.73835452368	0.382529007459985	0.146924910691967	2.60356807881251	0.00922589426610214	0.117277533126993	si:dkey-151g10.3	0.117277533126993	0.00922589426610214	chr23	25150867	23
LL0000038707	1035.50750503098	-0.36793300389365	0.141355249827362	-2.60289592599503	0.00924400103876529	0.117400998153201	zgc:153115	0.117400998153201	0.00924400103876529	chr2	7238548	2
LL0000040160	2442.8055786748	0.333627909028869	0.128185881442144	2.60268841837663	0.00924959738074341	0.117400998153201	dtx4a	0.117400998153201	0.00924959738074341	NA	NA	NA
LL0000018811	118.477501162573	-1.06970934537305	0.411062457914008	-2.60230367618933	0.00925998162115161	0.117400998153201	me1	0.117400998153201	0.00925998162115161	chr16	32843278	16
LL0000011532	322.180204592945	-0.442783973762639	0.170155883989856	-2.60222546161868	0.00926209391430771	0.117400998153201	gpaa1	0.117400998153201	0.00926209391430771	chr2	1452036	2
LL0000040278	66825.6321015228	0.376710525798845	0.144781825447476	2.60191860846173	0.00927038506321651	0.117400998153201	zgc:114188	0.117400998153201	0.00927038506321651	chr25	192115	25
LL0000012979	121.976884056794	-0.786063374751199	0.302128904824921	-2.60174833389976	0.00927498872558177	0.117400998153201	itprip	0.117400998153201	0.00927498872558177	chr13	25403434	13
LL0000010298	94.8100342109234	-0.87278909613937	0.335467901600953	-2.60170672655762	0.00927611396094149	0.117400998153201	fgf21	0.117400998153201	0.00927611396094149	chrUn_KN149943v1	8082	chrUn_KN149943v1
LL0000009205	219.545792654751	0.628778729548171	0.241702046812395	2.60146216319061	0.00928273043292535	0.117411493156602	drd5a	0.117411493156602	0.00928273043292535	chr14	61413	14
LL0000001353	1019.19988989672	0.396094534745716	0.152292142783525	2.60088621452219	0.00929832891623932	0.117535512182345	arl16	0.117535512182345	0.00929832891623932	chr3	50272913	3
LL0000022068	63.5330019345725	-0.959505810247753	0.368986577760644	-2.60038133655411	0.00931202181615323	0.117635304237931	plaub	0.117635304237931	0.00931202181615323	chr12	46740583	12
LL0000020470	1346.43929319895	0.415093336506214	0.159664378760873	2.59978675098153	0.00932817076339199	0.117702099031966	nop14	0.117702099031966	0.00932817076339199	chr21	500367	21
LL0000023989	53776.4564919074	0.406696522810935	0.156436211938825	2.59975946598589	0.00932891242327493	0.117702099031966	rps3	0.117702099031966	0.00932891242327493	chr18	3038172	18
LL0000010371	179.446605439836	-0.611052269739495	0.235131474764116	-2.59876849899616	0.00935588453629825	0.117963892556447	fkbp14	0.117963892556447	0.00935588453629825	chr16	20295032	16
LL0000009373	30.3044988184987	-1.42989160244811	0.550260914344523	-2.59857017856958	0.00936129076379537	0.117963892556447	edaradd	0.117963892556447	0.00936129076379537	chr17	22530699	17
LL0000029484	224.660274607546	0.565388313187606	0.217686851219081	2.5972552316382	0.00939720685569228	0.118316798267628	st8sia3	0.118316798267628	0.00939720685569228	chr21	1780789	21
LL0000008999	791.518905766315	-0.356117179820585	0.137120134390948	-2.59711807753373	0.00940096011471887	0.118316798267628	dlx5a	0.118316798267628	0.00940096011471887	chr19	41470215	19
LL0000012623	950.794802281098	0.430438910412463	0.16578342163822	2.59639296956837	0.00942082512109295	0.118460858188982	igsf9b	0.118460858188982	0.00942082512109295	chr8	4853956	8
LL0000010351	586.243358035283	0.493871998873401	0.190223364078739	2.59627412891811	0.00942408443991608	0.118460858188982	fibpb	0.118460858188982	0.00942408443991608	chr21	25589120	21
LL0000005175	1919.191864095	0.321154937422937	0.123712873989901	2.59597022577581	0.00943242385040734	0.118492269397563	ccng2	0.118492269397563	0.00943242385040734	chr21	5800353	21
LL0000003104	1458.77274743699	0.442252004392814	0.170419620695147	2.59507680271118	0.00945697841842561	0.118727214203601	BX548062.1	0.118727214203601	0.00945697841842561	NA	NA	NA
LL0000010463	63.6368494908053	0.777229627404701	0.299534979974328	2.59478751854396	0.00946494122634081	0.118753696722327	FO681288.3	0.118753696722327	0.00946494122634081	NA	NA	NA
LL0000008862	41.8038175059745	1.20544125519758	0.464675382023164	2.594157775153	0.00948229616309238	0.118859768144164	dgke	0.118859768144164	0.00948229616309238	chr6	18367818	6
LL0000009651	92.2157606865036	0.680575064094148	0.26235946701811	2.59405567418373	0.00948511260969051	0.118859768144164	eno4	0.118859768144164	0.00948511260969051	chr17	21290598	17
LL0000020749	605.12222911435	0.363170072641113	0.140100230118684	2.59221610366706	0.00953598498206553	0.119423495874164	nup155	0.119423495874164	0.00953598498206553	chr10	1597269	10
LL0000024240	253.685470947221	-0.605535151919649	0.233726581259943	-2.59078427731844	0.00957574964262438	0.119799470424189	SBNO2	0.119799470424189	0.00957574964262438	NA	NA	NA
LL0000023982	15464.3527917246	0.452458008329468	0.174648356469661	2.59068002399477	0.00957865073066658	0.119799470424189	rps26l	0.119799470424189	0.00957865073066658	chr6	49520704	6
LL0000024636	528.841003634327	-0.721672174322531	0.278584353377207	-2.59049787101782	0.00958372143624107	0.119799470424189	sh3d21	0.119799470424189	0.00958372143624107	chr16	35905027	16
LL0000009254	1518.37593896341	0.351203326175299	0.135623390542543	2.58954834243827	0.00961019282934742	0.120056399089779	dtnbp1b	0.120056399089779	0.00961019282934742	chr19	26161513	19
LL0000023280	587.838315700135	-0.42952598376307	0.165902818496383	-2.58902161913805	0.0096249051564541	0.12016620050101	rbm19	0.12016620050101	0.0096249051564541	chr6	45843624	6
LL0000009351	243.172077312567	-0.534466189324103	0.20647341022376	-2.58854730371765	0.00963817081658474	0.12025781643719	ece1	0.12025781643719	0.00963817081658474	chr11	27920335	11
LL0000038298	176.762567530477	0.910335645708737	0.351780914716559	2.58779145662926	0.0096593440435477	0.120447923758756	zbtb12.1	0.120447923758756	0.0096593440435477	chr19	26937052	19
LL0000029351	883.006661850211	-0.328244356216857	0.126869551012056	-2.58725875198901	0.00967429137456563	0.1204595875542	sqstm1	0.1204595875542	0.00967429137456563	chr14	16765991	14
LL0000004511	662.317499171364	0.414560240466922	0.160242915846909	2.58707374535658	0.00967948735707055	0.1204595875542	CABZ01080074.1	0.1204595875542	0.00967948735707055	NA	NA	NA
LL0000010124	186.789844156954	0.524938467781127	0.202917188576474	2.58695910121627	0.00968270843016084	0.1204595875542	fam98b	0.1204595875542	0.00968270843016084	chr17	52632093	17
LL0000004957	1217.44286844866	-0.406508001908294	0.157142101867676	-2.58688153637274	0.00968488825507324	0.1204595875542	cavin1b	0.1204595875542	0.00968488825507324	chr24	7637260	24
LL0000002009	167.606944952567	0.644494369422612	0.249156898260745	2.58670088575329	0.00968996682218331	0.1204595875542	brf1b	0.1204595875542	0.00968996682218331	chr20	20901790	20
LL0000000157	110.497783566332	0.662788368130358	0.256269152410857	2.58629788991442	0.00970130465738468	0.120526680274967	acer2	0.120526680274967	0.00970130465738468	chr7	71515246	7
LL0000024651	754.099862378667	0.401749214570253	0.155373752349904	2.5856955148094	0.0097182738518565	0.120628853737825	sh3rf1	0.120628853737825	0.0097182738518565	chr20	23742573	20
LL0000031456	4331.38508905418	0.325018940644772	0.125706328302232	2.58554159551411	0.00972261407344929	0.120628853737825	ubap2l	0.120628853737825	0.00972261407344929	chr19	7757580	19
LL0000022249	508.230822261634	-0.45971467562305	0.17781366584176	-2.58537314017337	0.0097273661630068	0.120628853737825	pold1	0.120628853737825	0.0097273661630068	chr3	16687829	3
LL0000023290	1453.25162070217	0.540796974500315	0.20930537531136	2.58377011911822	0.00977269073386501	0.121116890414571	rbm33a	0.121116890414571	0.00977269073386501	NA	NA	NA
LL0000038778	68.8097558834485	-0.833533812306168	0.322712138750917	-2.58290194949724	0.00979731625633515	0.121168164369345	zgc:154164	0.121168164369345	0.00979731625633515	chr7	6457758	7
LL0000001920	38.5891315273816	-1.42144380225487	0.550383500028077	-2.58264247053619	0.00980468707030107	0.121168164369345	blf	0.121168164369345	0.00980468707030107	chr22	9916978	22
LL0000001220	41.9915362419887	-1.67883642100692	0.650076541768345	-2.58252115426305	0.00980813490084378	0.121168164369345	aqp8b	0.121168164369345	0.00980813490084378	chr3	18572278	3
LL0000018314	2971.21170369694	0.351274289926408	0.136024218360337	2.58243931970893	0.00981046126392359	0.121168164369345	lrfn4b	0.121168164369345	0.00981046126392359	chr7	60561568	7
LL0000039619	760.900953800758	0.506381079938205	0.196087916240749	2.58241858879509	0.00981105067288989	0.121168164369345	ZNF521 (1 of many)	0.121168164369345	0.00981105067288989	NA	NA	NA
LL0000000642	184.438804349667	0.690396691030946	0.267350865518172	2.58236190742393	0.00981266236488728	0.121168164369345	AL928650.2	0.121168164369345	0.00981266236488728	NA	NA	NA
LL0000010375	1069.79950449391	-0.359507364446957	0.139265835959863	-2.58144692823708	0.00983871177053229	0.121415927250948	fkbp1b	0.121415927250948	0.00983871177053229	chr20	44464344	20
LL0000007291	1708.92362707122	0.417891024522299	0.161948165356338	2.58039986808621	0.0098685971019587	0.121710697875099	crebbpa	0.121710697875099	0.0098685971019587	chr22	26702787	22
LL0000019827	2845.22650268736	-0.567009715851551	0.219771798852324	-2.57999306013123	0.00988023006847724	0.121728315724371	myh7	0.121728315724371	0.00988023006847724	NA	NA	NA
LL0000029310	134.975883718393	-0.837117414816739	0.324472879205972	-2.57993030685731	0.00988202563081821	0.121728315724371	spp1	0.121728315724371	0.00988202563081821	chr10	15120709	10
LL0000002602	276.467302497692	-0.496922519456408	0.192673235222229	-2.57909469825043	0.00990596266402611	0.121949132601797	BX323087.1	0.121949132601797	0.00990596266402611	NA	NA	NA
LL0000014104	144.908861215464	0.55577494608431	0.215511150295904	2.57886863543354	0.00991244738215625	0.121954962091683	LOC100331268	0.121954962091683	0.00991244738215625	chr2	82989	2
LL0000024903	1495.17610396595	0.406197694070827	0.157555632057903	2.57812233536371	0.00993388220964769	0.122144607435959	si:ch211-106h4.9	0.122144607435959	0.00993388220964769	chr2	31627262	2
LL0000030032	1974.56655549947	-0.286734550823512	0.111288006805824	-2.57650899727055	0.0099803608053307	0.122641768636311	tbl1xr1b	0.122641768636311	0.0099803608053307	chr2	7768231	2
LL0000031566	290.655819963431	-0.533987442019142	0.207272861315299	-2.57625353666948	0.00998773809738391	0.122658129854555	uggt2	0.122658129854555	0.00998773809738391	chr9	29430206	9
LL0000023110	1323.51664647661	-0.334507505561293	0.129880093228429	-2.57551020519344	0.0100092319538336	0.122847730114565	rabl6b	0.122847730114565	0.0100092319538336	chr5	26806139	5
LL0000029594	2012.60070647772	0.34574502447625	0.134324978218007	2.57394439264388	0.0100546431669619	0.123330471929458	strbp	0.123330471929458	0.0100546431669619	chr10	9831455	10
LL0000018306	11399.3981552927	-0.43683857679219	0.169744722350368	-2.57350314486076	0.0100674731936427	0.1234132303037	lrba	0.1234132303037	0.0100674731936427	NA	NA	NA
LL0000027461	98.9956117245651	-0.910867059582231	0.353979922687895	-2.57321673123632	0.0100758089560826	0.123440828563409	si:dkey-271j15.3	0.123440828563409	0.0100758089560826	chr16	21130658	16
LL0000031689	173.782196304116	0.649680575931676	0.252507864391719	2.57291224373043	0.0100846774793429	0.123474916536456	ush1c	0.123474916536456	0.0100846774793429	chr25	22643907	25
LL0000028767	322.292110775459	-0.556900067087783	0.216529847017837	-2.57193211355249	0.0101132720349722	0.123750339593194	slc43a1b	0.123750339593194	0.0101132720349722	chr1	44591491	1
LL0000022322	1422.64949388804	-0.316704789834163	0.123155664666775	-2.57158118297748	0.0101235277073901	0.123801163428288	pora	0.123801163428288	0.0101235277073901	chr10	35275984	10
LL0000001827	785.017253602212	0.42229839879863	0.16430952653019	2.57013946614373	0.0101657579940517	0.124242709748989	bcas3	0.124242709748989	0.0101657579940517	chr15	26941012	15
LL0000031551	132.002475698687	-0.633263928151068	0.246469151640722	-2.56934356261418	0.0101891384639549	0.124342431428293	ucmab	0.124342431428293	0.0101891384639549	chr25	7983013	25
LL0000004820	25621.8242686324	-0.362500373009063	0.141111616497775	-2.56889108073381	0.010202451910033	0.124342431428293	calm3b	0.124342431428293	0.010202451910033	chr21	26726967	21
LL0000022148	284.995824024494	-0.611503341021106	0.238043083681755	-2.56887674097954	0.0102028740839487	0.124342431428293	plp2	0.124342431428293	0.0102028740839487	chr8	49310754	8
LL0000030751	1067.98986377353	0.394503921344198	0.153574011829033	2.56881953297789	0.0102045584883836	0.124342431428293	tnk2b	0.124342431428293	0.0102045584883836	chr2	4729154	2
LL0000039230	145.110602481793	0.658084886142781	0.256181839897859	2.56881942297379	0.010204561727529	0.124342431428293	zgc:77197	0.124342431428293	0.010204561727529	chrUn_KN150112v1	113	chrUn_KN150112v1
LL0000012415	102.343459100927	0.627316385808637	0.244286997819256	2.56794832065838	0.0102302406471385	0.124580505551708	htr4	0.124580505551708	0.0102302406471385	chr14	25133319	14
LL0000005430	72.3954596371448	-0.842715857095712	0.328200410494754	-2.56768678572138	0.0102379615634248	0.124599738571543	cenph	0.124599738571543	0.0102379615634248	chr8	17167871	8
LL0000030206	1054.7280494364	0.344457637886589	0.134167137098205	2.5673771188429	0.0102471101156578	0.124636312965507	tfdp1b	0.124636312965507	0.0102471101156578	chr1	227221	1
LL0000026149	788.617671329419	0.385683597433341	0.150246043517673	2.56701333628113	0.0102578667137396	0.124692390586189	si:ch211-79l17.1	0.124692390586189	0.0102578667137396	NA	NA	NA
LL0000024178	421.051449592933	0.469053894415005	0.182748200974118	2.56666764386608	0.0102680977209359	0.124729866670147	samd11	0.124729866670147	0.0102680977209359	chr23	23020113	23
LL0000026997	503.923663660405	-0.52875648634613	0.206042246551938	-2.56625277191803	0.0102803881348478	0.124729866670147	si:dkey-199f5.8	0.124729866670147	0.0102803881348478	chr16	41740363	16
LL0000013412	47.2497431350043	-1.48461173756467	0.578531212278563	-2.56617396962469	0.0102827241001618	0.124729866670147	klhl40a	0.124729866670147	0.0102827241001618	chr2	21327526	2
LL0000030239	1033.39818766106	-1.56828855293781	0.611161459152345	-2.56607894600056	0.0102855415486571	0.124729866670147	tgm1l3	0.124729866670147	0.0102855415486571	chr23	40234645	23
LL0000033444	953.480515765806	0.408179973372342	0.159133456874386	2.5650166934697	0.0103170841187081	0.124894577529295	XLOC_010337	0.124894577529295	0.0103170841187081	NA	NA	NA
LL0000029741	63.8430740094302	0.926242320125895	0.361158490051266	2.56464224333869	0.0103282235614661	0.124894577529295	syn3	0.124894577529295	0.0103282235614661	chr4	263694	4
LL0000032001	766.670981612523	0.404963396585256	0.157903903896333	2.56461928168111	0.0103289069914516	0.124894577529295	wdr26a	0.124894577529295	0.0103289069914516	chr16	2478942	16
LL0000001485	749.533162874128	-0.466835674971542	0.182031356866713	-2.56458932684531	0.0103297986266528	0.124894577529295	asip2b	0.124894577529295	0.0103297986266528	chr2	7424039	2
LL0000005913	1916.86378173582	0.319544679134093	0.124598944034247	2.56458577246259	0.0103299044309028	0.124894577529295	cnot3a	0.124894577529295	0.0103299044309028	chr16	32110194	16
LL0000010587	257.753896026309	-0.676063413877771	0.263756430099718	-2.56321111725	0.0103708965443232	0.125315514646355	foxf2a	0.125315514646355	0.0103708965443232	chr2	713703	2
LL0000032063	123.660653893836	0.774288183439789	0.302139388142321	2.5626853493033	0.0103866131342501	0.125394304870911	wfs1b	0.125394304870911	0.0103866131342501	chr14	17329877	14
LL0000001727	537.556076051614	-0.668102254540431	0.260736011901008	-2.56237045918339	0.0103960361746127	0.125394304870911	b3gnt2b	0.125394304870911	0.0103960361746127	chr17	24064013	17
LL0000028041	350.008308416816	0.45378460851416	0.177095662526147	2.562369975872	0.0103960506434796	0.125394304870911	si:dkey-94e7.2	0.125394304870911	0.0103960506434796	chr2	30721069	2
LL0000018308	189.82247622204	0.652963335082998	0.254848115157973	2.56216662492577	0.0104021399397547	0.125394304870911	lrch2	0.125394304870911	0.0104021399397547	chr5	37130476	5
LL0000007276	367.38428821847	0.47784076887145	0.186592208838413	2.56088274985401	0.010440658601736	0.125783896503575	crb2b	0.125783896503575	0.010440658601736	chr8	2826598	8
LL0000019717	768.91572923929	0.360064354365694	0.140682490283024	2.55941129305658	0.0104849610956024	0.126242665108357	mtmr3	0.126242665108357	0.0104849610956024	chr8	3931705	8
LL0000013843	888.35552196701	0.474378248303513	0.185379474864698	2.55895777377591	0.0104986492900308	0.126332501065329	LO018303.1	0.126332501065329	0.0104986492900308	NA	NA	NA
LL0000028669	594.215499231403	-0.444058783221364	0.173584540960115	-2.55817010411887	0.010522460652011	0.126543972559573	slc2a1b	0.126543972559573	0.010522460652011	chr6	48065133	6
LL0000014393	39.5585577567366	1.11316185691841	0.435183537437037	2.55791352649562	0.0105302273953337	0.126562353907896	LOC100537404	0.126562353907896	0.0105302273953337	chrUn_KN150633v1	13415	chrUn_KN150633v1
LL0000022732	4449.94652558552	0.332206783823759	0.129898373801746	2.55743604866664	0.0105446944832098	0.126661196965873	psma1	0.126661196965873	0.0105446944832098	chr25	37485008	25
LL0000013851	215.490662046616	0.514444834543792	0.201186082665657	2.55705975148752	0.01055610835535	0.126723270007894	LO018363.1	0.126723270007894	0.01055610835535	NA	NA	NA
LL0000004906	896.929026388319	0.412707138766567	0.161435340067396	2.55648570253744	0.0105735416176207	0.126857488077048	carf	0.126857488077048	0.0105735416176207	chr9	13229512	9
LL0000031498	5380.01964709535	0.297360998224547	0.116369818043793	2.55531033066188	0.0106093163375428	0.127202326232746	ube2v1	0.127202326232746	0.0106093163375428	chr11	2416179	11
LL0000005210	8334.3892170962	0.430521676997603	0.168497274293738	2.555066120815	0.0106167628300007	0.127202326232746	cct2	0.127202326232746	0.0106167628300007	chr4	78022545	4
LL0000029914	2014.47748289888	0.354864239187659	0.138894235313984	2.55492417223402	0.0106210932885584	0.127202326232746	taf1	0.127202326232746	0.0106210932885584	chr5	36551462	5
LL0000022661	1890.99668555607	0.313476780727069	0.122793501091305	2.55287761926406	0.0106837027806357	0.127876673754299	prpf38b	0.127876673754299	0.0106837027806357	chr2	45655293	2
LL0000020240	478.228495763599	0.4345831920918	0.170264618281881	2.55239871017903	0.0106984011811286	0.127895229863584	nfat5b	0.127895229863584	0.0106984011811286	chr7	67325671	7
LL0000009348	128.779470806462	-0.624394662443497	0.244659713033827	-2.55209431377518	0.0107077528830624	0.127895229863584	ebp	0.127895229863584	0.0107077528830624	chr23	19148059	23
LL0000000384	878.976635230582	-0.402391902641551	0.157675548022085	-2.55202476027031	0.0107098907338483	0.127895229863584	adka	0.127895229863584	0.0107098907338483	chr13	24918593	13
LL0000010787	61.5878950347512	0.917976473642672	0.359707811146465	2.55200594815244	0.0107104690229805	0.127895229863584	FP236812.1	0.127895229863584	0.0107104690229805	NA	NA	NA
LL0000040116	3650.26749970016	0.327567971666868	0.128429643604934	2.55056358074549	0.0107548905069448	0.12814422145812	ppp2r2ca	0.12814422145812	0.0107548905069448	chr1	14283691	1
LL0000013387	585.416100208263	0.44276621442222	0.173604554351506	2.55042971698617	0.0107590214868121	0.12814422145812	klhl13	0.12814422145812	0.0107590214868121	chr5	37343601	5
LL0000005254	17990.7330982429	-0.281175736574227	0.110251980547188	-2.55030100301811	0.0107629948765039	0.12814422145812	cd81a	0.12814422145812	0.0107629948765039	chr7	32983439	7
LL0000018417	250.932599802892	0.499259244540583	0.195768960764245	2.55024720257782	0.0107646560782754	0.12814422145812	lrrtm4l1	0.12814422145812	0.0107646560782754	chr10	19310315	10
LL0000019102	1153.37755690265	0.394247914854517	0.154597641137361	2.55015478861172	0.0107675100859435	0.12814422145812	mir135b	0.12814422145812	0.0107675100859435	chr8	26005587	8
LL0000019800	569.989174884676	-0.609648257692875	0.23906842054811	-2.55009949158128	0.0107692181381159	0.12814422145812	mybpc2a	0.12814422145812	0.0107692181381159	chr3	30257652	3
LL0000020611	108.612872524856	0.77313670419086	0.303213461570274	2.54980995958082	0.0107781653319337	0.128175508941542	nrcamb	0.128175508941542	0.0107781653319337	chr25	126174	25
LL0000001006	3221.69193177899	0.404461737309118	0.158658785046706	2.54925522838242	0.0107953262426242	0.128290703339062	ankhd1	0.128290703339062	0.0107953262426242	chr21	26408015	21
LL0000001009	84.9625180572411	-0.990737564460225	0.388664366740722	-2.54908257417163	0.0108006723485059	0.128290703339062	ankk1	0.128290703339062	0.0108006723485059	chr15	22014028	15
LL0000020199	4328.35482836385	0.314341446146264	0.123325125736319	2.54888405156266	0.0108068223583624	0.128290703339062	nell2a	0.128290703339062	0.0108068223583624	chr25	581139	25
LL0000018310	701.585762968331	0.425552850224756	0.166982822801574	2.54848279053494	0.0108192624848035	0.128290897614229	lrch4	0.128290897614229	0.0108192624848035	chr7	61578477	7
LL0000024523	3161.6024266868	0.415536463284513	0.163052949842948	2.54847559449096	0.0108194856968624	0.128290897614229	sesn1	0.128290897614229	0.0108194856968624	chr20	32152336	20
LL0000011834	1801.68369303684	0.376745337420873	0.147851791811957	2.54812831690286	0.0108302626692571	0.128343673501103	gtf2f1	0.128343673501103	0.0108302626692571	chr3	33922060	3
LL0000000124	361.861529387757	-0.501835797330623	0.197012171133708	-2.54723246001912	0.0108581076248527	0.128556036959552	abtb2a	0.128556036959552	0.0108581076248527	chr7	49272321	7
LL0000031514	1428.51313207297	0.348025469421637	0.136642227806017	2.54698327895905	0.0108658639541474	0.128556036959552	ubl7b	0.128556036959552	0.0108658639541474	chr18	50524012	18
LL0000022430	785.211919655727	0.518497423558068	0.203598131138682	2.54667083955152	0.010875596302212	0.128556036959552	ppp1r1b	0.128556036959552	0.010875596302212	chr19	4912819	19
LL0000023834	1299.07694640732	0.344117393872025	0.135139930404322	2.54637835643742	0.0108847140410438	0.128556036959552	rnf8	0.128556036959552	0.0108847140410438	chr20	51363685	20
LL0000011614	42.0289641868783	-1.12352175451951	0.441228338992497	-2.54634993999923	0.0108856002444712	0.128556036959552	gpr183a	0.128556036959552	0.0108856002444712	chr9	31105388	9
LL0000019898	1749.79984910995	0.35452312694953	0.139229023035388	2.54633063725097	0.0108862022622491	0.128556036959552	myo9ab	0.128556036959552	0.0108862022622491	chr25	488320	25
LL0000009409	3863.64461987358	-0.438377835867262	0.172253631359283	-2.54495555424839	0.0109291648234825	0.128988304792794	eef2l2	0.128988304792794	0.0109291648234825	chr5	41485466	5
LL0000013254	2650.60901079662	0.397185217362319	0.156105481433445	2.54433869788011	0.0109484865548951	0.129042423997725	kdm6ba	0.129042423997725	0.0109484865548951	chr7	21632078	7
LL0000010489	60.9728620540493	-1.00920274573204	0.396657247428833	-2.54426901884129	0.010950671011545	0.129042423997725	FO704777.1	0.129042423997725	0.010950671011545	NA	NA	NA
LL0000010345	642.193801071427	0.454860444280719	0.17880291049423	2.54392080656538	0.0109615933653242	0.129042423997725	fhod3a	0.129042423997725	0.0109615933653242	chr19	711925	19
LL0000019624	169.17210095538	-0.639132549728794	0.251247947916394	-2.5438319199386	0.010964383017374	0.129042423997725	ms4a17a.7	0.129042423997725	0.010964383017374	chr4	76705748	4
LL0000029222	310.904516757327	-0.749999788478917	0.294836213779512	-2.54378449263289	0.0109658717522539	0.129042423997725	spaca4l	0.129042423997725	0.0109658717522539	chr19	18739321	19
LL0000010581	245.384320754977	-0.504118680153963	0.198194574977666	-2.54355438442636	0.0109730973590393	0.129042423997725	foxd2	0.129042423997725	0.0109730973590393	chr8	19674352	8
LL0000010859	1127.60085649579	0.369437808310996	0.145254115590702	2.54338960936571	0.0109782740447591	0.129042423997725	FRMD4A	0.129042423997725	0.0109782740447591	NA	NA	NA
LL0000024531	497.041435766369	0.414250125330755	0.162980347893326	2.54171825428848	0.0110309052413567	0.129585990467079	setd1ba	0.129585990467079	0.0110309052413567	chr10	41984921	10
LL0000026992	83.3718811912432	-1.2272658118919	0.482904967382314	-2.54142304342932	0.0110402247309585	0.129620416285698	si:dkey-197j19.5	0.129620416285698	0.0110402247309585	chr6	40039490	6
LL0000038358	98.9870947969135	0.824206261723637	0.324394519939461	2.54075272873738	0.0110614118248735	0.129794056161385	zcchc14	0.129794056161385	0.0110614118248735	chr25	12579114	25
LL0000001796	1451.97566043817	0.444282365683735	0.174880548168684	2.5404904681291	0.0110697111010822	0.129816357698703	barhl2	0.129816357698703	0.0110697111010822	chr6	24817851	6
LL0000028226	60.0357123613563	-0.96658156704291	0.380528554292532	-2.54010259188027	0.0110819956439394	0.129846986839439	si:dkeyp-68b7.12	0.129846986839439	0.0110819956439394	NA	NA	NA
LL0000018573	920.946778956828	0.485531689121225	0.191153914833555	2.54000389970561	0.0110851232849916	0.129846986839439	mansc1	0.129846986839439	0.0110851232849916	chr4	66502	4
LL0000005157	1148.68478263612	-0.587829188604685	0.231521395830777	-2.53898429773782	0.0111174812869831	0.130118354860093	ccm2	0.130118354860093	0.0111174812869831	chr20	18775669	20
LL0000004971	237.781796132949	0.471348544494277	0.185654536471482	2.53884743918811	0.0111218309991164	0.130118354860093	cbll1	0.130118354860093	0.0111218309991164	chr4	18836790	4
LL0000023197	2406.36576150421	0.296191286475312	0.116671918644976	2.53866817238687	0.0111275308400168	0.130118354860093	raph1a	0.130118354860093	0.0111275308400168	chr9	13813567	9
LL0000038446	180.109478739159	-0.658737567408657	0.259513146557952	-2.53835913958816	0.0111373627212658	0.130155823581183	zgc:101040	0.130155823581183	0.0111373627212658	chr18	40479985	18
LL0000038219	130.485010689425	-0.573524758532613	0.225960455556023	-2.53816428684982	0.0111435659286532	0.130155823581183	XPO5	0.130155823581183	0.0111435659286532	NA	NA	NA
LL0000004497	2220.63725416996	0.374387107050901	0.147534764543754	2.53761957873915	0.0111609231920397	0.130230165239158	CABZ01079427.1	0.130230165239158	0.0111609231920397	NA	NA	NA
LL0000023915	10074.6264934349	0.421684073285573	0.166176875089669	2.53756169778757	0.0111627689940308	0.130230165239158	rpl27a	0.130230165239158	0.0111627689940308	chr25	37458771	25
LL0000027135	48.2998748459641	-1.02970849930143	0.405853436005098	-2.53714372714709	0.0111761059721254	0.130310826415218	si:dkey-21e2.10	0.130310826415218	0.0111761059721254	chr22	19247226	22
LL0000004618	1567.55936610516	0.412072686556595	0.162432705005617	2.53688249876984	0.0111844486639789	0.130322231792133	CABZ01088274.1	0.130322231792133	0.0111844486639789	NA	NA	NA
LL0000004454	1272.57281298045	0.47097152861136	0.185662278450329	2.53671091695323	0.0111899313772622	0.130322231792133	CABZ01076968.1	0.130322231792133	0.0111899313772622	NA	NA	NA
LL0000013067	4718.87972745427	0.327220602505053	0.129049918476079	2.53561262470466	0.0112250827055819	0.130595359504609	kat6a	0.130595359504609	0.0112250827055819	chr5	14393059	5
LL0000029462	371.446256726178	0.46823564739585	0.184678950902008	2.53540343990961	0.0112317888636202	0.130595359504609	st3gal2	0.130595359504609	0.0112317888636202	chr18	18587975	18
LL0000040102	323.633718694314	0.522765853290978	0.206191659432072	2.53533947362793	0.0112338402390964	0.130595359504609	pcdh20	0.130595359504609	0.0112338402390964	chr11	42914771	11
LL0000001977	405.600412391601	-0.437777418472286	0.172685495354279	-2.53511400928113	0.0112410734524354	0.130595359504609	boka	0.130595359504609	0.0112410734524354	chr6	27062545	6
LL0000010513	57.0538501088423	0.937508872669233	0.369829784028009	2.53497396142176	0.0112455684668056	0.130595359504609	FO818722.1	0.130595359504609	0.0112455684668056	NA	NA	NA
LL0000008640	453.203660263156	0.477654908148348	0.18845465320761	2.53458802963142	0.0112579636999921	0.130664512325767	CYTL1	0.130664512325767	0.0112579636999921	NA	NA	NA
LL0000027398	699.168992469526	-0.384081849972675	0.151577605442475	-2.53389574832964	0.0112802285712876	0.130848071614799	si:dkey-260j18.2	0.130848071614799	0.0112802285712876	chr15	14632756	15
LL0000031574	115.531314762412	-0.887820731480467	0.350460473711882	-2.53329775559898	0.0112994924365553	0.13099663003019	ugt1b5	0.13099663003019	0.0112994924365553	chr11	30303784	11
LL0000008945	1701.8825996743	0.329707346604002	0.130162173424042	2.53305040881488	0.0113074690547137	0.13101423882469	dip2cb	0.13101423882469	0.0113074690547137	chr2	42495659	2
LL0000007403	344.798365482427	0.870186125568875	0.343592157627361	2.53261346701815	0.0113215720876417	0.13107899035252	crygm7	0.13107899035252	0.0113215720876417	chr9	21993126	9
LL0000007452	287.160401105984	-0.55896095360325	0.220730854371534	-2.53231907788662	0.0113310827966252	0.13107899035252	cspg4	0.13107899035252	0.0113310827966252	chr25	6506842	25
LL0000038357	176.094974088626	-0.54056602556715	0.2134703309906	-2.53227707596965	0.011332440313403	0.13107899035252	zcchc10	0.13107899035252	0.011332440313403	chr21	43172497	21
LL0000029634	669.117286622774	0.472702311377913	0.186732313364	2.53144355608377	0.0113594098521409	0.131267208220802	stxbp5l	0.131267208220802	0.0113594098521409	chr9	27413718	9
LL0000000160	6543.26303042657	0.323903214957594	0.127955480217165	2.53137430618734	0.0113616530774708	0.131267208220802	acin1a	0.131267208220802	0.0113616530774708	chr2	38197814	2
LL0000011910	120.312034213647	-1.12561407065108	0.444747833699913	-2.53090399853543	0.0113768982523553	0.131368532580413	haao	0.131368532580413	0.0113768982523553	chr13	8954652	13
LL0000026310	582.588982994741	0.423493008584397	0.167363325304933	2.53038118006319	0.0113938668945835	0.131421637997651	si:ch73-212j7.3	0.131421637997651	0.0113938668945835	NA	NA	NA
LL0000018872	116.85407682549	-0.705459883567275	0.278797882236115	-2.53036313586421	0.0113944529395637	0.131421637997651	meox2a	0.131421637997651	0.0113944529395637	chr15	34424920	15
LL0000026898	638.318384588235	0.496422373391883	0.196220410536634	2.52992220347639	0.0114087819942864	0.131512141534138	si:dkey-17e16.15	0.131512141534138	0.0114087819942864	NA	NA	NA
LL0000021251	147.278345955719	-0.669699614433409	0.264736403655871	-2.52968464172365	0.0114165087075723	0.13152647851177	panx2	0.13152647851177	0.0114165087075723	chr18	14906226	18
LL0000028524	68.4633773698498	0.96714613059475	0.382359063199094	2.52941861114237	0.0114251668847884	0.131551524267076	slc17a7a	0.131551524267076	0.0114251668847884	chr3	16612573	3
LL0000019371	1668.5224402574	-0.531803799814151	0.210264472212295	-2.52921377643491	0.0114318373646562	0.131553667869623	mllt11	0.131553667869623	0.0114318373646562	chr19	7445643	19
LL0000024237	2024.94269631208	0.313589095626528	0.124008319328066	2.52877466064937	0.0114461489008472	0.131643689852827	sbf2	0.131643689852827	0.0114461489008472	chr7	66884467	7
LL0000024271	71.4272041417751	-0.807422835879103	0.319378792343063	-2.52810410470776	0.011468034153702	0.131744952157135	sccpdha	0.131744952157135	0.011468034153702	chr17	12159566	17
LL0000008784	1996.95745484385	-0.338161088980835	0.133773373165621	-2.52786545617092	0.0114758319958484	0.131744952157135	ddx3xa	0.131744952157135	0.0114758319958484	NA	NA	NA
LL0000028277	33.5949115659491	1.11001055235279	0.43911289743977	2.52784775583833	0.011476410541725	0.131744952157135	si:dkeyp-80d11.4	0.131744952157135	0.011476410541725	chr4	71001547	4
LL0000010224	1229.24095063951	0.34429593799145	0.13620866228464	2.52770956131969	0.0114809284017061	0.131744952157135	FBXO48	0.131744952157135	0.0114809284017061	NA	NA	NA
LL0000008737	3303.91780224712	-0.315895499815795	0.125026946297261	-2.52661933424118	0.0115166255256411	0.132002696590179	dctn3	0.132002696590179	0.0115166255256411	chr16	5145131	16
LL0000030232	818.434502553305	-0.400827086498295	0.158653236416197	-2.52643498205609	0.0115226714651556	0.132002696590179	tgfbr2b	0.132002696590179	0.0115226714651556	chr16	39505162	16
LL0000038470	283.747580206767	-0.475925207589418	0.188378713262933	-2.52642774412169	0.0115229088949727	0.132002696590179	zgc:101851	0.132002696590179	0.0115229088949727	chr9	900394	9
LL0000007455	206.239018067056	-0.481589501430855	0.190646542798195	-2.52608567856712	0.0115341348059507	0.132056730780546	cspp1a	0.132056730780546	0.0115341348059507	NA	NA	NA
LL0000030495	167.565701033238	-0.927001082251364	0.367013145020018	-2.5257980397427	0.0115435820507109	0.132090351181513	tmem154	0.132090351181513	0.0115435820507109	chr1	25152240	1
LL0000019966	283.455916837825	-0.596387912441119	0.236145188338282	-2.52551371737791	0.0115529271170406	0.132102784324254	naif1	0.132102784324254	0.0115529271170406	chr8	2641863	8
LL0000024066	2957.22367348595	0.327523001915928	0.129693134769629	2.52536884467863	0.0115576913532902	0.132102784324254	rsrc2	0.132102784324254	0.0115576913532902	chr5	67275896	5
LL0000023349	49.4321859170601	1.22713157619097	0.486053186949634	2.52468579393992	0.0115801774324799	0.13228527012959	rce1b	0.13228527012959	0.0115801774324799	chr21	26495458	21
LL0000038305	857.284881755549	0.433404600063139	0.171685687847262	2.52440727877511	0.0115893573072894	0.132315633680522	zbtb20	0.132315633680522	0.0115893573072894	chr5	67533179	5
LL0000029895	1518.6578257489	0.385491209287603	0.152721893266604	2.52413849149092	0.0115982226727687	0.132342374344843	tab1	0.132342374344843	0.0115982226727687	chr6	181132	6
LL0000031461	14062.9093801682	0.274913256091241	0.108960567306844	2.52305272344128	0.0116340956544036	0.132677084112727	ubc	0.132677084112727	0.0116340956544036	chr10	44692225	10
LL0000005705	296.668287468407	-0.560537936711653	0.222250893468613	-2.52209531292982	0.0116658094338619	0.132853139763516	cipca	0.132853139763516	0.0116658094338619	chr17	44756246	17
LL0000011077	416.536400220121	0.446957887934526	0.177233669670162	2.52185653418072	0.0116737308085918	0.132853139763516	GABRR1 (1 of many)	0.132853139763516	0.0116737308085918	NA	NA	NA
LL0000025071	141.352589469599	-0.632244126784427	0.250709516799322	-2.52181941418084	0.0116749626759165	0.132853139763516	si:ch211-136a13.1	0.132853139763516	0.0116749626759165	chr18	49225314	18
LL0000012777	1099.06299013428	-0.446680384636522	0.177127855000091	-2.52179638621092	0.0116757269419533	0.132853139763516	inpp5ka	0.132853139763516	0.0116757269419533	chr15	33843563	15
LL0000011730	477.364578723068	0.449807235136427	0.178417560353366	2.5210928467218	0.0116990978332948	0.133044448902402	grik5	0.133044448902402	0.0116990978332948	chr16	11361697	16
LL0000000421	240.813844492614	-0.549316507282599	0.217994082176592	-2.51986889643	0.0117398551722472	0.133404460668316	adrb3a	0.133404460668316	0.0117398551722472	chr8	37700188	8
LL0000009823	156.607734489489	-0.768256391875517	0.30490110082582	-2.51969044977111	0.0117458079239324	0.133404460668316	esyt3	0.133404460668316	0.0117458079239324	chr9	23783855	9
LL0000039615	78.0317479663448	0.749896658224986	0.297631139960604	2.51955040162883	0.0117504816253096	0.133404460668316	znf513b	0.133404460668316	0.0117504816253096	NA	NA	NA
LL0000030530	459.31139375229	-1.28044052719752	0.508288212372051	-2.51912300153889	0.0117647550662487	0.133491806926205	tmem182a	0.133491806926205	0.0117647550662487	chr9	6915610	9
LL0000006299	2162.31820798773	0.345973029724379	0.137365266381464	2.51863545158214	0.0117810560454849	0.133602048658914	CR354588.1	0.133602048658914	0.0117810560454849	NA	NA	NA
LL0000023014	191.161663551484	-0.54326237253784	0.215737068424642	-2.51816888263505	0.011796674290203	0.133704429050077	rab11al	0.133704429050077	0.011796674290203	chr16	46725086	16
LL0000012036	446.697618749652	0.478400073060198	0.190014320020925	2.51770536561411	0.0118122085535315	0.133805743793438	hemk1	0.133805743793438	0.0118122085535315	chr6	41510134	6
LL0000038194	326.297571794051	-0.675623005692082	0.268396632430572	-2.51725589689301	0.0118272893261124	0.133901811299201	XLOC_044266	0.133901811299201	0.0118272893261124	NA	NA	NA
LL0000029176	110.299542759894	0.802217732309498	0.318746837426265	2.51678648417986	0.011843057494146	0.134005549604704	sowahcb	0.134005549604704	0.011843057494146	chr6	67606	6
LL0000008977	980.344532209378	0.41672014584016	0.16559500617089	2.51650188901298	0.0118526264815241	0.134039066921494	dlg3	0.134039066921494	0.0118526264815241	chr14	33070278	14
LL0000029337	4163.36600007538	0.350768759120637	0.139415724079149	2.51599137355195	0.0118698088036811	0.134136937061709	sptbn1	0.134136937061709	0.0118698088036811	chr11	43132518	11
LL0000013276	2185.7704729915	0.36311355744349	0.14433673356401	2.51573905323593	0.0118783092540884	0.134136937061709	kiaa1549la	0.134136937061709	0.0118783092540884	chr25	15354123	25
LL0000031028	1530.87825601051	0.303403906483949	0.120618686712539	2.51539719717748	0.0118898346961368	0.134136937061709	trappc10	0.134136937061709	0.0118898346961368	chr11	45356079	11
LL0000009245	2168.63954399443	0.448716007239474	0.178396612854415	2.51527201138993	0.0118940577287529	0.134136937061709	dstyk	0.134136937061709	0.0118940577287529	chr22	473261	22
LL0000022389	1624.1077959186	0.345381245197484	0.137323384131914	2.51509418720492	0.0119000587579081	0.134136937061709	ppip5k2	0.134136937061709	0.0119000587579081	chr10	6781120	10
LL0000030431	849.687053799539	-0.380584424883885	0.15132173778133	-2.51506776530583	0.0119009506462479	0.134136937061709	tmed4	0.134136937061709	0.0119009506462479	chr23	33977723	23
LL0000020292	459.370273067536	-1.38371916652285	0.550324157420359	-2.51437111721395	0.0119244878478051	0.134327601030689	ngs	0.134327601030689	0.0119244878478051	chr4	5776346	4
LL0000030980	258.72534399176	-0.515298077380506	0.204957819669276	-2.51416646709065	0.0119314100688783	0.134330991940846	traf6	0.134330991940846	0.0119314100688783	chr7	48722837	7
LL0000019878	385.688103431261	-0.396185038185202	0.157607096007967	-2.51375127275472	0.011945464823921	0.134372058351546	myo1cb	0.134372058351546	0.011945464823921	chr15	28268140	15
LL0000025037	55.7612588240823	-1.03382294256218	0.411301634548891	-2.51353959168206	0.0119526360937755	0.134372058351546	si:ch211-131k2.3	0.134372058351546	0.0119526360937755	chr12	6002714	12
LL0000012618	265.777094969102	0.521705525515887	0.207577042976694	2.51331032581701	0.0119604074015445	0.134372058351546	igsf3	0.134372058351546	0.0119604074015445	chr9	20076819	9
LL0000008702	299.97055378028	0.455705418114057	0.181342883061616	2.51294900809103	0.0119726638967018	0.134372058351546	dcaf15	0.134372058351546	0.0119726638967018	chr1	54069434	1
LL0000008983	1921.67291223145	0.39082728647183	0.155529071526436	2.51288895790393	0.0119747019771437	0.134372058351546	dlgap1b	0.134372058351546	0.0119747019771437	chr24	9035529	24
LL0000022870	524.215539431772	-0.445280761340279	0.17719893909599	-2.51288615841581	0.0119747969982056	0.134372058351546	ptpn1	0.134372058351546	0.0119747969982056	chr8	28398779	8
LL0000020917	411.336460808228	-0.421924106862871	0.167918373840215	-2.51267384988113	0.0119820051858419	0.134378618690083	oprd1a	0.134378618690083	0.0119820051858419	chr19	14920967	19
LL0000019677	537.677492745991	0.433400901113003	0.172517115357405	2.51221973086625	0.0119974361101327	0.134477339117333	mta3	0.134477339117333	0.0119974361101327	chr12	25223842	12
LL0000020463	300.028850048737	-0.535513048403735	0.213247602412083	-2.5112265851829	0.0120312445211388	0.134781827081648	nol8	0.134781827081648	0.0120312445211388	chr22	10425508	22
LL0000007124	82.3265440114326	-1.37974484578344	0.549527545751177	-2.51078377499239	0.012046345754165	0.134876524647075	CR855311.1	0.134876524647075	0.012046345754165	NA	NA	NA
LL0000031256	2045.9555532627	0.348981314193096	0.139021140685463	2.51027514572529	0.0120637123575221	0.134912124144415	tspan4a	0.134912124144415	0.0120637123575221	chr18	50801205	18
LL0000021415	1405.31321258677	0.366432802294074	0.145974332620689	2.51025502713715	0.012064399741252	0.134912124144415	pcdh7a	0.134912124144415	0.012064399741252	chr1	15137902	1
LL0000005324	3597.32440645239	0.338710029597838	0.13493850839223	2.51010651913611	0.0120694748285742	0.134912124144415	cdh2	0.134912124144415	0.0120694748285742	chr20	17740103	20
LL0000028480	68.4106290630596	1.07263363534785	0.427401878070919	2.50966055691937	0.0120847264410967	0.135008221385997	slc12a10.3	0.135008221385997	0.0120847264410967	chr7	4384858	7
LL0000005790	604.076079143258	-0.434360916662486	0.173109004227434	-2.50917575663375	0.0121013256656459	0.135107364265821	clec14a	0.135107364265821	0.0121013256656459	chr17	10242165	17
LL0000000525	1347.59431719042	-0.427255050614926	0.170288131059331	-2.5090125069613	0.0121069197671167	0.135107364265821	ak4	0.135107364265821	0.0121069197671167	chr6	31352144	6
LL0000026856	1448.0239977123	0.383529522118296	0.152908939755935	2.50822170849177	0.012134050633065	0.135293091288597	si:dkey-16p21.7	0.135293091288597	0.012134050633065	chr3	32293780	3
LL0000009088	3865.70025369993	0.395634156913564	0.15774013981142	2.50813874887234	0.0121368999480109	0.135293091288597	dnajc8	0.135293091288597	0.0121368999480109	chr19	69237	19
LL0000013899	30.7253238111513	-1.09237103796885	0.435624869244899	-2.50759567483449	0.0121555669132426	0.135426766356873	LOC100001178	0.135426766356873	0.0121555669132426	chr18	16728533	18
LL0000028024	517.308595994752	0.413411287818388	0.1649547561047	2.50621017290333	0.012203305770953	0.135836287745127	si:dkey-91m11.5	0.135836287745127	0.012203305770953	chr8	30500693	8
LL0000025579	613.888327133185	0.454900132736723	0.181514227367312	2.50614036890997	0.0122057153272558	0.135836287745127	si:ch211-214k5.6	0.135836287745127	0.0122057153272558	NA	NA	NA
LL0000030629	208.761637720166	-0.821562964567516	0.327921530311396	-2.50536451140416	0.0122325254628777	0.136051507856443	tmem54a	0.136051507856443	0.0122325254628777	chr17	25328816	17
LL0000020400	381.543384758457	-0.432474077730816	0.172642182307958	-2.50503134256825	0.0122440542798107	0.136051507856443	nlrc3	0.136051507856443	0.0122440542798107	chr24	37277121	24
LL0000019914	190.77424545497	-0.920666912636096	0.367531840863263	-2.5049990511669	0.0122451721877891	0.136051507856443	myoz2a	0.136051507856443	0.0122451721877891	chr7	69829831	7
LL0000031330	4753.08337404965	0.389409443131371	0.155473928319202	2.50466073213174	0.0122568900178749	0.136056994307787	ttll4	0.136056994307787	0.0122568900178749	chr9	14112474	9
LL0000002682	92.1020752139258	0.864044495326709	0.344983363198535	2.50459757628793	0.0122590785486315	0.136056994307787	BX323889.1	0.136056994307787	0.0122590785486315	NA	NA	NA
LL0000029701	186.954196666881	-0.678906977493647	0.27111159686271	-2.50416059419784	0.0122742307162445	0.136150679481229	suv39h1b	0.136150679481229	0.0122742307162445	chr8	25750962	8
LL0000008880	1010.39527556673	-0.354512065290134	0.141592538895319	-2.50374820633896	0.0122885453045279	0.136220622255221	dhps	0.136220622255221	0.0122885453045279	chr3	13424464	3
LL0000001916	583.968063692317	0.378193460300338	0.151060329432383	2.50359218546272	0.0122939648732901	0.136220622255221	birc6-as2	0.136220622255221	0.0122939648732901	chr17	22687171	17
LL0000007538	1410.61565255352	-0.389855463533859	0.155780665156032	-2.50259211015291	0.0123287539796637	0.136500270746343	CT027815.1	0.136500270746343	0.0123287539796637	NA	NA	NA
LL0000029154	621.863887453156	0.462255584400104	0.184742553024861	2.50216085482969	0.0123437827287128	0.136500270746343	sorbs2a	0.136500270746343	0.0123437827287128	chr1	17741097	1
LL0000005887	4380.56087838853	0.408161867351839	0.163140195030393	2.50190866374653	0.0123525788139195	0.136500270746343	cngb3.2	0.136500270746343	0.0123525788139195	NA	NA	NA
LL0000005578	447.118429139074	0.496344983604252	0.198388929522258	2.50187843041194	0.0123536336845107	0.136500270746343	chd8	0.136500270746343	0.0123536336845107	chr2	38087412	2
LL0000026071	192.445020207589	0.548425699969909	0.219211984945262	2.50180527358873	0.0123561865277209	0.136500270746343	si:ch211-57i17.2	0.136500270746343	0.0123561865277209	NA	NA	NA
LL0000010435	1771.6221904477	-0.604526018056183	0.241645288495252	-2.50170827588083	0.0123595720308079	0.136500270746343	fndc3ba	0.136500270746343	0.0123595720308079	chr2	25315595	2
LL0000013048	681.885297432153	0.425005176308266	0.169920757534951	2.50119633689161	0.0123774538112209	0.136567189647321	june	0.136567189647321	0.0123774538112209	NA	NA	NA
LL0000007344	957.54596938612	0.36764079092129	0.14698873630949	2.50114940880375	0.0123790941325622	0.136567189647321	crtc1b	0.136567189647321	0.0123790941325622	chr11	6684951	11
LL0000009890	431.537863702829	0.456959578933758	0.182814379423014	2.49958225592529	0.012433982988295	0.136887637558884	ext1b	0.136887637558884	0.012433982988295	chr19	46421343	19
LL0000022815	111.740233100847	0.704502336591352	0.281868423337008	2.49940141662848	0.0124403306576107	0.136887637558884	ptf1a	0.136887637558884	0.0124403306576107	chr2	29710769	2
LL0000000515	3333.7670313217	0.368131144229154	0.147300081145597	2.49919172729633	0.0124476945897217	0.136887637558884	aimp2	0.136887637558884	0.0124476945897217	chr3	61108355	3
LL0000004939	113.759815303411	-0.83886294036279	0.335677249238782	-2.49901636844643	0.0124538558575846	0.136887637558884	caspa	0.136887637558884	0.0124538558575846	chr16	41993555	16
LL0000012035	236.756994072963	-0.599563877672823	0.239922630643592	-2.49898842832997	0.0124548377885001	0.136887637558884	hemgn	0.136887637558884	0.0124548377885001	NA	NA	NA
LL0000021344	246.444023700141	0.558608992772104	0.223542828573708	2.49889024101668	0.0124582890394681	0.136887637558884	pbx3a	0.136887637558884	0.0124582890394681	chr5	5302567	5
LL0000001453	65.1344426863532	0.867086085760466	0.347000642933544	2.49880253370749	0.012461372637953	0.136887637558884	asb13b	0.136887637558884	0.012461372637953	chr8	11136570	8
LL0000024232	155.646837541712	-0.640129326128641	0.256176610105212	-2.49878131288309	0.0124621188175896	0.136887637558884	sb:cb649	0.136887637558884	0.0124621188175896	chr19	19436798	19
LL0000005569	2534.28764992678	0.30257119645793	0.121100894057475	2.49850505904876	0.0124718362352589	0.136920245422582	chd1	0.136920245422582	0.0124718362352589	chr10	6521375	10
LL0000018398	169.609157910441	-0.744034640840987	0.297824382893361	-2.49823279616228	0.0124814198333806	0.136951349691523	lrrc8c	0.136951349691523	0.0124814198333806	chr6	25188022	6
LL0000030172	115.374142537663	-0.821294830051916	0.328901197290591	-2.49708677504839	0.012521831076965	0.137320491291603	tesca	0.137320491291603	0.012521831076965	chr5	11840987	5
LL0000038602	197.14765396061	-0.557871578143159	0.223435565194634	-2.49678952255071	0.0125323317625129	0.137361397513702	zgc:113307	0.137361397513702	0.0125323317625129	chr11	21050325	11
LL0000009957	112.372179567765	-0.751396535863788	0.301171571182607	-2.49491189660859	0.0125988407769776	0.137904196272547	fam102ba	0.137904196272547	0.0125988407769776	chr2	45665492	2
LL0000038764	329.905377542024	-0.643020656960265	0.25773739820984	-2.49486749469218	0.0126004173507312	0.137904196272547	zgc:153993	0.137904196272547	0.0126004173507312	chr7	54475244	7
LL0000018287	51.8048613588874	-1.22966895173668	0.492889640301367	-2.494815981494	0.0126022466428086	0.137904196272547	lpar3	0.137904196272547	0.0126022466428086	chr22	24645324	22
LL0000010673	43.2831015244819	-1.4013822028971	0.561773262991963	-2.49456906409794	0.0126110182243083	0.137925788536262	FP016247.2	0.137925788536262	0.0126110182243083	NA	NA	NA
LL0000031621	2064.30510363945	0.464030117159698	0.186041942534215	2.49422313505654	0.01262331622119	0.137985904900594	unc13ba	0.137985904900594	0.01262331622119	NA	NA	NA
LL0000030617	156.602768348772	-0.659835293904289	0.264592662205279	-2.49377775031557	0.0126391655647154	0.13808475550724	tmem42a	0.13808475550724	0.0126391655647154	chr16	39237767	16
LL0000029577	1956.49880954838	-0.32663465766776	0.130998499533217	-2.49342289287013	0.01265180603431	0.138148461153972	STMP1	0.138148461153972	0.01265180603431	NA	NA	NA
LL0000018722	1589.98792963814	0.457622680846742	0.183564072893977	2.49298609271464	0.0126673807708317	0.138201589846148	mbd3b	0.138201589846148	0.0126673807708317	chr22	20292525	22
LL0000021356	4122.92946092936	0.303162075773042	0.121609988744675	2.49290439792363	0.0126702955990652	0.138201589846148	pcdh10b	0.138201589846148	0.0126702955990652	chr14	42978693	14
LL0000009718	3277.5509270224	0.335660722750015	0.13468690361713	2.49215561227977	0.0126970395578697	0.138418881542214	ephb3a	0.138418881542214	0.0126970395578697	chr2	7923958	2
LL0000011366	4052.47664348925	0.276466299418141	0.110943477143576	2.49195632349216	0.0127041658577527	0.138422189539252	glg1a	0.138422189539252	0.0127041658577527	chr25	37220174	25
LL0000013527	1526.5722366924	0.416179625136652	0.167033494939505	2.49159382845567	0.0127171372708422	0.138429739019444	lancl2	0.138429739019444	0.0127171372708422	chr24	166838	24
LL0000012709	134.761969555851	0.695512711716009	0.279172994194464	2.49133235011813	0.0127265012089535	0.138429739019444	im:7141269	0.138429739019444	0.0127265012089535	chr4	70842084	4
LL0000013039	444.070385760774	0.49814796676246	0.199956403399638	2.49128289113526	0.0127282730967229	0.138429739019444	jph3	0.138429739019444	0.0127282730967229	chr25	12640210	25
LL0000004891	2561.14896160646	-0.386059350069912	0.15498201393248	-2.49099453719903	0.0127386078393484	0.138429739019444	capns1b	0.138429739019444	0.0127386078393484	chr15	29116113	15
LL0000000272	4636.70517083231	0.335994537928724	0.134884245554132	2.49098429952578	0.0127389748989206	0.138429739019444	adam23a	0.138429739019444	0.0127389748989206	chr6	13135816	6
LL0000012059	1242.17696131296	0.287942088536688	0.115616404575209	2.49049509535111	0.0127565256459801	0.138546248557625	herc1	0.138546248557625	0.0127565256459801	chr7	29189098	7
LL0000030404	438.2033586656	-0.582061072928607	0.233756768915301	-2.49002874068434	0.01277327656153	0.138653951246827	tm9sf5	0.138653951246827	0.01277327656153	NA	NA	NA
LL0000030436	1911.15300738345	-0.41725919975996	0.167679673998269	-2.48843040906835	0.0128308345472194	0.139204262724057	tmed9	0.139204262724057	0.0128308345472194	chr14	26404639	14
LL0000005708	52680.4078178803	0.433225747843049	0.174127373397961	2.48798186861136	0.0128470282537132	0.139305456553359	cirbpa	0.139305456553359	0.0128470282537132	chr2	58841180	2
LL0000018698	453.469204919803	0.455865194296374	0.18325021917771	2.4876652063062	0.0128584716362086	0.139355060125748	mast3b	0.139355060125748	0.0128584716362086	chr11	13280712	11
LL0000016129	439.454613768695	-0.52384717315547	0.210607193765479	-2.48731851837311	0.0128710104111426	0.139416475825553	LOC103911430	0.139416475825553	0.0128710104111426	chr7	61572656	7
LL0000026291	57.8723383031141	0.829262428736622	0.333433701937388	2.48703842448518	0.0128811485572414	0.139451836675194	si:ch73-196i15.3	0.139451836675194	0.0128811485572414	chr8	20880862	8
LL0000013705	720.248945908567	-0.369079694215666	0.148420780250631	-2.48671172319953	0.0128929826088799	0.139505509956776	lipg	0.139505509956776	0.0128929826088799	chr8	32376935	8
LL0000035654	179.542842665508	-0.729372694698626	0.293369785907275	-2.48618886380194	0.0129119420830923	0.139636183892205	XLOC_027129	0.139636183892205	0.0129119420830923	NA	NA	NA
LL0000001500	243.416271851033	-0.654388029677851	0.263286372161145	-2.4854610753546	0.0129383735778834	0.13980479998985	aspn	0.13980479998985	0.0129383735778834	chr22	10479964	22
LL0000022873	324.69057794051	0.551667329687291	0.221964970260325	2.48538014372396	0.0129413157719311	0.13980479998985	ptpn12	0.13980479998985	0.0129413157719311	chr4	17306	4
LL0000031043	57.9737215066095	-1.04934919746605	0.422310303202555	-2.4847823733127	0.0129630654954627	0.139957785502563	trarg1b	0.139957785502563	0.0129630654954627	NA	NA	NA
LL0000012113	1957.74143548883	0.387270754831972	0.155867705481373	2.48461189337424	0.012969274287501	0.139957785502563	hikeshi	0.139957785502563	0.012969274287501	chr1	36733	1
LL0000023112	2554.92942419643	-0.394682734015901	0.158895980062724	-2.48390635093537	0.0129949977621487	0.140127157571378	rac1a	0.140127157571378	0.0129949977621487	chr12	10464896	12
LL0000028546	430.178640001246	0.52055092266267	0.209578215217121	2.48380263246056	0.0129987830515248	0.140127157571378	slc1a7a	0.140127157571378	0.0129987830515248	chr2	5948533	2
LL0000028552	2543.3318492608	-0.278641342983442	0.112213050721058	-2.48314559842148	0.0130227847050842	0.140241641134199	slc20a1b	0.140241641134199	0.0130227847050842	chr10	17713132	10
LL0000006743	176.344318927786	-0.519147450143954	0.209077292075942	-2.48304081705529	0.013026616022294	0.140241641134199	CR589944.1	0.140241641134199	0.013026616022294	NA	NA	NA
LL0000024570	304.809141600182	-0.471685767080144	0.189970326400266	-2.48294444726229	0.0130301406515164	0.140241641134199	sft2d1	0.140241641134199	0.0130301406515164	chr13	4368503	13
LL0000009226	1914.71906382709	-0.330362767866611	0.133103327990595	-2.48200231244372	0.0130646427511555	0.140507055566516	drg1	0.140507055566516	0.0130646427511555	chr10	17681149	10
LL0000018343	1765.38485607814	0.355126079255726	0.143089250189756	2.48185016543717	0.0130702221270672	0.140507055566516	lrp8	0.140507055566516	0.0130702221270672	chr6	34512282	6
LL0000028394	188.257614571056	-0.695939508414652	0.280428068541744	-2.48170417474118	0.0130755777262215	0.140507055566516	si:zfos-464b6.2	0.140507055566516	0.0130755777262215	chr18	49273950	18
LL0000028569	158.920313611516	-0.788055339684901	0.317603301655903	-2.4812567614259	0.0130920029607613	0.140609082089955	slc22a7b.1	0.140609082089955	0.0130920029607613	chr17	22002853	17
LL0000024233	1248.71980265839	-0.341721958554038	0.137785970681279	-2.48009254399706	0.013134828728761	0.140994394311695	sb:cb81	0.140994394311695	0.013134828728761	NA	NA	NA
LL0000012562	139.73069301974	-0.668098375089202	0.269450406133989	-2.47948550041145	0.0131572079414391	0.141108807865575	ighmbp2	0.141108807865575	0.0131572079414391	chr18	20516526	18
LL0000035436	119.035355623429	-0.882748972173597	0.356047582614797	-2.47930056339866	0.013164032509471	0.141108807865575	XLOC_025566	0.141108807865575	0.013164032509471	NA	NA	NA
LL0000024918	100.731154689533	-0.782810818431818	0.31574657800363	-2.47923769556362	0.0131663531787034	0.141108807865575	si:ch211-108d22.2	0.141108807865575	0.0131663531787034	chr3	14157093	3
LL0000005183	1011.05736485069	-0.401922700126967	0.1621749348477	-2.4783281121982	0.0131999695482384	0.141394393978173	ccnl1b	0.141394393978173	0.0131999695482384	chr2	36664172	2
LL0000005409	1669.08694024141	-0.296372168518689	0.119646304777712	-2.47706913363777	0.0132466240656376	0.141767248623343	cebpg	0.141767248623343	0.0132466240656376	chr7	38089703	7
LL0000021298	174.132993833293	-0.665786760820169	0.268786272126259	-2.47701177427478	0.0132487531245001	0.141767248623343	parp3	0.141767248623343	0.0132487531245001	chr6	42038357	6
LL0000029187	482.168554375331	-0.640660981555322	0.258764894207634	-2.47584195498039	0.0132922404052472	0.142139774645216	sox19b	0.142139774645216	0.0132922404052472	chr7	26494584	7
LL0000038726	74.307749214058	0.84358712838563	0.340747381880632	2.47569658123198	0.0132976533860366	0.142139774645216	zgc:153352	0.142139774645216	0.0132976533860366	chr5	8661413	5
LL0000013417	1164.7263294973	-0.612588709878879	0.247459549857158	-2.47551048335975	0.0133045855703502	0.142139774645216	klhl43	0.142139774645216	0.0133045855703502	chr19	43787189	19
LL0000022949	6648.13315760504	-1.07345003845219	0.433668283830208	-2.47527909805014	0.0133132091761358	0.142157046192339	pvalb4	0.142157046192339	0.0133132091761358	chr3	61176077	3
LL0000030063	55.3218314269116	-1.18058300503217	0.477076693404651	-2.47461890583452	0.0133378413504596	0.142312505684218	TC2N	0.142312505684218	0.0133378413504596	NA	NA	NA
LL0000020046	157.837478197701	-0.596049310681705	0.24087540315171	-2.47451297593178	0.0133417974078954	0.142312505684218	ncapg2	0.142312505684218	0.0133417974078954	chr7	40205389	7
LL0000027504	519.133048590082	0.387989165031287	0.156903127987053	2.47279432863379	0.0134061270735055	0.14285474855662	si:dkey-283b15.2	0.14285474855662	0.0134061270735055	chr16	5649238	16
LL0000028504	539.541471708035	-0.669710455177764	0.270833160262799	-2.47277864545066	0.0134067153613863	0.14285474855662	slc16a12b	0.14285474855662	0.0134067153613863	chr12	16967715	12
LL0000010054	1577.29098927795	-0.339231950467458	0.137223382343734	-2.47211477135659	0.0134316387058374	0.143045189534924	fam208b	0.143045189534924	0.0134316387058374	chr8	11174029	8
LL0000028548	1486.50077754867	0.351571071786037	0.142239308264659	2.47168715930398	0.0134477139082291	0.143095462586034	slc1a8a	0.143095462586034	0.0134477139082291	chr11	15068574	11
LL0000021130	553.449632105399	0.468402826213509	0.189512935692273	2.47161400620215	0.0134504656521868	0.143095462586034	otud5a	0.143095462586034	0.0134504656521868	chr8	8860926	8
LL0000018520	2452.99390014719	0.505300100649079	0.204469903666205	2.47126883511413	0.0134634564016741	0.143118981963094	madd	0.143118981963094	0.0134634564016741	chr7	34317400	7
LL0000005220	564.535855252132	-0.574536144252134	0.232494615019261	-2.47118043660726	0.0134667851226117	0.143118981963094	cd151l	0.143118981963094	0.0134667851226117	chr18	30998677	18
LL0000008426	244.098513734927	-0.735658219032582	0.297743118349971	-2.47078160230685	0.0134818126116332	0.143190678514253	cubn	0.143190678514253	0.0134818126116332	chr24	32035619	24
LL0000005859	39.9429781698383	-1.47199467969085	0.595805816084123	-2.47059468026915	0.0134888606570203	0.143190678514253	cmn	0.143190678514253	0.0134888606570203	chr12	13118544	12
LL0000030427	126.687065433822	-0.682956027037189	0.276460253781106	-2.47035882263906	0.0134977585039555	0.143190678514253	tmed1a	0.143190678514253	0.0134977585039555	chr3	47224477	3
LL0000021301	1601.34078654257	0.297920687832453	0.120603323520701	2.47025271887566	0.0135017630125082	0.143190678514253	parp6b	0.143190678514253	0.0135017630125082	chr25	29103632	25
LL0000032845	93.7726227378665	-0.974953388257221	0.394732974342718	-2.46990611787791	0.0135148515488975	0.143254601997927	XLOC_005449	0.143254601997927	0.0135148515488975	NA	NA	NA
LL0000015567	1411.85124723094	0.37043773383025	0.150070420206353	2.4684260450586	0.0135708691032061	0.143773259721068	LOC103909115	0.143773259721068	0.0135708691032061	chr18	5476296	18
LL0000029369	298.285677958874	0.399529458023664	0.161960496010044	2.46683276395305	0.0136314005192672	0.144247937889624	srgap1a	0.144247937889624	0.0136314005192672	chr18	12867414	18
LL0000005462	182.359851351154	-0.548203416498311	0.22224208512264	-2.46669489352476	0.0136366496425906	0.144247937889624	cep44	0.144247937889624	0.0136366496425906	chr1	38362308	1
LL0000013229	407.2220992148	0.406049125056819	0.164632035182409	2.46640409083764	0.0136477271916482	0.144247937889624	kctd9a	0.144247937889624	0.0136477271916482	chr8	51586643	8
LL0000013795	830.438103743658	-0.361801163087702	0.146704268776626	-2.46619383406345	0.0136557414551243	0.144247937889624	LO017872.1	0.144247937889624	0.0136557414551243	NA	NA	NA
LL0000023320	19412.6901460178	-0.342569006348312	0.138926395122703	-2.46583096067344	0.0136695827165404	0.144247937889624	rbp3	0.144247937889624	0.0136695827165404	NA	NA	NA
LL0000001110	583.280078429249	-0.62783991829911	0.254623926619957	-2.4657538143939	0.0136725269425084	0.144247937889624	anxa5b	0.144247937889624	0.0136725269425084	chr1	22654883	1
LL0000022494	1428.48168630343	-0.301866794394802	0.122434445407365	-2.46553813667736	0.0136807610819597	0.144247937889624	ppp6r2a	0.144247937889624	0.0136807610819597	chr4	20082474	4
LL0000026081	51.6718345842622	-0.871344205634903	0.353448811276139	-2.46526279856165	0.0136912792997844	0.144247937889624	si:ch211-57n23.4	0.144247937889624	0.0136912792997844	chr19	41551319	19
LL0000029655	591.304152789137	-0.589565936037922	0.239160994918152	-2.46514251305774	0.013695876579211	0.144247937889624	sult1st1	0.144247937889624	0.013695876579211	chr8	46499096	8
LL0000010325	801.258185676911	0.44486646420721	0.180477014761351	2.46494804225052	0.0137033120849967	0.144247937889624	fggy	0.144247937889624	0.0137033120849967	chr2	110578	2
LL0000027196	136.127883678228	-0.541294984898341	0.219605998731326	-2.46484607900252	0.0137072120295053	0.144247937889624	si:dkey-225n22.4	0.144247937889624	0.0137072120295053	chr24	196656	24
LL0000021679	850.155292718757	0.380927228814833	0.154547640759407	2.46478837815353	0.0137094194365641	0.144247937889624	phactr3b	0.144247937889624	0.0137094194365641	chr11	1422736	11
LL0000012730	673.47104299642	0.577692144170029	0.234378888764205	2.46477891936424	0.0137097813225121	0.144247937889624	impa2	0.144247937889624	0.0137097813225121	chr24	792293	24
LL0000030408	124.961873969551	-0.754717764516495	0.306226360545842	-2.46457477785788	0.0137175936746156	0.144247937889624	tmbim1b	0.144247937889624	0.0137175936746156	NA	NA	NA
LL0000019515	771.1085498204	-0.407739684432342	0.165448471116345	-2.46445120756429	0.0137223245330724	0.144247937889624	mras	0.144247937889624	0.0137223245330724	chr22	11857567	22
LL0000026902	313.257519546338	-0.530648394353008	0.215418710703193	-2.463334742933	0.0137651334750965	0.144564018553381	si:dkey-180p18.9	0.144564018553381	0.0137651334750965	chr4	14906609	4
LL0000020023	99581.758244983	0.530493011732856	0.215359072928031	2.46329539090343	0.013766644511294	0.144564018553381	NC_002333.17	0.144564018553381	0.013766644511294	NA	NA	NA
LL0000028526	82.9137616695834	-0.775034004702215	0.314790916591322	-2.46205962069867	0.0138141701070105	0.144972548303945	slc17a8	0.144972548303945	0.0138141701070105	chr18	15616166	18
LL0000009145	82.192738229435	0.901387345627621	0.3661329817285	2.46191244878352	0.0138198397288954	0.144972548303945	dolk	0.144972548303945	0.0138198397288954	chr21	4534155	21
LL0000019398	705.227884079368	-0.383058682508513	0.15565170855266	-2.46099889342954	0.0138550793405971	0.145267105768493	mmp14a	0.145267105768493	0.0138550793405971	chr7	24124297	7
LL0000020010	574.347060221548	0.377165774056625	0.153288082699204	2.46050291330694	0.013874244558057	0.145392909914184	nbas	0.145392909914184	0.013874244558057	chr20	32837550	20
LL0000013488	713.527310872159	0.451904211665246	0.183679696688621	2.46028396067818	0.0138827125730551	0.145406542427538	l1cama	0.145406542427538	0.0138827125730551	NA	NA	NA
LL0000038348	781.002905012597	0.440654791896919	0.179137199678904	2.45987317367232	0.0138986121142126	0.145467587297015	zc3h18	0.145467587297015	0.0138986121142126	chr18	17079185	18
LL0000031375	2347.67953522233	0.359021626833803	0.145958416892664	2.45975281506255	0.0139032736472307	0.145467587297015	tulp4a	0.145467587297015	0.0139032736472307	chr4	330667	4
LL0000019922	4965.06821558466	0.411350390358488	0.167252605783167	2.4594557940208	0.0139147832876599	0.145467587297015	myt1b	0.145467587297015	0.0139147832876599	chr23	7757244	23
LL0000030903	2062.11550041471	0.286463345699091	0.116477259570801	2.45939290428587	0.0139172213595971	0.145467587297015	tra2b	0.145467587297015	0.0139172213595971	chr9	12579076	9
LL0000007293	1730.39828843386	0.305966928180495	0.12442554967964	2.45903617840766	0.013931057834755	0.145537230356081	crebl2	0.145537230356081	0.013931057834755	chr4	121675	4
LL0000028445	434.743597213221	0.380454732314684	0.154735240248161	2.45874651245909	0.0139423021613438	0.145561450801436	six6a	0.145561450801436	0.0139423021613438	chr13	31603987	13
LL0000022698	816.002113650371	0.371816006443674	0.151264825648931	2.45804670615639	0.0139695004863913	0.145561450801436	prrt2	0.145561450801436	0.0139695004863913	chr12	5081742	12
LL0000026967	110.648478463494	-1.08993777175274	0.443442424117524	-2.45790143764836	0.0139751522870338	0.145561450801436	si:dkey-192d15.2	0.145561450801436	0.0139751522870338	chr7	3558029	7
LL0000013192	595.536801459631	0.385525258769423	0.156859557527408	2.45777346848668	0.0139801327133272	0.145561450801436	kcnn3	0.145561450801436	0.0139801327133272	chr16	23598901	16
LL0000026573	28.385405043772	-1.73819764058799	0.707230498362149	-2.45775266283542	0.0139809425956269	0.145561450801436	si:ch73-68b22.2	0.145561450801436	0.0139809425956269	NA	NA	NA
LL0000035008	304.914916057059	-0.7195734379221	0.29279979302043	-2.45756129298866	0.013988393814832	0.145561450801436	XLOC_021896	0.145561450801436	0.013988393814832	NA	NA	NA
LL0000020279	577.710574914639	0.370715714638377	0.150849831828484	2.45751493485177	0.0139901993529739	0.145561450801436	nfyal	0.145561450801436	0.0139901993529739	chr8	25014178	8
LL0000018734	550.793055787708	-0.399646621022754	0.162623232047495	-2.45750017381302	0.0139907743031743	0.145561450801436	mboat2a	0.145561450801436	0.0139907743031743	chr17	34969132	17
LL0000008255	515.452530548091	0.44700813980368	0.181965191440132	2.45655851136094	0.0140274956821015	0.145868699332893	CU856344.1	0.145868699332893	0.0140274956821015	NA	NA	NA
LL0000018969	1241.84686686398	0.400902852393656	0.163213745816186	2.45630568913699	0.0140373692956305	0.145896592351307	mgme1	0.145896592351307	0.0140373692956305	chr13	33655441	13
LL0000039729	40.7569169165743	-1.20846187480204	0.492083711199161	-2.4558054804479	0.0140569223121371	0.145911314086381	zpld1b	0.145911314086381	0.0140569223121371	chr15	19782761	15
LL0000038259	2742.44714360609	0.32872292671355	0.133861542404422	2.45569355327173	0.014061300803609	0.145911314086381	ylpm1	0.145911314086381	0.014061300803609	chr20	9171784	20
LL0000019412	426.730415276639	0.38040853928629	0.154931307678616	2.45533678754842	0.0140752651951351	0.145911314086381	mmp23bb	0.145911314086381	0.0140752651951351	chr18	45991027	18
LL0000030543	121.109775569909	-0.837780017377409	0.341214716398495	-2.45528688275856	0.0140772195253452	0.145911314086381	TMEM196 (1 of many)	0.145911314086381	0.0140772195253452	NA	NA	NA
LL0000010322	898.286520272979	-0.365638080926555	0.148934017320837	-2.45503403120382	0.0140871251704017	0.145911314086381	fgfrl1a	0.145911314086381	0.0140871251704017	chr14	17442918	14
LL0000031135	179.273485259199	0.52716385503208	0.214736037070391	2.45493892047227	0.0140908527948703	0.145911314086381	triobpb	0.145911314086381	0.0140908527948703	chr3	1167030	3
LL0000023098	175.837445201836	0.490324401189071	0.199731011382121	2.45492373866266	0.0140914478880423	0.145911314086381	rabepk	0.145911314086381	0.0140914478880423	chr5	2693592	5
LL0000023910	66914.9982413707	0.400533885585966	0.163166279709315	2.45475895080483	0.0140979086326513	0.145911314086381	rpl23	0.145911314086381	0.0140979086326513	chr3	33423985	3
LL0000008541	31.7467987780217	-1.84850216377249	0.753119520194464	-2.45446056596062	0.0141096138914393	0.145911314086381	cyp11a2	0.145911314086381	0.0141096138914393	chr25	22296389	25
LL0000013178	79.8547585794171	0.707960134032668	0.288441447730226	2.45443274398904	0.0141107057490871	0.145911314086381	kcnk2b	0.145911314086381	0.0141107057490871	chr20	591516	20
LL0000025246	36.3579315358483	1.22918993563317	0.501009267122876	2.45342754374981	0.0141502043134868	0.14624520892105	si:ch211-162i8.7	0.14624520892105	0.0141502043134868	NA	NA	NA
LL0000020701	500.467834560841	-0.398494547063699	0.162493774024139	-2.45236809506623	0.0141919401007175	0.146572748072633	nuak1a	0.146572748072633	0.0141919401007175	chr4	14360333	4
LL0000030343	3549.7767434399	0.307193172730063	0.125269595910155	2.45225643539543	0.0141963451282888	0.146572748072633	tjp1a	0.146572748072633	0.0141963451282888	chr7	30970028	7
LL0000011719	773.673677224686	0.427675132313036	0.174427057662265	2.45188526393149	0.0142109966920779	0.146649390075725	gria4b	0.146649390075725	0.0142109966920779	chr21	21906592	21
LL0000011435	145.007781771652	-0.680059972771617	0.277441400654836	-2.45118418219665	0.0142387074851388	0.146799899628496	gna13a	0.146799899628496	0.0142387074851388	chr12	20552151	12
LL0000021219	1073.17561395378	0.386308230708872	0.157602841569144	2.45115016241246	0.0142400533551301	0.146799899628496	paip2b	0.146799899628496	0.0142400533551301	chr1	41465770	1
LL0000023882	4581.12873134998	0.390602486489211	0.159372998417451	2.45086991126372	0.0142511447517039	0.146839626573168	rpe65a	0.146839626573168	0.0142511447517039	chr2	1428616	2
LL0000004643	784.487635238437	-0.498625046154586	0.203484152256978	-2.45043675698576	0.0142683025326315	0.146918412324086	CABZ01092746.1	0.146918412324086	0.0142683025326315	NA	NA	NA
LL0000008573	697.400794872627	-1.37661660914048	0.561812939495095	-2.45031132671607	0.0142732743834175	0.146918412324086	cyp2ad2	0.146918412324086	0.0142732743834175	chr20	25534671	20
LL0000021282	285.852635124191	-0.499106550271196	0.203718138147872	-2.44998582261199	0.0142861839640526	0.146976724271145	pard6b	0.146976724271145	0.0142861839640526	chr23	19066695	23
LL0000005943	541.404205970597	0.529781345740025	0.216282731832577	2.44948517734705	0.0143060597953496	0.147106609796276	cntn3a.2	0.147106609796276	0.0143060597953496	chr23	11005959	23
LL0000019580	173.508178632227	-0.567804447990114	0.231833903767874	-2.44918641648994	0.0143179323474206	0.1471541091512	mrps16	0.1471541091512	0.0143179323474206	chr11	41216188	11
LL0000004708	1210.48640252062	0.365493683646091	0.149251782368221	2.44883965770257	0.0143317232017877	0.147221265983731	CABZ01113812.1	0.147221265983731	0.0143317232017877	NA	NA	NA
LL0000004090	86.5818209751306	-0.902474244580049	0.368641274130763	-2.44810960657631	0.0143607961845012	0.147278751630255	CABZ01038697.1	0.147278751630255	0.0143607961845012	NA	NA	NA
LL0000023286	2449.42623452074	0.349971883562471	0.14295755582821	2.44808245031153	0.0143618786370357	0.147278751630255	rbm25b	0.147278751630255	0.0143618786370357	chr20	51131912	20
LL0000012121	631.180171844325	0.428145587234489	0.174894747671615	2.44801855364109	0.014364425851187	0.147278751630255	hipk1a	0.147278751630255	0.014364425851187	chr23	36815831	23
LL0000009737	1822.82185646293	0.31702512450416	0.129509025958548	2.44789984449139	0.0143691591998346	0.147278751630255	eps15l1a	0.147278751630255	0.0143691591998346	chr22	15911063	22
LL0000026537	5256.89961212819	0.295939015086024	0.12090058604389	2.4477880940841	0.0143736163361546	0.147278751630255	si:ch73-386h18.1	0.147278751630255	0.0143736163361546	chr18	6039649	18
LL0000024353	2215.58700514125	-0.32025984341397	0.13084797147762	-2.44757209299761	0.0143822349406029	0.147292671617846	sdhdb	0.147292671617846	0.0143822349406029	chr15	21684445	15
LL0000018724	1969.84609105713	0.299007344564327	0.12219704722968	2.44692773960664	0.0144079722065015	0.147481806319628	mbd5	0.147481806319628	0.0144079722065015	chr6	48434	6
LL0000006181	93.4525855867901	-0.943790776383888	0.385874261082711	-2.44585055695536	0.0144510885968517	0.147668292927452	cpz	0.147668292927452	0.0144510885968517	chr1	40801573	1
LL0000028600	604.720540140808	-0.388349345195002	0.158790061384074	-2.44567790836532	0.0144580097719694	0.147668292927452	slc25a24	0.147668292927452	0.0144580097719694	chr20	34653915	20
LL0000026527	42.3204005534075	-1.00379730988829	0.410460392534888	-2.44554000372391	0.0144635402237604	0.147668292927452	si:ch73-379j16.2	0.147668292927452	0.0144635402237604	chr14	2320108	14
LL0000009275	448.394159123563	0.386941400442711	0.158225534622642	2.44550540698467	0.0144649279650202	0.147668292927452	dusp16	0.147668292927452	0.0144649279650202	chr4	107286	4
LL0000008150	770.610817433052	0.324463247058851	0.132681252044414	2.44543401618068	0.0144677919576012	0.147668292927452	CU655845.1	0.147668292927452	0.0144677919576012	NA	NA	NA
LL0000005917	900.819183719254	0.359049005560403	0.146831023712556	2.44532113501637	0.0144723214438781	0.147668292927452	cnot6a	0.147668292927452	0.0144723214438781	chr21	32755466	21
LL0000020529	86.6202834016696	-0.993100852345365	0.406142819078417	-2.445201061535	0.0144771409026371	0.147668292927452	nphs2	0.147668292927452	0.0144771409026371	chr22	17251274	22
LL0000039751	844.589806597344	0.417947417088805	0.170943144568664	2.44494985829002	0.0144872281703948	0.147696927196467	LOC100750260	0.147696927196467	0.0144872281703948	NA	NA	NA
LL0000001564	90.3329419101001	-0.797319963202131	0.326142092625397	-2.444701193838	0.0144972195945356	0.147724556069281	atoh8	0.147724556069281	0.0144972195945356	chr14	9507328	14
LL0000010045	116.474450845112	0.564638009986676	0.230996634389147	2.44435600319381	0.0145110995464939	0.147791760843006	fam19a4b	0.147791760843006	0.0145110995464939	chr11	17596978	11
LL0000020638	83.8157947617749	0.719956512978221	0.294579137280595	2.44401731780633	0.0145247293124098	0.147856351374897	nrxn1b	0.147856351374897	0.0145247293124098	chr13	729240	13
LL0000012344	1995.62950630987	-0.338106237931352	0.138354905062673	-2.44376039850697	0.014535076081552	0.147887474193845	hsd17b10	0.147887474193845	0.014535076081552	chr23	18372047	23
LL0000038379	119.671794213263	0.608964926283643	0.249212627298299	2.44355566122552	0.0145433260054512	0.147897242104558	zdhhc16b	0.147897242104558	0.0145433260054512	chr12	2850159	12
LL0000031967	429.271511714369	0.413848729628175	0.169451979580192	2.4422773381194	0.014594929680823	0.148234711835821	wasf3a	0.148234711835821	0.014594929680823	chr5	68007033	5
LL0000005062	1290.39049461122	0.361791772415765	0.148137711310171	2.44226651820106	0.0145953671501383	0.148234711835821	ccdc186	0.148234711835821	0.0145953671501383	chr12	30367358	12
LL0000039827	2737.15144627565	-0.333314388561391	0.136481847516061	-2.44218842745492	0.0145985248462928	0.148234711835821	hnrnpa0l	0.148234711835821	0.0145985248462928	chr14	38849499	14
LL0000026300	637.515860786282	-0.696777399484762	0.285367391692191	-2.44168541946213	0.01461887903636	0.148234711835821	si:ch73-204p21.2	0.148234711835821	0.01461887903636	chr17	16069159	17
LL0000036929	37.577917782343	-1.36204799300926	0.557845422146976	-2.44162260535751	0.0146214225619194	0.148234711835821	XLOC_036545	0.148234711835821	0.0146214225619194	NA	NA	NA
LL0000025782	302.11685842767	0.457604987914461	0.187436540008616	2.44138623073935	0.0146309975535292	0.148234711835821	si:ch211-241e1.5	0.148234711835821	0.0146309975535292	chr2	935951	2
LL0000018053	143.669892450396	-0.825821379952594	0.338265214758014	-2.44134289877652	0.014632753430996	0.148234711835821	LOC110440135	0.148234711835821	0.014632753430996	chr12	48774419	12
LL0000027823	1834.5235095856	-0.303228998515819	0.12420859458397	-2.44128837888769	0.0146349629242483	0.148234711835821	si:dkey-67c22.2	0.148234711835821	0.0146349629242483	chr9	35832293	9
LL0000001778	2929.93847668749	0.361707235417217	0.148186024445998	2.44089978639673	0.0146507196882237	0.148320259997346	bahcc1a	0.148320259997346	0.0146507196882237	NA	NA	NA
LL0000038424	3457.28502288107	0.363788841463215	0.149092356120531	2.44002342527284	0.0146863095433556	0.14860640798783	zfr	0.14860640798783	0.0146863095433556	chr5	41124735	5
LL0000000240	676.556728290088	0.336913588895846	0.138089968530205	2.43981219260074	0.014694899291678	0.148616803052864	actr8	0.148616803052864	0.014694899291678	chr8	53517997	8
LL0000012913	265.925073354537	0.457771802663091	0.187646698199654	2.43954094079517	0.0147059362043096	0.148616803052864	itchb	0.148616803052864	0.0147059362043096	chr23	43531955	23
LL0000020809	570.404258686096	-0.75578794027419	0.309818250896112	-2.43945583608507	0.0147094005190158	0.148616803052864	oclnb	0.148616803052864	0.0147094005190158	chr5	26212577	5
LL0000028427	1510.6069330321	0.315717177725741	0.129430579920351	2.43927808961396	0.0147166382754931	0.148616803052864	sipa1l3	0.148616803052864	0.0147166382754931	chr18	37015266	18
LL0000028026	43.8102819122469	-1.17768120790744	0.482894308687112	-2.438797034302	0.0147362423776477	0.148679238325905	si:dkey-92i15.4	0.148679238325905	0.0147362423776477	chr16	22295163	16
LL0000008976	4638.08292299624	0.374528229749396	0.153572797143485	2.43876673939505	0.0147374777342959	0.148679238325905	dlg2	0.148679238325905	0.0147374777342959	chr10	29272866	10
LL0000022829	2475.66707618122	-0.421030534282176	0.172669644632121	-2.43835872355675	0.014754124577099	0.14877320050705	ptges3a	0.14877320050705	0.014754124577099	chr23	27051988	23
LL0000019907	1261.7876890201	-1.00328037011147	0.41166426900482	-2.43713250250467	0.0148042535691227	0.14918186360475	myom1a	0.14918186360475	0.0148042535691227	chr2	30916163	2
LL0000005206	225.880388211718	0.497777587128997	0.20425768930628	2.43700782486867	0.0148093588968832	0.14918186360475	ccsapb	0.14918186360475	0.0148093588968832	chr13	24286711	13
LL0000023994	900.130056485336	-0.428166122913074	0.175716878489685	-2.43668181789496	0.0148227156365358	0.149242310091334	rps6ka1	0.149242310091334	0.0148227156365358	chr17	27162383	17
LL0000005942	2235.90602783068	0.304498550992328	0.124989903913232	2.43618517543395	0.0148430838389399	0.149373256410919	cntn3a.1	0.149373256410919	0.0148430838389399	chr23	11669281	23
LL0000020801	405.542485945332	-0.517319284111778	0.212382936970555	-2.43578552726908	0.0148594920344529	0.149464241147734	obscnb	0.149464241147734	0.0148594920344529	chr24	35933698	24
LL0000001598	3859.06312155324	0.339464414483084	0.139405227927869	2.43509098997872	0.0148880454009578	0.149631990964664	atp2b1b	0.149631990964664	0.0148880454009578	chr25	19609704	25
LL0000013578	2837.63859468876	-1.11759124047858	0.458965726450835	-2.43502112700413	0.0148909202364776	0.149631990964664	ldb3b	0.149631990964664	0.0148909202364776	chr12	26025050	12
LL0000021600	3298.0063380519	-0.465570003258961	0.191218017565919	-2.43476011928878	0.0149016649348218	0.149665830790924	per1b	0.149665830790924	0.0149016649348218	chr7	50822464	7
LL0000023695	521.738697082784	0.461962033901683	0.18982302694887	2.4336459139181	0.0149476094049845	0.150030479956778	rims3	0.150030479956778	0.0149476094049845	chr19	25162601	19
LL0000023172	3477.25393200608	0.281620663737828	0.11572558698535	2.43352115183896	0.0149527617543673	0.150030479956778	ranbp9	0.150030479956778	0.0149527617543673	chr2	31806659	2
LL0000010001	1040.77274650123	0.417475522181584	0.171567814901167	2.43329742482338	0.0149620050168286	0.150049015215728	fam160a2	0.150049015215728	0.0149620050168286	chr9	32891969	9
LL0000029663	634.927689453284	-0.613222879399568	0.252056022262003	-2.432883268951	0.0149791291158479	0.150146527422096	sult2st1	0.150146527422096	0.0149791291158479	chr12	630294	12
LL0000010303	48.2805006773217	-1.07056240684548	0.440164314040354	-2.43218810043589	0.0150079110556916	0.150250843175331	fgf4	0.150250843175331	0.0150079110556916	chr7	54617075	7
LL0000024713	56.7217998135895	-1.03279977287279	0.424641021905516	-2.43217145681839	0.0150086007451929	0.150250843175331	si:busm1-71b9.3	0.150250843175331	0.0150086007451929	chr7	53169997	7
LL0000011716	1508.25152502192	0.420000735719255	0.172692746060649	2.43206935612543	0.0150128322739071	0.150250843175331	gria3a	0.150250843175331	0.0150128322739071	chr5	23352347	5
LL0000038264	1150.87940918218	0.371048609771566	0.152583732777393	2.43177043199549	0.0150252271265284	0.150250843175331	ypel2a	0.150250843175331	0.0150252271265284	chr10	35197805	10
LL0000023929	7089.27198040619	0.469043910529342	0.192894572638644	2.43160760882587	0.0150319823609199	0.150250843175331	rpl38	0.150250843175331	0.0150319823609199	chr12	38556490	12
LL0000001233	764.474825902651	-0.437214449068507	0.179814351223141	-2.43147694327214	0.0150374053695782	0.150250843175331	arf1	0.150250843175331	0.0150374053695782	chr2	3062736	2
LL0000028180	233.263218519408	-0.518435691929614	0.213226818377276	-2.43138126749287	0.0150413772914579	0.150250843175331	si:dkeyp-44a8.4	0.150250843175331	0.0150413772914579	chr14	6632544	14
LL0000008550	65.5655061430289	-0.856817549226311	0.352488783415312	-2.43076543010671	0.0150669655310887	0.150397407084088	cyp1c2	0.150397407084088	0.0150669655310887	chr17	996508	17
LL0000020802	48.2725715955829	-0.815669856595389	0.335573889611112	-2.43067140158207	0.0150708758183139	0.150397407084088	obsl1a	0.150397407084088	0.0150708758183139	chr6	21156090	6
LL0000032872	156.071238117211	0.672529297473482	0.276791399836619	2.42973335829963	0.0151099344195733	0.150713052853639	XLOC_005727	0.150713052853639	0.0151099344195733	NA	NA	NA
LL0000023190	4262.34809382538	0.322359562848984	0.132686210916344	2.42948804267404	0.0151201636590101	0.150740973127271	rapgef2	0.150740973127271	0.0151201636590101	chr14	47782643	14
LL0000024202	363.432560762482	-0.525289360339906	0.216233330567103	-2.42927100536379	0.0151292188256704	0.150757166765816	sar1ab	0.150757166765816	0.0151292188256704	chr13	30144935	13
LL0000004761	845.249402410655	0.410469575759426	0.169008520087732	2.42869161593955	0.0151534153365528	0.150924148428073	cacnb2b	0.150924148428073	0.0151534153365528	chr2	31462761	2
LL0000009461	1699.29553104546	0.333100355994037	0.137204361845754	2.42776797700142	0.0151920588945138	0.151082716718607	ehbp1	0.151082716718607	0.0151920588945138	chr17	24109143	17
LL0000038680	185.781388728926	-0.580894698756902	0.239273616632857	-2.42774237682974	0.0151931311990513	0.151082716718607	zgc:136892	0.151082716718607	0.0151931311990513	chr21	25793968	21
LL0000008135	492.50323920318	0.407227298924845	0.16774091102924	2.42771603198136	0.0151942347651578	0.151082716718607	CU639468.1	0.151082716718607	0.0151942347651578	NA	NA	NA
LL0000008994	608.155325628342	-0.410236038208464	0.168998415594432	-2.42745493657741	0.0152051756742596	0.151082716718607	dlx2a	0.151082716718607	0.0152051756742596	chr9	3397406	9
LL0000039750	675.866315145851	0.501776508655586	0.206732823062491	2.42717388183641	0.0152169607091983	0.151082716718607	zzz3	0.151082716718607	0.0152169607091983	chr2	8778964	2
LL0000008935	4319.5882282048	0.340725147639328	0.140383947543558	2.42709478969174	0.015220278607921	0.151082716718607	dido1	0.151082716718607	0.015220278607921	chr11	18545557	11
LL0000012849	189.154188363568	0.548496956976063	0.225991727815524	2.42706652264634	0.0152214645589921	0.151082716718607	irbpl	0.151082716718607	0.0152214645589921	NA	NA	NA
LL0000001569	1480.34337550759	0.330128930471446	0.136039495512279	2.42671386885324	0.0152362670796527	0.151155690225914	atp11a	0.151155690225914	0.0152362670796527	chr1	46269569	1
LL0000031679	182.51377397059	-0.651524417183918	0.268548258500057	-2.42609809061107	0.0152621445478827	0.151338410844304	urod	0.151338410844304	0.0152621445478827	chr2	27555941	2
LL0000019022	828.933594024931	-0.632821095816182	0.260894959013789	-2.42557808785695	0.0152840272746334	0.1514151655997	mid1ip1a	0.1514151655997	0.0152840272746334	chr9	30263189	9
LL0000018843	676.747923376745	-0.3230514873179	0.133186381369462	-2.42555946033061	0.0152848116693703	0.1514151655997	med31	0.1514151655997	0.0152848116693703	chr21	40045233	21
LL0000030803	29.3918107542114	1.18355530995267	0.488031092507315	2.42516374084286	0.0153014835720533	0.151436289407254	togaram1	0.151436289407254	0.0153014835720533	chr17	630176	17
LL0000020895	2391.75638488486	-0.568516542890632	0.234424875088032	-2.42515450920957	0.0153018726974009	0.151436289407254	opn1mw2	0.151436289407254	0.0153018726974009	chr6	41186337	6
LL0000006188	152.153948794244	-0.688311695932169	0.283891608428967	-2.42455809011485	0.0153270310079604	0.151571307595181	CR293511.1	0.151571307595181	0.0153270310079604	NA	NA	NA
LL0000011021	1027.21281236092	-0.394673344805431	0.162787008122747	-2.42447692452112	0.0153304575702539	0.151571307595181	fzd2	0.151571307595181	0.0153304575702539	chr3	31621823	3
LL0000023033	2439.51891237996	-0.306358644024429	0.126376724189309	-2.42416984606684	0.0153434275831758	0.151625649687029	rab1ab	0.151625649687029	0.0153434275831758	chr13	24402427	13
LL0000019331	334.081807704709	0.561778879180872	0.2318392687987	2.42313945386297	0.0153870186709684	0.151982392792896	mir96	0.151982392792896	0.0153870186709684	chr4	15074714	4
LL0000032065	158.049445616266	0.648900707698589	0.268016456207612	2.42112263135042	0.0154726566287351	0.152631845097227	whrnb	0.152631845097227	0.0154726566287351	NA	NA	NA
LL0000010486	165.96341160272	-0.83703267772177	0.345726627544669	-2.42108247104462	0.0154743661595507	0.152631845097227	FO704758.2	0.152631845097227	0.0154743661595507	NA	NA	NA
LL0000022146	103.680793919541	-0.780179618088878	0.322247177381673	-2.42105958670609	0.0154753403669655	0.152631845097227	plp1a	0.152631845097227	0.0154753403669655	chr14	14577654	14
LL0000009999	709.975133950898	-0.375585159578685	0.155189288887335	-2.4201744996161	0.0155130607803909	0.15287602225403	fam160a1a	0.15287602225403	0.0155130607803909	chr1	24469353	1
LL0000012662	372.158281859724	-0.436787500014299	0.180529365195377	-2.41948172554414	0.0155426416728776	0.15287602225403	il17rd	0.15287602225403	0.0155426416728776	chr11	42641468	11
LL0000028828	473.902660729097	-0.456829466001984	0.188827329765696	-2.41929738967783	0.015550521021139	0.15287602225403	SLC6A13	0.15287602225403	0.015550521021139	NA	NA	NA
LL0000031654	46.8998829520736	-1.26646967886439	0.523541521908966	-2.41904342992036	0.0155613821661623	0.15287602225403	upk1a	0.15287602225403	0.0155613821661623	chr16	44768328	16
LL0000023296	1215.93217718323	0.342130991294877	0.14143695113693	2.41896469447824	0.0155647508149841	0.15287602225403	rbm4.1	0.15287602225403	0.0155647508149841	chr7	22801389	7
LL0000039285	187.268840515259	-0.712015014154128	0.294350407640399	-2.41893673551144	0.0155659471770381	0.15287602225403	zgc:92518	0.15287602225403	0.0155659471770381	chr1	466779	1
LL0000011069	186.311008525147	0.481976171263616	0.199251320610854	2.41893589355393	0.0155659832055907	0.15287602225403	gabrb2l	0.15287602225403	0.0155659832055907	chr21	42225704	21
LL0000024185	695.050431417292	0.433932086058067	0.179411342013568	2.418643555017	0.0155784972216795	0.15287602225403	samd4b	0.15287602225403	0.0155784972216795	chr15	47943700	15
LL0000021719	51.8344826233999	-0.846947291699975	0.350183966701057	-2.41857815387359	0.0155812980330691	0.15287602225403	phkg1b	0.15287602225403	0.0155812980330691	chr21	25676096	21
LL0000020424	654.706055899709	0.505742212204493	0.209122319369611	2.418403801799	0.015588766845594	0.15287602225403	nmi	0.15287602225403	0.015588766845594	chr9	56426685	9
LL0000001680	1049.04186786874	0.357514309596692	0.147830904524923	2.41840033885755	0.0155889152213573	0.15287602225403	atxn3	0.15287602225403	0.0155889152213573	chr17	53283972	17
LL0000013370	1938.40319175427	0.335331858397821	0.138660687965865	2.41836286345537	0.0155905209997825	0.15287602225403	klf7a	0.15287602225403	0.0155905209997825	chr1	6403561	1
LL0000028841	222.136981256918	-0.471347190104653	0.194949881866318	-2.41778648744126	0.0156152363964529	0.152997171728288	slc6a2	0.152997171728288	0.0156152363964529	chr7	35351506	7
LL0000000544	3693.60625490529	0.385099128710164	0.159281737385977	2.41772305494746	0.0156179585296374	0.152997171728288	akap9	0.152997171728288	0.0156179585296374	chr19	440345	19
LL0000032002	2149.38122815677	0.293261150720015	0.121315276869967	2.41734724831358	0.01563409440878	0.153043358569154	wdr26b	0.153043358569154	0.01563409440878	chr20	46699010	20
LL0000031822	565.453243617693	-0.433312921747975	0.179257745720171	-2.4172619152781	0.0156377603664164	0.153043358569154	vclb	0.153043358569154	0.0156377603664164	chr12	46775082	12
LL0000011063	504.777171961334	0.399401167075767	0.165243331416297	2.41704862551795	0.0156469267283648	0.153059233107553	gabra4	0.153059233107553	0.0156469267283648	NA	NA	NA
LL0000024243	307.521598268812	-0.449222144285988	0.185871386589273	-2.41684399373773	0.0156557254469362	0.153071497767442	sc:d0202	0.153071497767442	0.0156557254469362	chr3	46424931	3
LL0000003958	2218.42790448482	-0.366346482974418	0.15159544639839	-2.41660611633193	0.0156659591255101	0.153096580293714	cab39l	0.153096580293714	0.0156659591255101	chr1	46598506	1
LL0000004613	2267.74539261823	0.318923355087356	0.131981011451571	2.41643363374573	0.015673383146197	0.153096580293714	CABZ01088109.1	0.153096580293714	0.015673383146197	NA	NA	NA
LL0000021306	490.91988280944	-0.459379747088412	0.190176676430021	-2.41554198817566	0.0157118108620741	0.153398084104792	parvaa	0.153398084104792	0.0157118108620741	chr25	16312259	25
LL0000022027	1851.07822786959	-0.933349582301281	0.386502954530885	-2.4148575615266	0.0157413641571039	0.15358362998856	pkmb	0.15358362998856	0.0157413641571039	chr25	29159816	25
LL0000035672	126.861887323027	-0.968699524716123	0.401159123236396	-2.4147513258605	0.0157459557559249	0.15358362998856	XLOC_027304	0.15358362998856	0.0157459557559249	NA	NA	NA
LL0000022356	518.843661846731	-0.463161636177997	0.191911797693753	-2.41340887711914	0.0158040791529719	0.154076481429839	ppat	0.154076481429839	0.0158040791529719	chr20	25626207	20
LL0000004718	1784.54098389013	0.322068032089862	0.133461509442725	2.4131903905079	0.0158135567028628	0.154094831118002	CABZ01117348.1	0.154094831118002	0.0158135567028628	NA	NA	NA
LL0000013564	1437.26407689127	0.325749948802282	0.135027530763208	2.41247060478011	0.0158448150614025	0.154296320682054	lcor	0.154296320682054	0.0158448150614025	chr22	34784069	22
LL0000018831	956.800242218296	0.307052969022148	0.12728439178969	2.41233795208361	0.0158505817375559	0.154296320682054	med19a	0.154296320682054	0.0158505817375559	chr14	22102202	14
LL0000027642	1355.39681012657	-0.430378726410714	0.178418311497663	-2.41218921308059	0.0158570499123661	0.154296320682054	si:dkey-40c11.2	0.154296320682054	0.0158570499123661	chr5	43530389	5
LL0000005257	584.286339104133	-0.484427615364249	0.200967872961653	-2.41047291900574	0.0159318540441264	0.154949882477103	cd82b	0.154949882477103	0.0159318540441264	chr18	27571465	18
LL0000040175	163.418018211476	0.614177779727388	0.254833772933909	2.41011139401321	0.0159476505016656	0.155029196635262	slc4a5a	0.155029196635262	0.0159476505016656	NA	NA	NA
LL0000001839	5130.83892101241	0.366766476968539	0.152255723378424	2.40888466344848	0.0160013539065625	0.155476756731964	bcl11ba	0.155476756731964	0.0160013539065625	chr17	18117028	17
LL0000031849	98.0495151590379	-0.815479535254184	0.338559132213419	-2.40867682381737	0.0160104683750865	0.155490848441242	vgll4l	0.155490848441242	0.0160104683750865	chr8	31099263	8
LL0000013183	119.383588018515	-0.831024233099761	0.345042128865418	-2.40847178816213	0.0160194643518767	0.155503776445395	kcnk5b	0.155503776445395	0.0160194643518767	chr20	9223513	20
LL0000013032	35.0064173864603	-1.05823611970836	0.439441574412667	-2.40813837680866	0.0160341023243655	0.155571433743055	JMJD8	0.155571433743055	0.0160341023243655	NA	NA	NA
LL0000009715	2049.78896739493	0.3050514114352	0.126710737693664	2.40746299001663	0.0160637903036211	0.155725979836427	ephb2b	0.155725979836427	0.0160637903036211	chr11	28218056	11
LL0000020725	576.294264027241	-0.42225938441561	0.17539863877578	-2.40742680423764	0.0160653822849784	0.155725979836427	nudt2	0.155725979836427	0.0160653822849784	chr21	11834900	21
LL0000007418	189.474221622903	-0.643650191957907	0.267433343718255	-2.40676866619894	0.0160943610602553	0.155932376881786	csad	0.155932376881786	0.0160943610602553	chr23	36422485	23
LL0000023265	3720.8027966869	0.350577335431239	0.145697149682217	2.40620586055315	0.0161191786481966	0.156078735938072	rbfox3a	0.156078735938072	0.0161191786481966	chr12	32501497	12
LL0000021546	78.425697520146	-1.02498877966612	0.425999942564895	-2.40607727197048	0.0161248536339806	0.156078735938072	pdlim3b	0.156078735938072	0.0161248536339806	chr14	29782506	14
LL0000024952	114.368539081946	0.949867706286191	0.394893391279292	2.40537757091606	0.0161557642507783	0.156303359618402	si:ch211-114l13.1	0.156303359618402	0.0161557642507783	chr1	58091639	1
LL0000018186	452.469822521518	0.381748234259146	0.158735797471481	2.40492844298547	0.0161756327587586	0.156420990185746	LOC570835	0.156420990185746	0.0161756327587586	chr16	51889986	16
LL0000021714	2583.82209955825	0.435024857990917	0.180902729063702	2.40474458424411	0.0161837724893145	0.156425143527018	phip	0.156425143527018	0.0161837724893145	chr23	31271970	23
LL0000008477	150.760775810449	0.695378058435176	0.289320808364428	2.40348443088573	0.0162396585164106	0.156816943539573	cx52.7	0.156816943539573	0.0162396585164106	chr17	15745391	17
LL0000022723	1121.45775219514	0.378342096571727	0.157414159685479	2.4034819823558	0.0162397672701421	0.156816943539573	psd2	0.156816943539573	0.0162397672701421	chr14	8128002	14
LL0000008372	995.384717982833	0.332703262333436	0.138446574036325	2.40311661483326	0.0162560025829464	0.156899039202101	CU929230.1	0.156899039202101	0.0162560025829464	NA	NA	NA
LL0000005055	258.252146147767	0.529069608584754	0.220210330293057	2.40256489275805	0.0162805456962176	0.157061203559136	ccdc173	0.157061203559136	0.0162805456962176	chr9	48219135	9
LL0000039664	4174.58724164772	0.304521332902557	0.126766780993006	2.40221713067998	0.0162960324636776	0.157135887178275	znf827	0.157135887178275	0.0162960324636776	chr1	36017855	1
LL0000004567	770.900692322095	0.435291312015484	0.181254746900443	2.40154434275079	0.0163260302433482	0.157350357043729	CABZ01085052.1	0.157350357043729	0.0163260302433482	NA	NA	NA
LL0000024597	418.216290704902	-0.514676056750494	0.214363688478154	-2.40094794227682	0.0163526626715105	0.157503085446367	sgms1	0.157503085446367	0.0163526626715105	chr12	6102347	12
LL0000022171	231.225116170663	-0.588788620197018	0.24524988216688	-2.40077024704288	0.0163606050784584	0.157503085446367	pls3	0.157503085446367	0.0163606050784584	chr14	13453198	14
LL0000020696	329.2294787606	0.491536790815099	0.204749988490666	2.40066822195453	0.0163651668040685	0.157503085446367	ntrk2b	0.157503085446367	0.0163651668040685	chr5	55626692	5
LL0000022514	447.970589972971	0.366187430001686	0.152577386690283	2.40001115463466	0.0163945722502721	0.157629947229764	prdm10	0.157629947229764	0.0163945722502721	chr18	44320797	18
LL0000027499	2458.4559738612	-0.301083650012797	0.125452117891201	-2.39998857790438	0.0163955834411372	0.157629947229764	si:dkey-280e21.3	0.157629947229764	0.0163955834411372	chr14	25465313	14
LL0000024516	214.008580410286	-0.618113711583398	0.257574539816719	-2.39974693159978	0.0164064099878228	0.157629947229764	serpinh1a	0.157629947229764	0.0164064099878228	chr10	38512266	10
LL0000039568	3494.77070163322	0.421114028310646	0.175509867564704	2.39937522689655	0.016423075837876	0.157629947229764	znf207b	0.157629947229764	0.016423075837876	chr6	18605643	6
LL0000039622	1231.63407106505	0.441390649338286	0.183961467623462	2.39936468783636	0.0164235485866921	0.157629947229764	znf536	0.157629947229764	0.0164235485866921	chr7	46253048	7
LL0000024676	234.401014426808	0.631429425287376	0.263168722671911	2.39933309276487	0.0164249659130383	0.157629947229764	shisa6	0.157629947229764	0.0164249659130383	chr12	9058	12
LL0000004617	315.235107768035	0.444434128140632	0.185255296444902	2.39903601499897	0.0164382978088512	0.157683303047741	CABZ01088271.1	0.157683303047741	0.0164382978088512	NA	NA	NA
LL0000021317	76.2530215140956	-0.864585833087535	0.360470899465414	-2.39848995957714	0.0164628278184019	0.157843352886945	pax1a	0.157843352886945	0.0164628278184019	chr17	42274837	17
LL0000012758	197.567361233719	-0.554445472503955	0.231180931496098	-2.39831836006472	0.0164705430826923	0.157843352886945	inka1a	0.157843352886945	0.0164705430826923	NA	NA	NA
LL0000004538	173.4249522811	0.550783745739846	0.229714629509589	2.39768684700534	0.0164989638211061	0.158041066101322	CABZ01083166.1	0.158041066101322	0.0164989638211061	NA	NA	NA
LL0000039062	171.858100594313	-0.599811249682349	0.250273274973451	-2.3966252479254	0.0165468373121641	0.158396239043921	zgc:174895	0.158396239043921	0.0165468373121641	chr15	15456375	15
LL0000037344	305.354220631607	-0.573080847385099	0.23913057420432	-2.39651850998962	0.0165516574710721	0.158396239043921	XLOC_040020	0.158396239043921	0.0165516574710721	NA	NA	NA
LL0000011846	646.973768486739	0.368415171002733	0.153769947453024	2.39588539311482	0.0165802736390408	0.158595281277162	gtf3c3	0.158595281277162	0.0165802736390408	chr1	6243905	1
LL0000000455	246.834116454684	0.4852695120455	0.202575652439008	2.39549771259706	0.0165978178013289	0.158688278771612	agbl4	0.158688278771612	0.0165978178013289	chr8	15633143	8
LL0000024639	5011.91744079662	-0.317041710287524	0.132392044471914	-2.39471874274728	0.0166331187344408	0.158945824486479	sh3gl2a	0.158945824486479	0.0166331187344408	chr1	26740718	1
LL0000001724	128.963446858769	0.611358590169939	0.255311695793276	2.39455771217372	0.016640424448407	0.158945824486479	b3glctb	0.158945824486479	0.016640424448407	chr10	33626343	10
LL0000000985	336.498313740658	-0.459969007521635	0.19213889144564	-2.39394015475398	0.0166684682266114	0.159081243547075	angptl2b	0.159081243547075	0.0166684682266114	chr8	33019989	8
LL0000004776	211.720096308641	-0.867504728911329	0.362393007941678	-2.39382303162687	0.0166737915609313	0.159081243547075	cacng6a	0.159081243547075	0.0166737915609313	chr19	9751016	19
LL0000024966	2055.10821849484	0.296357537045855	0.1238058682294	2.39372770680573	0.0166781252476651	0.159081243547075	si:ch211-117c9.5	0.159081243547075	0.0166781252476651	chr23	6795462	23
LL0000011587	198.447243149922	0.492045668685173	0.205573238705833	2.39352977937595	0.0166871266449796	0.159092305156648	gpr137	0.159092305156648	0.0166871266449796	chr14	26435792	14
LL0000023018	1493.83734684364	0.502691997894233	0.210049982215043	2.39320181126981	0.0167020514578277	0.159159802713203	rab11fip1b	0.159159802713203	0.0167020514578277	chr10	41304297	10
LL0000022144	197.393644233792	-0.606836793030072	0.253595797121749	-2.39292922011139	0.0167144651548963	0.159203318808702	plod2	0.159203318808702	0.0167144651548963	chr24	5237752	24
LL0000009905	627.939410944285	-0.706244648561888	0.295182085327738	-2.39257286829501	0.0167307054967351	0.15922635615415	f11r.1	0.15922635615415	0.0167307054967351	chr5	29831405	5
LL0000029936	815.852101942598	-0.602852290088157	0.251996937420578	-2.39230006625838	0.0167431475102037	0.15922635615415	tagln2	0.15922635615415	0.0167431475102037	chr5	37087622	5
LL0000028532	57.6884150894751	0.969973622133186	0.405492647485623	2.39208683103823	0.0167528784432442	0.15922635615415	slc18a3b	0.15922635615415	0.0167528784432442	chr12	48958821	12
LL0000018557	1319.90091242847	0.359059166596743	0.150103633122942	2.39207512254322	0.0167534129010975	0.15922635615415	maml3	0.15922635615415	0.0167534129010975	chr1	40335453	1
LL0000019626	198.742713186885	-0.792395308583163	0.331266766585565	-2.39201570610462	0.0167561253149206	0.15922635615415	ms4a17a.9	0.15922635615415	0.0167561253149206	chr4	76608794	4
LL0000013666	3366.01470477089	0.339373415408653	0.141891202285884	2.39178617096274	0.0167666074223503	0.159251372371088	lim2.1	0.159251372371088	0.0167666074223503	chr10	29896273	10
LL0000026368	676.226753940694	0.444944488898151	0.186112568973186	2.3907277802514	0.0168150151151146	0.159579367133696	si:ch73-256g18.2	0.159579367133696	0.0168150151151146	chr12	32179209	12
LL0000018739	2969.92782072364	-0.296980042543576	0.124223711339361	-2.39068724755994	0.0168168713984544	0.159579367133696	mbpb	0.159579367133696	0.0168168713984544	chr16	6803323	16
LL0000020267	3997.59410551952	0.354827220079568	0.14843635320467	2.39043342428602	0.0168284998818445	0.159602437369047	nfkbiab	0.159602437369047	0.0168284998818445	chr17	12942664	17
LL0000020397	2599.73236911147	0.320128854505597	0.133933774468942	2.3902025891149	0.016839081331993	0.159602437369047	nlk2	0.159602437369047	0.016839081331993	chr15	30157505	15
LL0000030205	539.789495894234	-0.372926627842162	0.156028460993831	-2.39011924790379	0.0168429031154934	0.159602437369047	tfdp1a	0.159602437369047	0.0168429031154934	chr9	34950940	9
LL0000018303	286.333343031687	-0.626312763114219	0.262074904291061	-2.38982349267076	0.0168564717288744	0.159656441846593	lrata	0.159656441846593	0.0168564717288744	chr1	25696806	1
LL0000023581	1965.78073010148	-0.270935359378436	0.113414488914186	-2.38889547510491	0.0168991094829216	0.159985596448677	rfx5	0.159985596448677	0.0168991094829216	chr19	7481863	19
LL0000016667	112.689516134191	0.628256830023325	0.263048599769066	2.38836789313792	0.016923391408778	0.160140748554705	LOC108183588	0.160140748554705	0.016923391408778	chr4	5435342	4
LL0000005743	119.096131546581	0.671336313719632	0.281151439406387	2.38781033857435	0.0169490860964729	0.160234679481567	clcn2a	0.160234679481567	0.0169490860964729	chr2	16884665	2
LL0000003868	2563.40475525059	0.300239187542939	0.125738321179228	2.38780973634105	0.0169491138686634	0.160234679481567	bysl	0.160234679481567	0.0169491138686634	chr22	550825	22
LL0000039274	123.417963268246	-0.966098325953964	0.404782495671286	-2.38670974235632	0.0169999071629199	0.160640017010395	zgc:92161	0.160640017010395	0.0169999071629199	chr3	49043916	3
LL0000025398	92.6467248510112	-0.695294965768852	0.29135328918477	-2.386432525661	0.0170127289683078	0.16068633394275	si:ch211-195m9.3	0.16068633394275	0.0170127289683078	chr18	35127969	18
LL0000005991	1581.18486369626	-0.458535113579291	0.192189968120395	-2.38584312211367	0.0170400182209026	0.160869190165505	col18a1a	0.160869190165505	0.0170400182209026	chr9	41821554	9
LL0000023305	6621.23825762174	0.316595625261946	0.132707642823902	2.38566233658492	0.0170483962443032	0.16087342465322	rbm5	0.16087342465322	0.0170483962443032	chr6	53263601	6
LL0000009046	1630.67080240049	0.425955298128826	0.178568443636725	2.38538954282077	0.0170610449858075	0.160917936156236	dnajb12b	0.160917936156236	0.0170610449858075	chr12	48371168	12
LL0000032013	347.677149115506	-0.432753053785748	0.181454977721866	-2.38490593765397	0.0170834887458041	0.161054748919551	wdr4	0.161054748919551	0.0170834887458041	chr9	19477197	9
LL0000018723	742.628138659475	0.349731899779383	0.146697725236712	2.38403083084658	0.0171241676650501	0.161363266878094	mbd4	0.161363266878094	0.0171241676650501	chr8	54211859	8
LL0000018667	3230.84573303431	-0.459157928892439	0.192618044790448	-2.38377421695856	0.0171361123405284	0.1614008575509	march5	0.1614008575509	0.0171361123405284	chr13	42361598	13
LL0000011209	51.5257470033814	0.899499379896595	0.377472264044791	2.38295489649502	0.017174298409666	0.16162021948413	gcgrb	0.16162021948413	0.017174298409666	chr1	56344804	1
LL0000018829	1127.73284023751	0.303540090586386	0.127387236090087	2.38281400792561	0.017180872319667	0.16162021948413	med17	0.16162021948413	0.017180872319667	chr15	436775	15
LL0000023415	265.019425451225	0.573929679407005	0.240867399850985	2.38276196680029	0.0171833011350191	0.16162021948413	rev1	0.16162021948413	0.0171833011350191	chr9	21793356	9
LL0000021735	848.642286962628	-0.400290488503364	0.168044655012221	-2.3820483220621	0.0172166381014204	0.161858736701398	phox2bb	0.161858736701398	0.0172166381014204	chr14	17065314	14
LL0000009390	1307.65910768369	0.362713730043113	0.152286194784174	2.38178996170444	0.017228721042221	0.161897310099388	eea1	0.161897310099388	0.017228721042221	chr18	15841347	18
LL0000032037	105.196749946233	-0.642423089928353	0.269772806614989	-2.38134857990041	0.0172493806991733	0.161934875273412	wdr73	0.161934875273412	0.0172493806991733	chr21	21819877	21
LL0000030341	44.5931135133211	0.876847435806722	0.368229630482581	2.3812517060552	0.0172539179579268	0.161934875273412	tirap	0.161934875273412	0.0172539179579268	chr18	48751607	18
LL0000005534	574.088954366069	-0.631056447148086	0.265021978199874	-2.38114759928385	0.0172587951505717	0.161934875273412	cfl2	0.161934875273412	0.0172587951505717	chr17	10007070	17
LL0000012718	452.042675479486	0.433397340475081	0.18202150364383	2.38102274620877	0.0172646458604293	0.161934875273412	im:7152348	0.161934875273412	0.0172646458604293	chr6	27884371	6
LL0000031354	780.887892807994	-0.489556901629866	0.205658212816373	-2.38043934606676	0.0172920074956383	0.162093078910412	tuba8l3	0.162093078910412	0.0172920074956383	chr9	7662641	9
LL0000005866	396.032948116234	-0.386825247517477	0.162509595477516	-2.38032250576241	0.0172974919085687	0.162093078910412	cmtm7	0.162093078910412	0.0172974919085687	chr16	41495669	16
LL0000000469	3039.15746670507	0.32962251223718	0.138512825908242	2.37972556025634	0.0173255359826617	0.162113121578209	ago4	0.162113121578209	0.0173255359826617	chr19	47800697	19
LL0000029650	1805.20081154008	0.308680533056752	0.129720870238099	2.37957494804173	0.0173326179334451	0.162113121578209	sugp1	0.162113121578209	0.0173326179334451	chr2	58905227	2
LL0000010007	307.438185204083	0.577861695221084	0.242843481975207	2.3795643618719	0.0173331158021866	0.162113121578209	FAM163A	0.162113121578209	0.0173331158021866	NA	NA	NA
LL0000032077	2702.19050155379	-0.29639920716209	0.124562959041447	-2.37951321518836	0.0173355214130709	0.162113121578209	wls	0.162113121578209	0.0173355214130709	chr2	10342096	2
LL0000005823	85.9881361330497	-0.682016837790763	0.286630721605513	-2.37942685965608	0.017339583686155	0.162113121578209	clp1	0.162113121578209	0.017339583686155	chr14	48982237	14
LL0000008549	284.063363019408	-0.502169959066151	0.211083039763101	-2.37901614279261	0.0173589157544093	0.1621636603747	cyp1c1	0.1621636603747	0.0173589157544093	chrUn_KN150425v1	103569	chrUn_KN150425v1
LL0000029618	507.433815339492	-0.482513724316793	0.202824430788141	-2.37897240703118	0.0173609754699255	0.1621636603747	stx2b	0.1621636603747	0.0173609754699255	chr8	44211327	8
LL0000030768	2741.61018983401	-1.14533815325572	0.48153593217205	-2.37851025590029	0.0173827533654484	0.162292360919566	tnni2b.1	0.162292360919566	0.0173827533654484	chr7	39401387	7
LL0000021271	910.121322097629	-0.389514444697457	0.163793239898337	-2.37808620758231	0.0174027568172534	0.162404383766531	paqr6	0.162404383766531	0.0174027568172534	chr16	45739325	16
LL0000023933	25778.1406599945	0.343645067376058	0.144516666215338	2.37789229696184	0.0174119108044755	0.162415101793655	rpl5b	0.162415101793655	0.0174119108044755	chr6	29086612	6
LL0000000228	897.904295473996	-0.537890449960458	0.226286745299193	-2.37703029953994	0.0174526544528278	0.162653690023197	actn2b	0.162653690023197	0.0174526544528278	chr17	20122018	17
LL0000008846	4292.07494495987	-0.58286545755024	0.245225623058376	-2.37685381438092	0.017461006600151	0.162653690023197	desma	0.162653690023197	0.017461006600151	chr9	7515863	9
LL0000026316	493.212692207913	-0.488467810607231	0.205511220888513	-2.37684253198135	0.0174615406580503	0.162653690023197	si:ch73-217n20.1	0.162653690023197	0.0174615406580503	chr23	42725417	23
LL0000039073	2571.13561821769	-0.548154640429076	0.230644234691212	-2.37662407284079	0.0174718843520488	0.16267535095657	zgc:175088	0.16267535095657	0.0174718843520488	chr11	41078196	11
LL0000030888	550.110509859392	-0.620652925451031	0.261216181834846	-2.37601254673969	0.0175008677158395	0.162803491571514	tppp3	0.162803491571514	0.0175008677158395	chr7	35229737	7
LL0000040459	163.221338724052	-0.929387934180192	0.391203989431141	-2.37571180071972	0.0175151370711381	0.162803491571514	LOC110439535	0.162803491571514	0.0175151370711381	chr4	49894718	4
LL0000008538	80.3426080897844	-0.869689397726422	0.366095077186357	-2.37558342606097	0.0175212311088505	0.162803491571514	cyldb	0.162803491571514	0.0175212311088505	chr11	25276729	11
LL0000023357	695.147131595995	0.371858162102271	0.156534050730237	2.37557362355053	0.0175216965174754	0.162803491571514	rcor3	0.162803491571514	0.0175216965174754	chr22	38275986	22
LL0000038051	112.146893110606	-0.783519553729709	0.329835220729253	-2.37548783297726	0.0175257701888894	0.162803491571514	XLOC_043760	0.162803491571514	0.0175257701888894	NA	NA	NA
LL0000038542	216.863649857019	0.485000556292362	0.204239957147355	2.37466048792032	0.0175650983957503	0.163094149314866	zgc:112163	0.163094149314866	0.0175650983957503	chr6	40874205	6
LL0000018284	356.530379440617	-0.457367769711616	0.192645117761369	-2.37414669536635	0.0175895606694764	0.163183898040307	lpar1	0.163183898040307	0.0175895606694764	chr10	13000703	10
LL0000018614	382.164177666974	0.426311880946962	0.179566302765774	2.37411961142311	0.01759085099636	0.163183898040307	map4k3b	0.163183898040307	0.01759085099636	chr17	24632295	17
LL0000004401	222.860444684417	0.520496593774197	0.219256969584688	2.3739112820911	0.0176007789476298	0.163201372618607	CABZ01072848.1	0.163201372618607	0.0176007789476298	NA	NA	NA
LL0000000861	439.754840146589	-0.414827882583586	0.174796830669067	-2.37320025194825	0.0176347001439545	0.163382079861742	aldh16a1	0.163382079861742	0.0176347001439545	chr3	32080322	3
LL0000009067	268.273034446456	0.404401860879152	0.170406114695677	2.37316519774752	0.0176363739598391	0.163382079861742	dnajc17	0.163382079861742	0.0176363739598391	chr17	1042962	17
LL0000020490	407.977523742805	-0.449459699989576	0.189507178152839	-2.37172915754718	0.0177050637781789	0.163943557248605	notum1a	0.163943557248605	0.0177050637781789	chr3	57949119	3
LL0000004347	133.713731484826	-0.813125182509399	0.342869287448159	-2.37153111193239	0.0177145552271861	0.163956613343591	CABZ01068367.1	0.163956613343591	0.0177145552271861	NA	NA	NA
LL0000029773	142.959158158477	-0.676311976237295	0.285205497179601	-2.37131465881741	0.0177249339660203	0.163977866075066	sypl2b	0.163977866075066	0.0177249339660203	chr8	25079507	8
LL0000035249	32.6082010426778	1.05622301912567	0.445515565737633	2.37078813930305	0.0177502023691597	0.164134226971324	XLOC_023858	0.164134226971324	0.0177502023691597	NA	NA	NA
LL0000018533	1437.52465276862	0.407379797701825	0.171846881694973	2.37059755570613	0.017759356518836	0.164134226971324	magi1a	0.164134226971324	0.017759356518836	chr8	54054701	8
LL0000008467	233.650824908758	-0.77527322051045	0.327056425020839	-2.37045708691108	0.0177661061922825	0.164134226971324	cx35.4	0.164134226971324	0.0177661061922825	chr17	24848986	17
LL0000011709	132.382440792469	-0.787669887300713	0.332328417281069	-2.37015508256863	0.0177806254312234	0.164193595242904	grhl3	0.164193595242904	0.0177806254312234	chr17	26965308	17
LL0000011516	1279.68650634019	0.375049127760313	0.158252242062931	2.36994511339164	0.0177907260901915	0.164212125076344	gon4l	0.164212125076344	0.0177907260901915	chr16	28994708	16
LL0000000777	115.746560104946	-0.788777033857709	0.33294527907921	-2.36908910689211	0.0178319567062927	0.164517843409398	AL935294.2	0.164517843409398	0.0178319567062927	NA	NA	NA
LL0000030687	159.861056632408	-0.687312681774864	0.290160964342191	-2.36872896853316	0.0178493282238989	0.164603259548392	tmprss9	0.164603259548392	0.0178493282238989	chr22	10757779	22
LL0000022623	611.660910206515	-0.400059117582968	0.16898467053344	-2.36742845561131	0.0179121828538931	0.16498966381809	prmt3	0.16498966381809	0.0179121828538931	chr7	17106272	7
LL0000009943	45.0479242658602	-0.87842675001802	0.37106116592567	-2.36733679156817	0.0179166203425299	0.16498966381809	fadd	0.16498966381809	0.0179166203425299	chr7	54312851	7
LL0000019880	492.797833297461	-0.461192598523644	0.194869088402396	-2.36667909879734	0.0179484877358059	0.16498966381809	myo1ea	0.16498966381809	0.0179484877358059	chr7	30632228	7
LL0000030887	387.137547555746	-0.588235516352542	0.248559125651116	-2.36658185376063	0.0179532037910101	0.16498966381809	tppp2	0.16498966381809	0.0179532037910101	chr5	37056817	5
LL0000039343	48.7528703708266	0.972017337439317	0.41073660000805	2.36652233431417	0.0179560908182373	0.16498966381809	zmp:0000000932	0.16498966381809	0.0179560908182373	chr25	2355925	25
LL0000011657	148.835610952504	0.638399615221942	0.269780112837507	2.36637018387808	0.0179634728170643	0.16498966381809	gprc5ba	0.16498966381809	0.0179634728170643	chr3	62367302	3
LL0000038733	784.334657190812	0.421546723667547	0.178153578062542	2.36619846905102	0.0179718072294561	0.16498966381809	zgc:153441	0.16498966381809	0.0179718072294561	chr19	42418132	19
LL0000020645	3296.04862130337	0.337405208231645	0.142596022128956	2.36616143419844	0.0179736052103265	0.16498966381809	nsd1a	0.16498966381809	0.0179736052103265	chr14	49152329	14
LL0000019888	1325.94470213071	0.344335376932988	0.14553641428505	2.36597403216605	0.0179827056853274	0.16498966381809	myo5aa	0.16498966381809	0.0179827056853274	chr18	38899882	18
LL0000013853	164.424564315418	0.649594004290533	0.274559731067847	2.36594784589882	0.0179839776442699	0.16498966381809	LO018380.1	0.16498966381809	0.0179839776442699	NA	NA	NA
LL0000022014	81.7439859638254	-0.697146936784687	0.294658736520232	-2.36594694261448	0.0179840215213683	0.16498966381809	pkd1l2a	0.16498966381809	0.0179840215213683	chr7	65176609	7
LL0000001191	299.10741133384	-0.66641883439047	0.281690790255439	-2.3657814079976	0.0179920639599465	0.16498966381809	apodb	0.16498966381809	0.0179920639599465	chr24	26306357	24
LL0000038497	1472.79084782204	0.344595892155115	0.14566457246282	2.3656808675498	0.0179969502183277	0.16498966381809	zgc:110045	0.16498966381809	0.0179969502183277	chr13	16213282	13
LL0000001408	784.828620538847	-0.36143384129836	0.152805425072118	-2.3653207412484	0.0180144618696903	0.165005001102171	arpp19b	0.165005001102171	0.0180144618696903	chr25	7653899	25
LL0000005625	173.106285286578	0.654394901938677	0.276663254285496	2.36531195163124	0.0180148894637869	0.165005001102171	chpfb	0.165005001102171	0.0180148894637869	chr6	13698773	6
LL0000001008	1409.40894516367	0.356732852161151	0.150864836497974	2.36458581364613	0.0180502450780277	0.165212535704009	ankib1b	0.165212535704009	0.0180502450780277	chr16	16040395	16
LL0000009177	195.124513816197	0.569878151604739	0.241012991935675	2.36451216603641	0.0180538343678918	0.165212535704009	dpyda.1	0.165212535704009	0.0180538343678918	chr24	30392746	24
LL0000021092	323.082309397928	0.477196909222348	0.20184098519715	2.36422205706261	0.0180679792004688	0.165267431027552	osbpl6	0.165267431027552	0.0180679792004688	chr9	1390559	9
LL0000025450	76.0101346115594	-0.887865061555883	0.375630720319615	-2.3636646672573	0.0180951830753535	0.165382543431706	si:ch211-1a19.3	0.165382543431706	0.0180951830753535	chr11	13630135	11
LL0000012811	428.984979406564	-0.421756220018331	0.178444140793531	-2.36351957616991	0.0181022702483261	0.165382543431706	intu	0.165382543431706	0.0181022702483261	chr7	7711726	7
LL0000019847	1775.72368723797	-1.09884135472806	0.464929501511009	-2.36345801063786	0.0181052782356116	0.165382543431706	myl4	0.165382543431706	0.0181052782356116	chr3	22223239	3
LL0000002029	810.297861471606	0.364189757888405	0.15410243961954	2.36329651099323	0.0181131709140995	0.165382543431706	brwd1	0.165382543431706	0.0181131709140995	chr15	5829011	15
LL0000030517	756.316979884376	-0.41859608772185	0.177159865090733	-2.3628155706004	0.0181366928894278	0.16545382344141	tmem176l.1	0.16545382344141	0.0181366928894278	chr16	46518108	16
LL0000038556	46.1315135345779	-1.0168735709639	0.430367405366358	-2.36280340537935	0.0181372882163691	0.16545382344141	zgc:112433	0.16545382344141	0.0181372882163691	chr8	3368209	8
LL0000018993	501.407507091673	-0.416451481419195	0.17628304231176	-2.3624023953631	0.0181569219433315	0.165524680712033	mhc1zda	0.165524680712033	0.0181569219433315	chr1	47124620	1
LL0000007882	38.8540807543649	1.03496536305916	0.438115527267436	2.36231153347687	0.0181613731893231	0.165524680712033	CU207301.3	0.165524680712033	0.0181613731893231	NA	NA	NA
LL0000030619	847.452101449272	0.428335924296681	0.18135964865598	2.36180389337425	0.0181862596302193	0.165664867700983	tmem43	0.165664867700983	0.0181862596302193	chrUn_KN150205v1	2108	chrUn_KN150205v1
LL0000019648	181.130360533253	-0.636132042301204	0.269366643613028	-2.36158432153564	0.0181970331213285	0.165664867700983	msmo1	0.165664867700983	0.0181970331213285	chr1	20916550	1
LL0000031386	100.466480817368	-1.08871154800527	0.461025744340418	-2.36149837914771	0.0182012514839063	0.165664867700983	twf2a	0.165664867700983	0.0182012514839063	NA	NA	NA
LL0000011446	294.581070208849	-0.546584675079551	0.231497514906421	-2.36108225740781	0.0182216883525928	0.165776508205113	gnaia	0.165776508205113	0.0182216883525928	chr25	20997670	25
LL0000009606	1903.39725399586	-0.321418408679122	0.136159407252147	-2.36060375970867	0.0182452135067382	0.165916132507711	emc7	0.165916132507711	0.0182452135067382	chr20	29217850	20
LL0000001903	1067.06440925212	0.294623820377522	0.124825203655651	2.36029112510232	0.0182605984253482	0.165981640167322	bicra	0.165981640167322	0.0182605984253482	chr18	44627947	18
LL0000010381	118.926148465703	-0.693005350377416	0.293667769971972	-2.35982774154467	0.0182834226750284	0.166114679458565	fkbp7	0.166114679458565	0.0182834226750284	chr9	42728266	9
LL0000023269	922.265434727881	0.385955082270282	0.163574849524756	2.359501374396	0.0182995130815329	0.166122082487027	rbl2	0.166122082487027	0.0182995130815329	chr25	36014557	25
LL0000038408	3533.15036700786	0.284565508342688	0.120605227517967	2.35947905575068	0.0183006138780809	0.166122082487027	zfand3	0.166122082487027	0.0183006138780809	chr13	44702277	13
LL0000012703	232.640762388066	0.445021035554507	0.18866663539719	2.35876913062889	0.0183356589499915	0.166311829665808	im:6904045	0.166311829665808	0.0183356589499915	chr3	58221864	3
LL0000024664	63.0543006335653	0.765416407579286	0.324504503894262	2.35872352584879	0.0183379122122641	0.166311829665808	shc2	0.166311829665808	0.0183379122122641	chr22	21317442	22
LL0000031616	343.606946063335	0.462492651054678	0.196115140071073	2.35827101817366	0.0183602830610952	0.166440314005138	unc119.2	0.166440314005138	0.0183602830610952	chr3	32615712	3
LL0000039300	80.0013760047741	0.750844736656525	0.318423297954326	2.35800816548362	0.0183732888070266	0.166443897827468	zhx2b	0.166443897827468	0.0183732888070266	NA	NA	NA
LL0000026930	346.455437125918	-0.679857343178158	0.288327866904179	-2.35793144269367	0.0183770865109192	0.166443897827468	si:dkey-184p9.7	0.166443897827468	0.0183770865109192	NA	NA	NA
LL0000001400	1548.82427361792	-0.381957224137382	0.162001254818622	-2.35774238023665	0.0183864478526216	0.16645437484783	arpc4	0.16645437484783	0.0183864478526216	chr6	40762428	6
LL0000038597	56.541402094131	-0.894587667076683	0.379480912582812	-2.35739832337802	0.018403494381845	0.166534386270683	zgc:113279	0.166534386270683	0.018403494381845	chr15	17848569	15
LL0000029200	717.996052167676	-0.369389899351765	0.156744178126318	-2.35664191019637	0.0184410200282724	0.16679956055889	sox7	0.16679956055889	0.0184410200282724	chr20	19075126	20
LL0000020868	121.073978322373	-0.650221704734203	0.275967085534904	-2.35615672598739	0.018465125249127	0.166849220132632	olfml2ba	0.166849220132632	0.018465125249127	chr20	33791943	20
LL0000001476	4315.14041550001	0.355145191728709	0.150741339361051	2.35599068731954	0.0184733808156024	0.166849220132632	ash1l	0.166849220132632	0.0184733808156024	chr19	9032337	19
LL0000005878	349.930594144796	0.551619643286677	0.234138783984012	2.3559516022956	0.0184753246217916	0.166849220132632	cnga1a	0.166849220132632	0.0184753246217916	NA	NA	NA
LL0000004282	537.734217619653	0.420069831650337	0.17830776478198	2.35586953918672	0.018479406429319	0.166849220132632	CABZ01064670.1	0.166849220132632	0.018479406429319	NA	NA	NA
LL0000001503	524.817931127146	-0.432245485187163	0.183496583908348	-2.35560507983658	0.0184925659707381	0.166893762639829	ASS1	0.166893762639829	0.0184925659707381	NA	NA	NA
LL0000029009	141.208250903719	-0.91368555206144	0.38790469899353	-2.35543821570638	0.0185008733769012	0.166894494917996	smpdl3b	0.166894494917996	0.0185008733769012	chr16	4710619	16
LL0000024013	626.707787245783	-0.436721890941502	0.185516276093723	-2.35408935613212	0.0185681469511009	0.16737269334796	rpusd4	0.16737269334796	0.0185681469511009	chr11	17984215	11
LL0000012413	98.069905475776	-0.841989138460727	0.357677650092061	-2.35404459362784	0.0185703831193936	0.16737269334796	htr3a	0.16737269334796	0.0185703831193936	chr21	23135427	21
LL0000039912	307.931563415499	0.636495763851728	0.270534622524518	2.35273311013655	0.0186360046360577	0.167889547982389	LOC101884100	0.167889547982389	0.0186360046360577	chr8	47262243	8
LL0000011217	293.322067042449	-0.655547094926035	0.278668601411415	-2.35242539563405	0.0186514308228733	0.167923248679141	gcm2	0.167923248679141	0.0186514308228733	chr24	8827593	24
LL0000004519	338.724091081823	0.416886773839405	0.177223038694632	2.35232832542574	0.0186562994145694	0.167923248679141	CABZ01080568.1	0.167923248679141	0.0186562994145694	NA	NA	NA
LL0000005408	3163.65919783034	0.386661924574722	0.164395286338264	2.3520256157413	0.0186714890698609	0.167985441352256	cebpd	0.167985441352256	0.0186714890698609	chr24	35564661	24
LL0000032020	228.478548911078	0.517606797866006	0.22024866309036	2.3501018830414	0.0187682730669068	0.168714390053788	wdr47a	0.168714390053788	0.0187682730669068	chr2	45382438	2
LL0000024527	8233.88864425366	-0.253959986118531	0.108064187688264	-2.3500846261033	0.0187691432547022	0.168714390053788	seta	0.168714390053788	0.0187691432547022	chr8	2585405	8
LL0000011597	384.826475181154	0.476764534730652	0.203012428913752	2.34844998053395	0.0188517310573518	0.169381718198207	gpr153	0.169381718198207	0.0188517310573518	chr8	46656020	8
LL0000022085	81.8142790675759	0.857491829824309	0.365173893439667	2.34817396651051	0.0188657075353444	0.169432259618003	plch2b	0.169432259618003	0.0188657075353444	chr11	25750572	11
LL0000031033	1204.63363891236	0.340405972060094	0.144985448212767	2.34786301836682	0.0188814638214402	0.169498733632469	trappc2l	0.169498733632469	0.0188814638214402	chr7	55633482	7
LL0000009044	502.655744036328	-0.552276984751668	0.235244847245708	-2.34766878517355	0.0188913117954925	0.169512133439607	dnajb11	0.169512133439607	0.0188913117954925	chr9	32641027	9
LL0000022582	738.213987884987	0.418472160964639	0.178305900229384	2.34693389521205	0.0189286127058889	0.169771748265727	prkar2ab	0.169771748265727	0.0189286127058889	chr22	110157	22
LL0000019494	715.169218539312	0.381892669134286	0.162732498195322	2.34675109993035	0.0189379008675243	0.16977999681853	mpp5a	0.16977999681853	0.0189379008675243	chr17	34186604	17
LL0000011669	1800.77003860247	-0.491507283434545	0.209490784238878	-2.34620002603116	0.018965926060058	0.169886392069255	gpt2l	0.169886392069255	0.018965926060058	chr2	3533120	2
LL0000030735	446.525104287969	-0.575100077770176	0.245134351622554	-2.3460607375652	0.0189730153972	0.169886392069255	tnfsf10	0.169886392069255	0.0189730153972	chr24	26932471	24
LL0000002002	5366.63404641695	0.254454062145284	0.108476868152448	2.34569882481939	0.0189914464306993	0.169886392069255	brd3b	0.169886392069255	0.0189914464306993	chr5	64411848	5
LL0000022103	3219.03569970016	0.336509479851332	0.143459478827529	2.34567616306409	0.018992601040501	0.169886392069255	plekha5	0.169886392069255	0.018992601040501	chr4	2948061	4
LL0000004611	556.630182517225	0.395323074870092	0.16855439491356	2.34537387810521	0.0190080082415136	0.169886392069255	CABZ01088036.1	0.169886392069255	0.0190080082415136	NA	NA	NA
LL0000018975	475.192154271117	-0.725077009694292	0.309154027256006	-2.34535844844055	0.0190087949711399	0.169886392069255	mgst1.2	0.169886392069255	0.0190087949711399	chr4	12718964	4
LL0000021493	356.622844887404	0.405642659858348	0.17296105556762	2.34528321145542	0.0190126315716252	0.169886392069255	pde1a	0.169886392069255	0.0190126315716252	chr9	44497078	9
LL0000007171	43.4891920315745	-1.23107538332011	0.524968354678636	-2.34504684396399	0.0190246891927102	0.169886392069255	CR925773.1	0.169886392069255	0.0190246891927102	NA	NA	NA
LL0000031632	2019.97900212448	0.442728016273548	0.188805886458904	2.34488460384901	0.0190329692837069	0.169886392069255	unc80	0.169886392069255	0.0190329692837069	chr6	16509124	6
LL0000011884	10465.3723607877	-0.338009925969458	0.144152859326839	-2.34480209097404	0.0190371816216652	0.169886392069255	gyg1a	0.169886392069255	0.0190371816216652	chr2	24936819	2
LL0000027336	71.1525898854971	-1.08291463923639	0.461854387720046	-2.34471008185551	0.0190418797104439	0.169886392069255	si:dkey-246g23.2	0.169886392069255	0.0190418797104439	chr18	14337528	18
LL0000023223	1242.69064732982	0.415206455061466	0.177210347306035	2.34301473572771	0.019128627582941	0.170585317100091	rasgrf2a	0.170585317100091	0.019128627582941	chr10	3049328	10
LL0000005108	861.553055449199	0.451857856355759	0.192878010165961	2.34271317900345	0.0191440938454854	0.170648231958351	ccdc88c	0.170648231958351	0.0191440938454854	chr17	38602880	17
LL0000000385	1207.69220144788	-0.427373820872619	0.182480519375998	-2.34202435599179	0.0191794632573669	0.170810627291483	adkb	0.170810627291483	0.0191794632573669	chr12	46842394	12
LL0000025838	116.959571801477	-0.677481765899035	0.289277534611848	-2.34197849759774	0.0191818200026845	0.170810627291483	si:ch211-251f6.6	0.170810627291483	0.0191818200026845	chr10	8059200	10
LL0000005011	545.567272154684	0.422089459289273	0.180236335104887	2.34186663329369	0.0191875699722639	0.170810627291483	cc2d2a	0.170810627291483	0.0191875699722639	chr23	2191938	23
LL0000025910	761.892763696404	-0.606713259503515	0.259094232185438	-2.34167026562474	0.0191976671674715	0.170818153494495	si:ch211-264f5.6	0.170818153494495	0.0191976671674715	chr19	5729471	19
LL0000004322	74.6432231480681	0.803833508049353	0.343295192531832	2.34152276389602	0.0192052547378225	0.170818153494495	CABZ01067348.1	0.170818153494495	0.0192052547378225	NA	NA	NA
LL0000031908	1384.66365011067	0.307680946298368	0.131439692652591	2.34085260007114	0.0192397613529101	0.170905560330448	vps8	0.170905560330448	0.0192397613529101	chr1	30083565	1
LL0000024301	1488.11119701537	-0.275503193983138	0.117695596536503	-2.3408113989863	0.0192418845563602	0.170905560330448	scn4ba	0.170905560330448	0.0192418845563602	chr15	12466851	15
LL0000009972	182.516195363004	-0.539651058523955	0.230542697349586	-2.34078574046373	0.0192432069129711	0.170905560330448	fam120a	0.170905560330448	0.0192432069129711	chr11	27705969	11
LL0000025891	5963.82290994912	0.337647097884507	0.144270530441735	2.34037468948566	0.0192644019711248	0.170905560330448	si:ch211-261d7.6	0.170905560330448	0.0192644019711248	chr16	25116918	16
LL0000019842	11228.381024285	-0.393572701104014	0.168177584682994	-2.34022091496841	0.0192723363026449	0.170905560330448	myl12.1	0.170905560330448	0.0192723363026449	chr7	71764700	7
LL0000020688	125.874649469054	0.760682327114568	0.325049598230469	2.34020386813468	0.019273216047026	0.170905560330448	ntn4	0.170905560330448	0.019273216047026	chr7	19334415	7
LL0000013636	7509.5136320946	0.360638563470825	0.154106681872611	2.34018771339804	0.0192740497849007	0.170905560330448	lgsn	0.170905560330448	0.0192740497849007	chr11	11263450	11
LL0000001156	817.347501238576	0.365723095391055	0.156292932375741	2.33998485940379	0.0192845216612548	0.170923711430117	apbb3	0.170923711430117	0.0192845216612548	chr21	40730493	21
LL0000025795	788.564607477146	-0.380132797746156	0.162487718191737	-2.33945557225191	0.0193118683228799	0.171091346958335	si:ch211-243j20.2	0.171091346958335	0.0193118683228799	chr20	38620680	20
LL0000012383	493.571454519261	-0.416990651854176	0.178284445648341	-2.33890651726665	0.0193402721335654	0.171268197750229	hspb1	0.171268197750229	0.0193402721335654	chr5	3568124	5
LL0000005026	168.584786319843	-0.580942365925697	0.248463900348985	-2.33813590267932	0.0193801992776326	0.171546894827491	ccdc125	0.171546894827491	0.0193801992776326	chr5	26171563	5
LL0000013255	8071.21957219584	0.302123608579083	0.129224806545972	2.33796913034341	0.0193888495732159	0.171548617593285	kdm6bb	0.171548617593285	0.0193888495732159	chr10	22724024	10
LL0000018421	1959.58625956569	0.333507942515096	0.142712801085856	2.3369168005781	0.0194435105939316	0.171957254982425	lrtm2a	0.171957254982425	0.0194435105939316	chr4	20235119	4
LL0000019664	189.911280397385	-0.595634084144907	0.254935025195113	-2.33641526380709	0.0194696091906644	0.172113041943442	msx1b	0.172113041943442	0.0194696091906644	chr1	49352934	1
LL0000027140	187.72827564334	-0.956735104181341	0.40955494720387	-2.33603600863132	0.0194893649058884	0.172212645997676	si:dkey-21e2.15	0.172212645997676	0.0194893649058884	chr22	19289960	22
LL0000030809	1394.65817549903	0.279437113040698	0.119650173811754	2.33545095789277	0.01951987502727	0.172404769610675	tomm20b	0.172404769610675	0.01951987502727	chr11	44637515	11
LL0000004880	387.767093466149	-0.649396662625985	0.278086981546793	-2.33522856414878	0.0195314836967658	0.172404769610675	capn2a	0.172404769610675	0.0195314836967658	chr13	42728569	13
LL0000024644	1476.33801166496	0.277251518826183	0.118734025862913	2.33506374277488	0.0195400910526961	0.172404769610675	sh3glb1b	0.172404769610675	0.0195400910526961	chr2	16174043	2
LL0000004559	493.627908730794	-0.445932134874831	0.190979987297032	-2.33496787378707	0.0195450990784972	0.172404769610675	CABZ01084603.1	0.172404769610675	0.0195450990784972	NA	NA	NA
LL0000031563	1967.19114881553	-0.364576763875006	0.156188245494249	-2.33421383741986	0.0195845277052758	0.172640704789471	ugcg	0.172640704789471	0.0195845277052758	chr10	11038263	10
LL0000026015	29.9066614972305	-1.37288671939591	0.588216117455285	-2.33398351159644	0.0195965853065965	0.172640704789471	si:ch211-285c6.6	0.172640704789471	0.0195965853065965	chr7	3462838	7
LL0000001787	560.046645990971	0.495289203698356	0.212209041444799	2.33396843191148	0.019597374957125	0.172640704789471	baiap3	0.172640704789471	0.019597374957125	chr3	45401471	3
LL0000005930	43.0882042735554	0.903052566228427	0.386953883621401	2.3337472615005	0.0196089597806757	0.172667784735394	cnr2	0.172667784735394	0.0196089597806757	chr16	33111946	16
LL0000011776	2357.22513799384	-0.341149048725165	0.146214110248502	-2.33321563934805	0.0196368304221308	0.172731221749032	grnb	0.172731221749032	0.0196368304221308	chr24	36339223	24
LL0000023680	830.926772014413	0.354529961500139	0.151954631335877	2.33313034544169	0.0196413052306274	0.172731221749032	rictora	0.172731221749032	0.0196413052306274	chr5	8537167	5
LL0000011120	156.616614215143	-0.895150488871449	0.383694859018186	-2.33297493524411	0.0196494608680611	0.172731221749032	galnt6	0.172731221749032	0.0196494608680611	chr23	26763600	23
LL0000031335	25450.2092948244	-0.552548165498637	0.236846975696442	-2.3329331686583	0.0196516532048034	0.172731221749032	ttn.1	0.172731221749032	0.0196516532048034	chr9	42732991	9
LL0000011421	3109.56728060931	-0.288267634811595	0.123577722150485	-2.33268286383011	0.0196647962340992	0.172731221749032	gmfb	0.172731221749032	0.0196647962340992	chr13	36585546	13
LL0000007304	82.5450075749817	-0.878863643049077	0.376790245429478	-2.33250104988074	0.019674347750649	0.172731221749032	crfb1	0.172731221749032	0.019674347750649	chr9	19094981	9
LL0000024692	479.475635902716	0.441557670511135	0.189308709844949	2.33247414169579	0.019675761704555	0.172731221749032	shprh	0.172731221749032	0.019675761704555	chr17	7534360	17
LL0000021741	344.735297592781	0.539727990428645	0.231426561256801	2.33217824046454	0.019691316386036	0.17275822764216	phyhip	0.17275822764216	0.019691316386036	chr8	52453145	8
LL0000007772	1479.22011988099	0.330758969239184	0.14182931645463	2.3320916825048	0.019695868520126	0.17275822764216	cttnbp2	0.17275822764216	0.019695868520126	chr18	20725263	18
LL0000004640	249.590050213307	0.452636095906233	0.194122635637654	2.33170178438705	0.0197163848870924	0.17286344709997	CABZ01092170.1	0.17286344709997	0.0197163848870924	NA	NA	NA
LL0000001795	287.448437415195	0.593690949048919	0.254674031961123	2.331179761349	0.0197438828624916	0.172984311624528	barhl1b	0.172984311624528	0.0197438828624916	chr21	17478693	21
LL0000011449	1624.8991867608	0.415902054664781	0.178423489536714	2.33098262871493	0.0197542756874191	0.172984311624528	gnao1a	0.172984311624528	0.0197542756874191	chr18	22793160	18
LL0000031471	2881.05299669259	-0.305485811562094	0.131056092433921	-2.33095467664826	0.0197557497059361	0.172984311624528	ube2d4	0.172984311624528	0.0197557497059361	chr8	52284132	8
LL0000019017	261.16810607618	0.434613696694031	0.186473626977423	2.33069793159893	0.0197692933395928	0.173014363786847	micu1	0.173014363786847	0.0197692933395928	chr13	4871987	13
LL0000039865	684.50487126238	0.59298719299144	0.25443909518659	2.33056634852667	0.0197762376587982	0.173014363786847	LOC100007608	0.173014363786847	0.0197762376587982	chr1	59171648	1
LL0000029376	352.611419963239	-0.474556276123815	0.203670674227493	-2.33001770099583	0.0198052155874017	0.173193195619485	srm	0.173193195619485	0.0198052155874017	chr23	28718858	23
LL0000018321	809.442404813457	0.434831551348457	0.186753830743669	2.32836750719877	0.0198925974787795	0.173882385889478	lrit1a	0.173882385889478	0.0198925974787795	chr13	29462248	13
LL0000000201	374.852395475055	-0.66015156206052	0.283555704568865	-2.32811948912914	0.0199057597088559	0.173922503433794	acsf2	0.173922503433794	0.0199057597088559	chr12	26497165	12
LL0000023168	428.485185397693	0.413444043273781	0.177638237159685	2.32744959578788	0.0199413487159072	0.174158451462903	ranbp10	0.174158451462903	0.0199413487159072	chr18	21951529	18
LL0000031742	6922.94542711069	0.264629604463672	0.113718115503395	2.32706638948631	0.019961732043316	0.174261454257657	usp9	0.174261454257657	0.019961732043316	chr9	33261199	9
LL0000008838	1429.3900521793	-0.30506604601957	0.131116763153477	-2.32667462712209	0.019982589279279	0.174332308975705	deptor	0.174332308975705	0.019982589279279	chr16	14588085	16
LL0000008453	893.444400183238	0.38818152227785	0.166845608740481	2.3265911833595	0.0199870342408069	0.174332308975705	cwf19l2	0.174332308975705	0.0199870342408069	chr15	44283700	15
LL0000013510	367.150750011248	-0.432024617854574	0.185753988939173	-2.32578918128129	0.0200298000777914	0.174630246660177	lamb1b	0.174630246660177	0.0200298000777914	chr4	25704578	4
LL0000031203	334.826459769806	-0.535749790781084	0.230429150425462	-2.32500874907485	0.0200714923779224	0.174918572750554	trpv1	0.174918572750554	0.0200714923779224	chr5	42135264	5
LL0000019894	513.487956616278	0.378104985423919	0.162650799119156	2.32464265451855	0.0200910759890731	0.175014061685837	myo7aa	0.175014061685837	0.0200910759890731	chr18	3367552	18
LL0000004713	29.4684226319579	1.0363387586561	0.445914974140815	2.32407256709175	0.0201216050572566	0.175204773992113	CABZ01113981.1	0.175204773992113	0.0201216050572566	NA	NA	NA
LL0000021329	293.776039609518	0.496702767536855	0.213786352860709	2.32336049935086	0.0201597942485639	0.17538515813171	pax8	0.17538515813171	0.0201597942485639	chr5	72406547	5
LL0000031443	10199.1649643843	0.413423634164052	0.17796242334046	2.32309510290906	0.0201740440029025	0.17538515813171	uba52	0.17538515813171	0.0201740440029025	chr2	56339062	2
LL0000013279	195.49396153464	0.484459865810711	0.208544704981685	2.32305042630191	0.0201764436583116	0.17538515813171	kiaa2026	0.17538515813171	0.0201764436583116	chr21	686133	21
LL0000028096	249.10708727356	-0.464248686945717	0.199858270340496	-2.322889546451	0.0201850868480042	0.17538515813171	si:dkeyp-110a12.4	0.17538515813171	0.0201850868480042	chr17	7595066	17
LL0000031326	350.600114639839	0.49090337404307	0.211333844117912	2.32288101364955	0.0201855453587117	0.17538515813171	ttll11	0.17538515813171	0.0201855453587117	chr5	33611958	5
LL0000023706	731.381656646663	0.42559632449628	0.183256128124672	2.32241251002935	0.0202107343873008	0.175528843856832	riox2	0.175528843856832	0.0202107343873008	chr10	22422	10
LL0000021715	39.3570372226353	-1.08611360654038	0.467725864058089	-2.32211577336569	0.0202267025735392	0.175592358498915	phka1b	0.175592358498915	0.0202267025735392	chr21	30598688	21
LL0000004132	1887.11020700161	0.300216736082488	0.12931934810576	2.32151445611188	0.0202590948065379	0.175798338509427	CABZ01044731.1	0.175798338509427	0.0202590948065379	NA	NA	NA
LL0000010061	779.522182288584	-0.455533921409819	0.19625354769719	-2.32114999578345	0.0202787498648811	0.175804617559706	fam210ab	0.175804617559706	0.0202787498648811	chr16	30604427	16
LL0000024566	289.333536747763	-0.432561001756665	0.186363107274133	-2.32106562336066	0.0202833023739326	0.175804617559706	sfrp2	0.175804617559706	0.0202833023739326	chr1	25489375	1
LL0000016447	94.6558225200643	-0.816795252300348	0.35191234037249	-2.32101906808892	0.0202858147529215	0.175804617559706	LOC108180802	0.175804617559706	0.0202858147529215	chr21	2074356	21
LL0000014408	47.1128511509401	-1.21139724902059	0.522035017189135	-2.32052871767738	0.0203122932565899	0.175899461153773	LOC100537640	0.175899461153773	0.0203122932565899	chrUn_KN150052v1	9861	chrUn_KN150052v1
LL0000022039	430.343483349676	-0.711814869580264	0.306751265308056	-2.3204953005342	0.0203140988507142	0.175899461153773	pkp1b	0.175899461153773	0.0203140988507142	chr6	54711190	6
LL0000029398	6254.97564539287	0.337979370869211	0.145673210314044	2.32012028938328	0.0203343710469303	0.175999880460803	srsf11	0.175999880460803	0.0203343710469303	chr11	45388195	11
LL0000025580	100.6557071853	-0.713665015586197	0.307676038747998	-2.31953394385295	0.0203661028377277	0.176199357941075	si:ch211-214p13.3	0.176199357941075	0.0203661028377277	chr9	9251233	9
LL0000006143	14758.8516840927	0.270960111556343	0.116858961366692	2.31869347791049	0.020411662421635	0.176518246892639	cplx2	0.176518246892639	0.020411662421635	chr14	25539593	14
LL0000024068	1019.73858647428	-0.3979186729292	0.171650262942317	-2.31819436864434	0.0204387599527806	0.176607828609935	rsu1	0.176607828609935	0.0204387599527806	chr24	31948080	24
LL0000028954	653.079404065176	0.359158493846854	0.154931598772458	2.3181745795726	0.0204398349831075	0.176607828609935	smarcc2	0.176607828609935	0.0204398349831075	chr6	39836452	6
LL0000029055	21491.7503534348	0.299982708111609	0.129413238524465	2.31802180002549	0.0204481363074101	0.176607828609935	sncgb	0.176607828609935	0.0204481363074101	chr12	25893005	12
LL0000022585	565.790917123057	0.445969245226413	0.192523962861475	2.31643499644403	0.0205345297974887	0.177278527885724	prkcab	0.177278527885724	0.0205345297974887	NA	NA	NA
LL0000018281	58.752221323832	-0.753261090498445	0.325249534432673	-2.31594825127835	0.0205610943465171	0.177400244398174	loxl4	0.177400244398174	0.0205610943465171	chr13	40182486	13
LL0000023869	1063.10611262764	0.34399189737393	0.148537670097524	2.31585628849623	0.0205661166613025	0.177400244398174	rp1	0.177400244398174	0.0205661166613025	chr2	30725991	2
LL0000011598	489.853415975373	-0.386131831169981	0.166775662779284	-2.31527684996222	0.0205977858432593	0.177499662899043	gpr155a	0.177499662899043	0.0205977858432593	chr9	2522802	9
LL0000011783	45.384257156166	-0.935532640106	0.404088789047007	-2.31516603643555	0.0206038471919572	0.177499662899043	grtp1b	0.177499662899043	0.0206038471919572	chr9	34389975	9
LL0000002034	6317.69996036594	0.412401566847847	0.178130508771079	2.31516526670812	0.020603889300436	0.177499662899043	bsg	0.177499662899043	0.020603889300436	chr22	18929411	22
LL0000035600	281.732037349982	0.609712463756591	0.26340363364792	2.31474583441612	0.0206268458020241	0.177517761091712	XLOC_026855	0.177517761091712	0.0206268458020241	NA	NA	NA
LL0000031687	1611.50418786861	0.312039309753394	0.134814892549572	2.31457596302765	0.020636149600238	0.177517761091712	usf2	0.177517761091712	0.020636149600238	chr19	10558479	19
LL0000029736	337.973193615634	-0.473052710697931	0.204383624689021	-2.31453332632544	0.0206384853722966	0.177517761091712	syk	0.177517761091712	0.0206384853722966	chr10	5533839	10
LL0000011858	125.540698910298	-0.60196225469193	0.26008445670284	-2.31448761807286	0.0206409896695262	0.177517761091712	gtse1	0.177517761091712	0.0206409896695262	chr25	19594314	25
LL0000004943	790.072191685893	-1.06279524946065	0.459340386365671	-2.31374222908975	0.0206818659933371	0.177793939522383	casq1b	0.177793939522383	0.0206818659933371	chr7	73717960	7
LL0000000298	1075.04017840613	0.43988602740947	0.190137543378378	2.31351483559503	0.0206943500471832	0.177825910104724	adap2	0.177825910104724	0.0206943500471832	chr3	26267376	3
LL0000028775	485.794265467925	-0.326035724121215	0.140943542655062	-2.31323633548177	0.0207096488385181	0.177882030328474	slc44a4	0.177882030328474	0.0207096488385181	chr19	949461	19
LL0000028728	841.801225934152	0.37391144094068	0.16166385642975	2.31289447869357	0.020728441468697	0.177968100091801	slc36a4	0.177968100091801	0.020728441468697	chr15	41170080	15
LL0000001446	86.8786415156801	-0.681316561675347	0.294712811227793	-2.31179825144668	0.0207888038326314	0.178317911187974	asb1	0.178317911187974	0.0207888038326314	chr9	45680801	9
LL0000038438	274.297786379041	0.453865813752582	0.1963270180648	2.31178478757711	0.0207895461550544	0.178317911187974	zgc:100846	0.178317911187974	0.0207895461550544	chr13	12761769	13
LL0000028107	95.4221823756992	-0.862087722131903	0.372927597191167	-2.3116758551124	0.0207955529313262	0.178317911187974	si:dkeyp-115e12.7	0.178317911187974	0.0207955529313262	NA	NA	NA
LL0000040213	1469.14475184714	-0.340739233825483	0.14741025068493	-2.31150298057472	0.0208050887200086	0.178324309231743	si:dkey-237i9.1	0.178324309231743	0.0208050887200086	chr6	18068626	6
LL0000019671	51836.0546660439	-0.276644131209872	0.119727733977953	-2.31061026562831	0.0208543917113194	0.17867141006725	mt-nd1	0.17867141006725	0.0208543917113194	NA	NA	NA
LL0000028231	245.525878694445	0.431843742331424	0.186918017618623	2.31033769688556	0.0208694654565043	0.178725080279256	si:dkeyp-69c1.6	0.178725080279256	0.0208694654565043	chr21	22697054	21
LL0000021811	1288.02041614679	0.336622017746655	0.145717512406393	2.31009994740952	0.0208826213607782	0.178762287834374	pikfyve	0.178762287834374	0.0208826213607782	chr9	32073654	9
LL0000024600	277.876530631326	0.472117827502775	0.204395782799398	2.30982176362284	0.0208980238800137	0.178818687675124	sgo1	0.178818687675124	0.0208980238800137	NA	NA	NA
LL0000022057	753.774045312401	-0.434352932262197	0.188079028614275	-2.30941713949935	0.020920444839605	0.178935069521883	pla2g7	0.178935069521883	0.020920444839605	chr20	35462276	20
LL0000038496	198.813775041553	0.630896921359508	0.273220642405935	2.30911147782955	0.0209373960065304	0.179004589203746	zgc:110006	0.179004589203746	0.0209373960065304	chr10	35059855	10
LL0000021675	583.14230995722	0.383947118520933	0.166287795510856	2.30893143625725	0.0209473862242893	0.179014562644643	pgs1	0.179014562644643	0.0209473862242893	chr12	34198039	12
LL0000013414	90.1315471141505	-0.948516665120463	0.410869993563355	-2.30855667237769	0.0209681945939158	0.179116939756363	klhl41a	0.179116939756363	0.0209681945939158	chr9	48269604	9
LL0000019816	178.724706529884	-0.524955900305783	0.227440157433551	-2.30810559678387	0.0209932639771439	0.17925561429642	myd88	0.17925561429642	0.0209932639771439	chr24	20188913	24
LL0000026002	204.339590740556	0.508454638288946	0.220331003432351	2.30768539319551	0.0210166410838905	0.179379728359264	si:ch211-284e13.4	0.179379728359264	0.0210166410838905	chr5	38067679	5
LL0000032133	1352.25923379102	0.272041694902645	0.117924615863543	2.30691185983967	0.0210597342347419	0.179646452092966	wu:fb74b10	0.179646452092966	0.0210597342347419	chrUn_KN150079v1	20526	chrUn_KN150079v1
LL0000018535	1153.9327477487	0.347808189218289	0.150774746447335	2.30680665969336	0.0210656008245843	0.179646452092966	magi2a	0.179646452092966	0.0210656008245843	chr4	22755464	4
LL0000012963	1557.56126891801	-0.599977498399763	0.260132961121421	-2.30642628221079	0.0210868248334847	0.179751891689806	itm2bb	0.179751891689806	0.0210868248334847	chr9	25330931	9
LL0000000368	1990.84483607592	0.278743516441614	0.120896803898998	2.30563180706156	0.021131214446037	0.180019727591094	adgrl2a	0.180019727591094	0.021131214446037	chr11	7528604	11
LL0000005361	702.0752040329	0.341071808398781	0.147936438125326	2.30552940655391	0.0211369417754564	0.180019727591094	cdk2ap2	0.180019727591094	0.0211369417754564	chr1	40009872	1
LL0000005348	1041.3532314873	0.327306454677354	0.141974576052012	2.30538779392055	0.0211448644937686	0.180019727591094	cdk11b	0.180019727591094	0.0211448644937686	chr8	53948191	8
LL0000026150	3823.24182299461	-0.33676040231078	0.146155514385388	-2.3041238213072	0.0212156938942713	0.18052611362834	si:ch211-80h18.1	0.18052611362834	0.0212156938942713	chr19	3086850	19
LL0000019132	138.786537764788	0.5439826939656	0.236108658571767	2.303950635509	0.0212254148104786	0.18052611362834	mir16b	0.18052611362834	0.0212254148104786	chr1	46722378	1
LL0000023830	5132.43548461823	0.279486893637419	0.121312948157157	2.30385047831294	0.0212310384028597	0.18052611362834	rnf44	0.18052611362834	0.0212310384028597	chr14	50918471	14
LL0000004545	166.010748311452	-0.541015721512515	0.234884888194663	-2.30332281344615	0.0212606869860547	0.18070247908382	CABZ01083943.1	0.18070247908382	0.0212606869860547	NA	NA	NA
LL0000026158	205.279123335349	0.562590493874873	0.244290238578917	2.30295936975448	0.0212811292313235	0.180735625406549	si:ch211-87j1.4	0.180735625406549	0.0212811292313235	chr25	35533755	25
LL0000020616	620.418006006171	0.377504296798755	0.16392300047389	2.30293671850451	0.0212824038395232	0.180735625406549	nrg1	0.180735625406549	0.0212824038395232	chr10	7283924	10
LL0000008651	569.76794706788	0.430627571941242	0.187007461494516	2.30272935903079	0.0212940752526322	0.180759078964604	dab1b	0.180759078964604	0.0212940752526322	chr2	1521608	2
LL0000029638	253.44091221714	-0.843377757480299	0.366326386723501	-2.30225773530442	0.0213206417758521	0.180881069497554	styk1b	0.180881069497554	0.0213206417758521	NA	NA	NA
LL0000018782	450.433244194551	-0.385149099599992	0.167299178004672	-2.30215775231863	0.0213262775156816	0.180881069497554	mcoln1a	0.180881069497554	0.0213262775156816	chr1	45671687	1
LL0000004855	1618.20993405817	0.335401514655168	0.145706837604133	2.30189276062947	0.0213412205757569	0.180932170096513	camsap1a	0.180932170096513	0.0213412205757569	chr21	4711940	21
LL0000001659	223.454090965994	0.446335340023293	0.193932696077564	2.30149608111868	0.0213636066425926	0.181046303911829	atp8b4	0.181046303911829	0.0213636066425926	chr25	32404368	25
LL0000024846	337.123408740363	-0.660988935470988	0.287267150001561	-2.30095552334263	0.0213941452020093	0.181229402028544	si:ch1073-406l10.2	0.181229402028544	0.0213941452020093	chr24	33288458	24
LL0000027125	635.821976059305	0.341804189317258	0.148575292854805	2.3005452841428	0.0214173468398113	0.181350222323077	si:dkey-219c3.2	0.181350222323077	0.0214173468398113	chr25	20272098	25
LL0000025705	33.6313939445089	-1.21234164947142	0.527091144964796	-2.30006074101737	0.0214447790575368	0.181506749069381	si:ch211-229n2.7	0.181506749069381	0.0214447790575368	chr8	14085893	8
LL0000005070	619.649306925746	0.429209463743954	0.186707122861768	2.2988381865952	0.0215141295143311	0.181929512243614	ccdc30	0.181929512243614	0.0215141295143311	chr23	20705843	23
LL0000031808	3834.04064287959	0.391286785381173	0.170220877521538	2.2987003185415	0.0215219624370139	0.181929512243614	vat1	0.181929512243614	0.0215219624370139	chr3	19914331	3
LL0000022975	565.780922012758	-1.15307876919293	0.501640326233086	-2.29861657624621	0.0215267214366687	0.181929512243614	pygma	0.181929512243614	0.0215267214366687	chr21	28445051	21
LL0000020640	1574.23351695603	0.336964896818023	0.146604099905493	2.29846844007258	0.021535142126589	0.181929512243614	nrxn2a	0.181929512243614	0.021535142126589	chr21	27635481	21
LL0000002480	4210.19304922403	0.337086718139043	0.146662064100457	2.29839065886973	0.0215395646889374	0.181929512243614	BX284638.1	0.181929512243614	0.0215395646889374	NA	NA	NA
LL0000013452	933.425218838867	-0.46093793865215	0.200623582786429	-2.2975262042989	0.0215887699750031	0.182269232314966	kremen1	0.182269232314966	0.0215887699750031	chr5	16151820	5
LL0000010186	273.568320445519	0.52188825602924	0.227240070405428	2.29663833098678	0.021639410106876	0.182431077030756	fbxl20	0.182431077030756	0.021639410106876	chr19	4827846	19
LL0000025499	1332.74921527741	0.342388529576338	0.149083086755539	2.29662892704773	0.0216399470163816	0.182431077030756	si:ch211-207d6.2	0.182431077030756	0.0216399470163816	chr2	29795277	2
LL0000021555	3536.24680840261	0.346216962989088	0.1507584246139	2.296501597677	0.0216472179146901	0.182431077030756	PDPR	0.182431077030756	0.0216472179146901	NA	NA	NA
LL0000032115	400.890334387298	0.392872354152906	0.171078141885462	2.29644973824848	0.0216501798567703	0.182431077030756	wscd1b	0.182431077030756	0.0216501798567703	chr10	37981447	10
LL0000010492	2656.92888455503	0.347242028922916	0.151211334463483	2.29640211929202	0.0216528999157167	0.182431077030756	FO704797.1	0.182431077030756	0.0216528999157167	NA	NA	NA
LL0000011661	265.06479490515	0.420271020997079	0.183039919454085	2.29606209536441	0.0216723311874449	0.182518993412571	gprin1	0.182518993412571	0.0216723311874449	chr14	50828863	14
LL0000031469	948.374021367682	-0.313014400940187	0.13636289629813	-2.29545139798031	0.0217072686874322	0.182586553442581	ube2d2l	0.182586553442581	0.0217072686874322	chr14	49865081	14
LL0000000014	271.737447770488	0.399633683925347	0.174103101078097	2.29538521399503	0.0217110579619015	0.182586553442581	aanat2	0.182586553442581	0.0217110579619015	chr3	54887824	3
LL0000021359	626.936255056238	0.404842719612161	0.176372862147249	2.29537988261578	0.0217113632278563	0.182586553442581	pcdh15a	0.182586553442581	0.0217113632278563	chr13	41124592	13
LL0000004615	179.141621568636	-0.738625569977252	0.321800156630148	-2.29529276092358	0.0217163522011508	0.182586553442581	CABZ01088149.1	0.182586553442581	0.0217163522011508	NA	NA	NA
LL0000001559	466.382793779005	0.442210416079779	0.192715519434118	2.29462794370826	0.0217544554425754	0.182831148309433	atn1	0.182831148309433	0.0217544554425754	chr16	31846383	16
LL0000009661	158.341389472019	-0.717177660404533	0.312603180348594	-2.29421101731846	0.0217783807786661	0.182887599879217	enpp6	0.182887599879217	0.0217783807786661	chr14	4048133	14
LL0000020568	3147.54580054549	0.864271009868577	0.376720532223617	2.2941967212861	0.0217792015629037	0.182887599879217	nr1d1	0.182887599879217	0.0217792015629037	chr3	23488620	3
LL0000004384	212.948331333906	0.602553478196932	0.262688403429273	2.29379550193644	0.0218022479238459	0.182975632736272	CABZ01072157.1	0.182975632736272	0.0218022479238459	NA	NA	NA
LL0000005038	1037.85662130625	0.35660858442854	0.155477107120336	2.29364046600463	0.0218111589951004	0.182975632736272	ccdc142	0.182975632736272	0.0218111589951004	chr14	14847292	14
LL0000005845	539.865349732394	0.385006649254565	0.167865432607465	2.29354336550552	0.0218167416989867	0.182975632736272	cluhb	0.182975632736272	0.0218167416989867	NA	NA	NA
LL0000036170	44.1538436780885	-0.96125614358099	0.41914749505632	-2.29336010573516	0.021827281439019	0.182988382576371	XLOC_031091	0.182988382576371	0.021827281439019	NA	NA	NA
LL0000011081	307.754163540977	0.512799640236554	0.223630547825796	2.29306615407487	0.0218441966075594	0.18304609343671	gabrr3b	0.18304609343671	0.0218441966075594	NA	NA	NA
LL0000011714	406.707281347719	0.416281940776467	0.181551567653994	2.29291295115572	0.0218530170445916	0.18304609343671	gria2a	0.18304609343671	0.0218530170445916	chr1	21331598	1
LL0000024887	128.767687547971	-0.687156174413967	0.299705632478581	-2.29277030508619	0.0218612324722569	0.18304609343671	si:ch211-105j21.9	0.18304609343671	0.0218612324722569	chr6	49060733	6
LL0000004086	69.1567945896521	-0.931300959485711	0.406265516479123	-2.29234557625461	0.0218857098331611	0.183175445996358	CABZ01038493.1	0.183175445996358	0.0218857098331611	NA	NA	NA
LL0000029539	48.2646392285808	-0.868068184385748	0.378754694258759	-2.29190079369075	0.0219113684608467	0.18331457457058	stim2a	0.18331457457058	0.0219113684608467	chr1	14465020	1
LL0000038344	124.911539764994	0.602133067210087	0.262797051540298	2.29124742336675	0.0219491075670201	0.183554614311502	zc3h12b	0.183554614311502	0.0219491075670201	chr5	22083782	5
LL0000001863	1872.75406141406	0.383030048510194	0.167221219922944	2.29055886978156	0.0219889400709965	0.183811955566699	bcr	0.183811955566699	0.0219889400709965	chr21	17109810	21
LL0000000404	117.133900645908	-0.654430375881491	0.285737371761782	-2.29032125495676	0.0220027005658794	0.183851231087546	adprh	0.183851231087546	0.0220027005658794	chr12	15148624	12
LL0000018856	627.582891549432	0.382119393597896	0.166899621081226	2.28951624408978	0.0220493751882563	0.184128905397005	megf11	0.184128905397005	0.0220493751882563	chr18	19142164	18
LL0000039344	78.1388388385604	-0.831621123426481	0.363242930120242	-2.28943512582942	0.0220540832075474	0.184128905397005	zmp:0000000936	0.184128905397005	0.0220540832075474	chr9	53009787	9
LL0000002047	399.669001302991	-0.428470640457653	0.187172532586257	-2.28917477654043	0.0220691995165622	0.184179317067879	btbd17a	0.184179317067879	0.0220691995165622	chr12	36092485	12
LL0000001018	10631.6945237265	0.290684975708983	0.127035796118651	2.28821312252402	0.0221251128877009	0.184530269097608	ankrd12	0.184530269097608	0.0221251128877009	chr2	54695987	2
LL0000023770	68.5835732817986	-0.887378705272715	0.387816827953184	-2.28813873280361	0.0221294432528825	0.184530269097608	RNF14 (1 of many)	0.184530269097608	0.0221294432528825	NA	NA	NA
LL0000010065	960.863758148446	0.383662789467664	0.167690531816811	2.28792159766531	0.0221420873130637	0.184559846921708	fam217b	0.184559846921708	0.0221420873130637	chr23	12153936	23
LL0000028666	237.696627580977	-0.471332685081048	0.20602339177538	-2.28776296234811	0.0221513288246893	0.184561051004228	slc2a15a	0.184561051004228	0.0221513288246893	chr13	28417305	13
LL0000024612	798.252356538163	0.396238236670758	0.173250787648081	2.28707899138459	0.022191212888181	0.184817457748529	SH2B2	0.184817457748529	0.022191212888181	NA	NA	NA
LL0000004832	113.415797925798	0.583781289912743	0.255271692533448	2.28690178734272	0.0222015562814039	0.184827728287699	camk1b	0.184827728287699	0.0222015562814039	chr11	4026230	11
LL0000012351	236.411752445987	-0.598110098385206	0.261608721509006	-2.28627736466582	0.0222380372339887	0.185055496063643	hsd17b7	0.185055496063643	0.0222380372339887	chr6	34943350	6
LL0000031953	274.811575394781	0.557109413584588	0.243707265694549	2.28597785953104	0.0222555538601398	0.185066176509117	vwc2l	0.185066176509117	0.0222555538601398	chr9	40546676	9
LL0000023131	55.9350057549189	-0.872862677952684	0.381839131588515	-2.28594349228019	0.0222575646038173	0.185066176509117	rad51ap1	0.185066176509117	0.0222575646038173	chr4	5196471	4
LL0000014102	138.827947850397	0.515534664598512	0.225576287869865	2.28541159829673	0.0222887045664649	0.185249175847783	LOC100331115	0.185249175847783	0.0222887045664649	chr2	57232447	2
LL0000020691	972.818052789295	0.452907584009749	0.198200924793135	2.28509319258956	0.0223073638871164	0.185328336831211	ntng2a	0.185328336831211	0.0223073638871164	chr8	11991037	8
LL0000033979	1144.98570294174	-0.402100757826533	0.175990849585545	-2.28478218483218	0.0223256027820667	0.185403941564703	XLOC_014336	0.185403941564703	0.0223256027820667	NA	NA	NA
LL0000024266	1149.77872818854	-0.358112485796554	0.156764620525434	-2.28439608756271	0.022348263302992	0.185483880965543	scarb2a	0.185483880965543	0.022348263302992	chr5	52845267	5
LL0000031802	497.851889688598	0.379631574518706	0.166191159254624	2.28430667564613	0.0223535138486176	0.185483880965543	VASH1	0.185483880965543	0.0223535138486176	NA	NA	NA
LL0000013057	1002.0803294313	0.426849212948189	0.186965371418148	2.28303888420889	0.0224280780029311	0.185956766514462	kank4	0.185956766514462	0.0224280780029311	chr6	32415851	6
LL0000021568	156.740564245042	0.460065335493962	0.201517154300196	2.28300829818494	0.0224298795638376	0.185956766514462	pdzd2	0.185956766514462	0.0224298795638376	chr5	40929479	5
LL0000005390	87.452688341779	-0.893731118495838	0.391494454413392	-2.28287044278823	0.0224380010068712	0.185956766514462	cdnf	0.185956766514462	0.0224380010068712	chr4	9587967	4
LL0000013278	80.5735547805413	-0.696855051418878	0.305300942063614	-2.28251851012526	0.0224587459288247	0.186052689834216	kiaa1958	0.186052689834216	0.0224587459288247	chr10	11282869	10
LL0000001579	43.9560531691804	-1.09800659481181	0.481110088061235	-2.28223565054836	0.0224754313719931	0.1860762998236	atp1a1a.5	0.1860762998236	0.0224754313719931	chr1	1838163	1
LL0000026343	244.784423375668	-0.654893680815779	0.286962304724396	-2.28215925936597	0.0224799394157947	0.1860762998236	si:ch73-234b20.5	0.1860762998236	0.0224799394157947	chr10	4987565	10
LL0000028882	97.8359829468116	-0.894713218586081	0.392073633595086	-2.28200302678373	0.0224891615573978	0.186076716833804	slc9a3.1	0.186076716833804	0.0224891615573978	chr19	10692165	19
LL0000000995	1680.78425749359	0.372078848702327	0.163154413345748	2.28053192722306	0.0225761594396343	0.186687699297713	ank3a	0.186687699297713	0.0225761594396343	chr17	20700078	17
LL0000018671	5534.12451946884	-0.289627494498334	0.127016607455802	-2.28023327263812	0.0225938569493073	0.186687699297713	march8	0.186687699297713	0.0225938569493073	chr13	17752590	13
LL0000020907	659.936025663201	0.371593353940388	0.162970177399607	2.28013100230744	0.0225999199992679	0.186687699297713	opn6a	0.186687699297713	0.0225999199992679	chr11	44860933	11
LL0000028499	179.066368931056	-0.589825030560454	0.258684558723858	-2.28009369198601	0.022602132276689	0.186687699297713	slc15a2	0.186687699297713	0.022602132276689	chr9	37320225	9
LL0000009721	1050.35566020251	0.474972567665841	0.208323343702461	2.27997765024463	0.0226090140563132	0.186687699297713	ephb6	0.186687699297713	0.0226090140563132	chr16	12335212	16
LL0000035321	106.433121156161	0.650677567979596	0.285425466342095	2.27967593893577	0.0226269153715286	0.18673493794086	LOC101883538	0.18673493794086	0.0226269153715286	chr25	1438780	25
LL0000032060	315.006778978393	-0.391798036947527	0.171873582120158	-2.27957102024916	0.0226331433555094	0.18673493794086	wfikkn2a	0.18673493794086	0.0226331433555094	chr3	18097362	3
LL0000026233	1115.18617548432	0.305247349683121	0.133952581637611	2.27877168137695	0.0226806411231126	0.187050750855979	si:ch73-141c7.1	0.187050750855979	0.0226806411231126	chr3	18023979	3
LL0000000481	409.204273552396	0.414697176276456	0.182009050596938	2.27844260994917	0.0227002201363046	0.187108137952455	agtpbp1	0.187108137952455	0.0227002201363046	chr8	49885047	8
LL0000022070	1200.54932257672	0.304607631021049	0.133706235872507	2.27818567349023	0.0227155174893145	0.187108137952455	PLBD2	0.187108137952455	0.0227155174893145	NA	NA	NA
LL0000009007	823.533320775801	-0.569695656249161	0.250078568220591	-2.27806669041163	0.0227226044777338	0.187108137952455	dmgdh	0.187108137952455	0.0227226044777338	chr21	51460	21
LL0000025038	37.8233093614579	-1.15952347501362	0.5090015975141	-2.27803504090476	0.0227244899405979	0.187108137952455	si:ch211-132b12.1	0.187108137952455	0.0227244899405979	chr18	40552619	18
LL0000026228	3026.24704900009	0.325887622851517	0.14307656256562	2.27771493113732	0.022743567550662	0.187142620933365	si:ch73-138n13.1	0.187142620933365	0.022743567550662	chr8	42641811	8
LL0000001004	248.399703858353	-0.587975473406044	0.258150602641557	-2.27764517064657	0.0227477269191441	0.187142620933365	ankha	0.187142620933365	0.0227477269191441	chr24	10349146	24
LL0000012472	335.827449295237	0.396799233733977	0.174225745353416	2.27750056645803	0.0227563508400341	0.187142620933365	ids	0.187142620933365	0.0227563508400341	chr14	20869634	14
LL0000009402	1156.40982477259	-0.349793363082773	0.153608306832722	-2.27717738900472	0.0227756348030609	0.187223856686885	eef1e1	0.187223856686885	0.0227756348030609	chr24	8243023	24
LL0000011537	182.025677460242	-0.577268692586854	0.253518732774772	-2.27702578925283	0.0227846856348541	0.187223856686885	gpat3	0.187223856686885	0.0227846856348541	chr21	19301561	21
LL0000003887	446.421609880561	-0.407015621310595	0.178775446254693	-2.27668636738145	0.0228049611834788	0.187229206150405	c1galt1c1	0.187229206150405	0.0228049611834788	chr14	33515514	14
LL0000011943	166.404542386581	-0.478210815235465	0.210050656022705	-2.27664518783399	0.0228074221319383	0.187229206150405	haus6	0.187229206150405	0.0228074221319383	chr7	59156412	7
LL0000022240	583.236144827105	-0.636307014244062	0.279532333124817	-2.2763270607409	0.0228264416381393	0.187229206150405	pof1b	0.187229206150405	0.0228264416381393	chr21	38513531	21
LL0000018384	1026.73929066053	-0.281096178474881	0.123498697013699	-2.27610643085327	0.0228396402795377	0.187229206150405	lrrc58b	0.187229206150405	0.0228396402795377	chr9	9717089	9
LL0000009571	283.897973230769	0.407208985938689	0.17891471722657	2.27599491115657	0.0228463141938976	0.187229206150405	elmod3	0.187229206150405	0.0228463141938976	chr8	44713105	8
LL0000031385	208.246562685094	0.569471137389513	0.250209139390122	2.27598056081238	0.0228471731155986	0.187229206150405	twf1b	0.187229206150405	0.0228471731155986	chr4	14193079	4
LL0000031526	2874.42449865901	0.261200788848098	0.114769552325875	2.2758718105517	0.0228536831368138	0.187229206150405	ubr4	0.187229206150405	0.0228536831368138	chr23	21278921	23
LL0000005690	2819.90427268301	-0.386634805989915	0.169898621613572	-2.27567947472405	0.0228652007127678	0.187229206150405	ciarta	0.187229206150405	0.0228652007127678	chr19	8928433	19
LL0000022512	71.9283108895458	0.714628785817265	0.314036108377151	2.27562616767309	0.0228683937717224	0.187229206150405	prcd	0.187229206150405	0.0228683937717224	chr3	6680002	3
LL0000029397	748.851448259617	0.345043951911673	0.151642436492501	2.2753785806438	0.022883229157891	0.187275092035212	srsf10b	0.187275092035212	0.022883229157891	chr17	53427987	17
LL0000007717	616.572074482767	0.38165386403643	0.167755097390607	2.27506567593456	0.022901990331462	0.187353056388992	ctc1	0.187353056388992	0.022901990331462	chr23	44970023	23
LL0000005330	229.163772685175	-0.700714248617452	0.308039900254888	-2.27475157613557	0.0229208365974359	0.187431653723813	cdh27	0.187431653723813	0.0229208365974359	chr11	7001950	11
LL0000011137	3611.05415518057	0.322144019449155	0.141628342023206	2.27457311754995	0.0229315502708821	0.187443711480925	gap43	0.187443711480925	0.0229315502708821	chr15	47161916	15
LL0000001244	1244.24551316296	0.450366005653056	0.198044904295222	2.27406005348011	0.0229623760541038	0.18762009077151	arfgap1	0.18762009077151	0.0229623760541038	chr11	109273	11
LL0000014764	526.557443438825	0.411287123915383	0.180901909757651	2.27353666120149	0.0229938594548871	0.187666745023561	LOC101883656	0.187666745023561	0.0229938594548871	chr17	779225	17
LL0000009806	38.6665906981504	-1.35608124249612	0.596475140794372	-2.27349163401868	0.0229965697071808	0.187666745023561	espnla	0.187666745023561	0.0229965697071808	chr6	27332609	6
LL0000012259	569.950061156118	-0.545625058308667	0.240011884814541	-2.27332516775274	0.0230065919655407	0.187666745023561	hoxb5a	0.187666745023561	0.0230065919655407	chr3	23707699	3
LL0000003988	811.123519454536	0.466894045897307	0.205379883665493	2.27331926362247	0.0230069474989166	0.187666745023561	CABZ01004876.1	0.187666745023561	0.0230069474989166	NA	NA	NA
LL0000038273	6353.80292330352	-0.308767721343772	0.135838514494309	-2.27304989673388	0.0230231732400598	0.187666745023561	ythdf2	0.187666745023561	0.0230231732400598	chr17	27407687	17
LL0000020321	3353.67489171918	0.268392681549765	0.118076374955131	2.27304303381396	0.0230235867687126	0.187666745023561	nipbla	0.187666745023561	0.0230235867687126	chr5	8006489	5
LL0000012484	53.5683828565333	-0.796901984184082	0.350804476935212	-2.27164143156376	0.0231081763158389	0.188280594817566	ifi35	0.188280594817566	0.0231081763158389	chr3	29941791	3
LL0000004807	1292.81714989762	0.415840865535642	0.183115161419509	2.27092536910676	0.0231514962103707	0.188557830235247	cald1a	0.188557830235247	0.0231514962103707	chr4	7415300	4
LL0000039279	440.841157200807	-0.643487610093586	0.283409111204038	-2.27052548649473	0.0231757187290621	0.188679366603215	zgc:92313	0.188679366603215	0.0231757187290621	chr12	4241457	12
LL0000004500	715.514523032729	0.382041352957495	0.168298941048235	2.27001638024568	0.0232065892085935	0.188854906483733	CABZ01079663.1	0.188854906483733	0.0232065892085935	NA	NA	NA
LL0000017233	47.3335759969738	1.02038541629483	0.449556394579186	2.26976065427781	0.0232221090322352	0.188905432255809	LOC110438196	0.188905432255809	0.0232221090322352	chr20	45017570	20
LL0000011982	253.623876231107	0.528099311237683	0.232708141644715	2.26936327841917	0.0232462433667466	0.188935530385252	hcn4l	0.188935530385252	0.0232462433667466	chr25	29210676	25
LL0000024779	159.531801514914	-0.649071748467321	0.286026378395751	-2.2692723381242	0.0232517696207096	0.188935530385252	si:ch1073-170o4.1	0.188935530385252	0.0232517696207096	NA	NA	NA
LL0000039852	592.709950681784	-0.372731689010952	0.164253988748363	-2.26923980264478	0.0232537470116312	0.188935530385252	lhfpl6	0.188935530385252	0.0232537470116312	NA	NA	NA
LL0000007376	133.645160123181	0.557083052166041	0.245563773046935	2.26858809527888	0.023293386234428	0.189149666092305	crygm2a	0.189149666092305	0.023293386234428	chr9	22075527	9
LL0000020299	1745.99521732097	0.374798791122986	0.165218774759948	2.26850000351076	0.0232987487955772	0.189149666092305	nhsb	0.189149666092305	0.0232987487955772	chr11	30000493	11
LL0000023086	1319.5662102085	-0.31227673231198	0.137674923828088	-2.26821794143075	0.0233159264544316	0.189181509955769	rab6a	0.189181509955769	0.0233159264544316	chr10	36695596	10
LL0000024828	104.455065559212	-0.945298084960229	0.416774318145065	-2.26812940194459	0.0233213208004426	0.189181509955769	si:ch1073-340j19.1	0.189181509955769	0.0233213208004426	chr25	4907406	25
LL0000030274	195.385146567346	-0.564143549598898	0.248879418477841	-2.26673444131792	0.0234064531154024	0.189796211353031	thg1l	0.189796211353031	0.0234064531154024	chr14	6535425	14
LL0000024159	177.237532959226	-0.659868892578739	0.291150937408222	-2.26641514003968	0.0234259774795092	0.189878638076022	s1pr5a	0.189878638076022	0.0234259774795092	chr3	19364952	3
LL0000012939	672.096505583531	-0.480773861343356	0.212176884873496	-2.26591064163282	0.0234568549327579	0.190052984375316	itgb1b.1	0.190052984375316	0.0234568549327579	chr2	43618288	2
LL0000039323	504.801790967128	0.388419970137418	0.171440544481226	2.26562492153047	0.0234743578840137	0.190118871357633	zmp:0000000619	0.190118871357633	0.0234743578840137	NA	NA	NA
LL0000008922	124.556867819347	0.627064703044601	0.276837501733	2.26510028128119	0.0235065263811886	0.190235229660079	diaph3	0.190235229660079	0.0235065263811886	chr11	31680556	11
LL0000000406	372.508714251722	0.392669785925665	0.173375584221071	2.26485054219037	0.0235218526548191	0.190235229660079	adprhl2	0.190235229660079	0.0235218526548191	chr17	31611862	17
LL0000028877	720.319027385751	0.367485028383282	0.162264279048037	2.26473152649013	0.0235291595968128	0.190235229660079	slc8a4b	0.190235229660079	0.0235291595968128	chr7	60160982	7
LL0000010077	1073.1647517818	-0.382403228378488	0.168858945461717	-2.26463115313713	0.023535323527221	0.190235229660079	fam32a	0.190235229660079	0.023535323527221	chr22	15720611	22
LL0000023926	34536.848193078	0.383247186367031	0.169241651003278	2.26449685461652	0.0235435729948999	0.190235229660079	rpl36a	0.190235229660079	0.0235435729948999	chr5	22510631	5
LL0000031730	584.681138732479	0.468598239575548	0.206934708506616	2.26447386693744	0.0235449852955667	0.190235229660079	usp46	0.190235229660079	0.0235449852955667	chr20	23084077	20
LL0000010369	186.510873575759	-0.472389588910094	0.208627593916223	-2.26427185418141	0.0235573995737006	0.190259762162117	fkbp10b	0.190259762162117	0.0235573995737006	chr12	13908417	12
LL0000034966	102.289983466294	0.718020288290047	0.317232930322879	2.26338510179018	0.0236119603304735	0.190512303967941	XLOC_021400	0.190512303967941	0.0236119603304735	NA	NA	NA
LL0000024589	1526.52707818074	0.389718780008796	0.172218267954371	2.26293519635241	0.0236396843501656	0.190512303967941	sgip1a	0.190512303967941	0.0236396843501656	chr6	30713130	6
LL0000012208	883.570770869946	0.320178547286261	0.141488682263182	2.26292691517686	0.0236401949164023	0.190512303967941	hnrnpa3	0.190512303967941	0.0236401949164023	chr9	1692318	9
LL0000028637	476.644788175075	-0.407964934029821	0.180285028663007	-2.26288858844957	0.0236425580307651	0.190512303967941	slc25a6	0.190512303967941	0.0236425580307651	chr9	34866554	9
LL0000009686	6846.32197539252	0.397615912360419	0.175714414588005	2.2628531261519	0.0236447447152954	0.190512303967941	epb41a	0.190512303967941	0.0236447447152954	chr19	13631323	19
LL0000025195	122.336638453047	0.69823409583792	0.308564183767086	2.26284880932574	0.0236450109124248	0.190512303967941	si:ch211-156l18.8	0.190512303967941	0.0236450109124248	chr11	12052135	11
LL0000024960	989.719607442288	-0.411050968576913	0.181674618810502	-2.26256684212815	0.0236624040554974	0.190517373958315	si:ch211-114n24.6	0.190517373958315	0.0236624040554974	chr6	6989026	6
LL0000011555	1231.50223448861	0.385172328546072	0.170239343666723	2.262534148981	0.0236644214498696	0.190517373958315	gpc6a	0.190517373958315	0.0236644214498696	chr1	2712900	1
LL0000001973	48.3636902308241	-1.09168014029497	0.482551183035415	-2.26230953041689	0.0236782860114586	0.190553378262781	bnipl	0.190553378262781	0.0236782860114586	chr16	38277123	16
LL0000014606	41.3875133642166	0.970650592997218	0.42913335204559	2.26188570142667	0.0237044660155072	0.190688424473676	LOC101882787	0.190688424473676	0.0237044660155072	chr4	73034628	4
LL0000029980	485.680324515375	-0.33894740650146	0.149881381385055	-2.26143770072869	0.0237321664097894	0.190835589426004	tasp1	0.190835589426004	0.0237321664097894	chr13	34689659	13
LL0000010109	392.782481581896	-0.541858117018493	0.23973894408057	-2.26020064907097	0.0238088006035366	0.191375969352041	fam83e	0.191375969352041	0.0238088006035366	chr11	40103719	11
LL0000029789	793.653615625178	0.441931446360484	0.195540682668054	2.26004860129642	0.0238182346184751	0.191375977797871	syt3	0.191375977797871	0.0238182346184751	chr3	30514067	3
LL0000012929	423.505752501365	-1.31784828003602	0.583236715829618	-2.2595427281382	0.0238496455644602	0.191548232375161	itga6b	0.191548232375161	0.0238496455644602	chr1	31019152	1
LL0000035434	207.004889550064	0.460715719477781	0.20391492319806	2.25935263713041	0.0238614580808951	0.191548232375161	XLOC_025546	0.191548232375161	0.0238614580808951	NA	NA	NA
LL0000011721	753.649099657293	0.312277942056731	0.138222107347141	2.25924743914123	0.0238679974095232	0.191548232375161	grid1b	0.191548232375161	0.0238679974095232	chr12	12111398	12
LL0000020007	2380.55700845527	0.339694841532804	0.15037289445358	2.25901644553146	0.0238823619131408	0.191587725778489	nav3	0.191587725778489	0.0238823619131408	chr4	20622799	4
LL0000032835	28.9950581977519	-1.11949965966511	0.4957114828212	-2.25836943153667	0.0239226368655792	0.191809006118649	XLOC_005357	0.191809006118649	0.0239226368655792	NA	NA	NA
LL0000039777	302.011097956554	0.488810510650176	0.216455642386137	2.25824794984177	0.0239302053525133	0.191809006118649	cldn20	0.191809006118649	0.0239302053525133	chr17	49225730	17
LL0000026041	236.33661521757	0.561322739862905	0.248579905509257	2.25811792273773	0.0239383085317636	0.191809006118649	si:ch211-39a7.1	0.191809006118649	0.0239383085317636	chr19	8680579	19
LL0000014120	148.718504961422	0.536400843463845	0.237608159073925	2.25750178594229	0.0239767380186427	0.192041082085362	LOC100331510	0.192041082085362	0.0239767380186427	chr12	63919	12
LL0000033602	72.8844793304951	-0.822749077860418	0.364480815961596	-2.25731792135559	0.0239882163218332	0.192057195239681	XLOC_011723	0.192057195239681	0.0239882163218332	NA	NA	NA
LL0000005925	427.883478835716	-0.490220474445803	0.217216692719945	-2.25682689625442	0.0240188934083451	0.192226946535899	cnpy1	0.192226946535899	0.0240188934083451	chr2	29986261	2
LL0000023334	567.845266448189	0.321781612238387	0.142608550145499	2.25639775392207	0.0240457321848638	0.192349453306116	rc3h1a	0.192349453306116	0.0240457321848638	chr22	15973054	22
LL0000011937	35.3564823976998	1.11795633479569	0.495486739944123	2.25627901752077	0.0240531626102927	0.192349453306116	has3	0.192349453306116	0.0240531626102927	chr18	17025186	18
LL0000004510	515.245934518157	0.477235011314634	0.211533910897806	2.2560685863043	0.0240663361121873	0.192378970466531	CABZ01080056.1	0.192378970466531	0.0240663361121873	NA	NA	NA
LL0000038296	105.396680439399	-0.648004885743799	0.287270441446303	-2.25573115869955	0.0240874729530887	0.192472095814204	zbtb10	0.192472095814204	0.0240874729530887	chr19	31878904	19
LL0000007439	2593.55418023931	0.405916595029165	0.179972674399422	2.25543458963273	0.0241060636584285	0.192544810827636	CSMD3	0.192544810827636	0.0241060636584285	NA	NA	NA
LL0000006097	424.778171976829	-0.410570975569508	0.182137058234218	-2.25418692686656	0.0241844108738163	0.193094580011013	cox16	0.193094580011013	0.0241844108738163	chr13	36311900	13
LL0000024278	1645.87170953473	-0.310356861143709	0.137694172428182	-2.25395785217841	0.0241988196227539	0.19313361624958	scg2a	0.19313361624958	0.0241988196227539	chr15	43142896	15
LL0000038827	94.4189973366082	-1.11186642589478	0.493454005330559	-2.25323214298352	0.0242445157205505	0.193422231592029	zgc:162184	0.193422231592029	0.0242445157205505	chr17	45648884	17
LL0000004513	1080.25916473311	0.318113511415341	0.141197966052494	2.25296100438921	0.0242616078259256	0.193482507693545	CABZ01080371.1	0.193482507693545	0.0242616078259256	NA	NA	NA
LL0000032868	52.000093735244	0.94599927916491	0.420020724992423	2.25226809744204	0.0243053349363754	0.193755062942705	XLOC_005677	0.193755062942705	0.0243053349363754	NA	NA	NA
LL0000029621	481.763405000863	-0.414622918623325	0.184117140697668	-2.25195175773537	0.0243253208110673	0.193838220194397	stx4	0.193838220194397	0.0243253208110673	chr12	20627650	12
LL0000023873	895.426356883702	0.312975650484337	0.13899517654951	2.25170152126002	0.0243411404703181	0.193854242892556	rp9	0.193854242892556	0.0243411404703181	chr19	34073876	19
LL0000031629	1049.10906288487	0.382140590010858	0.169718238866871	2.25161769626075	0.0243464417828388	0.193854242892556	unc5c	0.193854242892556	0.0243464417828388	chr10	883515	10
LL0000005455	1086.34808255778	0.348476065497069	0.154803648090948	2.25108432388064	0.024380197096269	0.194046857076935	CEP170B (1 of many)	0.194046857076935	0.024380197096269	NA	NA	NA
LL0000000556	1179.05739309793	0.307592857452292	0.136668834590847	2.25064374312658	0.0244081105276308	0.19419284171944	akt2	0.19419284171944	0.0244081105276308	chr18	40711190	18
LL0000008650	3031.70263243151	0.29085843735083	0.129254206332765	2.25028218116178	0.024431038331908	0.194239284658166	dab1a	0.194239284658166	0.024431038331908	chr20	8120414	20
LL0000018992	55.2810481850711	-1.06642436493413	0.473931002672908	-2.25016797575942	0.0244382843406574	0.194239284658166	mhc1zca	0.194239284658166	0.0244382843406574	chr1	47140786	1
LL0000012807	170.041111554459	0.532909198570986	0.236844871127844	2.25003478451232	0.0244467372998754	0.194239284658166	ints6l	0.194239284658166	0.0244467372998754	NA	NA	NA
LL0000012983	1811.49138915402	0.291313267638863	0.129475553820468	2.24994803299162	0.0244522443324604	0.194239284658166	itsn2b	0.194239284658166	0.0244522443324604	chr17	30473504	17
LL0000012879	4373.14594989194	0.434127362363917	0.193006344613518	2.24929062945173	0.0244940116099876	0.194494914889796	irs2b	0.194494914889796	0.0244940116099876	chr9	8429237	9
LL0000024838	128.967916601135	0.761687538053579	0.338681642822264	2.24897792424287	0.024513900615421	0.194576688452919	si:ch1073-385f13.3	0.194576688452919	0.024513900615421	chr25	479900	25
LL0000025046	784.027371586531	0.430362167251519	0.191389033593342	2.24862500829562	0.0245363639536868	0.194616960506257	si:ch211-132f19.7	0.194616960506257	0.0245363639536868	chr17	33311114	17
LL0000021129	148.34375398003	0.473385865511804	0.210559825471215	2.24822500898453	0.0245618457413952	0.194616960506257	otud4	0.194616960506257	0.0245618457413952	chr23	43668577	23
LL0000020601	247.769707780789	-0.745221680526889	0.331471307251941	-2.24822379561338	0.0245619230735621	0.194616960506257	nrap	0.194616960506257	0.0245619230735621	chr12	30586590	12
LL0000040302	5793.87230590324	0.303050700452163	0.134801992306926	2.2481173702697	0.024568706734417	0.194616960506257	ppp2cab	0.194616960506257	0.024568706734417	NA	NA	NA
LL0000026561	64.1161568142381	-0.783404354838075	0.348473075997473	-2.24810583312829	0.0245694422211918	0.194616960506257	si:ch73-52p7.1	0.194616960506257	0.0245694422211918	chr13	1344955	13
LL0000023887	576.03811416072	0.396655089134257	0.176448412742534	2.24799465729986	0.0245765306002086	0.194616960506257	rpgra	0.194616960506257	0.0245765306002086	chr9	30275134	9
LL0000004294	47.4489347468755	0.800285321221873	0.356121333709669	2.24722656428753	0.0246255513098072	0.194926659750898	CABZ01065416.1	0.194926659750898	0.0246255513098072	NA	NA	NA
LL0000009998	187.435047080303	0.480968546371813	0.214041488839468	2.24708092332763	0.0246348558557424	0.194926659750898	fam155b	0.194926659750898	0.0246348558557424	chr5	36415622	5
LL0000005458	2082.95048632962	0.418092923300191	0.18609912965589	2.24661407107746	0.0246647021197492	0.195086735518703	cep290	0.195086735518703	0.0246647021197492	chr25	17934426	25
LL0000029695	53.8403611424525	-0.796071783387998	0.354458501605085	-2.24588147775598	0.0247116005844771	0.195381509219747	susd1	0.195381509219747	0.0247116005844771	chr5	9246416	5
LL0000023148	3656.23908869189	0.400217774199287	0.178216916732501	2.2456778039764	0.0247246528947543	0.195408553926286	rai1	0.195408553926286	0.0247246528947543	chr3	62001737	3
LL0000011538	1757.32625662839	0.301154587565376	0.134127907013821	2.24527910909952	0.0247502203005583	0.195534450723414	gpat4	0.195534450723414	0.0247502203005583	chr10	41362389	10
LL0000038415	3181.21067191755	0.301101353448759	0.134130630310048	2.2448366398693	0.0247786216646733	0.19568262994663	zfhx4	0.19568262994663	0.0247786216646733	chr24	23242308	24
LL0000001624	551.551469189923	-0.468828130428522	0.208869155235076	-2.24460203279355	0.0247936921513097	0.195695955731058	atp6ap1b	0.195695955731058	0.0247936921513097	chr23	26079472	23
LL0000004634	674.336288833873	0.474131496270503	0.211240528476197	2.2445100837926	0.0247996008568883	0.195695955731058	CABZ01090373.1	0.195695955731058	0.0247996008568883	NA	NA	NA
LL0000008510	1612.10629512623	0.35959140218424	0.160230512851299	2.2442130140216	0.0248186990993196	0.195770516068039	cxxc5a	0.195770516068039	0.0248186990993196	chr21	28863128	21
LL0000026089	167.581026870164	0.559700505644135	0.249440595611453	2.24382283995171	0.024843802251352	0.195892366916218	si:ch211-59p23.1	0.195892366916218	0.024843802251352	chr14	50807905	14
LL0000026240	80.6671234637626	-0.86480569751765	0.385500635215436	-2.2433314462228	0.0248754489928099	0.196065698976739	si:ch73-14h1.2	0.196065698976739	0.0248754489928099	chr2	20528670	2
LL0000023833	3965.44385307821	0.309945816259796	0.138207775505858	2.24260766172782	0.0249221257443263	0.196357315378988	rnf7	0.196357315378988	0.0249221257443263	chr18	41757268	18
LL0000038492	2461.81729227019	0.330688205001193	0.147498594219024	2.24197529984691	0.024962968725976	0.196511468295544	zgc:109949	0.196511468295544	0.024962968725976	chr3	7608961	3
LL0000019586	511.944768127681	0.406569571069752	0.18134514766959	2.24196553530354	0.0249635998523076	0.196511468295544	mrps21	0.196511468295544	0.0249635998523076	chr19	8958623	19
LL0000003415	189.864794179993	-0.516166240800075	0.230240696198723	-2.24185493408414	0.0249707494709144	0.196511468295544	BX663516.2	0.196511468295544	0.0249707494709144	NA	NA	NA
LL0000009374	473.294212475486	-0.368753554315885	0.164505224892034	-2.24159174614606	0.0249877699158135	0.196569164812728	edc3	0.196569164812728	0.0249877699158135	chr25	20668633	25
LL0000031228	473.02657171085	-0.365166282047716	0.16297641751709	-2.24060810521512	0.025051471236416	0.196993894745895	tshz3a	0.196993894745895	0.025051471236416	chr18	14731105	18
LL0000012178	909.144105248469	-0.346816580511099	0.154830283437648	-2.23997898092569	0.0250922874734886	0.197174722387704	hmgcs1	0.197174722387704	0.0250922874734886	chr10	6010561	10
LL0000001896	122.899992701363	0.723024712231678	0.322785507069869	2.23995407599008	0.0250939044363688	0.197174722387704	bicc2	0.197174722387704	0.0250939044363688	chr14	2941795	14
LL0000026312	805.02729860022	0.387557364060635	0.17303544767859	2.23975705128648	0.0251066995237735	0.197198884993541	si:ch73-215d9.1	0.197198884993541	0.0251066995237735	chr16	36906677	16
LL0000024286	415.492440568203	-0.543979680494682	0.242925364731638	-2.23928728519404	0.0251372296459444	0.197279028670485	scinlb	0.197279028670485	0.0251372296459444	chr2	10396378	2
LL0000008829	1984.39793895569	0.346436139423966	0.154715065495448	2.23918813797844	0.0251436773341986	0.197279028670485	dennd5a	0.197279028670485	0.0251436773341986	chr7	64978197	7
LL0000026850	32.7493200125755	-1.14993975304112	0.513560546661982	-2.23915127537629	0.0251460749281287	0.197279028670485	si:dkey-16l2.20	0.197279028670485	0.0251460749281287	chr3	32855156	3
LL0000021346	10958.1284189668	-0.298233321612455	0.13322367389838	-2.23859103180071	0.0251825383028381	0.197488727131031	pbx4	0.197488727131031	0.0251825383028381	chr3	52999961	3
LL0000018737	389.084920767109	-0.39054924007227	0.174475882337338	-2.23841389904634	0.0251940764822447	0.197500281758273	mboat7	0.197500281758273	0.0251940764822447	chr16	32014554	16
LL0000018447	52.1480270027257	-0.853990535332852	0.381540520086377	-2.23826956869356	0.0252034813422796	0.197500281758273	ltb4r2b	0.197500281758273	0.0252034813422796	chr2	37804145	2
LL0000019345	126.010463075954	-0.630491639734504	0.281749967778549	-2.23777005089158	0.0252360544031008	0.197625031821472	mitfa	0.197625031821472	0.0252360544031008	chr6	43399762	6
LL0000023082	2894.33702326648	-0.255708390456586	0.114271501699248	-2.23772670048203	0.0252388829578783	0.197625031821472	rab5ab	0.197625031821472	0.0252388829578783	chr16	49647435	16
LL0000011028	1417.79796569104	-0.404277048646244	0.180706650297886	-2.23720072271725	0.0252732241545545	0.197817581654167	fzd7b	0.197817581654167	0.0252732241545545	chr6	9703720	6
LL0000027779	30.2864990494422	-1.24183176491556	0.55560414967597	-2.23510167380824	0.0254106745252647	0.198673651654296	si:dkey-58f10.7	0.198673651654296	0.0254106745252647	chr5	38726823	5
LL0000006177	377.672112138202	-0.482639718471452	0.21594412151618	-2.23502133368001	0.0254159482026256	0.198673651654296	cptp	0.198673651654296	0.0254159482026256	chr23	37086180	23
LL0000000112	825.106865726062	0.338558821271689	0.151480000432562	2.23500673557506	0.0254169065514044	0.198673651654296	ablim1b	0.198673651654296	0.0254169065514044	chr12	30046359	12
LL0000023691	822.939097800027	0.430754862674626	0.192747218425516	2.2348175304075	0.0254293304820201	0.198673651654296	rims1b	0.198673651654296	0.0254293304820201	NA	NA	NA
LL0000021368	1005.74931795205	0.324592859851255	0.14525258238595	2.23467875420474	0.0254384463953542	0.198673651654296	pcdh1b	0.198673651654296	0.0254384463953542	chr14	37545530	14
LL0000027351	55.0793208748117	-0.822508580023464	0.368072974984646	-2.23463453152944	0.025441351882781	0.198673651654296	si:dkey-249d8.1	0.198673651654296	0.025441351882781	chr6	49763112	6
LL0000004465	380.164723182912	0.515235635446072	0.230639505052863	2.23394355328667	0.0254867873629318	0.198951882269781	CABZ01078055.1	0.198951882269781	0.0254867873629318	NA	NA	NA
LL0000031844	173.570682973989	-0.522738384214699	0.234046106541296	-2.23348464086697	0.025517002068153	0.199061016731411	vgll2a	0.199061016731411	0.025517002068153	chr20	42431541	20
LL0000005573	3114.56069227805	0.284006955330092	0.127161607851857	2.23343318889897	0.0255203915870662	0.199061016731411	chd4a	0.199061016731411	0.0255203915870662	chr19	5000884	19
LL0000028438	477.8063192222	-0.482926409840569	0.216294030054003	-2.23273111014666	0.0255666816061122	0.199345440593699	six2a	0.199345440593699	0.0255666816061122	chr13	10232694	13
LL0000024112	268.867121583093	-0.423217955517406	0.189606186396896	-2.23208938252415	0.0256090560275148	0.199585586854266	rwdd2b	0.199585586854266	0.0256090560275148	chr20	26905179	20
LL0000021616	1801.80078362247	-0.292339894182129	0.130978602529851	-2.23196681393438	0.0256171563568863	0.199585586854266	pex19	0.199585586854266	0.0256171563568863	chr2	37140467	2
LL0000022156	84.7145904546035	-0.686159168654581	0.307453313704872	-2.23175076692533	0.0256314398971441	0.199620212143286	plpp6	0.199620212143286	0.0256314398971441	chr20	15151721	20
LL0000026548	904.927908262836	-0.343670574734674	0.154030986230331	-2.23117817489504	0.0256693290676775	0.199789577678045	si:ch73-42p12.2	0.199789577678045	0.0256693290676775	NA	NA	NA
LL0000020253	519.944883812313	-0.361151528436896	0.161876469845261	-2.23103165507701	0.0256790322584405	0.199789577678045	nfe2l3	0.199789577678045	0.0256790322584405	chr19	18143590	19
LL0000031253	167.244007067581	-0.598166172322329	0.268142591622689	-2.23077642646202	0.0256959422034585	0.199789577678045	tspan37	0.199789577678045	0.0256959422034585	chr2	37135895	2
LL0000005557	189.24691822802	-0.497279464734949	0.222919618479405	-2.23075684467356	0.0256972399751766	0.199789577678045	chaf1b	0.199789577678045	0.0256972399751766	chr9	30543141	9
LL0000019792	215.530444446036	-0.506867032183459	0.227225485594464	-2.23067861801417	0.0257024249674535	0.199789577678045	MYADM	0.199789577678045	0.0257024249674535	NA	NA	NA
LL0000013024	183.122530283528	-0.505833097681207	0.226906613913247	-2.22925673675868	0.0257968274303219	0.200438752167387	jdp2a	0.200438752167387	0.0257968274303219	chr17	50195297	17
LL0000038847	1034.69381389115	-0.425935632348818	0.191077641859561	-2.22912334590079	0.0258056989679226	0.200438752167387	zgc:162730	0.200438752167387	0.0258056989679226	chr15	13984878	15
LL0000020665	181.92649164836	-0.514528222224585	0.230869066650162	-2.2286581294334	0.0258366601596798	0.200602434488934	nsun5	0.200602434488934	0.0258366601596798	chr10	35152932	10
LL0000028975	432.844254875545	-0.34135105352643	0.153185869698566	-2.22834556606382	0.0258574799845612	0.200687281532815	smfn	0.200687281532815	0.0258574799845612	chr10	39893446	10
LL0000031630	824.433635331715	-0.302189354631181	0.135627586649096	-2.22808177965317	0.0258750620662575	0.200746944244831	unc5da	0.200746944244831	0.0258750620662575	chr21	16273121	21
LL0000027078	216.088155697282	0.59712879638694	0.268122210176551	2.22707695865161	0.0259421308414177	0.201116636558253	si:dkey-206p8.1	0.201116636558253	0.0259421308414177	chr17	46387111	17
LL0000009948	372.028098363791	-0.683336321246563	0.306831874069052	-2.2270708456214	0.0259425393273338	0.201116636558253	fah	0.201116636558253	0.0259425393273338	chr7	10589009	7
LL0000001344	3977.64490828518	0.320919077839839	0.144122778177724	2.22670615913397	0.0259669185323186	0.201228740711872	arih2	0.201228740711872	0.0259669185323186	chr8	26034571	8
LL0000028708	251.022715019996	-0.467194163054663	0.20983239946322	-2.22651108336849	0.0259799674305251	0.201252989396904	slc35d1a	0.201252989396904	0.0259799674305251	chr6	34848477	6
LL0000019943	196.612911175933	-0.511791381745021	0.229890914410806	-2.22623579125215	0.0259983917608936	0.201312333872432	naalad2	0.201312333872432	0.0259983917608936	chr15	43906042	15
LL0000030765	817.794755527925	-0.399892965203408	0.179638353081465	-2.22610015257743	0.026007473732238	0.201312333872432	tnni2a.2	0.201312333872432	0.026007473732238	chr25	31238605	25
LL0000009813	3066.44538692193	-0.450334750472695	0.202311229787106	-2.22595033872606	0.0260175080198202	0.201313197065642	esrra	0.201313197065642	0.0260175080198202	chr21	26606671	21
LL0000019316	448.148727949543	-0.357608428466957	0.160678365826633	-2.22561653914756	0.0260398774086842	0.201409467353178	mir7a-1	0.201409467353178	0.0260398774086842	chr25	12472466	25
LL0000027291	142.51784060293	0.594714345077402	0.267252395925339	2.22529097641297	0.026061710824393	0.201501520276404	si:dkey-23a13.9	0.201501520276404	0.026061710824393	chr7	5911338	7
LL0000026647	262.934207959455	-0.585039149498146	0.262941695312137	-2.22497671509895	0.0260828013348498	0.201539066934295	si:dkey-111e8.5	0.201539066934295	0.0260828013348498	chr5	38060341	5
LL0000001594	1779.88714272113	-0.59676117532008	0.268216600602982	-2.22492259606039	0.0260864348269647	0.201539066934295	atp2a2a	0.201539066934295	0.0260864348269647	chr8	11687230	8
LL0000013668	8355.95350987621	0.316388160725872	0.142273368839485	2.2238045201757	0.0261615991552457	0.202032412843954	lim2.3	0.202032412843954	0.0261615991552457	chr15	19652824	15
LL0000004810	58.4963774654416	-1.08368410218138	0.48736259660535	-2.22356846776839	0.0261774920428722	0.202032412843954	calhm2	0.202032412843954	0.0261774920428722	chr13	25421752	13
LL0000007152	127.588144055637	-1.00222689517598	0.450741552611344	-2.22350677316001	0.0261816471799375	0.202032412843954	CR925719.1	0.202032412843954	0.0261816471799375	NA	NA	NA
LL0000033961	45.9412506150581	-0.813980087785777	0.366107788329878	-2.22333453079219	0.0261932507353769	0.202032412843954	XLOC_014173	0.202032412843954	0.0261932507353769	NA	NA	NA
LL0000007133	220.389962979799	0.485308975794435	0.21828973546803	2.22323314815465	0.0262000827184761	0.202032412843954	CR855337.1	0.202032412843954	0.0262000827184761	NA	NA	NA
LL0000030192	71.4252714060987	-0.847297873512971	0.381144666151222	-2.22303484414183	0.0262134505012685	0.202058694441389	tex9	0.202058694441389	0.0262134505012685	chr7	34496086	7
LL0000021690	852.369265701543	-0.496130870318496	0.223199889841284	-2.22280965582596	0.0262286377169829	0.202079891156789	phex	0.202079891156789	0.0262286377169829	chr24	25404357	24
LL0000016308	50.7612593281486	0.997903829765115	0.448960453213305	2.22269873130898	0.0262361215155255	0.202079891156789	LOC108179175	0.202079891156789	0.0262361215155255	chr3	1589607	3
LL0000001159	96.1279551202328	-0.708634409336981	0.318873523350658	-2.22230557711658	0.0262626615052564	0.202207543308782	apcdd1l	0.202207543308782	0.0262626615052564	chr6	49651793	6
LL0000005921	1433.80972789788	-0.284158966309351	0.127876467201967	-2.22213650820172	0.0262740816843081	0.202218728835828	cnot8	0.202218728835828	0.0262740816843081	chr21	36442083	21
LL0000026108	218.321293794641	-0.789089520638066	0.35550013329466	-2.21966026658005	0.0264418379359917	0.203432691712324	si:ch211-66h3.4	0.203432691712324	0.0264418379359917	NA	NA	NA
LL0000004907	1106.52155721517	0.29161549890239	0.13141698653968	2.2190091751521	0.0264861003329613	0.203695983152055	carhsp1	0.203695983152055	0.0264861003329613	chr3	27798093	3
LL0000023956	965.261217644274	0.328555977407285	0.14810039131471	2.21846798979153	0.0265229398128266	0.203902009443966	rprd2a	0.203902009443966	0.0265229398128266	chr19	8893951	19
LL0000005774	282.630232639085	-0.773372307109296	0.348650378792961	-2.21818863294151	0.0265419734617452	0.203971044542381	cldn7b	0.203971044542381	0.0265419734617452	chr10	22144768	10
LL0000003951	1729.63289420979	-0.289796345773469	0.130696863059715	-2.21731676636387	0.0266014529583306	0.204350729882094	ca5a	0.204350729882094	0.0266014529583306	chr25	12794979	25
LL0000012906	62.2476959263789	0.73507993957346	0.331835717261456	2.21519234167998	0.0267468653180683	0.205389462890693	ism2b	0.205389462890693	0.0267468653180683	chr20	5302185	20
LL0000021162	170.169860250483	0.569544640975816	0.257136601366947	2.21494971135224	0.0267635164438835	0.205389462890693	oxtrl	0.205389462890693	0.0267635164438835	chr6	46666268	6
LL0000000882	20236.243790741	-0.264321558338854	0.119338007971078	-2.21489836165954	0.026767041595179	0.205389462890693	aldoaa	0.205389462890693	0.026767041595179	chr3	39566922	3
LL0000022646	892.324908264875	0.306960004335409	0.138658730528377	2.21378057599185	0.0268438768924012	0.205901162341413	pros1	0.205901162341413	0.0268438768924012	chr1	343291	1
LL0000029756	1725.52027259116	-1.12357103768389	0.507841329871405	-2.21244505241116	0.0269359288765042	0.206509184712647	syngr2a	0.206509184712647	0.0269359288765042	chr3	57766626	3
LL0000008863	373.857886882986	0.527074060194643	0.238243296408349	2.21233532334626	0.026943504137144	0.206509184712647	dgkg	0.206509184712647	0.026943504137144	NA	NA	NA
LL0000000478	3058.61511267343	0.288090050276431	0.130252744159851	2.2117772038866	0.026982062972508	0.206726621444956	agrn	0.206726621444956	0.026982062972508	chr23	23485750	23
LL0000028492	218.728699984494	-0.719861168460167	0.325562072538787	-2.21113338800975	0.0270266014835353	0.206989690788209	slc13a3	0.206989690788209	0.0270266014835353	chr8	28667235	8
LL0000010103	641.995849629841	0.508621375877824	0.230043252143801	2.21098150516444	0.0270371178273859	0.206992093012078	fam78ba	0.206992093012078	0.0270371178273859	chr2	10055751	2
LL0000004740	274.365967746384	0.452035754828991	0.204464929240607	2.21082293431873	0.0270481010161364	0.206998066169512	cacna1db	0.206998066169512	0.0270481010161364	chr8	53405931	8
LL0000019766	68.4949443767131	-1.24652904272537	0.563905771599616	-2.2105271935582	0.0270685953777265	0.207076796011808	mustn1b	0.207076796011808	0.0270685953777265	chr11	18249808	11
LL0000020468	8746.14967475387	-0.350013338895561	0.158391291850153	-2.20980165517365	0.0271189308136123	0.207383666922943	nono	0.207383666922943	0.0271189308136123	chr5	22593623	5
LL0000008503	247.329981718667	-0.424181270407239	0.191982730805626	-2.20947617854599	0.0271415375345269	0.20746573475225	cxcr4b	0.20746573475225	0.0271415375345269	chr9	10692954	9
LL0000007541	101.668768913606	-0.63195340075227	0.286088040285567	-2.20894728811966	0.0271783075136691	0.20746573475225	CT027980.1	0.20746573475225	0.0271783075136691	NA	NA	NA
LL0000005844	994.236574485751	-0.354081022618524	0.160306038878405	-2.20878155992053	0.02718983825608	0.20746573475225	cluha	0.20746573475225	0.02718983825608	chr15	25321571	15
LL0000011390	179.50879574458	0.456648999330648	0.206753592290996	2.20866295124845	0.0271980931914885	0.20746573475225	glra4a	0.20746573475225	0.0271980931914885	chr14	39002114	14
LL0000020773	598.546974955042	-0.364554954956467	0.165062025793431	-2.20859372835212	0.027202911971354	0.20746573475225	nutf2l	0.20746573475225	0.027202911971354	chr19	20778017	19
LL0000014507	145.375421973421	0.575385471467088	0.260531468514263	2.20850661437695	0.0272089772412358	0.20746573475225	LOC101882303	0.20746573475225	0.0272089772412358	NA	NA	NA
LL0000029896	982.030252226059	0.323518215134301	0.146495857036643	2.20837791374113	0.0272179400986868	0.20746573475225	tab2	0.20746573475225	0.0272179400986868	chr20	1329507	20
LL0000029293	230.171824757939	0.568992978053924	0.257672276922585	2.20820409882462	0.0272300488095893	0.20746573475225	spire1b	0.20746573475225	0.0272300488095893	chr16	52786526	16
LL0000023751	862.840591665124	-0.34831207637042	0.157738234143454	-2.20816518114213	0.0272327606232414	0.20746573475225	rnd3b	0.20746573475225	0.0272327606232414	chr9	23026323	9
LL0000038166	46.0468236265757	-0.964443208965527	0.436797361676486	-2.20798771600604	0.0272451294832492	0.20746573475225	XLOC_044166	0.20746573475225	0.0272451294832492	NA	NA	NA
LL0000019176	131.449910672163	-0.924552806653501	0.418773767595648	-2.2077619903504	0.0272608689808006	0.20746573475225	mir203a	0.20746573475225	0.0272608689808006	chr17	45808152	17
LL0000026833	161.01722885654	0.59909439050701	0.271372494894425	2.20764595446595	0.0272689630348695	0.20746573475225	si:dkey-165a24.10	0.20746573475225	0.0272689630348695	chr7	22776168	7
LL0000004839	489.238129886785	0.398181368777918	0.180375712374199	2.2075109976662	0.027278379521141	0.20746573475225	camk2b2	0.20746573475225	0.027278379521141	NA	NA	NA
LL0000022455	143.54998189008	0.657259100300782	0.297747797642322	2.20743564018006	0.0272836387409637	0.20746573475225	ppp1r9ba	0.20746573475225	0.0272836387409637	chr3	23248717	3
LL0000001538	307.604395492078	0.419012429807518	0.189824160373079	2.2073714377769	0.0272881201346932	0.20746573475225	ATG14	0.20746573475225	0.0272881201346932	NA	NA	NA
LL0000022201	1040.42505441994	-0.431768233752321	0.195609439139938	-2.20729753968282	0.0272932790838799	0.20746573475225	pmp22a	0.20746573475225	0.0272932790838799	chr3	50861175	3
LL0000028098	377.347326890279	-0.718862282088305	0.325730032474972	-2.20692662763155	0.0273191857877159	0.207584884367483	si:dkeyp-110c7.4	0.207584884367483	0.0273191857877159	chr5	37067943	5
LL0000013334	491.228302553459	0.497683764947541	0.225551937226829	2.20651514266109	0.027347951169359	0.207722928448891	KIRREL3	0.207722928448891	0.027347951169359	NA	NA	NA
LL0000012047	263.206580461717	0.447213886451268	0.202691794496997	2.2063739065564	0.0273578304818335	0.207722928448891	her2	0.207722928448891	0.0273578304818335	chr11	41966116	11
LL0000001930	3011.67556742803	0.245297404071522	0.111186098946135	2.20618770148918	0.0273708600303136	0.207744110847364	bloc1s6	0.207744110847364	0.0273708600303136	chr18	5505998	18
LL0000009239	401.939289069152	-1.1181857595911	0.506904103573094	-2.20591183166434	0.0273901736393456	0.207812955420734	DSG2	0.207812955420734	0.0273901736393456	NA	NA	NA
LL0000009047	41.063801932988	-0.895416379629157	0.405999476587735	-2.20546190639155	0.0274216980726739	0.207927402647642	dnajb13	0.207927402647642	0.0274216980726739	chr10	36673397	10
LL0000030867	486.26998198712	0.368380031364405	0.167035167506335	2.20540402876798	0.0274257555937052	0.207927402647642	tpgs2	0.207927402647642	0.0274257555937052	chr21	12023790	21
LL0000031762	718.699563486933	0.338744725634759	0.153609553424107	2.20523214919781	0.0274378082945754	0.207930789411769	uvrag	0.207930789411769	0.0274378082945754	chr10	32264856	10
LL0000018670	1539.14530448518	0.26482423764924	0.12009595519172	2.20510538615957	0.0274467002190812	0.207930789411769	march7	0.207930789411769	0.0274467002190812	chr6	11781322	6
LL0000036515	48.4074503188517	-0.833856895483163	0.378208251870361	-2.20475595484624	0.0274712243127687	0.208015606356813	XLOC_033136	0.208015606356813	0.0274712243127687	NA	NA	NA
LL0000030764	3477.94221592683	-1.11033417888673	0.503632005039147	-2.2046537308534	0.0274784022592793	0.208015606356813	tnni2a.1	0.208015606356813	0.0274784022592793	chr25	31222068	25
LL0000011981	159.741256933798	0.627836334803802	0.28487345522695	2.20391308240224	0.027530457327112	0.208331935193005	hcn4	0.208331935193005	0.027530457327112	chr18	1003925	18
LL0000003515	41.628749131288	-1.05456250004375	0.478552066426539	-2.2036525887735	0.0275487858352258	0.20839290343962	BX842701.1	0.20839290343962	0.0275487858352258	NA	NA	NA
LL0000004735	2713.59414189341	0.450844491902208	0.204603502207636	2.20350329802606	0.0275592947771254	0.208394697144361	cacna1ab	0.208394697144361	0.0275592947771254	chr11	30816498	11
LL0000004251	303.827364108114	0.415892284591463	0.188755909108545	2.20333385352351	0.0275712265806065	0.20840724473448	CABZ01060373.1	0.20840724473448	0.0275712265806065	NA	NA	NA
LL0000024256	153.197014766551	-0.8600880513953	0.390493582168465	-2.20256642021903	0.0276253228737617	0.208626029381161	scamp2l	0.208626029381161	0.0276253228737617	chr7	57088919	7
LL0000030780	2129.57025336958	-0.936350282993205	0.42511844916833	-2.20256327342418	0.0276255448793163	0.208626029381161	tnnt3a	0.208626029381161	0.0276255448793163	chr25	31405183	25
LL0000020260	385.603287392327	0.451177268478407	0.204849127908398	2.20248566877063	0.0276310203542576	0.208626029381161	nfil3-5	0.208626029381161	0.0276310203542576	chr6	8171927	6
LL0000028587	38.786266576635	-0.956979984883884	0.434548362559275	-2.20224045776572	0.0276483276167415	0.20867904415493	slc25a15b	0.20867904415493	0.0276483276167415	chr5	24154762	5
LL0000020459	780.170601608536	0.325609842153497	0.1478960802831	2.20161238573882	0.0276927002796524	0.208933580784842	nol4la	0.208933580784842	0.0276927002796524	chr8	23252652	8
LL0000001437	357.276202858055	-0.509186283524824	0.231293586504646	-2.20147169326978	0.0277026484774855	0.208933580784842	as3mt	0.208933580784842	0.0277026484774855	chr1	31706676	1
LL0000019845	452.60963787773	-0.659332983371109	0.299523302276353	-2.20127441958683	0.0277166026560904	0.208943133567616	MYL2	0.208943133567616	0.0277166026560904	NA	NA	NA
LL0000023898	28241.039201844	0.339036394915076	0.154026450705836	2.20115696597188	0.0277249136306351	0.208943133567616	rpl12	0.208943133567616	0.0277249136306351	chr5	32882704	5
LL0000020779	1413.50153159559	-0.438216195597221	0.199097131482015	-2.2010171233271	0.0277348116471604	0.208943133567616	nxnl1	0.208943133567616	0.0277348116471604	chr1	58006496	1
LL0000031105	349.719308441981	0.453434087446065	0.206029003856107	2.2008264805413	0.0277483101895652	0.208967229816592	trim35-40	0.208967229816592	0.0277483101895652	chr25	17495614	25
LL0000039335	880.173227554993	0.38216515070615	0.173696043092778	2.20019491464189	0.0277930689565688	0.209226635618133	zmp:0000000794	0.209226635618133	0.0277930689565688	chr5	5522297	5
LL0000027856	312.606555960867	0.383671306523456	0.174419458776237	2.1997047188162	0.0278278517924492	0.209350808456487	si:dkey-72l14.3	0.209350808456487	0.0278278517924492	chr8	25973150	8
LL0000012667	314.990216771912	0.457915467075596	0.208178555626445	2.19962841848744	0.0278332692108312	0.209350808456487	il1rapl1a	0.209350808456487	0.0278332692108312	chr9	29716379	9
LL0000031245	1272.68166476809	-0.297560705684386	0.135292236422931	-2.19939231955775	0.0278500382895041	0.209350808456487	tspan2a	0.209350808456487	0.0278500382895041	chr6	49107047	6
LL0000024419	70.4429266921784	-1.06179889808176	0.482813759775599	-2.19918939049139	0.0278644584175653	0.209350808456487	selplg	0.209350808456487	0.0278644584175653	chr5	20421538	5
LL0000001462	270.534196411679	0.427489391787524	0.194397529112123	2.19904745569559	0.0278745481215746	0.209350808456487	asb3	0.209350808456487	0.0278745481215746	chr12	24060981	12
LL0000024542	799.62096570956	0.336778825600434	0.15314796928246	2.19904205833309	0.0278749318654778	0.209350808456487	setdb2	0.209350808456487	0.0278749318654778	chrUn_KN150699v1	8471	chrUn_KN150699v1
LL0000002132	327.553790822702	-0.71500232700187	0.325194801392494	-2.19868929005079	0.027900023009548	0.209350808456487	BX001030.1	0.209350808456487	0.027900023009548	NA	NA	NA
LL0000035684	39.8596901782606	-1.15225039925684	0.524063967157148	-2.19868274002384	0.0279004890735624	0.209350808456487	XLOC_027591	0.209350808456487	0.0279004890735624	NA	NA	NA
LL0000038225	742.14617535509	-0.396295034845591	0.180244268465876	-2.19865540368413	0.0279024342501154	0.209350808456487	xrcc1	0.209350808456487	0.0279024342501154	chr16	54209436	16
LL0000030647	232.066934826642	-0.46215711223165	0.210249259393447	-2.19813907342617	0.0279391968152716	0.20954914047624	tmem72	0.20954914047624	0.0279391968152716	chr13	30704051	13
LL0000019003	1344.47323941525	0.298530672044646	0.135831927885332	2.19779455899841	0.0279637493617135	0.209555669297734	mia3	0.209555669297734	0.0279637493617135	chr20	51758424	20
LL0000019895	316.781480095138	0.522213499445837	0.237624938820554	2.19763759661689	0.027974941782575	0.209555669297734	myo7ab	0.209555669297734	0.027974941782575	chr21	22225468	21
LL0000019833	333.154207184632	-1.46382707616724	0.66610999176159	-2.19757561704789	0.0279793623852883	0.209555669297734	myha	0.209555669297734	0.0279793623852883	chr5	32247301	5
LL0000026725	68.0295266318831	-0.629297097559895	0.286363393626394	-2.19754728280987	0.0279813834842055	0.209555669297734	si:dkey-12e7.1	0.209555669297734	0.0279813834842055	chr18	21102071	18
LL0000009097	1342.76659443762	0.41706307565742	0.189831065694046	2.197022253089	0.0280188569606444	0.209577060035279	dnase1l1l	0.209577060035279	0.0280188569606444	chr8	25351982	8
LL0000019463	835.107193343454	0.300648563833706	0.136845158420763	2.1969981788416	0.0280205762729686	0.209577060035279	mospd1	0.209577060035279	0.0280205762729686	chr14	31550846	14
LL0000018276	863.821932518498	-0.321942396517023	0.146547170233034	-2.19685167584664	0.0280310410490028	0.209577060035279	loxl1	0.209577060035279	0.0280310410490028	chr18	50128612	18
LL0000005660	70.5014659658686	-0.739716435526503	0.336724574285713	-2.19679967550823	0.0280347562669731	0.209577060035279	chrng	0.209577060035279	0.0280347562669731	chr2	45081488	2
LL0000014753	181.832681899255	0.487983656582071	0.222135494373095	2.19678380512419	0.0280358902275112	0.209577060035279	LOC101883600	0.209577060035279	0.0280358902275112	chr9	51073821	9
LL0000023115	349.684878914301	-0.729721561031969	0.332201780704357	-2.19662146146467	0.0280474921737753	0.209586563985839	rac2	0.209586563985839	0.0280474921737753	chr3	29510842	3
LL0000030303	2269.62147595709	0.279962583387161	0.127480793834035	2.19611578314801	0.0280836571757482	0.209680458170293	tial1	0.209680458170293	0.0280836571757482	chr13	25472004	13
LL0000006891	820.770758003862	0.490427410124217	0.223323679492889	2.19603855371652	0.0280891839913257	0.209680458170293	CR769778.1	0.209680458170293	0.0280891839913257	NA	NA	NA
LL0000000355	85.5264197506049	-0.948417652707198	0.431881757842216	-2.19601230078742	0.028091062958737	0.209680458170293	adgrf7	0.209680458170293	0.028091062958737	chr20	35544947	20
LL0000014478	41.6169411875125	0.83147370646144	0.378706128265223	2.19556443480398	0.0281231341912448	0.209842643056997	LOC101882151	0.209842643056997	0.0281231341912448	chr16	54397747	16
LL0000010579	392.253087014258	-0.486273527922658	0.22155828479633	-2.19478828503151	0.0281787882286455	0.210180608670132	foxc1b	0.210180608670132	0.0281787882286455	chr20	26702374	20
LL0000009100	46.8653561380503	-0.888016990720562	0.404714161201046	-2.19418314418563	0.0282222458466234	0.210427388363211	dnase2	0.210427388363211	0.0282222458466234	chr16	45337671	16
LL0000004577	795.915203372317	0.453943208958982	0.206933177534529	2.19367050932776	0.0282591054076235	0.210617770923607	CABZ01085594.1	0.210617770923607	0.0282591054076235	NA	NA	NA
LL0000023015	2612.69577005173	-0.281069402890273	0.12813713563306	-2.19350465032367	0.0282710399088846	0.210617770923607	rab11ba	0.210617770923607	0.0282710399088846	chr22	17499957	22
LL0000005222	129.667388546688	-0.83996079834895	0.38295006319227	-2.19339511618575	0.0282789238956973	0.210617770923607	cd164l2	0.210617770923607	0.0282789238956973	chr19	43563172	19
LL0000018441	48.5742974591698	-0.859914820938654	0.39218448553142	-2.19262834880744	0.028334166914664	0.210951771876955	lss	0.210951771876955	0.028334166914664	chr9	38481856	9
LL0000039759	104.48028363787	0.608138148110448	0.277450021827435	2.19188358359075	0.028387913742485	0.211274392519272	adgra1a	0.211274392519272	0.028387913742485	chr12	29173499	12
LL0000000426	1997.99251072493	-0.323354736745147	0.147589810138103	-2.19090150222822	0.0284589210163372	0.211725188698001	adssl	0.211725188698001	0.0284589210163372	chr21	26522637	21
LL0000027010	239.709858267632	-0.565351530400131	0.258127177189555	-2.19020537300869	0.0285093457522126	0.212022583072174	si:dkey-19a16.7	0.212022583072174	0.0285093457522126	chr22	6487554	22
LL0000019481	2633.01782387448	0.292403307179648	0.133537175026117	2.18967719754787	0.0285476559382828	0.212214871425713	mphosph8	0.212214871425713	0.0285476559382828	chr9	21462462	9
LL0000030474	493.96914711247	0.416986643852595	0.190443073809281	2.18956056270225	0.0285561217957511	0.212214871425713	TMEM132D	0.212214871425713	0.0285561217957511	NA	NA	NA
LL0000011731	7053.27952506382	0.268909566319378	0.122854867077551	2.1888393412174	0.0286085191865427	0.212446779604646	grin1a	0.212446779604646	0.0286085191865427	chr21	11468586	21
LL0000021154	401.957629625932	-0.366384335076421	0.167388214667061	-2.18882993528049	0.0286092030829573	0.212446779604646	oxnad1	0.212446779604646	0.0286092030829573	chr19	20274490	19
LL0000012691	177.255704182799	-0.634041186001904	0.289688649274536	-2.18869875498997	0.0286187425403932	0.212446779604646	ildr1b	0.212446779604646	0.0286187425403932	chr9	34260601	9
LL0000022310	472.386036190827	-0.525240756632572	0.240039016281232	-2.18814743023773	0.0286588649452038	0.212666807610935	ponzr1	0.212666807610935	0.0286588649452038	chr7	20344633	7
LL0000039995	104.674143043991	0.721703387526087	0.329862292267081	2.18789296153239	0.0286774001212008	0.212726542471269	LOC108183355	0.212726542471269	0.0286774001212008	chr4	1178589	4
LL0000023639	1635.54848852744	-1.0766284902477	0.492177247586289	-2.18748122861764	0.0287074120861891	0.212871336405191	rhcga	0.212871336405191	0.0287074120861891	chr7	14291348	7
LL0000022598	2254.8255845846	-0.308514909126651	0.141049515290624	-2.1872808884949	0.0287220250233292	0.21290187931067	prkcsh	0.21290187931067	0.0287220250233292	chr3	46764037	3
LL0000039360	137.681096443416	-0.859473805510348	0.392986396643723	-2.18703195034391	0.0287401916558177	0.212958732035511	zmp:0000001082	0.212958732035511	0.0287401916558177	chr1	59555579	1
LL0000026481	441.02744387	0.406500744094113	0.185883788433829	2.18685420347358	0.0287531690521825	0.212977106144826	si:ch73-344o19.1	0.212977106144826	0.0287531690521825	chr2	6181590	2
LL0000014069	345.291710545377	0.485035521301826	0.221860036712371	2.18622302821778	0.0287992922817264	0.213240891172141	LOC100330136	0.213240891172141	0.0287992922817264	chrUn_KN150564v1	8355	chrUn_KN150564v1
LL0000021496	862.842910702051	0.366424411512623	0.167633691121363	2.18586376677311	0.0288255738056886	0.213287916251727	pde4a	0.213287916251727	0.0288255738056886	chr3	46628888	3
LL0000018777	3285.82635166031	0.294487269826983	0.134725067827698	2.18583872010818	0.0288274068469892	0.213287916251727	mcm7	0.213287916251727	0.0288274068469892	chr14	93966	14
LL0000000413	52.0272649572211	-0.7257758733373	0.332055705747088	-2.18570517168011	0.0288371822889633	0.213287916251727	adra2a	0.213287916251727	0.0288371822889633	chr22	29583587	22
LL0000012310	58.8985976751169	-2.86984893955596	1.3132882847945	-2.18523912288232	0.0288713183649944	0.213417941033157	hpxa	0.213417941033157	0.0288713183649944	NA	NA	NA
LL0000001050	720.395648342822	0.375981354042915	0.172059832629874	2.18517795987694	0.0288758008742121	0.213417941033157	ankrd52a	0.213417941033157	0.0288758008742121	chr23	32362084	23
LL0000018510	9409.59575045447	0.316611749664877	0.144908388174712	2.18490974644716	0.0288954647528674	0.213447191369112	macf1a	0.213447191369112	0.0288954647528674	chr19	35039956	19
LL0000023256	1338.95942146406	0.297780019411704	0.136293929308877	2.1848369984026	0.0289008002115019	0.213447191369112	rbbp5	0.213447191369112	0.0289008002115019	chr22	769998	22
LL0000027762	119.946794359379	0.664362806874856	0.304119166090896	2.18454764102664	0.0289220305435009	0.213526257520577	si:dkey-57k17.1	0.213526257520577	0.0289220305435009	chr4	58057167	4
LL0000003914	1611.13386778575	0.287114975549049	0.131462075864693	2.18401370631453	0.0289612409126523	0.213703658457486	c2cd5	0.213703658457486	0.0289612409126523	chr18	6638973	18
LL0000029152	90.8242265925239	0.658056758214134	0.301318182216637	2.18392648386885	0.0289676505818523	0.213703658457486	soga3b	0.213703658457486	0.0289676505818523	chr23	40451227	23
LL0000009542	773.619302507467	0.386213045937223	0.176864160084658	2.18367048333794	0.0289864702079657	0.213703658457486	eipr1	0.213703658457486	0.0289864702079657	chr17	51262555	17
LL0000009082	4644.87355101275	-0.292667104112755	0.134026743985057	-2.18364704991553	0.0289881934185234	0.213703658457486	dnajc5ab	0.213703658457486	0.0289881934185234	chr23	17473106	23
LL0000013073	587.272790182876	0.495276951441156	0.226840204893362	2.18337376160451	0.0290082965809093	0.213774181268975	katnal1	0.213774181268975	0.0290082965809093	chr10	36037976	10
LL0000024487	171.103053001874	-0.646277872830642	0.296051916428988	-2.18298831038191	0.0290366708752794	0.213868913673625	serhl	0.213868913673625	0.0290366708752794	chr1	45650283	1
LL0000023393	679.659672913998	0.388646862300081	0.178049316158108	2.18280457732824	0.029050204456834	0.213868913673625	reln	0.213868913673625	0.029050204456834	chr18	50856301	18
LL0000012207	2522.6744010409	0.30914200411089	0.141628321299433	2.18276966975621	0.0290527763251435	0.213868913673625	hnrnpa1b	0.213868913673625	0.0290527763251435	chr23	36306543	23
LL0000001954	509.752791504251	-0.327977042355503	0.150319873871067	-2.18186081393879	0.0291198066639125	0.214284598330597	bmp8a	0.214284598330597	0.0291198066639125	chr19	35019303	19
LL0000029128	393.686093657159	-0.459474386600108	0.210642479029877	-2.18129974882672	0.0291612529964178	0.214468770411479	snx9b	0.214468770411479	0.0291612529964178	chr20	43016436	20
LL0000025949	1109.54634193319	0.365346260308293	0.167508028725871	2.18106715891324	0.0291784494796734	0.214468770411479	si:ch211-272n13.3	0.214468770411479	0.0291784494796734	chr25	3573078	25
LL0000006030	548.832987604412	-0.417483413825949	0.19141734404522	-2.18101142249326	0.0291825716353407	0.214468770411479	col9a1b	0.214468770411479	0.0291825716353407	chr13	39119463	13
LL0000001855	849.636123899784	0.291201643583024	0.133536623290206	2.18068748788245	0.0292065391214791	0.214468770411479	bcl9l	0.214468770411479	0.0292065391214791	chr18	43895626	18
LL0000006776	75.5611736788895	-0.768978749607463	0.352657585732152	-2.18052519134385	0.0292185535919326	0.214468770411479	CR628327.1	0.214468770411479	0.0292185535919326	NA	NA	NA
LL0000020225	600.025538089356	0.378498868088366	0.173592862330893	2.18038266669567	0.0292291078980214	0.214468770411479	neurod2	0.214468770411479	0.0292291078980214	chr12	14920089	12
LL0000025438	170.578772036866	0.577609436981026	0.264923201343551	2.18029011446222	0.0292359633787022	0.214468770411479	si:ch211-198k9.6	0.214468770411479	0.0292359633787022	NA	NA	NA
LL0000029938	71.4126562536903	-0.725387269625355	0.332718811120173	-2.18018111805333	0.0292440386778427	0.214468770411479	tagln3b	0.214468770411479	0.0292440386778427	chr24	21917210	24
LL0000024132	459.247102057746	0.407660761849913	0.186995217820046	2.18005982507116	0.0292530272586588	0.214468770411479	rxrga	0.214468770411479	0.0292530272586588	chr2	20725683	2
LL0000031066	138.570054914524	-0.636291717412221	0.291881805371076	-2.17996362124487	0.0292601582639817	0.214468770411479	tril	0.214468770411479	0.0292601582639817	chr19	19489328	19
LL0000008760	150.657631328003	0.598698499205032	0.274643714935717	2.17990970354141	0.0292641555098688	0.214468770411479	ddit4	0.214468770411479	0.0292641555098688	chr12	48340111	12
LL0000020012	1153.28245550768	0.343088727625688	0.15739609220357	2.17977919796097	0.0292738326239348	0.214468770411479	nbeab	0.214468770411479	0.0292738326239348	chr15	32895646	15
LL0000021214	158.241558303868	0.454259431556926	0.208407857092538	2.17966557448563	0.0292822601557471	0.214468770411479	pag1	0.214468770411479	0.0292822601557471	chr19	32048829	19
LL0000023984	16771.4625826438	0.327074363767071	0.150109782981386	2.17890105009099	0.0293390197551874	0.214806940740975	rps27.2	0.214806940740975	0.0293390197551874	chr16	23788615	16
LL0000027836	80.997876232463	-0.753520039037353	0.345947257002433	-2.17813560820357	0.0293959422715643	0.215146059453642	si:dkey-6i22.5	0.215146059453642	0.0293959422715643	chr14	22109242	14
LL0000020430	485.038929749237	-0.610089360933579	0.28014374592705	-2.17777255356772	0.0294229742354554	0.215266246407832	nmrk2	0.215266246407832	0.0294229742354554	chr2	55982945	2
LL0000023909	10437.468856298	0.401058293635272	0.184188685376516	2.17743176143222	0.0294483680546442	0.21536228154296	rpl22l1	0.21536228154296	0.0294483680546442	chr24	26475181	24
LL0000001115	751.698437104431	0.365988101402938	0.168091747667602	2.17731153659412	0.0294573309977186	0.21536228154296	aox6	0.21536228154296	0.0294573309977186	chr22	14051579	22
LL0000029349	139.207036287523	-0.678705204833314	0.311754730688428	-2.17704861554009	0.0294769403366461	0.215428013526612	sqlea	0.215428013526612	0.0294769403366461	chr16	43401004	16
LL0000010081	1698.45832647443	0.295583714572925	0.135790164612205	2.17676821747042	0.0294978655288894	0.21550331143324	fam43a	0.21550331143324	0.0294978655288894	chr11	34235371	11
LL0000004752	806.816637708272	-0.332842267347236	0.152921300626809	-2.17655922348913	0.0295134703768398	0.215539700145905	cacna2d1a	0.215539700145905	0.0295134703768398	chr4	19764094	4
LL0000009836	1159.29134443116	0.361113651388899	0.165937367847068	2.1762045286973	0.0295399704451315	0.215655602875433	ets2	0.215655602875433	0.0295399704451315	chr10	187808	10
LL0000029921	273.089283874153	0.433234044293091	0.199150422948734	2.17541111828126	0.0295993220724248	0.216011167699768	taf1b	0.216011167699768	0.0295993220724248	chr20	29513374	20
LL0000008560	217.337818684114	-0.420951092843188	0.193563996050386	-2.17473859515492	0.0296497109214448	0.216293555308273	cyp27a7	0.216293555308273	0.0296497109214448	chr9	38408973	9
LL0000010308	43.2630724655039	-0.799730702892036	0.367758239338642	-2.17460988591373	0.0296593628769696	0.216293555308273	fgf8a	0.216293555308273	0.0296593628769696	chr13	28495516	13
LL0000015315	93.9823478221207	-0.940993212927904	0.432790456786225	-2.17424667797771	0.0296866145519922	0.216293555308273	LOC101886442	0.216293555308273	0.0296866145519922	chr12	2364766	12
LL0000000026	1000.13727927721	-0.611818582193165	0.281394388643654	-2.17423874421301	0.0296872100665932	0.216293555308273	abca12	0.216293555308273	0.0296872100665932	chr9	40685612	9
LL0000030576	274.115321603144	-0.63503219519739	0.292078410582174	-2.17418395947731	0.0296913225322132	0.216293555308273	tmem238a	0.216293555308273	0.0296913225322132	chr19	10331356	19
LL0000023849	1893.99643346622	0.293412304595475	0.134966272686137	2.17396760506088	0.0297075681594738	0.216334222117518	robo3	0.216334222117518	0.0297075681594738	chr10	31300588	10
LL0000031925	210.073215046619	-0.452337672231269	0.208092611833753	-2.17373249460988	0.0297252308060081	0.216385174952383	vstm4a	0.216385174952383	0.0297252308060081	chr13	30951103	13
LL0000040035	90.097345222869	-0.634889283178012	0.29214662523451	-2.17318712022902	0.0297662367660274	0.21660595821706	LOC405768	0.21660595821706	0.0297662367660274	chr6	6924574	6
LL0000009767	1038.84202247264	0.295843627147867	0.136145164511989	2.17300135637072	0.0297802151992324	0.216629977039092	ercc5	0.216629977039092	0.0297802151992324	chr1	474072	1
LL0000031266	726.120960520631	-0.360475320081127	0.165925857911319	-2.17250839994926	0.0298173367461432	0.216822268066579	tspo	0.216822268066579	0.0298173367461432	chr6	40578218	6
LL0000012769	1675.3991064435	0.30065071326638	0.13843560334157	2.17177305555254	0.0298727849885829	0.217140205062208	inpp4b	0.217140205062208	0.0298727849885829	chr1	52943128	1
LL0000025374	755.282940529032	0.419827453665083	0.193330374017941	2.17155455162014	0.0298892782323509	0.217140205062208	si:ch211-194c3.5	0.217140205062208	0.0298892782323509	chr13	13693721	13
LL0000030574	4527.64530382406	0.341675133241143	0.157344994600806	2.17150303451338	0.0298931680174856	0.217140205062208	tmem237a	0.217140205062208	0.0298931680174856	chr9	13714395	9
LL0000012796	1871.80591422028	0.29216764113392	0.134588001296389	2.17082977917556	0.0299440419974889	0.217409472102753	ints1	0.217409472102753	0.0299440419974889	chr3	42999246	3
LL0000004607	373.516471677383	-0.417799544016624	0.192469699930246	-2.17072892080177	0.0299516696829256	0.217409472102753	CABZ01087629.1	0.217409472102753	0.0299516696829256	NA	NA	NA
LL0000021469	121.956511852327	0.502821970337709	0.231680292655944	2.17032689562605	0.0299820905163897	0.217509177668149	pcyt1ba	0.217509177668149	0.0299820905163897	chr24	24922087	24
LL0000022412	13979.01774964	0.297013233392804	0.136855804482433	2.17026405650869	0.0299868478873133	0.217509177668149	ppp1cbl	0.217509177668149	0.0299868478873133	chr7	74150839	7
LL0000032123	317.868786021786	0.417634695962208	0.192475114519887	2.16981139096325	0.0300211370847253	0.21768006761076	wu:fa19b12	0.21768006761076	0.0300211370847253	chr5	25311275	5
LL0000017592	40.1073016488492	0.899314252098623	0.414527075829682	2.16949459887181	0.0300451539739225	0.217717399189549	LOC110439347	0.217717399189549	0.0300451539739225	chr4	8707099	4
LL0000008733	206.905073770554	-0.407984718215206	0.188068487775118	-2.16934119608093	0.0300567897992174	0.217717399189549	dctd	0.217717399189549	0.0300567897992174	chr1	39813231	1
LL0000039225	966.3945762433	-0.284316896057796	0.131062746554344	-2.16931892190972	0.0300584796495429	0.217717399189549	zgc:77086	0.217717399189549	0.0300584796495429	chr16	30422484	16
LL0000013400	132.174951395665	0.586806520308653	0.270572072103718	2.16876234027477	0.0301007317437247	0.217945626558418	KLHL28	0.217945626558418	0.0301007317437247	NA	NA	NA
LL0000023337	914.018324988081	-0.413985564056106	0.190917271903782	-2.16840288952351	0.0301280460488966	0.218065571972891	rca2.1	0.218065571972891	0.0301280460488966	chr23	26094479	23
LL0000004348	1053.31928356207	0.3218506146733	0.148466936575063	2.16782687174646	0.030171861483953	0.218304823746946	CABZ01068469.1	0.218304823746946	0.030171861483953	NA	NA	NA
LL0000022853	92.7563121762862	0.654151150611668	0.301811030510906	2.16741962513538	0.030202872184545	0.218451290866327	ptk2ba	0.218451290866327	0.030202872184545	chr17	6114067	17
LL0000023119	86801.4301365186	0.291460350039194	0.134491558010283	2.16712747142767	0.0302251357477241	0.218472702551848	rack1	0.218472702551848	0.0302251357477241	NA	NA	NA
LL0000027746	93.4761258640685	-0.990540486327229	0.457081502572359	-2.16709816685356	0.0302273696797632	0.218472702551848	si:dkey-56i24.1	0.218472702551848	0.0302273696797632	chr8	32876408	8
LL0000018957	233.326729126903	-0.548408077761348	0.253099496636528	-2.1667687413417	0.0302524920484253	0.218566623166105	mgat1a	0.218566623166105	0.0302524920484253	chr15	34867514	15
LL0000006979	532.851975526761	0.360912399054284	0.166589350973102	2.16647941147546	0.0302745714729726	0.218566623166105	CR846082.1	0.218566623166105	0.0302745714729726	NA	NA	NA
LL0000020076	5840.04614896526	0.300498618394862	0.138722184394089	2.16619007051671	0.0302966655891332	0.218566623166105	ncor2	0.218566623166105	0.0302966655891332	chr8	43379435	8
LL0000011530	1044.47605231392	-0.599889098284624	0.276941329384479	-2.16612341544658	0.0303017573425051	0.218566623166105	gpa33a	0.218566623166105	0.0303017573425051	NA	NA	NA
LL0000010158	34219.7290228629	0.356194290567535	0.164462412414346	2.16580971504991	0.0303257306604906	0.218566623166105	faua	0.218566623166105	0.0303257306604906	chr20	54201456	20
LL0000013367	242.511988875234	-0.584707323249399	0.269972484743829	-2.165803392165	0.0303262140295642	0.218566623166105	klf5l	0.218566623166105	0.0303262140295642	chr21	38128876	21
LL0000025090	2299.29843314232	0.308542087313157	0.142461999339112	2.16578518302775	0.0303276061105144	0.218566623166105	si:ch211-13c6.2	0.218566623166105	0.0303276061105144	chr19	42047394	19
LL0000001972	107.261255599134	0.887877845334902	0.409974286821392	2.16569154182519	0.0303347658085509	0.218566623166105	bnip4	0.218566623166105	0.0303347658085509	chr17	20231816	17
LL0000031346	7302.88988854585	0.283345344812045	0.130835677534516	2.16565809992687	0.0303373230893016	0.218566623166105	tuba1a	0.218566623166105	0.0303373230893016	chr23	35708666	23
LL0000001296	2528.81857640796	0.346591070323629	0.160066985811054	2.16528766733167	0.0303656622257442	0.218650353474314	arhgap5	0.218650353474314	0.0303656622257442	chr17	31739403	17
LL0000005483	1456.35029120181	-0.451259020438817	0.208430806878476	-2.16503033883049	0.0303853619647383	0.218650353474314	cers2a	0.218650353474314	0.0303853619647383	chr19	8775056	19
LL0000012190	1054.91811895861	0.396769906781497	0.183263790867548	2.16502073270032	0.030386097572905	0.218650353474314	hmox2b	0.218650353474314	0.030386097572905	chr3	11957117	3
LL0000001971	1635.61286042968	-0.266713237191272	0.123201402207838	-2.16485553258017	0.0303987504886321	0.218650353474314	bnip3lb	0.218650353474314	0.0303987504886321	chr10	18911173	10
LL0000031434	6278.99628819725	0.276401232680296	0.127679667390248	2.16480226123621	0.0304028315827603	0.218650353474314	u2surp	0.218650353474314	0.0304028315827603	chr2	26623375	2
LL0000005177	22041.6517483926	0.272727486633035	0.126020819445473	2.16414627228352	0.0304531252030613	0.218934445116835	ccni	0.218934445116835	0.0304531252030613	chr21	5780885	21
LL0000006157	317.821951025077	0.361799503416233	0.167193499331597	2.16395676185156	0.0304676679625707	0.218961405463916	cpne5a	0.218961405463916	0.0304676679625707	chr8	23916335	8
LL0000029665	225.167838975092	-0.442695252185915	0.204600939592718	-2.16370097354954	0.0304873062505723	0.219024953686831	sult2st3	0.219024953686831	0.0304873062505723	chr16	44983610	16
LL0000032068	118.699634434702	-0.595297824718866	0.275163404691013	-2.16343385264962	0.0305078262100882	0.219027520978577	wipf1b	0.219027520978577	0.0305078262100882	chr6	10781145	6
LL0000030366	374.035035517878	0.459446493629633	0.212370922748751	2.16341525328864	0.0305092554359946	0.219027520978577	tln2b	0.219027520978577	0.0305092554359946	chr25	32924072	25
LL0000025312	189.131962055418	-0.582255071769602	0.269164105483284	-2.16319732054972	0.0305260062706512	0.219060010262461	si:ch211-175m2.5	0.219060010262461	0.0305260062706512	chr14	21232583	14
LL0000018341	754.894123182657	-0.341001396094631	0.157646555585721	-2.1630754622432	0.0305353760361908	0.219060010262461	lrp5	0.219060010262461	0.0305353760361908	chr25	10645643	25
LL0000013954	98.5484625070941	0.530006398186865	0.245061940321835	2.16274464117446	0.0305608255431431	0.219153422069426	LOC100005864	0.219153422069426	0.0305608255431431	chr3	1866821	3
LL0000029768	939.918511740448	0.296500147575268	0.13710194300118	2.16262542371639	0.030570001205465	0.219153422069426	synrg	0.219153422069426	0.030570001205465	chr15	15886063	15
LL0000022724	2002.50314175366	0.312446282107624	0.144496962008779	2.16230346828081	0.0305947925742635	0.219253674230539	psd3l	0.219253674230539	0.0305947925742635	chr10	6997220	10
LL0000025868	333.395788940338	0.415286277462416	0.19210466022394	2.1617709688995	0.0306358342470199	0.21947027019899	si:ch211-255p10.4	0.21947027019899	0.0306358342470199	chr12	4643846	12
LL0000031382	205.062632080057	0.455533288568493	0.210759851335867	2.16138550905768	0.0306655725371191	0.219605766195931	tut4	0.219605766195931	0.0306655725371191	NA	NA	NA
LL0000011128	27.4203345056703	1.01775682710148	0.47092624389898	2.1611809498555	0.0306813643792453	0.219641326932296	galr1a	0.219641326932296	0.0306813643792453	chr19	21919770	19
LL0000032117	39.9869524685773	-1.15445385379612	0.534318257494084	-2.16061090483868	0.0307254083481048	0.219861454320057	wt1a	0.219861454320057	0.0307254083481048	chr25	15178224	25
LL0000028439	96.6068831950139	-0.788321018738051	0.364881454976923	-2.16048529730816	0.0307351205867853	0.219861454320057	six2b	0.219861454320057	0.0307351205867853	chr12	25610223	12
LL0000040257	2396.5673583103	0.36363945367398	0.168323356879044	2.16036241444073	0.0307446246996255	0.219861454320057	tom1l2b	0.219861454320057	0.0307446246996255	NA	NA	NA
LL0000039200	118.907936783482	-1.67900928207218	0.777409228818384	-2.15974961427223	0.0307920580988484	0.220022935165655	zgc:66156	0.220022935165655	0.0307920580988484	NA	NA	NA
LL0000006014	1542.7808759078	-0.395362516192414	0.18306097386061	-2.15973130621198	0.0307934761884759	0.220022935165655	col4a6	0.220022935165655	0.0307934761884759	chr7	50920436	7
LL0000031337	241.098129848889	-0.620323274701649	0.287233185165981	-2.15965043991414	0.0307997405298925	0.220022935165655	ttpa	0.220022935165655	0.0307997405298925	chr2	26647471	2
LL0000036331	47.5221181754328	-0.932326828253956	0.431732890803575	-2.15949919061908	0.030811460056548	0.220029180439017	XLOC_032001	0.220029180439017	0.030811460056548	NA	NA	NA
LL0000014847	556.775409135628	0.401770174768107	0.186096045999365	2.15893987758062	0.0308548315984957	0.220207207179442	LOC101884106	0.220207207179442	0.0308548315984957	chr21	213112	21
LL0000012131	266.786914518303	0.67601267189682	0.313128614578004	2.15889778328904	0.0308580978909283	0.220207207179442	hist1h2a3	0.220207207179442	0.0308580978909283	NA	NA	NA
LL0000007127	99.6630891857013	0.696321911864968	0.322666278304379	2.15802505153052	0.0309258841267504	0.220548503970326	CR855311.5	0.220548503970326	0.0309258841267504	NA	NA	NA
LL0000011659	151.975738000075	-0.648351340903234	0.300440547431057	-2.1580021286974	0.030927666295129	0.220548503970326	gprc5c	0.220548503970326	0.030927666295129	chr12	36023229	12
LL0000000843	485.14205123256	0.376346340508906	0.174422221945844	2.15767427057406	0.0309531657424913	0.220652785166431	AL954696.1	0.220652785166431	0.0309531657424913	NA	NA	NA
LL0000005441	103.758653850641	-0.555965437248499	0.257826587492601	-2.15635417066695	0.0310560203525802	0.221103675350316	cenpw	0.221103675350316	0.0310560203525802	chr16	40131472	16
LL0000008697	246.05602740673	-0.437602884383443	0.202936654162353	-2.15635211977701	0.0310561803740997	0.221103675350316	dbx1a	0.221103675350316	0.0310561803740997	chr7	17024601	7
LL0000001663	688.165739575762	-0.322040745228487	0.149350026621178	-2.15628180666706	0.0310616670110603	0.221103675350316	atpaf1	0.221103675350316	0.0310616670110603	chr22	17192768	22
LL0000024321	3188.86735467787	0.270319135179831	0.125364577676525	2.15626407546578	0.0310630507345148	0.221103675350316	scrn2	0.221103675350316	0.0310630507345148	chr20	14635427	20
LL0000016905	50.4496536320761	-0.933492448983586	0.432941420976974	-2.15616340630349	0.0310709078481738	0.221103675350316	LOC108191536	0.221103675350316	0.0310709078481738	chr10	21698152	10
LL0000031329	46.8927930958588	0.733223461078375	0.340101175414893	2.15589805058423	0.0310916267345525	0.221173535480576	ttll3	0.221173535480576	0.0310916267345525	chr6	40327943	6
LL0000021068	48.5137334862351	-0.743373268627048	0.344859441340795	-2.15558334646966	0.0311162140963128	0.221265613386633	orai1a	0.221265613386633	0.0311162140963128	chr8	40276267	8
LL0000010803	242.8710386965	-0.525104097552772	0.243648184837222	-2.15517344364206	0.0311482642117678	0.221265613386633	FP325130.1	0.221265613386633	0.0311482642117678	NA	NA	NA
LL0000004026	43.2283882904782	0.89166383842245	0.413734195817186	2.15516108515343	0.0311492309561529	0.221265613386633	CABZ01021433.1	0.221265613386633	0.0311492309561529	NA	NA	NA
LL0000007417	20087.7015257432	-0.462325115918819	0.214533289548438	-2.15502739407925	0.031159690603892	0.221265613386633	cs	0.221265613386633	0.031159690603892	chr23	33907898	23
LL0000004578	526.305618641107	0.402963684768619	0.186991185347145	2.15498759484585	0.0311628049762683	0.221265613386633	CABZ01085626.1	0.221265613386633	0.0311628049762683	NA	NA	NA
LL0000013773	96.5005607147249	0.640923757998224	0.297426831422319	2.15489555845811	0.031170008037214	0.221265613386633	LO017725.2	0.221265613386633	0.031170008037214	NA	NA	NA
LL0000031125	198.21762968325	0.553765712450832	0.257184336139518	2.15318600177277	0.0313040633661116	0.222139502473477	trim66	0.222139502473477	0.0313040633661116	chr7	28424881	7
LL0000023868	87.4188336199741	0.677897869998425	0.31489233712131	2.15279252647317	0.0313349877680795	0.222271906533217	ros1	0.222271906533217	0.0313349877680795	chr17	15247047	17
LL0000030143	351.47384337422	0.42841141666342	0.199013988978746	2.15266986437407	0.0313446335070748	0.222271906533217	tek	0.222271906533217	0.0313446335070748	chr5	479534	5
LL0000020821	501.675778207498	0.363308886838157	0.168800037871975	2.15230334908874	0.031373470227746	0.222289886466153	ofd1	0.222289886466153	0.031373470227746	chr9	54716435	9
LL0000023946	505.35709353214	-0.413085422483819	0.191945747469256	-2.15209468263934	0.0313898978695719	0.222289886466153	rpp14	0.222289886466153	0.0313898978695719	chr22	10158462	22
LL0000021089	204.100500241256	-0.60634320612273	0.281812639750995	-2.15158272055677	0.0314302342722294	0.222289886466153	osbpl3a	0.222289886466153	0.0314302342722294	chr19	19989342	19
LL0000034968	121.93846681105	0.697140042353315	0.324045038936073	2.15136773777563	0.0314471855592387	0.222289886466153	XLOC_021406	0.222289886466153	0.0314471855592387	NA	NA	NA
LL0000008882	315.569493207696	-0.529444587640288	0.246097893675206	-2.15135765582388	0.0314479807086763	0.222289886466153	dhrs11a	0.222289886466153	0.0314479807086763	chr5	4054703	5
LL0000010227	966.918012498645	-0.387377269044512	0.180062512178417	-2.15134879747026	0.0314486793688753	0.222289886466153	fbxo8	0.222289886466153	0.0314486793688753	chr1	38344656	1
LL0000005612	1752.69065710101	-0.334052675478001	0.155276920360509	-2.15133501297183	0.0314497665816236	0.222289886466153	chmp5b	0.222289886466153	0.0314497665816236	chr7	59046523	7
LL0000021259	274.570001302519	-0.362736106497675	0.168616952168801	-2.15124340602802	0.0314569926355223	0.222289886466153	pappa2	0.222289886466153	0.0314569926355223	chr2	34986205	2
LL0000001284	1298.15148593286	0.306252461775781	0.142362471945728	2.15121624112099	0.0314591357062681	0.222289886466153	arhgap32a	0.222289886466153	0.0314591357062681	chr15	19037277	15
LL0000013019	1863.20317394944	0.311123117472832	0.144632882486523	2.1511229820219	0.0314664939768576	0.222289886466153	jarid2a	0.222289886466153	0.0314664939768576	chr16	25407016	16
LL0000006042	1076.14366319855	0.314358993921367	0.146141198687939	2.15106346973812	0.0314711903491408	0.222289886466153	commd2	0.222289886466153	0.0314711903491408	chr22	38037529	22
LL0000000073	131.743812850898	-0.494543543183983	0.229916633864113	-2.15096896154226	0.031478649636103	0.222289886466153	abcg2d	0.222289886466153	0.031478649636103	chr1	50564404	1
LL0000029761	258.048344198052	-0.54217774415574	0.252087611726309	-2.15075124256555	0.0314958394019654	0.222333886495155	synj2bp	0.222333886495155	0.0314958394019654	chr13	36556832	13
LL0000000371	3699.04545990272	0.28860517173038	0.134230715563578	2.15006804157044	0.0315498330819565	0.222591266622809	adgrl3.1	0.222591266622809	0.0315498330819565	chr1	22943545	1
LL0000004684	38.0960745649861	-1.10577702320684	0.514311955730227	-2.15001228512537	0.0315542430405757	0.222591266622809	CABZ01109481.1	0.222591266622809	0.0315542430405757	NA	NA	NA
LL0000000971	275.997794330511	0.379333294247252	0.17645390121624	2.14975861475791	0.0315743133301602	0.222655428864195	anapc7	0.222655428864195	0.0315743133301602	chr8	11746770	8
LL0000026136	94.2228599851529	-0.79102318385179	0.36807733610749	-2.14906788941981	0.0316290187241659	0.222816159748531	si:ch211-76l23.4	0.222816159748531	0.0316290187241659	chr3	28823410	3
LL0000023266	596.192639649906	0.356927828725767	0.166087515818515	2.14903466384424	0.0316316522350176	0.222816159748531	rbfox3b	0.222816159748531	0.0316316522350176	chr3	8313755	3
LL0000018625	1810.31960468065	0.359022391355	0.167070453171622	2.14892809913071	0.0316400999889525	0.222816159748531	map7d2a	0.222816159748531	0.0316400999889525	chr5	23957571	5
LL0000038586	364.438485107573	-0.345294022342181	0.160682863827474	-2.14891628215517	0.0316410368806939	0.222816159748531	zgc:113210	0.222816159748531	0.0316410368806939	chr3	52647143	3
LL0000023790	1446.23503127161	0.402107751094182	0.187136804893441	2.14873686297652	0.0316552647928641	0.222839004898552	rnf170	0.222839004898552	0.0316552647928641	chr5	337214	5
LL0000011485	444.255329215917	-0.652692755933089	0.303800512171666	-2.14842546270718	0.0316799718095501	0.222892896092201	gnmt	0.222892896092201	0.0316799718095501	chr17	48921828	17
LL0000013480	993.777783169191	0.316322691983316	0.147245693411796	2.14826447316642	0.0316927514715276	0.222892896092201	ksr2	0.222892896092201	0.0316927514715276	chr5	12283656	5
LL0000000099	368.142009623677	0.391463653043409	0.182226554134658	2.14822507566122	0.0316958795951301	0.222892896092201	abhd8a	0.222892896092201	0.0316958795951301	chr2	54006735	2
LL0000024495	591.378774151402	0.353870648463595	0.164753403875926	2.14788065155904	0.0317232378105839	0.223007986382926	serp2	0.223007986382926	0.0317232378105839	chr9	18716484	9
LL0000013727	120.569266641564	0.593324171737716	0.276258554772804	2.14771329787658	0.0317365383176694	0.223024208309275	lmf2a	0.223024208309275	0.0317365383176694	chr18	6706139	18
LL0000012085	1301.35278022715	-0.855182590874222	0.398213777244686	-2.14754646810913	0.0317498019453797	0.223040159926545	hhatla	0.223040159926545	0.0317498019453797	chr2	21337812	2
LL0000004866	147.122694785618	-0.935271370068412	0.435616742047697	-2.14700510745293	0.0317928750052689	0.223265437212494	cand2	0.223265437212494	0.0317928750052689	chr22	31045543	22
LL0000004321	649.521798416539	-0.615917116982741	0.286913263678056	-2.14670144240476	0.0318170578732527	0.223357948142751	CABZ01067232.1	0.223357948142751	0.0318170578732527	NA	NA	NA
LL0000020694	80.0585056641149	-0.75433948856795	0.351457154630602	-2.14631991020583	0.0318474641748264	0.223494068896187	ntrk1	0.223494068896187	0.0318474641748264	chr16	45796601	16
LL0000029308	1386.93429660971	0.356575034795483	0.166164162271012	2.14592021481691	0.0318793447131366	0.223575254486068	spoplb	0.223575254486068	0.0318793447131366	chr11	33818301	11
LL0000031333	751.692444372911	0.375854457308728	0.175167101297537	2.14569091184712	0.0318976467441633	0.223575254486068	ttll7	0.223575254486068	0.0318976467441633	chr11	7982590	11
LL0000002092	1397.63685303271	0.316106683269805	0.147341025410169	2.14540846576725	0.031920202822759	0.223575254486068	bub3	0.223575254486068	0.031920202822759	chr12	49146714	12
LL0000008859	219.140646085434	0.528349619666442	0.246282209532333	2.14530160611166	0.031928740174657	0.223575254486068	dgkab	0.223575254486068	0.031928740174657	NA	NA	NA
LL0000020738	720.480390149944	0.321104736580279	0.149680417355649	2.14526884847814	0.0319313576763588	0.223575254486068	nufip1	0.223575254486068	0.0319313576763588	chr6	59928123	6
LL0000030180	5138.21176249356	0.256226136025045	0.119440732712602	2.14521570829254	0.0319356042389953	0.223575254486068	tet3	0.223575254486068	0.0319356042389953	chr5	14306465	5
LL0000028042	261.184970246883	0.447368399263816	0.208543077018802	2.14520858548319	0.0319361734769629	0.223575254486068	si:dkey-94f20.4	0.223575254486068	0.0319361734769629	chr12	4551939	12
LL0000029651	933.829867422395	-0.285166829532233	0.133016483660347	-2.14384579779147	0.0320452443783445	0.224261441168628	sugt1	0.224261441168628	0.0320452443783445	NA	NA	NA
LL0000019405	249.025316480371	0.391448595689985	0.182629747924842	2.14339996708028	0.032080995743505	0.224434221256631	mmp17b	0.224434221256631	0.032080995743505	chr14	48812499	14
LL0000024037	3050.53479974504	0.348901508725345	0.162853386367679	2.1424271027292	0.0321591288791874	0.224903277042728	rrp1	0.224903277042728	0.0321591288791874	chr9	140297	9
LL0000012216	109.464597141995	0.537999878447252	0.251150518266977	2.14214122335734	0.0321821195355224	0.22491247890365	hnrnph3	0.22491247890365	0.0321821195355224	chr13	22863515	13
LL0000032086	1302.67743728813	-0.32958472531289	0.153858052144389	-2.14213504408329	0.0321826166333446	0.22491247890365	wnt11r	0.22491247890365	0.0321826166333446	chr10	32104342	10
LL0000001751	480.038927971499	-0.393611396819405	0.183773742151908	-2.14182609664685	0.0322074786060006	0.225008721060104	b4galt4	0.225008721060104	0.0322074786060006	chr5	67736828	5
LL0000014793	98.1169402438624	-1.71143470049294	0.799217194817097	-2.14138873836993	0.0322427023438282	0.225177261670081	LOC101883807	0.225177261670081	0.0322427023438282	chrUn_KN150200v1	23951	chrUn_KN150200v1
LL0000025818	153.348417290458	-0.615830339591773	0.287685892664394	-2.14063447424648	0.0323035264373898	0.225524413063236	si:ch211-248e11.2	0.225524413063236	0.0323035264373898	chr8	11542851	8
LL0000000873	542.041026670638	0.385819314120424	0.18024791872791	2.14049247749057	0.032314988089509	0.225526824341231	aldh3b2	0.225526824341231	0.032314988089509	chr5	19475828	5
LL0000008734	1578.89122256459	0.281570848876399	0.131561462973801	2.14022284726699	0.0323367616121695	0.225601175924241	dctn1a	0.225601175924241	0.0323367616121695	chr7	1062800	7
LL0000000038	1322.95486864223	-1.00878139834443	0.471415482135731	-2.13989874446673	0.0323629506077949	0.225612068624799	abcb5	0.225612068624799	0.0323629506077949	chr16	19540515	16
LL0000039846	73.597980707072	0.796420937292622	0.372185774692064	2.1398478701975	0.0323670631321638	0.225612068624799	kcnh1b	0.225612068624799	0.0323670631321638	chr22	37902873	22
LL0000019689	476.488844477737	0.325155188226771	0.151956537955514	2.13979070990655	0.0323716843339308	0.225612068624799	mtf1	0.225612068624799	0.0323716843339308	chr16	4133792	16
LL0000018259	117.370149331904	-0.503084416811549	0.235125366654112	-2.13964330591189	0.0323836040196305	0.225617636796107	LOC799039	0.225617636796107	0.0323836040196305	chr4	29758088	4
LL0000003088	186.465255972882	0.525992267219307	0.245875498381468	2.13926263772426	0.0324144037906868	0.225754694165964	BX548032.3	0.225754694165964	0.0324144037906868	NA	NA	NA
LL0000030442	223.405516594283	-0.468811364619651	0.219161830674898	-2.13911046086798	0.0324267234028468	0.225762993959148	tmem101	0.225762993959148	0.0324267234028468	chr12	3262563	12
LL0000011289	7501.45788509468	0.244853608980993	0.11448138829594	2.13880712512007	0.0324512921838718	0.225856540592244	ggctb	0.225856540592244	0.0324512921838718	chr16	53686409	16
LL0000031039	1206.71117947816	0.288213242490593	0.134778089216656	2.13842802020504	0.0324820203314922	0.225874711895534	trappc8	0.225874711895534	0.0324820203314922	chr20	6307621	20
LL0000005167	3276.68360592944	-0.3928642281846	0.183728513837796	-2.13828664902519	0.0324934854759683	0.225874711895534	ccnd2a	0.225874711895534	0.0324934854759683	chr25	16970574	25
LL0000009835	346.558495012561	-0.417332764777373	0.19517393792413	-2.1382607187011	0.0324955887907595	0.225874711895534	ets1	0.225874711895534	0.0324955887907595	chr18	48276157	18
LL0000038609	274.866150445261	0.421047862115791	0.196925621693416	2.13810604478527	0.0325081374483626	0.225874711895534	zgc:113348	0.225874711895534	0.0325081374483626	chr21	2327354	21
LL0000001291	220.998179446273	-0.520048772562106	0.243230717332695	-2.13808838893804	0.0325095701269202	0.225874711895534	arhgap42a	0.225874711895534	0.0325095701269202	chr21	22738933	21
LL0000007438	4219.83418479475	0.294671126448723	0.137869988353476	2.13731160760842	0.0325726553763656	0.226235546824959	csmd2	0.226235546824959	0.0325726553763656	chr19	36115530	19
LL0000019362	121.255426032115	-0.664323035985276	0.310858498234327	-2.13705927217246	0.032593171008774	0.226300565854211	mlana	0.226300565854211	0.032593171008774	chr21	1032253	21
LL0000014812	541.70183064521	0.409000230789396	0.191418147427201	2.13668472026638	0.0326236436142372	0.226401065597841	LOC101883894	0.226401065597841	0.0326236436142372	chrUn_KN150603v1	401	chrUn_KN150603v1
LL0000001852	182.019646484915	-0.511054309551833	0.239189656036129	-2.13660706746716	0.0326299643044207	0.226401065597841	bcl7ba	0.226401065597841	0.0326299643044207	chr10	33244154	10
LL0000022468	3399.60850888569	-0.838425996058132	0.392551082731727	-2.1358392141568	0.0326925215954916	0.226753047950071	ppp2r3a	0.226753047950071	0.0326925215954916	chr2	25173548	2
LL0000018327	2478.5496276418	0.317466286492048	0.148648161618827	2.13568928828138	0.0327047480889278	0.226753047950071	lrmp	0.226753047950071	0.0327047480889278	chr4	17252997	4
LL0000012776	249.20517294885	0.453028647319036	0.212155944696476	2.13535683841982	0.0327318734288405	0.226753047950071	inpp5jb	0.226753047950071	0.0327318734288405	chr5	69229362	5
LL0000014254	107.721753571164	0.572587089976762	0.268157496178494	2.13526415683577	0.032739438963189	0.226753047950071	LOC100535061	0.226753047950071	0.032739438963189	chr20	48581932	20
LL0000016139	485.964677577059	0.540025005579273	0.252928409617019	2.13509034590844	0.0327536310676813	0.226753047950071	LOC103911473	0.226753047950071	0.0327536310676813	chr8	11500316	8
LL0000004383	317.870575346777	0.492721401347254	0.230778880158719	2.13503679803101	0.0327580044494879	0.226753047950071	CABZ01072096.1	0.226753047950071	0.0327580044494879	NA	NA	NA
LL0000010211	1440.45143116651	-0.2771986917704	0.129842159757675	-2.13488971754427	0.0327700194337609	0.226753047950071	fbxo34	0.226753047950071	0.0327700194337609	chr17	10783598	17
LL0000002319	36.5769417143994	1.00160867165903	0.469174452244621	2.13483207976723	0.0327747288846809	0.226753047950071	BX005461.3	0.226753047950071	0.0327747288846809	NA	NA	NA
LL0000021196	4634.15631501556	0.227691404405121	0.106659424034045	2.13475186526832	0.0327812839923876	0.226753047950071	pabpc1b	0.226753047950071	0.0327812839923876	chr19	12121943	19
LL0000000912	403.793231473646	0.363119247052547	0.170129518962974	2.13436944550214	0.032812550670797	0.226891965919949	alms1	0.226891965919949	0.032812550670797	chr13	9368555	13
LL0000020693	239.873495992442	-0.513324666617424	0.240542140590511	-2.13403217148253	0.0328401474158593	0.227005421047003	ntpcr	0.227005421047003	0.0328401474158593	chr13	48747448	13
LL0000012126	1198.23669424924	0.294045747165823	0.137830169929482	2.13339174809308	0.0328926034224203	0.227290578417597	hirip3	0.227290578417597	0.0328926034224203	chr3	15193503	3
LL0000039141	1135.7824050408	-1.33627038513278	0.62651423134921	-2.132865174116	0.0329357879382689	0.227480448116809	zgc:195001	0.227480448116809	0.0329357879382689	chr3	30202862	3
LL0000030423	245.925002301947	0.399383039687409	0.187259079360266	2.13278331310729	0.0329425057456223	0.227480448116809	tmco3	0.227480448116809	0.0329425057456223	chr1	214859	1
LL0000029439	188.757955143885	-0.555692028384187	0.260631928608041	-2.13209498679604	0.0329990386794741	0.227793295926904	sst6	0.227793295926904	0.0329990386794741	chr23	29375675	23
LL0000012738	3354.93114580594	0.345930579401163	0.162261205426566	2.13193645697227	0.0330120706533943	0.227805744699341	impg2a	0.227805744699341	0.0330120706533943	chr9	30179717	9
LL0000015830	119.972714382979	0.609943161532915	0.286195399309232	2.13121232208864	0.0330716543335759	0.228139314219513	LOC103910313	0.228139314219513	0.0330716543335759	chr5	71053252	5
LL0000039640	30.3030317708208	-1.05816960408156	0.49654484887945	-2.13106551496712	0.0330837452169956	0.228145147166012	znf648	0.228145147166012	0.0330837452169956	chr6	23887500	6
LL0000029740	1855.09408750332	0.382012019428224	0.179297880698002	2.13059974797839	0.0331221303534267	0.228317425177128	syn2b	0.228317425177128	0.0331221303534267	chr11	674591	11
LL0000030618	355.646342324073	0.408584005686576	0.191782527901495	2.13045479250559	0.0331340843066456	0.228317425177128	tmem42b	0.228317425177128	0.0331340843066456	NA	NA	NA
LL0000023071	1318.03712830754	0.401787212814442	0.188601246460636	2.13035290251012	0.0331424890155088	0.228317425177128	rab3ip	0.228317425177128	0.0331424890155088	chr4	72723716	4
LL0000031718	2227.66584045352	0.249673446188566	0.117212672337084	2.13008918925205	0.0331642506857101	0.228389788836282	USP34	0.228389788836282	0.0331642506857101	NA	NA	NA
LL0000031961	534.44742186278	0.373139042446361	0.175217161966109	2.12958044896614	0.0332062665870381	0.228538171161681	wars	0.228538171161681	0.0332062665870381	chr17	734090	17
LL0000009262	27.6325727331166	-0.99697954318801	0.468172629451521	-2.1295126636429	0.0332118682867993	0.228538171161681	duox	0.228538171161681	0.0332118682867993	chr25	31958277	25
LL0000025860	536.253133325937	0.326015087862045	0.153101894572864	2.12939943539947	0.0332212271398975	0.228538171161681	si:ch211-255f4.7	0.228538171161681	0.0332212271398975	NA	NA	NA
LL0000005036	218.006484597049	0.482691767954121	0.226706236342261	2.1291508153547	0.0332417846881101	0.228538171161681	ccdc14	0.228538171161681	0.0332417846881101	chr6	9260789	6
LL0000026923	261.174126825685	-0.487639864337904	0.22903064970834	-2.12914675375933	0.0332421206180068	0.228538171161681	si:dkey-183i3.9	0.228538171161681	0.0332421206180068	chr21	25180922	21
LL0000029372	1617.71586696091	0.297966659294306	0.139980702693645	2.1286266861113	0.0332851588247234	0.22866421634256	srgap3	0.22866421634256	0.0332851588247234	chr6	41555178	6
LL0000039363	260.022141720271	-0.671171810853214	0.315312384986736	-2.12859323899201	0.0332879283727074	0.22866421634256	zmp:0000001114	0.22866421634256	0.0332879283727074	chr15	37023714	15
LL0000022217	574.733627441646	-0.462558939356374	0.217315156885889	-2.12851669430154	0.0332942673046097	0.22866421634256	pnp4a	0.22866421634256	0.0332942673046097	chr11	24290129	11
LL0000009287	670.091149192754	0.383537012627383	0.180230555120403	2.12803546197348	0.0333341434909861	0.228802435362009	dusp3a	0.228802435362009	0.0333341434909861	chr12	27285672	12
LL0000023793	1073.28398487292	0.361848771807124	0.170051583351831	2.12787652237539	0.0333473226213125	0.228802435362009	RNF180 (1 of many)	0.228802435362009	0.0333473226213125	NA	NA	NA
LL0000029551	52.5235999627686	1.00618167422242	0.472859591335974	2.12786563423541	0.0333482256193544	0.228802435362009	stk24a	0.228802435362009	0.0333482256193544	chr9	1162215	9
LL0000032314	91.4725877331738	-0.78615580151887	0.369535038689908	-2.12741883504738	0.0333852985543071	0.228979356683497	mgarp	0.228979356683497	0.0333852985543071	chr1	13997808	1
LL0000022841	97.5020706434325	-0.722599150545881	0.339686800102955	-2.12725119235387	0.0333992177157423	0.228997407575863	ptgs2b	0.228997407575863	0.0333992177157423	chr20	34121822	20
LL0000022200	286.412017925551	-0.447753459957293	0.210525550159561	-2.12683666955356	0.0334336563392289	0.229075894133529	pmm2	0.229075894133529	0.0334336563392289	chr1	9860380	1
LL0000013654	1049.66369009742	0.323087003112855	0.151912993893876	2.12678978164671	0.0334375537062096	0.229075894133529	lhx4	0.229075894133529	0.0334375537062096	chr8	14453927	8
LL0000005262	4002.81844163066	-0.243915431112416	0.114695423520359	-2.12663612571359	0.0334503284561215	0.229075894133529	cd99l2	0.229075894133529	0.0334503284561215	chr7	25878552	7
LL0000024156	506.290912008943	-0.401830820069388	0.188957253028647	-2.12656997087309	0.0334558297672341	0.229075894133529	s1pr2	0.229075894133529	0.0334558297672341	chr3	54616014	3
LL0000024536	2475.06066724143	0.381757767858043	0.179569887390795	2.12595649195474	0.0335068823909632	0.229323567488962	setd5	0.229323567488962	0.0335068823909632	chr6	21795813	6
LL0000009315	2129.43644498845	-0.261990212195464	0.123239420169767	-2.12586371985978	0.0335146085175854	0.229323567488962	dynlrb1	0.229323567488962	0.0335146085175854	chr11	26604264	11
LL0000005190	184.411661472598	0.603222493658501	0.28379226193381	2.12557766567713	0.0335384409097395	0.229409268097368	ccpg1	0.229409268097368	0.0335384409097395	chr18	2189210	18
LL0000000962	498.914655283981	0.359953848881272	0.169440517809125	2.12436702587725	0.0336394650384025	0.22999767346298	anapc1	0.22999767346298	0.0336394650384025	chr13	47007113	13
LL0000023694	5324.77496430699	0.320579026109066	0.150912189744528	2.12427522688365	0.0336471359837403	0.22999767346298	rims2b	0.22999767346298	0.0336471359837403	chr19	12967128	19
LL0000015186	60.5207785587971	0.77675224248409	0.365713627944698	2.12393573312928	0.0336755178993891	0.230114148582959	LOC101885758	0.230114148582959	0.0336755178993891	chr4	5929260	4
LL0000019997	2313.50400839324	-0.309653752502923	0.145826627191629	-2.12343766338373	0.0337171939319977	0.230267134350745	nat16	0.230267134350745	0.0337171939319977	chr7	26132591	7
LL0000019540	1152.11775117249	0.364473734625225	0.171646541079461	2.12339690816431	0.0337206060802476	0.230267134350745	mrpl20	0.230267134350745	0.0337206060802476	chr22	9162	22
LL0000002028	1170.21238664006	0.365471543005185	0.172154302957434	2.12293005011643	0.0337597138962631	0.230456620298582	brsk2b	0.230456620298582	0.0337597138962631	chr7	49324095	7
LL0000032039	1125.81087066923	-0.308739779728077	0.145463047120321	-2.12246192995463	0.0337989663738415	0.230571204982005	wdr75	0.230571204982005	0.0337989663738415	chr9	41120157	9
LL0000018750	471.365841707264	-0.422145468931526	0.198908248650207	-2.12231253251793	0.0338115017530885	0.230571204982005	mcamb	0.230571204982005	0.0338115017530885	chr15	23271861	15
LL0000021225	987.496347342015	0.388027057387206	0.182855493277495	2.12204211332251	0.0338342017251493	0.230571204982005	pak6a	0.230571204982005	0.0338342017251493	NA	NA	NA
LL0000009131	1501.30929954065	0.300808798629786	0.141761788230291	2.12193146252588	0.0338434939122569	0.230571204982005	dock4b	0.230571204982005	0.0338434939122569	chr4	6833589	4
LL0000031410	1094.30848834859	-0.311278334290824	0.146700146903003	-2.12186791126146	0.0338488317806785	0.230571204982005	txndc9	0.230571204982005	0.0338488317806785	chr9	21819135	9
LL0000012820	1371.36291566853	-0.261456925739161	0.123228838856235	-2.12171865097415	0.0338613714474708	0.230571204982005	ipo13	0.230571204982005	0.0338613714474708	chr20	48289507	20
LL0000020306	499.050194322636	-0.370335050179275	0.174549051985968	-2.12166749670485	0.0338656699377066	0.230571204982005	nid2a	0.230571204982005	0.0338656699377066	NA	NA	NA
LL0000009438	3056.55071246991	0.234840053081441	0.11068763452691	2.12164668695984	0.0338674187128536	0.230571204982005	efnb2a	0.230571204982005	0.0338674187128536	chr9	26103813	9
LL0000000209	233.128797710831	-0.559507066607255	0.263768741582048	-2.12120307831554	0.0339047163378545	0.230747697102446	acsl4b	0.230747697102446	0.0339047163378545	chr5	23518290	5
LL0000011012	2791.66773743049	-0.352980932579846	0.166428802944586	-2.1209125243626	0.0339291644951002	0.230836649656805	fxyd6l	0.230836649656805	0.0339291644951002	chr16	24601137	16
LL0000018602	458.211352738694	0.37973479261582	0.179076815544022	2.1205134314133	0.0339627700456633	0.230987823897559	map3k2	0.230987823897559	0.0339627700456633	chr6	9541721	6
LL0000013748	99.949531572473	0.629979834699143	0.297208980315683	2.11965275756474	0.03403533979932	0.231403811611463	lmx1al	0.231403811611463	0.03403533979932	chr3	52805940	3
LL0000011338	493.513280841311	-0.359467660282648	0.169636630946865	-2.11904503335275	0.0340866613118127	0.231675103750103	gipc2	0.231675103750103	0.0340866613118127	chr2	9560710	2
LL0000008904	195.611047326905	0.513755396371978	0.242495657474452	2.11861689286583	0.0341228569178432	0.231701791237003	dhx32a	0.231701791237003	0.0341228569178432	chr12	45150666	12
LL0000015270	33.3537492642095	0.941976461452353	0.444633770239172	2.11854457421364	0.0341289740816871	0.231701791237003	LOC101886114	0.231701791237003	0.0341289740816871	chr2	45218645	2
LL0000040242	108.28029220112	-0.726424407980586	0.342894608495084	-2.11850635729958	0.0341322070857875	0.231701791237003	slc25a29b	0.231701791237003	0.0341322070857875	NA	NA	NA
LL0000029560	3369.67499277431	-0.399030200574806	0.188358767778735	-2.11845832971018	0.0341362704065163	0.231701791237003	stk35	0.231701791237003	0.0341362704065163	chr23	41739720	23
LL0000022431	551.615385897879	-0.34395979859308	0.162409876814644	-2.11785025233186	0.0341877518818979	0.231973615444797	ppp1r1c	0.231973615444797	0.0341877518818979	chr9	44430796	9
LL0000005404	221.563086447526	-1.3478284188716	0.636600779735541	-2.11722709392772	0.0342405789881178	0.232205905155888	ceacam1	0.232205905155888	0.0342405789881178	chr16	11724299	16
LL0000029742	67.9955258354493	-0.869089664521222	0.4105148951611	-2.11707218121808	0.0342537222490619	0.232205905155888	sync	0.232205905155888	0.0342537222490619	chr19	30990618	19
LL0000001843	1653.53351256957	-0.26130133592445	0.123427590478903	-2.11704153755729	0.0342563226602707	0.232205905155888	bcl2l10	0.232205905155888	0.0342563226602707	chr18	39106733	18
LL0000025639	155.086286644978	-0.606974447922391	0.286736831676342	-2.11683460535521	0.0342738872770439	0.232247369765086	si:ch211-222e20.4	0.232247369765086	0.0342738872770439	chr10	28420926	10
LL0000030758	2181.96169609926	-0.859343871970001	0.405993639036017	-2.11664368439468	0.0342900996687841	0.232279646771383	tnnc1b	0.232279646771383	0.0342900996687841	chr23	20110172	23
LL0000006421	2297936.57670392	0.406801402539996	0.192231211027441	2.11620891511694	0.0343270433279917	0.232319541813114	CR383676.1	0.232319541813114	0.0343270433279917	NA	NA	NA
LL0000011246	193.856354791057	-0.565613037689766	0.267314572033198	-2.11590798581501	0.0343526341132902	0.232319541813114	gdpd2	0.232319541813114	0.0343526341132902	chr14	33220099	14
LL0000007736	2890.58342275967	0.2625347022715	0.12408243629621	2.11580873254919	0.0343610781052242	0.232319541813114	ctif	0.232319541813114	0.0343610781052242	chr21	3244090	21
LL0000001223	1121.49624142856	0.290730149113617	0.137411088087734	2.11576920872638	0.034364441096245	0.232319541813114	aqr	0.232319541813114	0.034364441096245	chr17	51020023	17
LL0000028822	146.682587875093	-0.548967984243516	0.259480694342661	-2.11564095600334	0.0343753557620121	0.232319541813114	slc5a7a	0.232319541813114	0.0343753557620121	chr1	34242770	1
LL0000009049	1285.89807945832	-0.435669982158887	0.205933387498522	-2.11558692570924	0.0343799547780021	0.232319541813114	dnajb1a	0.232319541813114	0.0343799547780021	chr3	49150821	3
LL0000021694	1525.46620601761	0.279841044435657	0.132279089992842	2.11553499839468	0.034384375285462	0.232319541813114	phf12a	0.232319541813114	0.034384375285462	chr10	36811370	10
LL0000010674	164.065528197859	0.591231262971091	0.279487502934874	2.11541216248534	0.0343948340862965	0.232319541813114	FP016248.1	0.232319541813114	0.0343948340862965	NA	NA	NA
LL0000031523	324.677090500221	0.386823535053269	0.182872104473967	2.1152681332452	0.0344071008444581	0.232319541813114	ubr1	0.232319541813114	0.0344071008444581	chr17	39790353	17
LL0000038787	129.113821793753	-0.895695856795598	0.423501897523566	-2.11497483726329	0.0344320919875909	0.232319541813114	zgc:158296	0.232319541813114	0.0344320919875909	chr23	18603186	23
LL0000019429	895.33858937416	0.334737354946876	0.158276416351124	2.11489091466594	0.0344392457113554	0.232319541813114	mntb	0.232319541813114	0.0344392457113554	chr21	39462494	21
LL0000027846	518.936538700364	-0.508972055055439	0.240671440943555	-2.11480038121685	0.0344469643806414	0.232319541813114	si:dkey-71b5.7	0.232319541813114	0.0344469643806414	chr16	21946730	16
LL0000008980	2222.47388099713	0.261058399638784	0.123452319547349	2.11464961206061	0.0344598218850988	0.232319541813114	dlg5a	0.232319541813114	0.0344598218850988	chr13	16341938	13
LL0000005287	768.165057747077	0.357318277137819	0.16897365111136	2.11463902678136	0.0344607247454697	0.232319541813114	cdc42bpab	0.232319541813114	0.0344607247454697	NA	NA	NA
LL0000023907	38411.7096124377	0.303118047042286	0.14335176458682	2.1145051678712	0.0344721438456586	0.232319541813114	rpl21	0.232319541813114	0.0344721438456586	chr24	21621700	24
LL0000006022	544.009713342165	-0.400750798370111	0.189532043857918	-2.11442239640772	0.0344792064471257	0.232319541813114	col6a3	0.232319541813114	0.0344792064471257	chr9	23914312	9
LL0000029682	2438.03570414774	0.259225890251082	0.12267213310299	2.11316037060714	0.0345870439356632	0.232890287510135	supt16h	0.232890287510135	0.0345870439356632	chr7	1579235	7
LL0000028925	5977.68783321158	0.269291557218832	0.127438191189023	2.11311503016709	0.0345909235374956	0.232890287510135	sltm	0.232890287510135	0.0345909235374956	chr7	30538205	7
LL0000038642	112.868522174143	0.675310490901319	0.319593687964201	2.1130282490966	0.0345983500865313	0.232890287510135	zgc:114173	0.232890287510135	0.0345983500865313	chr10	44903675	10
LL0000014471	30.2812715420667	-0.913180317136995	0.432232301410891	-2.1127072506062	0.0346258323276439	0.232997972226613	LOC101882112	0.232997972226613	0.0346258323276439	chr12	43727409	12
LL0000007556	410.121751673106	-0.386034123064721	0.182733895221029	-2.11254799005837	0.0346394743164221	0.233012485056887	CT030188.1	0.233012485056887	0.0346394743164221	NA	NA	NA
LL0000021437	554.224249804697	0.389015896435875	0.184200132808716	2.11191973916681	0.0346933340074296	0.233294063841748	pcmtd2	0.233294063841748	0.0346933340074296	chr23	30755803	23
LL0000024323	1851.02235675181	0.257621586352728	0.121993221737022	2.11176967608967	0.0347062094308879	0.233294063841748	scrt1a	0.233294063841748	0.0347062094308879	chr19	1185480	19
LL0000023255	2806.86215898123	-0.25927746539316	0.122790642924244	-2.11154090587442	0.0347258457858645	0.233294063841748	rbbp4	0.233294063841748	0.0347258457858645	chr19	30999838	19
LL0000030262	316.062324680634	-0.447361022773902	0.211874963959194	-2.11143881473444	0.0347346117795121	0.233294063841748	thbs2b	0.233294063841748	0.0347346117795121	chr12	30652946	12
LL0000001669	629.227549286147	0.317636514356404	0.150458129710215	2.1111289563959	0.0347612291508127	0.233294063841748	atrn	0.233294063841748	0.0347612291508127	chr13	14006322	13
LL0000021514	758.739651921925	0.325424539717318	0.154151282124096	2.11107254661264	0.0347660767233007	0.233294063841748	pde8b	0.233294063841748	0.0347660767233007	chr21	7640798	21
LL0000018799	524.921770471539	0.366418445307843	0.173575031548597	2.11100895122266	0.0347715424829214	0.233294063841748	mdga1	0.233294063841748	0.0347715424829214	chr13	44231468	13
LL0000024947	40.1440116987264	0.958439391960427	0.45402404154519	2.11098819502718	0.0347733265505445	0.233294063841748	si:ch211-113j14.1	0.233294063841748	0.0347733265505445	chr6	9470766	6
LL0000000932	1622.32434519404	0.44749713673995	0.21204083284693	2.11042906562716	0.0348214151034039	0.233474742373168	alyref	0.233474742373168	0.0348214151034039	chr3	59880207	3
LL0000005619	373.239521661038	0.478564674806722	0.226777423949828	2.1102835832221	0.0348339367878147	0.233474742373168	chordc1a	0.233474742373168	0.0348339367878147	chr15	43961826	15
LL0000012972	431.8991462509	-0.466983455240312	0.221291319478248	-2.11026558267784	0.0348354863636426	0.233474742373168	itpkcb	0.233474742373168	0.0348354863636426	chr18	35429332	18
LL0000001127	7132.77971294863	0.227734056453444	0.107923666075534	2.11014010860285	0.034846289427541	0.233474742373168	ap2a1	0.233474742373168	0.034846289427541	chr3	32365758	3
LL0000004524	177.888127807977	0.456839619268229	0.216547358049362	2.10965224135448	0.0348883210009543	0.233557439399946	CABZ01081385.1	0.233557439399946	0.0348883210009543	NA	NA	NA
LL0000013485	495.847744255984	-0.407651504029527	0.19323406293771	-2.10962548648028	0.0348906272842122	0.233557439399946	kyat1	0.233557439399946	0.0348906272842122	NA	NA	NA
LL0000038403	817.32700896724	0.376095835281445	0.178297491506234	2.10937255540858	0.0349124364995975	0.233557439399946	zeb2a	0.233557439399946	0.0349124364995975	chr9	25775802	9
LL0000023045	2616.02383606085	0.279600645499275	0.132552361583018	2.10935997035527	0.0349135219613739	0.233557439399946	rab28	0.233557439399946	0.0349135219613739	chrUn_KN150560v1	407	chrUn_KN150560v1
LL0000035225	759.332164495354	0.433287169406427	0.205414692340836	2.10932900888848	0.0349161925128172	0.233557439399946	XLOC_023754	0.233557439399946	0.0349161925128172	NA	NA	NA
LL0000012198	152.363399028221	-1.3278482902676	0.629562676966879	-2.10915980068091	0.0349307904849785	0.233578074277931	hnf1bb	0.233578074277931	0.0349307904849785	chr21	38817920	21
LL0000021575	213.287528758747	-0.765980306004256	0.36320035613348	-2.10897454550609	0.0349467788405418	0.233607989824353	pdzk1ip1	0.233607989824353	0.0349467788405418	chr22	16556234	22
LL0000008518	179.169769271701	-0.515264960838627	0.244442596851426	-2.10791804487255	0.0350380790748968	0.234081754028247	cyb5b	0.234081754028247	0.0350380790748968	chr7	67733783	7
LL0000030828	503.783699862005	0.325400757997005	0.154376047914742	2.10784485282792	0.0350444116900179	0.234081754028247	topbp1	0.234081754028247	0.0350444116900179	chr24	9693973	24
LL0000029491	291.80000859662	0.405224756468803	0.192254285354723	2.10775409100054	0.0350522658092377	0.234081754028247	stac	0.234081754028247	0.0350522658092377	chr17	24747140	17
LL0000007419	235.1526061564	-0.415557896686749	0.197201083591862	-2.10727998608167	0.035093317141531	0.234278781891208	CSDC2 (1 of many)	0.234278781891208	0.035093317141531	NA	NA	NA
LL0000010439	85.9905835213194	0.702019693583615	0.33321368671127	2.10681530075299	0.0351335926782964	0.23447050271621	fndc5a	0.23447050271621	0.0351335926782964	chr13	45782960	13
LL0000028778	1054.62655301989	0.304832881518692	0.144713700306897	2.10645488901346	0.0351648577030666	0.234535580612087	slc45a1	0.234535580612087	0.0351648577030666	chr11	40649379	11
LL0000003898	67.3642706103193	-0.873048603525946	0.414467113944498	-2.10643637131331	0.0351664647191427	0.234535580612087	c1qtnf1	0.234535580612087	0.0351664647191427	chr12	33297571	12
LL0000039220	105.08228624936	-0.703001402107994	0.333763301242118	-2.10628729848889	0.0351794039455185	0.234544773988393	zgc:73226	0.234544773988393	0.0351794039455185	chr5	6350311	5
LL0000031537	483.257786233728	-0.3220922328056	0.152943051648734	-2.10596185530123	0.0352076658906165	0.234656085935883	ubxn2a	0.234656085935883	0.0352076658906165	chr20	44563939	20
LL0000028922	813.211773126426	0.354045772491335	0.16819288382627	2.10499852572262	0.03529143639411	0.235073584062335	slkb	0.235073584062335	0.03529143639411	chr1	49606517	1
LL0000001469	597.4167474162	0.372344376686936	0.176887786995275	2.1049750410235	0.0352934807301791	0.235073584062335	ascc1	0.235073584062335	0.0352934807301791	chr12	48307110	12
LL0000019603	863.433839608091	0.318826278021819	0.151476518393085	2.10479011139178	0.0353095823311477	0.235103645006342	mrps9	0.235103645006342	0.0353095823311477	chr6	14981052	6
LL0000019784	465.316019830635	0.406016219258374	0.192968920997459	2.1040497980694	0.0353741033186116	0.235407464965018	mxi1	0.235407464965018	0.0353741033186116	chr22	30330562	22
LL0000013213	495.045486736503	-0.521192118213033	0.247714847011811	-2.1040003233564	0.0353784188031516	0.235407464965018	kctd13	0.235407464965018	0.0353784188031516	chr3	15213979	3
LL0000023718	2362.999283066	0.292191354437281	0.138883780102834	2.10385513859813	0.0353910852919419	0.235414537181284	rlbp1a	0.235414537181284	0.0353910852919419	chr7	13867720	7
LL0000024588	465.560833400871	0.37390420459198	0.177762762012192	2.1033888107923	0.0354317957414835	0.235576400741687	sgf29	0.235576400741687	0.0354317957414835	chr3	15489469	3
LL0000001645	298.619700757325	-0.40448488567199	0.192308695800283	-2.10331043008089	0.0354386423040038	0.235576400741687	atp6v1e1a	0.235576400741687	0.0354386423040038	NA	NA	NA
LL0000019608	1081.05945300147	0.388106476736217	0.184628381375328	2.10209542999374	0.0355449171345027	0.23620546309361	mrtfba	0.23620546309361	0.0355449171345027	NA	NA	NA
LL0000021363	634.366692767831	0.316221761326268	0.150448363610299	2.1018624180278	0.0355653294978725	0.236263721300863	pcdh18b	0.236263721300863	0.0355653294978725	chr14	42172187	14
LL0000038872	216.231495134651	0.535793534998958	0.254964949068734	2.10143997030163	0.0356023623537716	0.236432316672117	zgc:163061	0.236432316672117	0.0356023623537716	chr7	73847690	7
LL0000000644	4193.10036231177	0.486506354224471	0.231534880279068	2.10122273429423	0.0356214186256958	0.236441358536072	AL928650.4	0.236441358536072	0.0356214186256958	NA	NA	NA
LL0000010601	3233.24690270107	0.23907606808479	0.113787055371618	2.10108317948811	0.0356336651746038	0.236441358536072	foxj3	0.236441358536072	0.0356336651746038	chr11	26231888	11
LL0000018530	180.942196459131	0.588461718926905	0.280095790436789	2.1009302496451	0.0356470895661535	0.236441358536072	mafgb	0.236441358536072	0.0356470895661535	chr11	45299284	11
LL0000001581	221.373394787576	-1.17378027694476	0.558729440946847	-2.10080262632235	0.0356582958187369	0.236441358536072	atp1a2a	0.236441358536072	0.0356582958187369	chr2	44203077	2
LL0000028737	324.75537170225	-0.471040947861448	0.224224011719404	-2.10076050396829	0.0356619951262018	0.236441358536072	slc38a3b	0.236441358536072	0.0356619951262018	chr6	53152590	6
LL0000019681	3789.88679214283	-0.289267141426779	0.13776118936385	-2.0997723870021	0.0357488683877461	0.236939902597384	mtch2	0.236939902597384	0.0357488683877461	chr7	38667081	7
LL0000030597	138.035803667822	-0.58803149404548	0.280163987137674	-2.09888322925858	0.035827195577651	0.237335636167721	tmem263	0.237335636167721	0.035827195577651	chr18	15261530	18
LL0000039654	546.387836988032	0.340386023347509	0.162179012129515	2.09882905856943	0.0358319722782792	0.237335636167721	znf740a	0.237335636167721	0.0358319722782792	chr11	2252767	11
LL0000030892	119.512666869983	-0.733616916381672	0.34961340452105	-2.09836610065534	0.0358728174626558	0.237528629465522	tprg1	0.237528629465522	0.0358728174626558	chr6	28752972	6
LL0000013421	1586.93940381435	0.289147510185552	0.137830997059899	2.09784095271323	0.0359191975168123	0.237758133514221	klhl8	0.237758133514221	0.0359191975168123	chr21	170037	21
LL0000009061	272.179243516417	0.438350920646715	0.208979811395393	2.09757544386596	0.0359426662017794	0.237835881246478	dnajc11b	0.237835881246478	0.0359426662017794	NA	NA	NA
LL0000031544	1724.51680629919	-0.254783308069178	0.121491554060096	-2.09712773896323	0.0359822690540555	0.238009746916662	uchl5	0.238009746916662	0.0359822690540555	chr22	24220936	22
LL0000006179	209.450593552607	-0.531280678097086	0.253351133648032	-2.09701322605948	0.0359924045514748	0.238009746916662	cpxm1a	0.238009746916662	0.0359924045514748	chr13	9575515	13
LL0000010430	1402.25040096731	0.252354536107641	0.120354945273391	2.09675253089442	0.0360154876694956	0.238084787826239	fnbp1l	0.238084787826239	0.0360154876694956	chr8	14987005	8
LL0000030118	1137.94160934726	0.305540764279691	0.145742239073593	2.09644620682276	0.0360426271035979	0.238186585888533	tdrd3	0.238186585888533	0.0360426271035979	chr11	42765937	11
LL0000005874	20580.5448222077	-0.273464635048602	0.130480087913353	-2.0958342335744	0.0360968983936442	0.238467559299985	cnbpb	0.238467559299985	0.0360968983936442	chr11	491586	11
LL0000021576	1095.2040983704	0.353221202712479	0.168562061635742	2.0954964556365	0.0361268831981325	0.238587957787667	pdzph1	0.238587957787667	0.0361268831981325	chr10	5620540	10
LL0000024102	3561.38664736003	0.307746104976812	0.146901991170754	2.09490764913526	0.0361792027679526	0.23885573242962	runx1t1	0.23885573242962	0.0361792027679526	chr19	33701515	19
LL0000019831	1799.15255154747	-0.397228301016911	0.189640764029441	-2.09463562884213	0.036203395474821	0.238937699217036	myh9a	0.238937699217036	0.036203395474821	chr6	7735805	6
LL0000017114	64.7823592127924	-0.733477139761447	0.350210603060806	-2.09438872881326	0.0362253659944006	0.239004951315252	LOC110437991	0.239004951315252	0.0362253659944006	chr16	36297064	16
LL0000012070	1097.86578536774	0.336930412224106	0.160922368635844	2.09374504663522	0.0362826978109686	0.239305387902773	hexa	0.239305387902773	0.0362826978109686	chr25	22216469	25
LL0000020808	1090.2304611857	-0.573033668583416	0.273705809859317	-2.09361163680797	0.0362945900969	0.239306026612255	oclna	0.239306026612255	0.0362945900969	chr10	2924774	10
LL0000023008	6164.41996291605	0.311510026945667	0.148807802042825	2.09337160195417	0.0363159954109703	0.239369368062952	r3hdm1	0.239369368062952	0.0363159954109703	chr22	12338505	22
LL0000013080	1062.50822442267	0.344260484963366	0.164471046838206	2.09313731250232	0.0363368987491633	0.239429360773961	kaznb	0.239429360773961	0.0363368987491633	chr11	25857288	11
LL0000005997	68.458681227381	-0.640448509355072	0.306071408025018	-2.092480684451	0.0363955378475618	0.239737880471212	col21a1	0.239737880471212	0.0363955378475618	chr13	1796269	13
LL0000025422	99.9480601729665	-0.573549077504616	0.274176913908453	-2.09189413261878	0.0364479870778314	0.240005440387875	si:ch211-197g15.7	0.240005440387875	0.0364479870778314	chr22	17476283	22
LL0000025371	112.51822073207	-0.582041791292491	0.278288228986479	-2.09150704437726	0.0364826356207652	0.240111495480571	si:ch211-193l2.6	0.240111495480571	0.0364826356207652	chr11	42013973	11
LL0000005490	568.56609518831	0.343270357095086	0.164130336471469	2.09144978603487	0.036487763237707	0.240111495480571	cers6	0.240111495480571	0.036487763237707	chr9	48876508	9
LL0000001097	2109.48895197456	-0.438930456586969	0.209910652184382	-2.09103469509218	0.0365249539571366	0.240222812261985	anxa11a	0.240222812261985	0.0365249539571366	chr13	16279889	13
LL0000025537	1254.01167591388	-0.321431917223253	0.153729771168194	-2.09088919329476	0.0365379980602672	0.240222812261985	si:ch211-210g13.5	0.240222812261985	0.0365379980602672	chr3	17359920	3
LL0000020698	1404.33843730283	0.334101268469363	0.159791597105811	2.09085630609303	0.0365409469177355	0.240222812261985	ntrk3b	0.240222812261985	0.0365409469177355	chr7	14632351	7
LL0000016202	300.959724275035	0.397964104310848	0.190354045126107	2.0906522057212	0.0365592522768643	0.240222812261985	LOC103911750	0.240222812261985	0.0365592522768643	chr10	26393438	10
LL0000004186	671.298985300375	0.342662879741992	0.163907322795453	2.09058920552082	0.0365649042182121	0.240222812261985	CABZ01053592.1	0.240222812261985	0.0365649042182121	NA	NA	NA
LL0000013717	1519.22572782977	-0.273681694832512	0.130918823703705	-2.09046863613675	0.0365757229434776	0.240222812261985	lman2	0.240222812261985	0.0365757229434776	chr14	26413416	14
LL0000000356	39.6511777354076	-1.13146092307975	0.541495686277959	-2.08951050165699	0.0366617936150094	0.240710184097511	adgrf8	0.240710184097511	0.0366617936150094	chr20	35717405	20
LL0000003933	205.518456837957	-0.767544309592533	0.36735938893833	-2.08935536345141	0.0366757461335068	0.240723887918662	c7b	0.240723887918662	0.0366757461335068	chr21	20901279	21
LL0000029696	259.144680150997	-0.450871080966036	0.215875608788498	-2.08856889157762	0.0367465479253985	0.240846990541223	SUSD2	0.240846990541223	0.0367465479253985	NA	NA	NA
LL0000019731	1140.54991560209	0.265312117062207	0.127031441280427	2.08855472619979	0.0367478242240858	0.240846990541223	mtor	0.240846990541223	0.0367478242240858	chr8	46077681	8
LL0000009612	570.092378144229	-0.348374496726671	0.166804726663077	-2.08851693651548	0.0367512292544319	0.240846990541223	emid1	0.240846990541223	0.0367512292544319	chr5	24886469	5
LL0000024362	27.9271236167355	-1.05045457889188	0.502984336820484	-2.088443917622	0.0367578093654902	0.240846990541223	sdr42e2	0.240846990541223	0.0367578093654902	chr3	58376977	3
LL0000003592	126.569819283951	0.632396246658581	0.302812594562776	2.08840800552462	0.0367610459589077	0.240846990541223	BX901962.3	0.240846990541223	0.0367610459589077	NA	NA	NA
LL0000018419	232.627251744789	0.421786695710313	0.201983066403568	2.08822800455743	0.0367772722824083	0.240846990541223	lrsam1	0.240846990541223	0.0367772722824083	chr5	32864653	5
LL0000010691	500.935711143624	0.384168906159009	0.183969172333188	2.088224354585	0.036777601375035	0.240846990541223	FP074902.2	0.240846990541223	0.036777601375035	NA	NA	NA
LL0000008708	54.7098132541731	0.687408608746859	0.329217411484686	2.08800806022629	0.0367971076119821	0.24089697296931	dcakd	0.24089697296931	0.0367971076119821	chr24	36798659	24
LL0000029156	465.321143944744	-0.398080259069788	0.190666092911667	-2.08783980932684	0.0368122872023562	0.240918607342388	sorbs3	0.240918607342388	0.0368122872023562	chr8	38319460	8
LL0000019840	8691.06653171382	-1.19923183889234	0.574462240284512	-2.08757295918771	0.0368363733504662	0.240998498076188	myl1	0.240998498076188	0.0368363733504662	chr9	38994231	9
LL0000023661	283.190293457305	-0.501232020101103	0.240133219800015	-2.08730812221039	0.0368602910585468	0.241058615027804	rhoj	0.241058615027804	0.0368602910585468	chr20	20187078	20
LL0000039613	2253.71265247307	0.262324342296905	0.125681928802141	2.08720811971209	0.0368693258296172	0.241058615027804	ZNF512B	0.241058615027804	0.0368693258296172	NA	NA	NA
LL0000001932	655.936603352437	-0.420952070010754	0.201783907444612	-2.08615283221385	0.036964781276857	0.241604859067292	blvrb	0.241604859067292	0.036964781276857	chr18	46151546	18
LL0000007078	70.8757811886792	0.61979559044345	0.29716588733238	2.0856888925148	0.037006813239334	0.241753163716892	CR848833.1	0.241753163716892	0.037006813239334	NA	NA	NA
LL0000022779	689.293858868319	0.355537517339869	0.17047980454258	2.0855110568306	0.0370229355654408	0.241753163716892	psmd9	0.241753163716892	0.0370229355654408	chr7	72003300	7
LL0000031389	252.627753159314	-0.44610235703566	0.213905855673834	-2.08550792417708	0.0370232196208786	0.241753163716892	twist1b	0.241753163716892	0.0370232196208786	chr16	19732538	16
LL0000021223	3347.19140771184	0.25029792692193	0.120046292731295	2.08501171695641	0.037068236974216	0.241969238009296	pak2b	0.241969238009296	0.037068236974216	chr22	2897165	22
LL0000029544	1991.51462432775	0.260413311587915	0.124914029388213	2.08474030389806	0.0370928800640331	0.241997835497703	stk11	0.241997835497703	0.0370928800640331	chr2	59041080	2
LL0000026730	160.073159331497	-0.659464956238134	0.316335551744012	-2.08470073187282	0.0370964741915346	0.241997835497703	si:dkey-12l12.1	0.241997835497703	0.0370964741915346	chr24	11334533	24
LL0000005219	280.906038724115	-0.454865191483343	0.218208577665069	-2.08454313002086	0.0371107913152245	0.242013415044447	cd151	0.242013415044447	0.0371107913152245	chr25	3809730	25
LL0000004737	463.301045432661	0.475943090783631	0.228344244005296	2.08432269820032	0.037130824032697	0.24206624613604	cacna1bb	0.24206624613604	0.037130824032697	chr21	14379694	21
LL0000023402	7592.89004729493	0.286406423181238	0.137441461433218	2.08384296990614	0.0371744532889214	0.242181621602045	rerea	0.242181621602045	0.0371744532889214	chr23	22690374	23
LL0000023143	1027.06108741809	-0.304126765907834	0.145945308100311	-2.08384065145007	0.0371746642486086	0.242181621602045	rae1	0.242181621602045	0.0371746642486086	chr6	22326589	6
LL0000008772	1606.66692122482	-0.276736508240111	0.13280795672535	-2.08373440163987	0.037184333166915	0.242181621602045	ddx18	0.242181621602045	0.037184333166915	chr9	38315066	9
LL0000025443	118.836263363821	-0.637719114340716	0.306084603480418	-2.08347335047028	0.0372080983720268	0.242258632789371	si:ch211-199b20.3	0.242258632789371	0.0372080983720268	chr14	48766995	14
LL0000001189	541.092725568889	-0.468861679530307	0.225058017238839	-2.08329250067433	0.0372245698993702	0.242271493121351	apoda.1	0.242271493121351	0.0372245698993702	chr2	37207791	2
LL0000028433	659.401290150478	0.301934567575705	0.144938601272522	2.0831894672972	0.0372339567997029	0.242271493121351	sirt6	0.242271493121351	0.0372339567997029	chr2	53065028	2
LL0000005407	991.172152872445	-0.404804112894526	0.194347463386368	-2.08288858439981	0.0372613804012284	0.24237219800581	cebpb	0.24237219800581	0.0372613804012284	chr8	28448264	8
LL0000024734	50.1850667755719	0.794969218139297	0.381725304922151	2.0825688207949	0.0372905437057765	0.24248415086628	si:cabz01054394.6	0.24248415086628	0.0372905437057765	chr4	72602832	4
LL0000012455	340.84190055433	0.449921639779015	0.216067339289824	2.08232137840837	0.0373131244525978	0.242553242196189	ice2	0.242553242196189	0.0373131244525978	chr25	33972140	25
LL0000008260	186.687453697815	-0.46092588948853	0.221374349301389	-2.08211064625651	0.0373323643246887	0.242600578929944	CU856520.1	0.242600578929944	0.0373323643246887	NA	NA	NA
LL0000019040	315.904298350611	0.455477261280956	0.218776147758374	2.08193290698219	0.0373485985069935	0.2426283594332	MINAR1	0.2426283594332	0.0373485985069935	NA	NA	NA
LL0000018428	48.0770899276104	-0.907705855598349	0.436135837580981	-2.08124574360346	0.0374114185219398	0.242891877032442	lsm12a	0.242891877032442	0.0374114185219398	chr3	22984125	3
LL0000025867	473.305639014638	-0.577418600735693	0.277441394470425	-2.08122728707394	0.0374131070448728	0.242891877032442	si:ch211-255p10.3	0.242891877032442	0.0374131070448728	chr12	4677190	12
LL0000017661	63.0266993956421	0.900706102513369	0.432820212003336	2.08101673058287	0.0374323747084595	0.242939225235197	LOC110439441	0.242939225235197	0.0374323747084595	chr4	30998208	4
LL0000038493	1004.88958347607	0.28175184491966	0.135439024574419	2.08028554402979	0.0374993499333795	0.243296070178575	zgc:109965	0.243296070178575	0.0374993499333795	chr21	13066704	21
LL0000007424	227.142977309583	-0.414955656660942	0.199505545071114	-2.07992041781611	0.0375328329232541	0.243421535972349	csf1b	0.243421535972349	0.0375328329232541	chr8	37168532	8
LL0000012533	1771.2690371554	-0.272179345732053	0.130867217673552	-2.07981303928234	0.0375426846440004	0.243421535972349	igf2bp2a	0.243421535972349	0.0375426846440004	chr9	12467193	9
LL0000030106	655.404191678355	-0.312624057563302	0.150368566587896	-2.0790519232659	0.0376125782942313	0.243779458554901	tdg.1	0.243779458554901	0.0376125782942313	chr25	18964759	25
LL0000020681	247.276515270673	0.49145047041719	0.23639356360514	2.07895030187067	0.0376219186088031	0.243779458554901	ntf3	0.243779458554901	0.0376219186088031	chr4	4397507	4
LL0000006334	247.478004213626	-0.611009795503496	0.293928770086095	-2.07876825165677	0.0376386563020252	0.243810044398304	CR376766.2	0.243810044398304	0.0376386563020252	NA	NA	NA
LL0000002032	449.71699746357	-0.419957267777014	0.202105217513003	-2.07791403381259	0.0377172777111927	0.244241343825304	bscl2l	0.244241343825304	0.0377172777111927	chr14	6158926	14
LL0000030755	1074.28271411207	-0.319553687633016	0.153807211005066	-2.07762487561453	0.037743923194169	0.244333874009621	tnmd	0.244333874009621	0.037743923194169	chr14	40641730	14
LL0000005886	184.796325287765	0.726430912245554	0.34966630054981	2.07749763446842	0.0377556533428707	0.244333874009621	cngb3.1	0.244333874009621	0.0377556533428707	chr24	31406510	24
LL0000021318	165.283776354208	-0.72709078406527	0.350050040985818	-2.07710526762866	0.0377918445150726	0.244401025948916	pax1b	0.244401025948916	0.0377918445150726	chr20	48695181	20
LL0000022460	6343.81435478356	-0.241150947749864	0.116099893927572	-2.07709877754328	0.0377924433962479	0.244401025948916	ppp2r1ba	0.244401025948916	0.0377924433962479	chr5	57773206	5
LL0000018329	886.035673154996	0.290702770225756	0.139973406717699	2.07684285924433	0.0378160650309076	0.244401025948916	lrp11	0.244401025948916	0.0378160650309076	chr20	1278183	20
LL0000000868	737.59627103198	-0.341131367636361	0.164275380796728	-2.07658241899602	0.0378401169412565	0.244401025948916	aldh2.2	0.244401025948916	0.0378401169412565	chr5	69597161	5
LL0000001135	288.895808571561	-0.523259832274189	0.251990608932309	-2.07650528919017	0.0378472424508964	0.244401025948916	ap3m1	0.244401025948916	0.0378472424508964	chr13	25200035	13
LL0000023584	1946.04462884107	0.300045892653564	0.144497043407078	2.07648465033484	0.0378491493309904	0.244401025948916	rfx7b	0.244401025948916	0.0378491493309904	NA	NA	NA
LL0000005798	70.6399773372386	-0.759783636954864	0.365901291690822	-2.07647159003981	0.0378503560494625	0.244401025948916	clic2	0.244401025948916	0.0378503560494625	chr14	33883022	14
LL0000011717	567.809643653039	0.357124019670393	0.172014025987795	2.07613313867633	0.0378816390022121	0.244477634570233	gria3b	0.244477634570233	0.0378816390022121	chr14	12536082	14
LL0000012141	25628.3774800583	0.365886044595255	0.176238682259525	2.07608250302541	0.0378863211301663	0.244477634570233	histh1l	0.244477634570233	0.0378863211301663	chr5	27432978	5
LL0000022267	1117.19502623788	-0.33156253732332	0.159772692675515	-2.07521405423575	0.0379667006554296	0.244746474960409	polr1a	0.244746474960409	0.0379667006554296	chr14	16151638	14
LL0000007803	181.231704787142	0.467951602774476	0.22549930702899	2.07517978187985	0.0379698757156589	0.244746474960409	CU062501.1	0.244746474960409	0.0379698757156589	NA	NA	NA
LL0000010313	203.574578927436	0.430290196698684	0.207414166236081	2.07454584470823	0.0380286456678327	0.244746474960409	fgfbp2b	0.244746474960409	0.0380286456678327	chr1	22685949	1
LL0000021164	135.628579213813	-0.896023308967959	0.431923822949193	-2.07449383747781	0.0380334704959828	0.244746474960409	p2rx2	0.244746474960409	0.0380334704959828	chr5	12809354	5
LL0000010372	1356.42708936608	0.279765138929498	0.134863273145768	2.07443533293983	0.0380388987162109	0.244746474960409	fkbp16	0.244746474960409	0.0380388987162109	chr18	25652974	18
LL0000031658	1513.24813616965	0.297265019162454	0.143303028736157	2.07438057509424	0.0380439799043754	0.244746474960409	uprt	0.244746474960409	0.0380439799043754	chr5	23107803	5
LL0000004849	1288.19436171502	-0.481879738123476	0.232305634225954	-2.0743351306528	0.0380481973047334	0.244746474960409	camkk1b	0.244746474960409	0.0380481973047334	chr15	15314233	15
LL0000028473	654.218174496152	0.360967233258276	0.174022698078352	2.07425374531174	0.0380557511376996	0.244746474960409	slc10a3	0.244746474960409	0.0380557511376996	chr25	37443193	25
LL0000010887	707.481813638516	-0.304154903408061	0.146634931934976	-2.07423224053418	0.0380577473305127	0.244746474960409	fscn2b	0.244746474960409	0.0380577473305127	chr12	34439253	12
LL0000018539	534.726574642772	0.382508466897427	0.184410562969127	2.07422210929134	0.0380586877995619	0.244746474960409	magixa	0.244746474960409	0.0380586877995619	chr8	22759123	8
LL0000029568	3987.56476334467	-0.775494649019346	0.373876394201675	-2.07420062097055	0.0380606825956275	0.244746474960409	stm	0.244746474960409	0.0380606825956275	chr19	3137514	19
LL0000023106	184.557532475824	-0.420618806766063	0.20292469092272	-2.07278278879453	0.0381924989034633	0.245469395253773	rabif	0.245469395253773	0.0381924989034633	chr11	24815647	11
LL0000023388	385.558145545023	0.397357140254624	0.191707029430448	2.0727311952783	0.0381973028793454	0.245469395253773	rela	0.245469395253773	0.0381973028793454	chr7	767278	7
LL0000038245	854.290387700864	0.39569279362279	0.19101046749399	2.07157648904891	0.0383049543947983	0.246083253566076	yeats2	0.246083253566076	0.0383049543947983	chr2	44615178	2
LL0000013655	432.183930926713	0.33162682011852	0.160098739965054	2.07138932005903	0.0383224281462558	0.246117575888331	lhx5	0.246117575888331	0.0383224281462558	chr21	15913129	21
LL0000008634	2600.88361260088	0.270518995651661	0.130635211421004	2.07079693682163	0.0383777766213218	0.246395041801702	CYTH2	0.246395041801702	0.0383777766213218	NA	NA	NA
LL0000012210	8845.65832497129	-0.252746741369736	0.122076392083669	-2.0703981912941	0.0384150710880594	0.246556457524375	hnrnpabb	0.246556457524375	0.0384150710880594	chr21	3166518	21
LL0000019100	110.256290415282	-0.989345422225166	0.477903983640809	-2.07017613598458	0.0384358531597476	0.246611824448121	mir133c	0.246611824448121	0.0384358531597476	chr17	5962974	17
LL0000001153	7165.24820101082	-0.393066889468494	0.189911278105546	-2.06973958255412	0.0384767378911575	0.246796098114386	apbb1	0.246796098114386	0.0384767378911575	chr10	15967603	10
LL0000030670	80.189938290712	-0.621174846312291	0.30031099029901	-2.06843860657183	0.0385987980533019	0.247499137597164	tmod1	0.247499137597164	0.0385987980533019	chr1	12228212	1
LL0000025200	1162.20460000002	-1.03038103332857	0.498174983732701	-2.0683114708173	0.0386107438138321	0.247499137597164	si:ch211-157c3.4	0.247499137597164	0.0386107438138321	chr3	27642380	3
LL0000011200	757.081128387636	-0.395239919692774	0.191127721129255	-2.06793612856129	0.0386460295544415	0.247647077574387	GCA	0.247647077574387	0.0386460295544415	NA	NA	NA
LL0000000373	1317.41040051681	0.32209764627175	0.15581477632181	2.06718293267969	0.0387169198002505	0.247960236618461	adgrv1	0.247960236618461	0.0387169198002505	chr5	48683335	5
LL0000013710	94.845261540129	-0.628231275275318	0.303930754866667	-2.06702107376702	0.038732168257766	0.247960236618461	litaf	0.247960236618461	0.038732168257766	chr3	43825747	3
LL0000002435	250.048889620693	-0.494160417208604	0.23907897946372	-2.06693377358838	0.0387403947797446	0.247960236618461	BX248501.1	0.247960236618461	0.0387403947797446	NA	NA	NA
LL0000022183	1110.71603209147	0.269827945543125	0.130553609244167	2.06679805411186	0.0387531869256282	0.247960236618461	plxnb1a	0.247960236618461	0.0387531869256282	chr23	9938235	23
LL0000024340	265.792577171501	0.470262955446478	0.227535421743129	2.06676811831685	0.0387560089864521	0.247960236618461	sdccag8	0.247960236618461	0.0387560089864521	chr13	11073300	13
LL0000006557	131.431666170164	-0.499138414369581	0.241526377041489	-2.06660001480434	0.0387718594234575	0.247983443878659	CR391991.4	0.247983443878659	0.0387718594234575	NA	NA	NA
LL0000030286	353.934887107932	-0.457188513266973	0.221246032903467	-2.06642581232835	0.0387882907409709	0.248010350631206	thrap3a	0.248010350631206	0.0387882907409709	chr16	35870467	16
LL0000001289	1109.32471396288	-0.416149539607444	0.201416870257788	-2.06611064443026	0.038818033388862	0.248094438072536	arhgap36	0.248094438072536	0.038818033388862	NA	NA	NA
LL0000020116	141.907683499014	-0.535398599200259	0.259150890358517	-2.06597244740148	0.0388310812631002	0.248094438072536	ndufa4l2a	0.248094438072536	0.0388310812631002	chr9	323453	9
LL0000001691	615.531034920723	0.397437457633652	0.192380169844258	2.06589617815287	0.038838283820665	0.248094438072536	auts2a	0.248094438072536	0.038838283820665	chr10	27182703	10
LL0000023905	58539.6073132791	0.314987773601031	0.15247971586468	2.06576836672867	0.0388503563562918	0.248094438072536	rpl18a	0.248094438072536	0.0388503563562918	chr4	391359	4
LL0000011348	651.125188967365	-0.327559275373411	0.158588194785779	-2.06547073580021	0.0388784816925963	0.248123963808316	gja8b	0.248123963808316	0.0388784816925963	chr1	47446133	1
LL0000023676	270.942236412321	0.433757691718165	0.210013947311038	2.06537564419831	0.0388874712429352	0.248123963808316	ric1	0.248123963808316	0.0388874712429352	chrUn_KN150529v1	16196	chrUn_KN150529v1
LL0000007278	120.210240736207	-0.770417647601063	0.373037081255688	-2.06525754760826	0.0388986380439133	0.248123963808316	crb3b	0.248123963808316	0.0388986380439133	chr1	56180479	1
LL0000023974	508.324251235862	-0.363817329203495	0.176165501385469	-2.06520190583413	0.0389039002796851	0.248123963808316	rps19bp1	0.248123963808316	0.0389039002796851	chr6	265081	6
LL0000031803	1396.40645969944	-0.284870080237767	0.137988895786805	-2.06444205972846	0.0389758221025672	0.248504550225293	vash2	0.248504550225293	0.0389758221025672	chr20	37866184	20
LL0000005830	457.887213071714	-0.356792185471881	0.172855396153055	-2.06410788099412	0.0390074889106435	0.248628317630894	clpxb	0.248628317630894	0.0390074889106435	chr25	35574756	25
LL0000020684	500.527665147992	-0.339357866871121	0.164460172123661	-2.0634653514527	0.0390684364753384	0.248938580154418	ntmt1	0.248938580154418	0.0390684364753384	chr5	32499067	5
LL0000007653	495.286807266533	0.604939671551633	0.293195465835287	2.06326407479807	0.0390875453340816	0.248982141204975	CT583728.12	0.248982141204975	0.0390875453340816	NA	NA	NA
LL0000028787	311.0221091024	-0.379294444087138	0.183852995775574	-2.06303107810186	0.0391096755512591	0.249044914495902	slc47a1	0.249044914495902	0.0391096755512591	chr21	39941180	21
LL0000007605	36.0100551107865	-1.19158022303229	0.577825908228933	-2.062178600964	0.0391907352394789	0.249392476859797	CT573383.1	0.249392476859797	0.0391907352394789	NA	NA	NA
LL0000009096	78.8271858287021	-0.879743526750391	0.426640064006094	-2.0620274582038	0.0392051218654082	0.249392476859797	dnase1l1	0.249392476859797	0.0392051218654082	chr23	19701636	23
LL0000024236	1321.00826953356	0.316201292625844	0.153358102943681	2.06184927014886	0.0392220885760004	0.249392476859797	sbf1	0.249392476859797	0.0392220885760004	chr4	9911501	4
LL0000022180	3439.64961135821	0.272725813249032	0.132276795026513	2.06178123074699	0.0392285687966532	0.249392476859797	plxna2	0.249392476859797	0.0392285687966532	chr23	32573798	23
LL0000026887	394.907156082039	0.411813588262168	0.199739584771848	2.06175250004931	0.0392313054437961	0.249392476859797	si:dkey-177p2.18	0.249392476859797	0.0392313054437961	chr20	27003343	20
LL0000000477	529.154307775885	-0.65751898608483	0.318923555849356	-2.06168209912788	0.0392380119349602	0.249392476859797	agr2	0.249392476859797	0.0392380119349602	chr19	30401546	19
LL0000021227	2157.27611001807	0.264975381220012	0.128542193847286	2.0613883526433	0.0392660051458697	0.249492236893018	pak7	0.249492236893018	0.0392660051458697	chr20	54689311	20
LL0000032014	997.49375723061	0.312859813330643	0.151791508836215	2.06111537943946	0.0392920339211024	0.249579456540803	wdr41	0.249579456540803	0.0392920339211024	chr21	7605781	21
LL0000009303	304.34075649684	0.419124491557292	0.203385978980467	2.06073444029071	0.0393283820443553	0.249732148643468	dym	0.249732148643468	0.0393283820443553	chr21	3477993	21
LL0000013303	1072.62041738501	0.36721000225602	0.178236424724628	2.06024106926153	0.0393755005239499	0.249899864409713	kif21b	0.249899864409713	0.0393755005239499	chr11	2855338	11
LL0000012528	176.166452114457	0.501860863833994	0.243606199052165	2.06013174453958	0.0393859478617222	0.249899864409713	igf1ra	0.249899864409713	0.0393859478617222	chr18	20882693	18
LL0000004828	758.453393096737	-0.394335122078017	0.19141821268778	-2.06007106921018	0.0393917471600089	0.249899864409713	calua	0.249899864409713	0.0393917471600089	chr4	13568468	4
LL0000021339	1080.85960214977	0.335978485833468	0.163110336310299	2.05982338969804	0.0394154276850534	0.249946485468553	pbrm1	0.249946485468553	0.0394154276850534	chr11	3909754	11
LL0000039737	3196.91336834572	0.265520393891783	0.12891043769412	2.05972765775423	0.0394245838102741	0.249946485468553	zswim5	0.249946485468553	0.0394245838102741	chr2	27491100	2
LL0000002014	1204.14059930945	0.349155672457415	0.169525331105563	2.05960767149304	0.0394360622497916	0.249946485468553	brinp1	0.249946485468553	0.0394360622497916	chr5	71251626	5
LL0000012312	1407.11549182791	-0.322600876438849	0.156641984734548	-2.05947898952852	0.0394483757132446	0.249946485468553	hrasb	0.249946485468553	0.0394483757132446	chr7	49638616	7
LL0000012301	267.188443360081	-0.427177832122119	0.207463972682402	-2.05904585070328	0.0394898463697267	0.250067257021854	hprt1	0.250067257021854	0.0394898463697267	chr14	31509899	14
LL0000010137	259.152473075194	-0.396529383270548	0.192581379797354	-2.05902244385101	0.0394920885004939	0.250067257021854	fap	0.250067257021854	0.0394920885004939	chr9	51225253	9
LL0000024535	270.097206785373	0.390364004510008	0.189660575387233	2.05822429734274	0.0395686072511367	0.25047360496445	setd4	0.25047360496445	0.0395686072511367	chr1	47106359	1
LL0000022701	465.405910305428	-0.431779363374284	0.209813049219813	-2.05792425676024	0.0395974048362976	0.250577532877927	prrx1b	0.250577532877927	0.0395974048362976	chr20	34511476	20
LL0000003434	174.138758922662	-0.588009291514102	0.285753126797724	-2.05775278158316	0.0396138708335487	0.250577532877927	BX664610.1	0.250577532877927	0.0396138708335487	NA	NA	NA
LL0000006483	137.137555373533	0.665670661095123	0.323507425492113	2.05766733200179	0.0396220783454451	0.250577532877927	CR388079.3	0.250577532877927	0.0396220783454451	NA	NA	NA
LL0000022684	181.364939564753	0.444076485933682	0.215898067655281	2.05688031744095	0.0396977397123743	0.250948190868239	prr16	0.250948190868239	0.0396977397123743	chr8	68863	8
LL0000008029	53.964996667376	-1.1414581072586	0.554967846816397	-2.05680043232528	0.0397054264928553	0.250948190868239	CU469568.1	0.250948190868239	0.0397054264928553	NA	NA	NA
LL0000024907	116.828621776896	-0.770836898977722	0.374846625049927	-2.05640613377552	0.039743385563814	0.250996724472107	si:ch211-106j24.1	0.250996724472107	0.039743385563814	chr7	15375575	7
LL0000011791	91.399524250532	-0.668066219104297	0.324877941512047	-2.05636066269991	0.039747765038271	0.250996724472107	gsdmea	0.250996724472107	0.039747765038271	NA	NA	NA
LL0000014163	40.7771413715834	1.08788471591875	0.529040563210436	2.05633516892735	0.0397502206096649	0.250996724472107	LOC100333031	0.250996724472107	0.0397502206096649	chr4	73418349	4
LL0000005897	2422.34640248693	-0.337049823705867	0.163950804081662	-2.05579854026204	0.0398019388012405	0.251176759879281	cnmd	0.251176759879281	0.0398019388012405	NA	NA	NA
LL0000030891	1444.4456494053	0.248541588230183	0.120904477885029	2.05568555092332	0.0398128355496824	0.251176759879281	tprb	0.251176759879281	0.0398128355496824	chr20	34039280	20
LL0000010113	266.710320046832	-0.601012174487544	0.292370292460243	-2.05565404552609	0.0398158743972677	0.251176759879281	fam83ha	0.251176759879281	0.0398158743972677	chr13	42563026	13
LL0000010880	3320.56001713083	0.378996559318309	0.184406568712033	2.05522266351665	0.0398575030745742	0.25131153970763	fryb	0.25131153970763	0.0398575030745742	chr10	33870172	10
LL0000023684	343.012903852099	-0.425275885329649	0.206929186056404	-2.05517594416927	0.0398620137410861	0.25131153970763	rilp	0.25131153970763	0.0398620137410861	chr15	28224383	15
LL0000023795	706.175771673845	0.343951499287373	0.16739024243337	2.0547882259283	0.0398994639345308	0.251434118484243	rnf182	0.251434118484243	0.0398994639345308	chr2	31804581	2
LL0000028991	1085.20251878304	0.319757041120063	0.155620883053173	2.05471807412124	0.0399062431742539	0.251434118484243	smim29	0.251434118484243	0.0399062431742539	chr23	3721172	23
LL0000009194	39.1792680959968	1.05988864629907	0.51591568885772	2.054383437429	0.0399385948137924	0.251559829736796	drc1	0.251559829736796	0.0399385948137924	chr20	33519434	20
LL0000005716	288.226591682226	-0.379022796599058	0.184510873641252	-2.05420303486286	0.0399560448048106	0.25156518717565	cited1	0.25156518717565	0.0399560448048106	chr7	51643567	7
LL0000022836	110.253272211667	-0.703318236730873	0.342414889622987	-2.05399431521583	0.0399762419227809	0.25156518717565	ptgis	0.25156518717565	0.0399762419227809	chr6	46568282	6
LL0000011697	617.568997245584	0.319621114794085	0.155609857171188	2.05399015592223	0.0399766444920295	0.25156518717565	grb2b	0.25156518717565	0.0399766444920295	chr3	25435815	3
LL0000030359	2060.54348454052	0.262748390054165	0.127937339679893	2.05372716606096	0.0400021057101916	0.251612672113621	tle3b	0.251612672113621	0.0400021057101916	chr7	33645651	7
LL0000030153	4989.60240709815	0.317226433347555	0.154469116437855	2.05365603599591	0.0400089944912531	0.251612672113621	tenm4	0.251612672113621	0.0400089944912531	chr15	10001465	15
LL0000004602	789.443700113416	0.51901545703508	0.252821153190312	2.05289569518097	0.0400826946245756	0.25197024547636	CABZ01087502.1	0.25197024547636	0.0400826946245756	NA	NA	NA
LL0000023940	165174.630810641	0.301539028487871	0.146891085463687	2.05280686391561	0.0400913125823184	0.25197024547636	rplp0	0.25197024547636	0.0400913125823184	chr5	1950657	5
LL0000005207	322.655654433091	0.375136441845792	0.182753998825309	2.05268527231723	0.0401031113290204	0.25197024547636	ccser1	0.25197024547636	0.0401031113290204	chr8	28724691	8
LL0000024273	114.685513451709	-0.615196496109541	0.299724245110579	-2.05254164834938	0.0401170518000023	0.251979797807569	scd	0.251979797807569	0.0401170518000023	chr12	48390712	12
LL0000006932	251.130554098872	-1.26088872894808	0.614425492788145	-2.05214260109294	0.0401558058170923	0.252102420446829	CR788316.1	0.252102420446829	0.0401558058170923	NA	NA	NA
LL0000028705	322.880309279205	-0.481228513015988	0.234521338989676	-2.05196045310475	0.040173505918972	0.252102420446829	slc35b4	0.252102420446829	0.040173505918972	chr25	3347478	25
LL0000031482	494.727629419273	0.387280078224776	0.188739727208496	2.05192666087175	0.0401767903828974	0.252102420446829	ube2j1	0.252102420446829	0.0401767903828974	chr20	1177750	20
LL0000009623	620.964410236932	0.321460603484147	0.156676729601178	2.0517444058376	0.040194508738051	0.252102420446829	EML6	0.252102420446829	0.040194508738051	NA	NA	NA
LL0000030854	652.838848405308	-0.545802554703963	0.266033762548846	-2.05162889655312	0.0402057416777186	0.252102420446829	tp63	0.252102420446829	0.0402057416777186	chr6	28877305	6
LL0000004655	531.672269369843	0.391556812940605	0.190859912771959	2.05154035362282	0.0402143540209522	0.252102420446829	CABZ01099795.1	0.252102420446829	0.0402143540209522	NA	NA	NA
LL0000001396	3244.60993721424	-0.277826980825441	0.135431565061976	-2.05141970188635	0.0402260920237645	0.252102420446829	arpc1a	0.252102420446829	0.0402260920237645	chr3	40796110	3
LL0000004799	8124.17088937941	0.257367197071739	0.125464306680877	2.05131805116783	0.0402359837049898	0.252102420446829	calb2b	0.252102420446829	0.0402359837049898	chr7	24681277	7
LL0000006817	538.632314872802	0.332691056145885	0.162196333399048	2.05116261985634	0.0402511127907569	0.252119350509069	CR751602.2	0.252119350509069	0.0402511127907569	NA	NA	NA
LL0000004703	40.3441192055366	0.896309946150231	0.437102657571481	2.05057079984386	0.0403087624374974	0.252402522324675	CABZ01113369.1	0.252402522324675	0.0403087624374974	NA	NA	NA
LL0000030056	125.803703893625	-0.495159766870074	0.241499342314564	-2.05035658534054	0.0403296464902426	0.252455374265363	tbx5a	0.252455374265363	0.0403296464902426	chr5	72264162	5
LL0000010677	303.004803183149	0.454350784175452	0.22164779638693	2.04987728992484	0.0403764068621717	0.252670124127002	FP017215.1	0.252670124127002	0.0403764068621717	NA	NA	NA
LL0000036778	44.6881519448135	0.759167435371728	0.370385170179028	2.04967017174251	0.0403966276674517	0.252718711722868	XLOC_035411	0.252718711722868	0.0403966276674517	NA	NA	NA
LL0000011660	86.461161287172	-0.950653046312578	0.463855987507696	-2.04945731415574	0.0404174177530805	0.252770829646886	gprc6a	0.252770829646886	0.0404174177530805	chr16	32152635	16
LL0000038249	537.944199925774	-0.468675028673015	0.22874704067613	-2.04887909057843	0.0404739394249182	0.253046312188826	yif1b	0.253046312188826	0.0404739394249182	chr18	49248388	18
LL0000024079	1180.15811425698	-0.369914046603017	0.180575849072138	-2.04852447602359	0.0405086363338856	0.253185216864409	rtn2a	0.253185216864409	0.0405086363338856	chr15	9010890	15
LL0000024239	2009.11731934654	0.273729680336301	0.133678328248831	2.04767432329627	0.0405919213938293	0.25362762588174	sbno1	0.25362762588174	0.0405919213938293	chr10	44309574	10
LL0000030140	5132.91627302873	-0.29354176398753	0.143381293101398	-2.04728076890714	0.0406305250037838	0.253773495831559	tefb	0.253773495831559	0.0406305250037838	chr3	5052821	3
LL0000038820	240.201042703994	-0.450872608551353	0.220240680663149	-2.04718132541984	0.0406402843038612	0.253773495831559	zgc:162025	0.253773495831559	0.0406402843038612	chr8	39816498	8
LL0000007311	493.319767187053	-0.34648255406765	0.169270230798912	-2.04691960560544	0.0406659787630561	0.253843441131657	crhb	0.253843441131657	0.0406659787630561	chr24	24847682	24
LL0000013614	1515.2556644746	-1.15718839080755	0.565389352763213	-2.04671061659023	0.0406865062393428	0.253843441131657	lgals1l1	0.253843441131657	0.0406865062393428	chr3	28939758	3
LL0000007290	1360.54894610236	-0.448763966388838	0.219279645770832	-2.04653726437446	0.0407035400346276	0.253843441131657	creb5b	0.253843441131657	0.0407035400346276	chr16	20529983	16
LL0000000403	352.860195099325	-0.439373662930276	0.214717461015595	-2.0462875299106	0.040728089866722	0.253843441131657	adpgk2	0.253843441131657	0.040728089866722	chr17	11447656	17
LL0000001734	103.262363509861	-0.766511809621155	0.374588054785924	-2.0462793723073	0.0407288920012679	0.253843441131657	b3gnt5b	0.253843441131657	0.0407288920012679	chr2	7749393	2
LL0000012308	579.649335746022	0.37822067367194	0.184842517742272	2.04617789398053	0.0407388714523351	0.253843441131657	hpse	0.253843441131657	0.0407388714523351	chr21	19347654	21
LL0000006389	193.682343097825	-0.615170210552694	0.300643858049044	-2.04617587914383	0.0407390696137951	0.253843441131657	CR382300.1	0.253843441131657	0.0407390696137951	NA	NA	NA
LL0000013567	43.8656412982724	-0.918793291360542	0.449100398357714	-2.04585276414899	0.0407708589101353	0.253963520285178	lcp2a	0.253963520285178	0.0407708589101353	chr21	30306325	21
LL0000001881	17114.2078261275	0.298353629567256	0.145873747246837	2.04528666191323	0.0408266049099126	0.254232707308873	BFSP1	0.254232707308873	0.0408266049099126	NA	NA	NA
LL0000006241	348.931588793136	-0.443548171991441	0.21687983474627	-2.04513329932381	0.0408417181577776	0.25423693168683	CR352226.5	0.25423693168683	0.0408417181577776	NA	NA	NA
LL0000022022	589.095946264707	-0.494260641137932	0.241689233615532	-2.04502548063097	0.0408523460813813	0.25423693168683	pkhd1l1	0.25423693168683	0.0408523460813813	chr19	22848868	19
LL0000009554	541.440132469015	-0.509969210334402	0.249405922922283	-2.04473576392696	0.04088091569927	0.254279603129772	elf1	0.254279603129772	0.04088091569927	NA	NA	NA
LL0000006171	2519.1294635577	0.284834949849902	0.139303909792909	2.04470176230761	0.0408842697855538	0.254279603129772	cpsf6	0.254279603129772	0.0408842697855538	chr4	2043986	4
LL0000021300	755.742531418606	0.362545012816837	0.17732118884982	2.04456678397239	0.0408975870101537	0.254284476022678	parp6a	0.254284476022678	0.0408975870101537	chr18	879866	18
LL0000031986	4186.73982144564	0.312110377594554	0.152665787812098	2.04440288860725	0.0409137621863712	0.254307110060386	wdfy3	0.254307110060386	0.0409137621863712	chr5	40048993	5
LL0000029060	218.409774918407	0.434784734519335	0.21270921216365	2.04403340173546	0.0409502475054631	0.254435718870184	snn	0.254435718870184	0.0409502475054631	chr3	43813500	3
LL0000010086	537.273125711893	-0.545756881020474	0.267019056354815	-2.04388738568259	0.0409646735925588	0.254435718870184	fam49ba	0.254435718870184	0.0409646735925588	chr2	32215271	2
LL0000029407	5126.97195708101	-0.245420300652485	0.120079657133496	-2.04381247008096	0.0409720767719288	0.254435718870184	srsf5b	0.254435718870184	0.0409720767719288	chr20	28869968	20
LL0000004809	46.1607529277701	-1.21912568340748	0.596588541162203	-2.04349497064178	0.041003464734076	0.254493888142743	calhm1	0.254493888142743	0.041003464734076	chr1	49501505	1
LL0000011764	1140.48891153694	0.2829945896007	0.138487683527114	2.0434639557336	0.041006531956754	0.254493888142743	grm4	0.254493888142743	0.041006531956754	chr6	46980594	6
LL0000006069	341.334585600233	-0.482524169862866	0.236220015333761	-2.04268960520172	0.0410831744768862	0.254852269913486	COQ10A	0.254852269913486	0.0410831744768862	NA	NA	NA
LL0000012275	222.41786500856	-0.603102100434709	0.295258104084869	-2.04262674619543	0.0410894013646989	0.254852269913486	hoxc3a	0.254852269913486	0.0410894013646989	chr23	36086680	23
LL0000029256	93.7567543541122	-0.580609528615725	0.284300456540088	-2.0422391707762	0.0411278127125303	0.255012550217548	spcs1	0.255012550217548	0.0411278127125303	chr11	3989405	11
LL0000028678	107.542978427246	0.708487461453713	0.346967902059739	2.04193949137038	0.0411575338204326	0.255118865306733	slc30a10	0.255118865306733	0.0411575338204326	chr13	51966571	13
LL0000011654	390.808676306528	0.461494468033241	0.226066892315859	2.04140669739664	0.0412104193089071	0.25536865819765	gpr85	0.25536865819765	0.0412104193089071	chr4	6643513	4
LL0000023070	246.85942444801	-0.441249817999396	0.216209958122082	-2.04083947766294	0.0412667851728838	0.255639858805333	rab3il1	0.255639858805333	0.0412667851728838	chr25	3092760	25
LL0000039746	1658.26074673135	0.24290706666571	0.119050413482618	2.04037146583431	0.0413133416855582	0.255801472446931	zyg11	0.255801472446931	0.0413133416855582	chr20	16173680	20
LL0000031165	235.528471790679	-0.453092964276271	0.222069151586347	-2.04032375068581	0.0413180907535781	0.255801472446931	trnau1apa	0.255801472446931	0.0413180907535781	chr19	13924919	19
LL0000026160	44.0409569804951	-0.968039939715484	0.474548230540333	-2.03991897433323	0.0413583965697651	0.255972894938192	si:ch211-89o9.4	0.255972894938192	0.0413583965697651	chr1	41454194	1
LL0000029502	991.004761064457	0.260688629225913	0.127805727858329	2.03972571178409	0.041377652530846	0.256013972109119	stambpl1	0.256013972109119	0.041377652530846	chr12	17117800	12
LL0000018309	488.63829519576	0.342982782706243	0.168178200140866	2.03940095933338	0.0414100267552575	0.256123843256547	lrch3	0.256123843256547	0.0414100267552575	chr18	3579863	18
LL0000001399	4287.387862149	-0.265911849735666	0.130405282261025	-2.03911870075481	0.0414381822329957	0.256123843256547	arpc3	0.256123843256547	0.0414381822329957	chr21	17024001	21
LL0000003955	131.969362002648	-0.545962649154625	0.267755696108538	-2.03903280897267	0.0414467532109343	0.256123843256547	ca9	0.256123843256547	0.0414467532109343	chr10	6415575	10
LL0000011979	1344.72189133951	0.352209907159736	0.172738361051151	2.0389790954161	0.0414521139477484	0.256123843256547	hcn2b	0.256123843256547	0.0414521139477484	chr22	18952174	22
LL0000001670	747.480440735874	0.416269457114349	0.204162262415596	2.03891479350372	0.0414585321990585	0.256123843256547	atrnl1a	0.256123843256547	0.0414585321990585	chr13	19884622	13
LL0000029127	145.982845612878	-0.444718266822355	0.218251426059896	-2.03764197490425	0.0415857510150585	0.256779658586654	snx9a	0.256779658586654	0.0415857510150585	chr17	33158279	17
LL0000010064	395.346611009878	0.428091429588119	0.210095962987477	2.03759950215529	0.0415900018787335	0.256779658586654	fam214b	0.256779658586654	0.0415900018787335	chr5	19021785	5
LL0000001682	379.842590793191	0.380652091464147	0.186870829356693	2.03697972965899	0.0416520733620419	0.257084656029543	atxn7l1	0.257084656029543	0.0416520733620419	chr4	3426320	4
LL0000019761	159.021646210525	-0.430779170069296	0.211501755290357	-2.03676404234995	0.0416736932759244	0.257139868972614	mul1a	0.257139868972614	0.0416736932759244	chr2	44960875	2
LL0000003869	813.580550369325	-0.280849109819304	0.137917719441178	-2.0363526235589	0.0417149591308104	0.25727693988229	bzw1a	0.25727693988229	0.0417149591308104	chr22	14117090	22
LL0000001676	1341.92078925189	0.289447403081358	0.142144508504373	2.03628973167439	0.0417212703180566	0.25727693988229	atxn1b	0.25727693988229	0.0417212703180566	chr16	25557381	16
LL0000028550	222.019930233914	0.438988549761173	0.21560911811735	2.03603889109293	0.0417464501589008	0.257338557270688	slc1a9	0.257338557270688	0.0417464501589008	chrUn_KN149943v1	18755	chrUn_KN149943v1
LL0000029075	6187.9809405867	0.292251548919406	0.143546424224554	2.03593750591953	0.0417566310397823	0.257338557270688	snrpb	0.257338557270688	0.0417566310397823	chr6	57478336	6
LL0000038837	496.189425671396	0.335680059067473	0.164891489176958	2.03576340260489	0.0417741190235032	0.257368152671981	zgc:162396	0.257368152671981	0.0417741190235032	chr9	28688917	9
LL0000039505	63.8375301068479	-0.775484103579294	0.381039332397595	-2.03518124677511	0.0418326392859049	0.257575792675142	znf1127	0.257575792675142	0.0418326392859049	NA	NA	NA
LL0000028881	76.0858219391874	-0.803487440880014	0.394800068183424	-2.03517553727147	0.0418332135678526	0.257575792675142	slc9a2	0.257575792675142	0.0418332135678526	chr9	6962474	9
LL0000000982	447.194613300121	-0.362331709006743	0.178073231770177	-2.03473427985163	0.0418776169817701	0.257770962780993	angptl1a	0.257770962780993	0.0418776169817701	chr20	15982666	20
LL0000009483	404.597972573978	0.329836655622698	0.162128695162786	2.0344125713929	0.0419100154089087	0.257892142134043	eif2ak3	0.257892142134043	0.0419100154089087	chr13	13945147	13
LL0000000215	339.27812564137	-0.48255148268134	0.237230049569356	-2.0341077513465	0.0419407326178116	0.258002905806598	acss3	0.258002905806598	0.0419407326178116	chr4	21867115	4
LL0000031552	84.9514223788851	0.656077349933544	0.32264040524531	2.03346307302929	0.0420057606609419	0.258324605119487	ucn3l	0.258324605119487	0.0420057606609419	chr4	15980293	4
LL0000028581	669.106830265747	-0.382221977897813	0.187995904466967	-2.03313991856122	0.0420383890132407	0.258381012503124	slc25a10	0.258381012503124	0.0420383890132407	chr1	56422273	1
LL0000030092	1184.59045414208	0.295888907245909	0.145536738884716	2.03308738063928	0.0420436957034234	0.258381012503124	tcirg1a	0.258381012503124	0.0420436957034234	chr1	44872298	1
LL0000005111	377.642583657113	0.403904035180245	0.198674495027036	2.03299389348029	0.0420531399490002	0.258381012503124	ccdc92	0.258381012503124	0.0420531399490002	chr8	43096181	8
LL0000026555	3207.09744319424	-0.34043753827525	0.167487375842851	-2.03261610949516	0.0420913226722856	0.25853637021355	si:ch73-46j18.5	0.25853637021355	0.0420913226722856	chr10	1712655	10
LL0000005280	655.711959326089	-0.491615181869462	0.241888121812356	-2.03240728889876	0.0421124408092344	0.25853637021355	cdc34a	0.25853637021355	0.0421124408092344	chr22	22141039	22
LL0000024065	321.701606905941	0.42462110415781	0.208929485357522	2.03236562532662	0.0421166553408805	0.25853637021355	rsrc1	0.25853637021355	0.0421166553408805	chr15	2191901	15
LL0000000255	554.109714247711	0.620027712333559	0.305166254125346	2.0317702365573	0.0421769216509077	0.258799929153845	ada	0.258799929153845	0.0421769216509077	chr23	25946447	23
LL0000031554	5300.49445151697	-0.356699865333282	0.175577929163906	-2.03157576257945	0.0421966224545283	0.258799929153845	ucp2	0.258799929153845	0.0421966224545283	chr10	36662670	10
LL0000013049	1562.78895418064	-0.513734802011803	0.252876559080913	-2.03156355764642	0.0421978591108498	0.258799929153845	jupa	0.258799929153845	0.0421978591108498	chr11	11719609	11
LL0000021521	33.1870002158454	0.922569083256405	0.454188438534864	2.03124739641647	0.0422299046137734	0.258918194259364	pdgfbb	0.258918194259364	0.0422299046137734	chr3	24275743	3
LL0000030650	82.5892631350466	-0.740351009509495	0.36455675503369	-2.03082510277741	0.0422727396103802	0.259026169011986	tmem79a	0.259026169011986	0.0422727396103802	chr19	791467	19
LL0000018304	59.5682425019643	-0.764149441964929	0.376275925064552	-2.03082204059118	0.0422730503548248	0.259026169011986	lratb.1	0.259026169011986	0.0422730503548248	NA	NA	NA
LL0000018589	1476.12299754084	0.335931085803531	0.165441524369631	2.03051251542502	0.0423044703118151	0.259140426837592	map2k4b	0.259140426837592	0.0423044703118151	chr12	280136	12
LL0000013752	562.369456243493	-0.370238774675673	0.182362425147962	-2.03023607728004	0.0423325482978586	0.259211571813214	lnpep	0.259211571813214	0.0423325482978586	chr5	52190652	5
LL0000031791	1079.26425669231	-0.372599677788738	0.183536467505313	-2.03011250490561	0.0423451047146795	0.259211571813214	vamp3	0.259211571813214	0.0423451047146795	chr11	39928827	11
LL0000019682	461.848172818824	0.453665398932512	0.223478190783048	2.03002090424532	0.0423544144598188	0.259211571813214	mtcl1	0.259211571813214	0.0423544144598188	chr2	54430151	2
LL0000001507	192.899675988595	0.399055964594921	0.196596603592749	2.02982125480442	0.0423747116384176	0.25925758435471	asxl1	0.25925758435471	0.0423747116384176	chr23	30730075	23
LL0000000984	66.8034597531373	-0.651709426616877	0.321147761175029	-2.0293133112072	0.0424263883597155	0.259453377308539	angptl2a	0.259453377308539	0.0424263883597155	chr5	4797316	5
LL0000024926	92.0668918343277	0.590699597063248	0.291103853434779	2.02917134243842	0.0424408413818179	0.259453377308539	si:ch211-112b1.2	0.259453377308539	0.0424408413818179	NA	NA	NA
LL0000029506	658.381890086799	0.300466594747803	0.148076582188782	2.02912972670277	0.0424450788292115	0.259453377308539	stard10	0.259453377308539	0.0424450788292115	chr15	47746175	15
LL0000009442	293.162934693047	0.393151533661789	0.193780555498485	2.02884924470589	0.0424736477382999	0.259549808829707	efr3a	0.259549808829707	0.0424736477382999	chr2	41771242	2
LL0000010142	48.1714699112404	0.763890180671427	0.376546855886903	2.02867231190177	0.0424916778552998	0.259581800761313	fars2	0.259581800761313	0.0424916778552998	chr24	2558168	24
LL0000001750	135.463002005065	0.527266218064541	0.25999016066964	2.02802374023115	0.0425578251080901	0.259907632689022	b4galt3	0.259907632689022	0.0425578251080901	chr23	19984469	23
LL0000022097	3177.9584027224	-0.303497217656667	0.149699820643093	-2.02737195243707	0.0426243880812351	0.260193584927855	plecb	0.260193584927855	0.0426243880812351	NA	NA	NA
LL0000024452	1203.34081918461	-0.259407008992665	0.127956001171159	-2.02731412843757	0.0426302975305692	0.260193584927855	senp2	0.260193584927855	0.0426302975305692	chr6	11397523	6
LL0000020689	79.9639305014354	-0.728307943141537	0.359296097377131	-2.02704106295114	0.0426582134132402	0.260232902491771	ntn5	0.260232902491771	0.0426582134132402	chr7	20432327	7
LL0000008978	1044.53809066934	0.346803476388487	0.171094707348007	2.02696788091222	0.0426656975456782	0.260232902491771	dlg4a	0.260232902491771	0.0426656975456782	NA	NA	NA
LL0000008136	3776.48342720798	0.365044398833781	0.180104841539388	2.02684389666419	0.0426783796188351	0.260232902491771	CU639469.1	0.260232902491771	0.0426783796188351	NA	NA	NA
LL0000015421	32.8186225106993	-0.933488647274604	0.46058414767485	-2.02674940504814	0.0426880470964419	0.260232902491771	LOC101886929	0.260232902491771	0.0426880470964419	chr13	44811908	13
LL0000029639	779.950714135483	-0.306126646063502	0.151098584162896	-2.0260060526674	0.0427641643962246	0.260592781632845	styx	0.260592781632845	0.0427641643962246	chr17	15220101	17
LL0000006574	191.085883448582	0.459378289764243	0.226758777474607	2.02584568006716	0.0427806011629986	0.260592781632845	CR392045.1	0.260592781632845	0.0427806011629986	NA	NA	NA
LL0000033638	47.3509317620329	0.758319776487916	0.374340571996076	2.02574829771822	0.0427905845948128	0.260592781632845	XLOC_011873	0.260592781632845	0.0427905845948128	NA	NA	NA
LL0000021097	154.535967279549	0.425696274699386	0.210152865310486	2.02565058568414	0.042800603804909	0.260592781632845	oscp1a	0.260592781632845	0.042800603804909	chr19	3826740	19
LL0000012120	857.582123263477	-0.288440912714002	0.142401543568773	-2.02554625101167	0.0428113042775173	0.260592781632845	hip1rb	0.260592781632845	0.0428113042775173	chr5	66366864	5
LL0000000688	230.276466537245	0.457235247808225	0.225790961736894	2.02503786817218	0.0428634759409945	0.260672218355418	AL929048.1	0.260672218355418	0.0428634759409945	NA	NA	NA
LL0000009799	527.681973522407	0.346207446421728	0.170970350551451	2.02495605410567	0.0428718769472662	0.260672218355418	esco1	0.260672218355418	0.0428718769472662	chr24	36177297	24
LL0000001053	598.621172750008	0.402685054438958	0.19886351907913	2.0249317537156	0.0428743724797906	0.260672218355418	ankrd55	0.260672218355418	0.0428743724797906	chr10	5824327	10
LL0000030335	1084.80045549259	0.402365038513016	0.198706796333241	2.02491835175194	0.0428757488491735	0.260672218355418	timp4.3	0.260672218355418	0.0428757488491735	chr11	714414	11
LL0000007731	2145.94823966738	-0.265539447770144	0.131162878957661	-2.02450151964002	0.0429185757761345	0.260820054962922	cth	0.260820054962922	0.0429185757761345	chr6	37409557	6
LL0000013095	72.5362434689438	0.652774300201367	0.322449168122503	2.02442544355819	0.0429263960249367	0.260820054962922	kcna3a	0.260820054962922	0.0429263960249367	chr6	49363694	6
LL0000022919	31.7042731284442	-1.30797116226457	0.646132989293347	-2.02430642598058	0.0429386328655441	0.260820054962922	ptrh1	0.260820054962922	0.0429386328655441	chr5	65086855	5
LL0000030582	64.080094701858	-0.822620464217221	0.406439157627857	-2.02396951371115	0.0429732886263865	0.260947939827651	tmem243a	0.260947939827651	0.0429732886263865	chr18	8910735	18
LL0000022916	1011.6843722678	0.326817764371391	0.161483057866873	2.02385171973161	0.0429854108292592	0.260947939827651	ptprub	0.260947939827651	0.0429854108292592	chr16	34913280	16
LL0000000010	914.046840235826	0.321898936759271	0.159071819720384	2.02360755868075	0.0430105466985354	0.260991312042804	aak1b	0.260991312042804	0.0430105466985354	chr10	41070548	10
LL0000001728	174.192898193	-0.6736181901011	0.332892214562513	-2.02353242471101	0.0430182840827649	0.260991312042804	b3gnt2l	0.260991312042804	0.0430182840827649	chr18	44703309	18
LL0000006824	116.545353623805	-0.778157149556269	0.384647809228492	-2.02303803865947	0.0430692258829033	0.261222258508921	CR753876.1	0.261222258508921	0.0430692258829033	NA	NA	NA
LL0000007771	5073.01865788662	0.268891735307803	0.132925829186195	2.02287047561807	0.0430865032318603	0.261248947270766	cttn	0.261248947270766	0.0430865032318603	NA	NA	NA
LL0000029169	2247.85700388779	0.25780470765696	0.127475198592873	2.02239110433026	0.0431359633400225	0.261470697413318	soul3	0.261470697413318	0.0431359633400225	chr17	660124	17
LL0000008606	1193.540800229	-0.340973455132442	0.168619113827398	-2.02215186281591	0.0431606655136295	0.261542288512699	cyp3c1	0.261542288512699	0.0431606655136295	chr3	40969241	3
LL0000013000	218.294847140507	0.547038525081059	0.270548771791063	2.02195900376706	0.043180587304869	0.261584877647412	jade2	0.261584877647412	0.043180587304869	chr21	45384421	21
LL0000028817	347.138258169181	-0.467135329210011	0.231084644452724	-2.02149013542776	0.0432290524828636	0.261767227928174	slc5a3b	0.261767227928174	0.0432290524828636	chr9	33132105	9
LL0000029734	1402.46989518034	0.279565827699517	0.138301826618242	2.02141818756458	0.0432364935324976	0.261767227928174	SYDE2	0.261767227928174	0.0432364935324976	NA	NA	NA
LL0000029999	829.186267740555	-0.368065410705225	0.18213503932693	-2.02083801154018	0.043296536524623	0.261982205773357	tbc1d15	0.261982205773357	0.043296536524623	chr18	17002160	18
LL0000020602	363.816987744317	0.378171878499454	0.187150830394477	2.02067967159078	0.0433129355155295	0.261982205773357	nrarpa	0.261982205773357	0.0433129355155295	chr10	10860758	10
LL0000018296	159.746778387814	-0.68192603130264	0.337488379888408	-2.02059114310283	0.0433221065429513	0.261982205773357	lpcat4	0.261982205773357	0.0433221065429513	chr7	1473938	7
LL0000021709	1449.94135684729	-0.244254463843402	0.120883569479996	-2.02057620315242	0.04332365439519	0.261982205773357	phf3	0.261982205773357	0.04332365439519	chr13	37653922	13
LL0000008964	1172.47189301372	-0.276774833624421	0.137009137248459	-2.02011952766701	0.0433709907673103	0.262190304138019	dkk3a	0.262190304138019	0.0433709907673103	chr7	65474122	7
LL0000005740	36.3190413288976	-0.859343287076774	0.425436818854368	-2.01990812499691	0.0433929183521894	0.262230497544082	clcf1	0.262230497544082	0.0433929183521894	chr14	22022233	14
LL0000024327	606.796490229547	-0.343114351326404	0.169878522044174	-2.01976298826749	0.043407977973426	0.262230497544082	scube1	0.262230497544082	0.043407977973426	chr4	8907146	4
LL0000012521	1141.52994970842	0.318130589923432	0.157515212274802	2.01968168870204	0.0434164156767829	0.262230497544082	ift80	0.262230497544082	0.0434164156767829	chr15	1494492	15
LL0000013472	48.6060065776536	-0.866037764138683	0.428866295109192	-2.01936541531711	0.0434492534000247	0.262340042048065	krt96	0.262340042048065	0.0434492534000247	chr22	11775289	22
LL0000029509	268.44412355977	-0.650777890193422	0.322285661609079	-2.01925796805317	0.0434604141030927	0.262340042048065	stard14	0.262340042048065	0.0434604141030927	chr14	33270386	14
LL0000023702	813.971766825964	-0.282323843915327	0.139841361143315	-2.01888655550192	0.0434990119196378	0.262494929751818	riok1	0.262494929751818	0.0434990119196378	chr2	21063745	2
LL0000031366	1240.94674988552	0.338210003535995	0.167544226719101	2.01863120060249	0.0435255656247943	0.262577066724897	tubgcp3	0.262577066724897	0.0435255656247943	chr1	46405295	1
LL0000006403	312.430003168361	-1.02076183733341	0.505832753125129	-2.01798288273536	0.0435930440658931	0.262866242040988	CR382370.2	0.262866242040988	0.0435930440658931	NA	NA	NA
LL0000000529	129.25364964192	0.533123788446744	0.264211762506657	2.01778975844542	0.0436131619670133	0.262866242040988	ak7a	0.262866242040988	0.0436131619670133	chr20	4742399	20
LL0000029945	2192.21139367213	0.347870068031827	0.17242514974136	2.01751350399658	0.0436419532296865	0.262866242040988	TANC2	0.262866242040988	0.0436419532296865	NA	NA	NA
LL0000015909	115.238540602366	0.596493572096526	0.295663110166453	2.01747716095089	0.0436457420996413	0.262866242040988	LOC103910566	0.262866242040988	0.0436457420996413	chr4	31240888	4
LL0000031387	112.762896633199	-0.886650041623587	0.43948866221916	-2.01745828241968	0.0436477103519682	0.262866242040988	twf2b	0.262866242040988	0.0436477103519682	chr11	17966118	11
LL0000024445	3106.59685328636	0.260329967024062	0.129040753132861	2.0174244237092	0.0436512406070627	0.262866242040988	sema6a	0.262866242040988	0.0436512406070627	chrUn_KN149932v1	27714	chrUn_KN149932v1
LL0000038532	1797.44393571976	-0.291562967564012	0.144563484168108	-2.01685072300113	0.0437110937856806	0.26304415001021	zgc:111986	0.26304415001021	0.0437110937856806	chr19	31580204	19
LL0000028821	63.6463970238466	0.795207115906395	0.394286706703706	2.01682456543981	0.0437138244090035	0.26304415001021	SLC5A7	0.26304415001021	0.0437138244090035	NA	NA	NA
LL0000021567	455.459288598113	-0.338284899713206	0.167736232198752	-2.01676701138947	0.0437198330616247	0.26304415001021	pdzd11	0.26304415001021	0.0437198330616247	chr14	33264721	14
LL0000025165	237.857301134962	-0.367512823083134	0.182239784128095	-2.01664430651878	0.0437326457997062	0.26304415001021	si:ch211-152p11.4	0.26304415001021	0.0437326457997062	chr19	27522993	19
LL0000023595	234.77136655431	-0.457980057049961	0.227180548776475	-2.01592988271444	0.0438073083206322	0.263415136695017	rgn	0.263415136695017	0.0438073083206322	chr6	9131023	6
LL0000028887	143.951717628315	-0.481434081452116	0.238879126341714	-2.01538781904045	0.0438640297372489	0.263632857953165	slc9a6a	0.263632857953165	0.0438640297372489	chr14	31618941	14
LL0000038684	203.696096135534	0.446569711212212	0.221585788922666	2.01533552031203	0.0438695055426796	0.263632857953165	zgc:136971	0.263632857953165	0.0438695055426796	chr8	26428875	8
LL0000026560	518.191759373907	-0.618122676117494	0.306775044472389	-2.01490534270993	0.0439145680981387	0.263761672881064	si:ch73-52f15.5	0.263761672881064	0.0439145680981387	chr10	26667423	10
LL0000031963	51.5452574610376	-0.721225165647218	0.357968999193791	-2.01476990262158	0.0439287639914167	0.263761672881064	wasa	0.263761672881064	0.0439287639914167	chr8	25629698	8
LL0000001483	321.738691410325	0.44594091320498	0.221341330056883	2.01472049115444	0.0439339439241427	0.263761672881064	asic4b	0.263761672881064	0.0439339439241427	chr6	13606416	6
LL0000038885	616.65190286139	0.284568564648914	0.141253075897048	2.01460083500285	0.0439464899265529	0.263761672881064	zgc:165481	0.263761672881064	0.0439464899265529	chr7	38456426	7
LL0000013424	1975.36074005678	0.283647589710613	0.140802227141358	2.01451067550122	0.0439559451898105	0.263761672881064	kmt2ba	0.263761672881064	0.0439559451898105	chr19	9232170	19
LL0000024468	2104.53158747053	-0.263116291365305	0.130638473710612	-2.01407964967622	0.0440011717340823	0.263954988805754	sept2	0.263954988805754	0.0440011717340823	chr2	22592102	2
LL0000024852	916.848292619169	0.281528232428709	0.139795015705881	2.01386459314848	0.0440237518053199	0.264012378547541	si:ch1073-429i10.1	0.264012378547541	0.0440237518053199	chr15	47867132	15
LL0000031565	2272.83373054108	-0.487143818508337	0.241911092173173	-2.01373080552922	0.0440378039028416	0.264018606850133	uggt1	0.264018606850133	0.0440378039028416	chr2	40830809	2
LL0000001144	318.000741989978	0.354453507913614	0.176039248194755	2.01349137506811	0.0440629614230875	0.264036612143427	ap5m1	0.264036612143427	0.0440629614230875	chr17	44441036	17
LL0000022695	183.75823258714	0.461637329484485	0.229276264840639	2.01345451002245	0.0440668359975179	0.264036612143427	PRRG3	0.264036612143427	0.0440668359975179	NA	NA	NA
LL0000004107	1422.40213898483	0.447883699959692	0.222465193534357	2.01327539308086	0.0440856655642864	0.264071444631899	CABZ01041604.1	0.264071444631899	0.0440856655642864	NA	NA	NA
LL0000000898	1791.21468627506	0.287192366692407	0.142684951798168	2.01277263700974	0.0441385538007641	0.264272385120204	alg9	0.264272385120204	0.0441385538007641	chr5	57743796	5
LL0000011155	1076.14617033181	0.277841087712153	0.138045578728897	2.01267646722533	0.0441486766361815	0.264272385120204	gas6	0.264272385120204	0.0441486766361815	chr1	312783	1
LL0000025373	1631.20112925266	0.343597999433958	0.170724701242405	2.01258515571275	0.0441582899032676	0.264272385120204	si:ch211-194b1.1	0.264272385120204	0.0441582899032676	chr3	13637363	3
LL0000005580	458.3397950525	-0.354475386647534	0.176167493528334	-2.01214979873981	0.0442041485405268	0.264468819106519	chdh	0.264468819106519	0.0442041485405268	chr8	53473865	8
LL0000038873	139.55493312034	-0.672415122737688	0.33425198302587	-2.01170122208563	0.044251441721631	0.264575521554966	zgc:163073	0.264575521554966	0.044251441721631	chr12	4836855	12
LL0000017934	46.3990497657383	0.760019408928593	0.377801257919305	2.01169104918895	0.0442525147393444	0.264575521554966	LOC110439948	0.264575521554966	0.0442525147393444	chr7	56446692	7
LL0000010548	62.1312012864835	-1.22338518136151	0.608179701989066	-2.01155214052755	0.0442671687569075	0.264575521554966	FO904903.1	0.264575521554966	0.0442671687569075	NA	NA	NA
LL0000004794	5418.41762674606	0.252621385581904	0.12558943235213	2.0114860052365	0.0442741470662022	0.264575521554966	cadpsb	0.264575521554966	0.0442741470662022	chr6	41254917	6
LL0000023788	373.683288590564	-0.326490487665773	0.162333220940477	-2.01123642945203	0.0443004895844284	0.264652232356719	rnf169	0.264652232356719	0.0443004895844284	chr15	4969176	15
LL0000022390	5509.03102694598	-0.807914747447526	0.401724338517304	-2.01111725127086	0.0443130734087033	0.264652232356719	ppl	0.264652232356719	0.0443130734087033	chr3	36459788	3
LL0000011793	2578.0143242243	0.264159596812398	0.131363034563863	2.01091271748884	0.0443346768187356	0.264703332342116	gse1	0.264703332342116	0.0443346768187356	chr18	30157216	18
LL0000026506	2143.71072198589	-0.477903032604732	0.237697352934228	-2.01055260694035	0.0443727342667428	0.264852613357952	si:ch73-366l1.5	0.264852613357952	0.0443727342667428	chr3	60523481	3
LL0000000965	411.985872719427	0.361405795235983	0.179766327895283	2.0104198570853	0.0443867705799673	0.26485847103717	anapc13	0.26485847103717	0.0443867705799673	chr21	24536239	21
LL0000004464	43.5003846461355	-0.747047431737035	0.371702385534912	-2.00979993889996	0.0444523672744198	0.265171898636703	CABZ01077956.1	0.265171898636703	0.0444523672744198	NA	NA	NA
LL0000009980	36.9839430729551	-0.887585934838838	0.441727748274455	-2.0093506425758	0.0444999607118736	0.265377778636829	fam129ab	0.265377778636829	0.0444999607118736	chr2	23295585	2
LL0000025934	422.041275333265	-0.352076757104174	0.175244033550899	-2.00906558682875	0.0445301786219771	0.265406479202559	si:ch211-270g19.5	0.265406479202559	0.0445301786219771	NA	NA	NA
LL0000024261	718.973418549642	0.33143739351579	0.164971505143776	2.00905843240585	0.0445309372636786	0.265406479202559	scap	0.265406479202559	0.0445309372636786	chr16	41060105	16
LL0000029052	226.455072361704	0.456421594826546	0.227223005286105	2.00869447286751	0.0445695452465868	0.265558570914171	sncaip	0.265558570914171	0.0445695452465868	chr8	98094	8
LL0000007003	33.0444726948436	-0.92292989280495	0.459505385461631	-2.00852900097733	0.0445871074564825	0.265580032119588	CR847793.1	0.265580032119588	0.0445871074564825	NA	NA	NA
LL0000001790	3489.58697369657	-0.283358036760748	0.141085756178217	-2.0084099517659	0.0445997462480389	0.265580032119588	banf1	0.265580032119588	0.0445997462480389	chr21	26709797	21
LL0000005757	765.19033743453	-0.376148810768351	0.187304646247043	-2.00821932773753	0.0446199900335094	0.265580032119588	cldn11a	0.265580032119588	0.0446199900335094	chr2	25997425	2
LL0000012910	1378.52955701602	-0.258436884230283	0.128700156579654	-2.00805415547674	0.0446375371739426	0.265580032119588	ist1	0.265580032119588	0.0446375371739426	chr7	56472545	7
LL0000031990	4257.60507888812	0.278138933435206	0.138512359193486	2.00804415616571	0.0446385996415514	0.265580032119588	wdr1	0.265580032119588	0.0446385996415514	chr14	164433	14
LL0000022364	1634.5965849196	0.317992401614143	0.158384279522335	2.00772704572173	0.0446723049883587	0.265654568806166	ppfia2	0.265654568806166	0.0446723049883587	chr4	21957852	4
LL0000001293	842.25622425637	0.37087098762877	0.184726153054906	2.00767991697708	0.0446773160866836	0.265654568806166	arhgap44	0.265654568806166	0.0446773160866836	chr12	48480254	12
LL0000005096	333.699653096814	-0.373032826349081	0.18582522022447	-2.00743917267243	0.0447029213104848	0.265728938630857	ccdc80l2	0.265728938630857	0.0447029213104848	chr21	19834026	21
LL0000020072	1912.64229001662	-0.235315362028332	0.117239823492675	-2.00712825231296	0.0447360086761925	0.265776292046354	ncoa4	0.265776292046354	0.0447360086761925	chr13	3915263	13
LL0000020017	962.124748795742	0.346603267606256	0.172687030724199	2.00711811508197	0.0447370878025581	0.265776292046354	nbr1a	0.265776292046354	0.0447370878025581	chr12	27213714	12
LL0000025681	342.829391201305	-0.4051402695277	0.201875040490263	-2.00688638151502	0.0447617622436728	0.265845032903874	si:ch211-226m16.2	0.265845032903874	0.0447617622436728	chr23	33337727	23
LL0000035594	171.259740894997	-0.635215212768292	0.316617045449884	-2.00625715480892	0.0448288187191363	0.266061817408481	XLOC_026836	0.266061817408481	0.0448288187191363	NA	NA	NA
LL0000002732	60.4658004878741	-0.942027613064637	0.469545889343622	-2.00625249724046	0.0448293153903345	0.266061817408481	BX324216.4	0.266061817408481	0.0448293153903345	NA	NA	NA
LL0000002668	34.3216947156782	-1.19012777043757	0.593232352577994	-2.00617475642666	0.0448376061573144	0.266061817408481	BX323854.1	0.266061817408481	0.0448376061573144	NA	NA	NA
LL0000001243	1551.63905967984	-0.275567121673135	0.137369163832091	-2.00603333372521	0.0448526916754282	0.266073511319031	arf6b	0.266073511319031	0.0448526916754282	chr17	45731864	17
LL0000021764	173.489302374473	0.540430008630489	0.269434117241042	2.00579649735675	0.0448779645281447	0.266115259323122	piezo2a.2	0.266115259323122	0.0448779645281447	NA	NA	NA
LL0000015188	35.9822647259298	0.942554375697079	0.469932812126295	2.00572156566877	0.0448859630029437	0.266115259323122	LOC101885765	0.266115259323122	0.0448859630029437	chr19	47941139	19
LL0000009950	449.28686070844	-0.400772983793569	0.199835110848499	-2.00551836007141	0.0449076599420634	0.266120641621208	fahd2a	0.266120641621208	0.0449076599420634	chr8	41186026	8
LL0000001324	735.113045588998	0.280039197982417	0.139637872655286	2.00546737541418	0.0449131051316549	0.266120641621208	arhgef40	0.266120641621208	0.0449131051316549	chr7	73487886	7
LL0000031378	1192.89141255066	0.28899103263788	0.144146359583765	2.00484447524285	0.0449796761831666	0.266422479709121	tusc2a	0.266422479709121	0.0449796761831666	chr6	54117003	6
LL0000022152	141.396384483432	-0.687938370125819	0.343155042072656	-2.00474504460337	0.0449903103057693	0.266422479709121	plpp2b	0.266422479709121	0.0449903103057693	chr22	21549418	22
LL0000021083	360.238940277624	0.441007403896811	0.220010190238913	2.0044862622859	0.0450179970550094	0.266508644368845	osbp2	0.266508644368845	0.0450179970550094	chr10	7916703	10
LL0000004758	1351.48757017263	0.318353832920597	0.158845846362929	2.00416844513029	0.0450520195126266	0.2666322555053	cacna2d4b	0.2666322555053	0.0450520195126266	chr25	19022655	25
LL0000009854	2927.57176050722	-0.83314664183572	0.415747306549587	-2.00397363665506	0.0450728845557592	0.266677947467845	evplb	0.266677947467845	0.0450728845557592	chrUn_KN149912v1	57263	chrUn_KN149912v1
LL0000031810	262.807764604109	0.448601060164933	0.223894454325472	2.00362738557521	0.0451099900330444	0.266819672825191	vav2	0.266819672825191	0.0451099900330444	chr21	18022874	21
LL0000020751	1210.82732858811	0.283153880847118	0.141345976506773	2.00326806496363	0.0451485233147605	0.266969758382355	nup188	0.266969758382355	0.0451485233147605	chr21	4540059	21
LL0000001524	6974.27756071988	0.234670786101988	0.117217262306628	2.00201558613537	0.0452830552533716	0.26768724504091	atf4a	0.26768724504091	0.0452830552533716	chr6	269061	6
LL0000020088	2196.12314064847	-0.344969064124149	0.172332164436112	-2.00176830165698	0.0453096566145277	0.267766476375047	ndfip1	0.267766476375047	0.0453096566145277	chr14	23717169	14
LL0000038592	803.619040465457	0.311811563989613	0.155791961138704	2.00146119036272	0.0453427121178467	0.267782231508699	zgc:113263	0.267782231508699	0.0453427121178467	chr4	5341431	4
LL0000014940	205.358828963498	0.567131951379465	0.283373132248346	2.00136105663834	0.0453534942673445	0.267782231508699	LOC101884560	0.267782231508699	0.0453534942673445	chr15	47487467	15
LL0000024951	284.047006091486	0.441587229636244	0.220651515835548	2.00128799461936	0.0453613627667784	0.267782231508699	si:ch211-114c17.1	0.267782231508699	0.0453613627667784	chr14	45488843	14
LL0000013207	171.861573740667	-0.55050843779101	0.275081863270119	-2.00125312242208	0.0453651187744184	0.267782231508699	kcnv2b	0.267782231508699	0.0453651187744184	chr5	9078373	5
LL0000031405	921.447673462378	-0.323439587349452	0.161656914397952	-2.00077793488771	0.0454163263067966	0.268006523592871	txndc12	0.268006523592871	0.0454163263067966	chr2	9592326	2
LL0000005507	352.804157127482	0.449287539757874	0.224574988703806	2.00061254528412	0.0454341605761926	0.268033803364291	cfap410	0.268033803364291	0.0454341605761926	NA	NA	NA
LL0000029428	1344.68630611325	0.288741014668349	0.144360665742478	2.00013634727502	0.0454855428613489	0.268046457846442	ssr1	0.268046457846442	0.0454855428613489	chr24	42080254	24
LL0000008101	372.009227429165	0.385037180207907	0.192506608534557	2.0001244795645	0.0454868240254548	0.268046457846442	CU627988.1	0.268046457846442	0.0454868240254548	NA	NA	NA
LL0000004170	178.91248131449	0.540245852173797	0.270106385065153	2.00012247782844	0.0454870401234089	0.268046457846442	CABZ01050280.1	0.268046457846442	0.0454870401234089	NA	NA	NA
LL0000013486	1051.10056144288	-0.268559947985569	0.134273065769993	-2.00010289811664	0.0454891539020751	0.268046457846442	kyat3	0.268046457846442	0.0454891539020751	NA	NA	NA
LL0000018395	143.789406432328	0.568542076506513	0.284306056079751	1.99975366105825	0.0455268706049295	0.268190810346344	lrrc75bb	0.268190810346344	0.0455268706049295	chr10	41668511	10
LL0000007460	543.25858387484	0.340712845788701	0.170405376079162	1.99942545023006	0.0455623405470172	0.268321847610416	CSRNP3	0.268321847610416	0.0455623405470172	NA	NA	NA
LL0000000867	967.886390226054	-0.334073998231058	0.167095862718264	-1.99929545110481	0.0455763960679169	0.268326733437579	aldh2.1	0.268326733437579	0.0455763960679169	chr5	69574672	5
LL0000028978	1499.55351405277	0.276541477920468	0.138381270764913	1.9984025034014	0.0456730404566424	0.268817709539994	smg6	0.268817709539994	0.0456730404566424	chr10	35583250	10
LL0000004959	1616.23715094118	-0.307573317288583	0.153930142973097	-1.99813572148984	0.0457019479384393	0.268909837521768	cavin2b	0.268909837521768	0.0457019479384393	chr6	8707811	6
LL0000018880	425.198066472332	0.418759510501373	0.209695112001811	1.99699223555462	0.0458260264595238	0.269497159609527	mesd	0.269497159609527	0.0458260264595238	NA	NA	NA
LL0000020275	830.208684679459	-0.311502333698188	0.155997652511517	-1.99683987985134	0.0458425798297414	0.269497159609527	nfu1	0.269497159609527	0.0458425798297414	chr8	49433662	8
LL0000036669	93.8480902870311	0.559995669985312	0.280450406142555	1.99677254059907	0.045849897810499	0.269497159609527	XLOC_034492	0.269497159609527	0.045849897810499	NA	NA	NA
LL0000020690	1621.73174535506	0.286674194555219	0.143572087199245	1.99672652357126	0.0458548992001225	0.269497159609527	ntng1a	0.269497159609527	0.0458548992001225	chr24	29362175	24
LL0000029512	511.470539084872	-0.379134972531076	0.189972619853998	-1.99573482127297	0.0459627947124788	0.269982357484987	stard3nl	0.269982357484987	0.0459627947124788	chr2	31838446	2
LL0000028664	218.337646818584	-0.649536007937612	0.32546399136186	-1.99572310663222	0.0459640705221384	0.269982357484987	slc2a12	0.269982357484987	0.0459640705221384	chr23	31608254	23
LL0000009099	92.156647405742	-0.830857446963628	0.416400050078619	-1.99533464707019	0.0460063934933747	0.270105091115464	dnase1l4.2	0.270105091115464	0.0460063934933747	chr22	5682611	22
LL0000005731	6116.52692474244	-0.416451908701032	0.208717803474755	-1.99528694614403	0.0460115928083125	0.270105091115464	ckmt2b	0.270105091115464	0.0460115928083125	chr5	51594173	5
LL0000022822	47.2453490109665	-0.93008136382329	0.46617620718948	-1.9951283430586	0.0460288838170643	0.270108578968996	ptger2a	0.270108578968996	0.0460288838170643	chr17	14886827	17
LL0000013172	112.032993683407	0.550164879141878	0.275781805497239	1.99492812134551	0.0460507199297993	0.270108578968996	kcnk15	0.270108578968996	0.0460507199297993	chr23	570498	23
LL0000004320	104.813600183733	-0.64533481432576	0.32348984576162	-1.99491521227318	0.0460521280882175	0.270108578968996	CABZ01067175.1	0.270108578968996	0.0460521280882175	NA	NA	NA
LL0000024292	319.401691348477	0.392737857138858	0.196900868249786	1.99459687826585	0.046086864344425	0.270234191855403	scn12aa	0.270234191855403	0.046086864344425	chr2	51887311	2
LL0000029492	595.182535002827	-0.929386916034616	0.46599599475236	-1.99440966553481	0.0461073030936365	0.270275921746228	stac3	0.270275921746228	0.0461073030936365	chr9	307902	9
LL0000009310	1036.96970069036	0.306463685248374	0.15368377637386	1.99411865376637	0.0461390891462448	0.270384124956388	DYNC2H1	0.270384124956388	0.0461390891462448	NA	NA	NA
LL0000001950	476.491654680997	-0.408177433109329	0.204726524542043	-1.99376917095814	0.0461772861421213	0.270529824213502	bmp5	0.270529824213502	0.0461772861421213	chr13	1872768	13
LL0000004954	472.713107233892	-0.455671058544944	0.228564693886202	-1.99361962163681	0.0461936393850861	0.270547504574084	cav2	0.270547504574084	0.0461936393850861	chr25	18556605	25
LL0000024150	972.260896925192	-0.483232103415475	0.242408636281745	-1.99346075629841	0.0462110166775489	0.270571170664967	s100u	0.270571170664967	0.0462110166775489	chr19	7575340	19
LL0000001595	748.730302667814	-0.296910337009692	0.148962588203176	-1.99318728676173	0.046240942704299	0.270623026707525	atp2a2b	0.270623026707525	0.046240942704299	chr21	17050967	21
LL0000006502	106.037621203129	-0.745556265135446	0.374061903557769	-1.99313605059571	0.0462465513404471	0.270623026707525	CR388166.2	0.270623026707525	0.0462465513404471	NA	NA	NA
LL0000029290	301.285527119124	-0.59134487564101	0.296752079273091	-1.99272361322468	0.0462917202214979	0.270771522467292	spint1b	0.270771522467292	0.0462917202214979	chr20	3218892	20
LL0000020736	1103.15369424255	-0.337350505972528	0.169304850926285	-1.99256255285568	0.046309369143053	0.270771522467292	nudt9	0.270771522467292	0.046309369143053	chr3	26223373	3
LL0000029993	303.524930480709	0.386076729957974	0.193761205561577	1.99253885130932	0.0463119668257839	0.270771522467292	tbc1d10ab	0.270771522467292	0.0463119668257839	chr10	8537147	10
LL0000038355	676.62437383551	-0.332729827424619	0.167052921688881	-1.99176299379123	0.0463970683516189	0.27117899772463	zc3hc1	0.27117899772463	0.0463970683516189	chr4	15006222	4
LL0000011382	698.493968393997	0.371124252036218	0.186348918700195	1.99155570434673	0.0464198275928414	0.27117899772463	glmnb	0.27117899772463	0.0464198275928414	chr6	28970240	6
LL0000006545	185.433129814598	-0.421467949514786	0.211629366803383	-1.99153811156254	0.0464217596164058	0.27117899772463	CR391940.1	0.27117899772463	0.0464217596164058	NA	NA	NA
LL0000023885	460.908126319243	-0.321750129364991	0.161572450124088	-1.99136752037793	0.0464404972960863	0.271195255864568	rpf1	0.271195255864568	0.0464404972960863	chr11	16094661	11
LL0000013277	632.4837293705	0.41225899946001	0.207033261672076	1.99126940343043	0.0464512773131592	0.271195255864568	kiaa1549lb	0.271195255864568	0.0464512773131592	chr18	28010152	18
LL0000005240	555.390429813068	-0.364593702174678	0.183112620887644	-1.9910899664223	0.0464709973378094	0.27120216181506	cd3eap	0.27120216181506	0.0464709973378094	chr15	28787088	15
LL0000018388	54.7234610949806	-0.869477344211325	0.436700463983477	-1.99101538908423	0.0464791954175356	0.27120216181506	lrrc66	0.27120216181506	0.0464791954175356	chr20	23184920	20
LL0000022272	2587.94550156297	0.277769392503642	0.139536278333114	1.99066075017799	0.0465181965490704	0.271312708053392	polr2a	0.271312708053392	0.0465181965490704	chr12	22560120	12
LL0000022539	1423.19851841581	-0.259997970678561	0.130612869938929	-1.99059993705161	0.0465248871903465	0.271312708053392	prelid1a	0.271312708053392	0.0465248871903465	chr14	16034446	14
LL0000020037	7868.64909563243	-0.361132845160367	0.181454880488683	-1.99020739584291	0.0465680939437016	0.271445617926203	ncaldb	0.271445617926203	0.0465680939437016	chr19	12295442	19
LL0000028560	712.439223972224	-0.560868095716562	0.281832216854277	-1.99007800448365	0.0465823433646449	0.271445617926203	slc22a2	0.271445617926203	0.0465823433646449	chr20	42668901	20
LL0000006028	559.597647948905	-0.373130697013025	0.187500195835765	-1.99002830556965	0.0465878175088249	0.271445617926203	col8a2	0.271445617926203	0.0465878175088249	chr19	35496281	19
LL0000001255	782.045151173211	-0.561743026426055	0.282316862689939	-1.9897607995276	0.0466172915714713	0.27153936589205	arg2	0.27153936589205	0.0466172915714713	chr13	33024546	13
LL0000008652	474.624833441621	-0.482171544545359	0.242348563076392	-1.98957872258302	0.0466373619523984	0.27157830059996	dab2	0.27157830059996	0.0466373619523984	chr5	32323774	5
LL0000004622	259.086736964586	0.512790316661903	0.257771006644502	1.98932503440585	0.0466653381798724	0.271603526570172	CABZ01088367.1	0.271603526570172	0.0466653381798724	NA	NA	NA
LL0000027222	625.099952362625	0.350444948417893	0.176165252987928	1.98929665455597	0.0466684687314482	0.271603526570172	si:dkey-22o22.2	0.271603526570172	0.0466684687314482	chr16	40591072	16
LL0000021126	2713.10711950168	-0.232644382742287	0.11696054048339	-1.98908436794823	0.0466918914514806	0.27163496494992	otub1b	0.27163496494992	0.0466918914514806	chr7	24815811	7
LL0000020428	154.702838856688	-0.507331927933978	0.255068198458716	-1.98900502296876	0.0467006485481723	0.27163496494992	NMNAT3	0.27163496494992	0.0467006485481723	NA	NA	NA
LL0000030390	646.784023835507	0.299417935268265	0.150551598936861	1.98880607966068	0.046722611475408	0.27168482132791	tm2d1	0.27168482132791	0.046722611475408	chr22	16758985	22
LL0000021029	30.2447466105743	-0.930164197480729	0.467760300616964	-1.98854882779463	0.0467510244324944	0.271772144322764	or128-5	0.271772144322764	0.0467510244324944	chr15	5215801	15
LL0000030553	144.257845508323	-0.542456018797655	0.272838941281256	-1.98819133460302	0.0467905329859125	0.271883625286642	tmem205	0.271883625286642	0.0467905329859125	chr3	14499064	3
LL0000019887	480.874678858906	0.295643978798141	0.148704341121561	1.98813280478787	0.0467970041157805	0.271883625286642	myo3b	0.271883625286642	0.0467970041157805	chr9	3677457	9
LL0000012697	554.649098525282	0.284607964491041	0.14318393126285	1.98770883004024	0.0468439017849953	0.272078179047806	ilkap	0.272078179047806	0.0468439017849953	chr15	46722508	15
LL0000011370	300.295109386189	0.438679015637813	0.220721257946211	1.98747968238165	0.046869265250769	0.272147582543675	gli2b	0.272147582543675	0.046869265250769	chr11	43550193	11
LL0000009503	4498.47964415246	0.309669676325312	0.155822482975006	1.98732346201275	0.0468865633007515	0.272170127681158	eif3ha	0.272170127681158	0.0468865633007515	chr16	48282320	16
LL0000011515	574.216102655895	-0.299774525200292	0.150856552365054	-1.98714951721073	0.0469058302708768	0.27219756738875	golt1bb	0.27219756738875	0.0469058302708768	chr25	3341773	25
LL0000011409	591.977282771123	-0.551274203213802	0.277435080390237	-1.98703856209671	0.0469181236769744	0.27219756738875	glud1a	0.27219756738875	0.0469181236769744	chr13	22679082	13
LL0000019435	613.430930342277	-0.369676928321337	0.186078418200155	-1.98667277966483	0.0469586701842692	0.272321791110245	mob1bb	0.272321791110245	0.0469586701842692	chr21	5960512	21
LL0000009798	126.065672888847	0.535104819293228	0.26938228559595	1.98641428150862	0.0469873421435725	0.272321791110245	esamb	0.272321791110245	0.0469873421435725	chr15	19354169	15
LL0000028241	1008.03111561087	0.371332663381445	0.186938274704187	1.98639183960078	0.046989832037685	0.272321791110245	si:dkeyp-72e1.9	0.272321791110245	0.046989832037685	chr3	36496470	3
LL0000031740	8296.94715934965	-0.214943428332986	0.108210145299494	-1.98635190571166	0.0469942629138924	0.272321791110245	usp7	0.272321791110245	0.0469942629138924	chr3	27606706	3
LL0000019982	793.439461418946	-0.332566672257205	0.1674352670412	-1.98624028338888	0.0470066498653429	0.272321791110245	napab	0.272321791110245	0.0470066498653429	chr18	44673995	18
LL0000011831	1511.76775358203	-0.265509683981776	0.133683753789353	-1.98610284687355	0.0470219052420272	0.272332404667499	gtf2b	0.272332404667499	0.0470219052420272	chr2	22480114	2
LL0000019713	542.760396364832	-0.421487436476671	0.212252432990051	-1.98578376953835	0.0470573387084113	0.272459842384774	mtmr14	0.272459842384774	0.0470573387084113	chr6	21698771	6
LL0000010584	132.221006380952	-0.622064445017848	0.313295342166915	-1.98555280367504	0.0470830014270843	0.272473643688649	foxe1	0.272473643688649	0.0470830014270843	chr1	26701300	1
LL0000004963	103.911751286519	0.571176504584747	0.287688624926057	1.98539829209984	0.0471001758474451	0.272473643688649	cax2	0.272473643688649	0.0471001758474451	chr25	18889348	25
LL0000011977	160.131794982536	-0.575634918489382	0.289942418533244	-1.9853421979488	0.0471064121825721	0.272473643688649	hcls1	0.272473643688649	0.0471064121825721	chr4	22300325	4
LL0000013687	881.708439912078	0.292452057012942	0.147316129357096	1.98520052277531	0.047122166183959	0.272473643688649	lin54	0.272473643688649	0.047122166183959	chr10	11327133	10
LL0000024658	422.47612083988	0.404568246543899	0.203796477051714	1.98515819506163	0.0471268738024187	0.272473643688649	shank2	0.272473643688649	0.0471268738024187	chr25	14129977	25
LL0000011673	422.196694311417	0.312341579783953	0.157404193573042	1.98432819795881	0.0472192646723857	0.272930040362781	gpx3	0.272930040362781	0.0472192646723857	chr14	49444338	14
LL0000038321	2007.79873392018	0.329624016385435	0.16612518862636	1.98419047172195	0.0472346103526696	0.272940978306739	zbtb4	0.272940978306739	0.0472346103526696	chr12	22528749	12
LL0000026497	81.5420247100611	-0.685236745423019	0.345416932947987	-1.98379604489801	0.0472785812360844	0.273102813356749	si:ch73-359m17.9	0.273102813356749	0.0472785812360844	chr19	48308745	19
LL0000008551	1140.50519915998	-0.373720934541498	0.188399299922109	-1.98366413620436	0.0472932941570044	0.273102813356749	cyp1d1	0.273102813356749	0.0472932941570044	chr5	25606657	5
LL0000020248	103.630984461495	-0.827621883056235	0.417237057006084	-1.98357712758042	0.0473030010910694	0.273102813356749	nfe2	0.273102813356749	0.0473030010910694	chr23	36310915	23
LL0000013368	1843.38835819896	0.251757204829118	0.126934831499404	1.98335793143034	0.0473274626759835	0.273166305197824	klf6a	0.273166305197824	0.0473274626759835	chr24	4141478	24
LL0000028505	214.632225664034	-0.470523206169644	0.237258112007916	-1.98317015248754	0.0473484266607956	0.273209579093919	slc16a13	0.273209579093919	0.0473484266607956	chr7	20031164	7
LL0000018487	231.719396377742	-0.528914810945609	0.266766100043036	-1.98269124472818	0.0474019281563235	0.273216628930918	lysmd1	0.273216628930918	0.0474019281563235	chr16	29686371	16
LL0000007746	3275.7733845731	0.247237688554874	0.124701026937927	1.982643564579	0.0474072575569571	0.273216628930918	ctnnd2b	0.273216628930918	0.0474072575569571	chr2	30554247	2
LL0000020547	966.550706090166	-1.06886031327643	0.539162434222124	-1.98244581861221	0.0474293657913478	0.273216628930918	npsn	0.273216628930918	0.0474293657913478	chr7	38653480	7
LL0000012764	1169.84035086959	0.305862980489598	0.154289857533819	1.98239200799415	0.0474353833827701	0.273216628930918	ino80da	0.273216628930918	0.0474353833827701	NA	NA	NA
LL0000022520	108.59954329823	0.618101271712775	0.311805527264576	1.9823294254444	0.0474423827386204	0.273216628930918	PRDM15	0.273216628930918	0.0474423827386204	NA	NA	NA
LL0000020556	2084.88587407769	0.28395117082036	0.143248072926622	1.98223379218381	0.0474530802286133	0.273216628930918	npy	0.273216628930918	0.0474530802286133	chr19	20111745	19
LL0000015254	32.3313243833994	0.877242097831591	0.442557796611188	1.98220911381276	0.0474558410683809	0.273216628930918	LOC101886015	0.273216628930918	0.0474558410683809	chr14	1842417	14
LL0000029125	83.3682589494973	-0.60027236380298	0.302832095381765	-1.98219532525523	0.0474573836924565	0.273216628930918	snx8a	0.273216628930918	0.0474573836924565	chr3	42090417	3
LL0000019944	580.750801291331	0.307964425240229	0.155453179453592	1.98107511420934	0.0475828506087612	0.273861240610084	nab1a	0.273861240610084	0.0475828506087612	chr22	12870265	22
LL0000029633	829.946960806478	0.361895753423019	0.182713486439645	1.98067346026241	0.0476279048932834	0.27397023397728	stxbp5b	0.27397023397728	0.0476279048932834	chr17	7232209	17
LL0000015212	135.556981167955	0.525171323654619	0.265148920275184	1.98066551849267	0.0476287960980809	0.27397023397728	LOC101885863	0.27397023397728	0.0476287960980809	chr23	132251	23
LL0000028809	60.7497666457579	-0.774168578757932	0.390918465382833	-1.98038375598292	0.0476604238287882	0.274074455396388	slc52a2	0.274074455396388	0.0476604238287882	chr19	22333320	19
LL0000024886	61.6566275111779	0.664563288702567	0.335655762973375	1.9798953630815	0.0477152875627435	0.274312200077342	si:ch211-105f12.2	0.274312200077342	0.0477152875627435	chr15	15375331	15
LL0000018656	1960.49240472381	-0.256383933015063	0.129521037126537	-1.97947714674788	0.0477623101787619	0.274431569967056	mapre1b	0.274431569967056	0.0477623101787619	chr23	9794678	23
LL0000020278	1214.1602166788	0.273775367537953	0.138319339628965	1.97929926698856	0.047782322089377	0.274431569967056	nfya	0.274431569967056	0.047782322089377	chr11	36254947	11
LL0000012263	38.2717286810932	-1.02739100091276	0.519096281340317	-1.97919160249042	0.0477944380336844	0.274431569967056	hoxb7a	0.274431569967056	0.0477944380336844	chr3	23691786	3
LL0000001247	856.817922775849	0.358261643074592	0.181024121027332	1.97908235124367	0.0478067351809765	0.274431569967056	arfgef1	0.274431569967056	0.0478067351809765	chr24	18737137	24
LL0000021155	3882.3487253607	0.252024064470262	0.127344969216467	1.97906573004749	0.0478086062695337	0.274431569967056	oxr1a	0.274431569967056	0.0478086062695337	chr16	43416046	16
LL0000018684	1944.68206584581	0.26651530655521	0.134672435035811	1.97898928971129	0.0478172121369057	0.274431569967056	MARK4	0.274431569967056	0.0478172121369057	NA	NA	NA
LL0000039369	435.257367751225	0.419382669282076	0.21194197085708	1.9787617694887	0.0478428347067546	0.274500970172691	zmp:0000001174	0.274500970172691	0.0478428347067546	chrUn_KN150079v1	10990	chrUn_KN150079v1
LL0000011440	29.3467867059707	-1.10177803881746	0.556882732355572	-1.97847405710898	0.0478752524379934	0.274609307735937	gna15.3	0.274609307735937	0.0478752524379934	chr22	21972856	22
LL0000039219	344.392005854784	-0.540838006708434	0.273416069609821	-1.97807688289953	0.047920034011452	0.274675338874109	zgc:66484	0.274675338874109	0.047920034011452	chr9	44899418	9
LL0000006174	179.829501385946	-0.610891609469611	0.308836921302422	-1.97803943548384	0.0479242580400108	0.274675338874109	cpt1b	0.274675338874109	0.0479242580400108	chr18	8346913	18
LL0000014209	39.5941211104917	-0.960276330226399	0.485475542979889	-1.97801175386126	0.0479273806986566	0.274675338874109	LOC100334341	0.274675338874109	0.0479273806986566	chr14	2312294	14
LL0000012519	481.461206600117	0.368407275883736	0.186267608690678	1.97783865092467	0.0479469116611133	0.274709670652546	ift57	0.274709670652546	0.0479469116611133	chr2	42200412	2
LL0000005327	1091.03037448583	0.259182428639312	0.131054217567899	1.97767331299377	0.0479655727534779	0.274739000571022	cdh24b	0.274739000571022	0.0479655727534779	NA	NA	NA
LL0000001590	4260.91110290762	-0.229060104096481	0.115832146763803	-1.97751755877895	0.0479831577490655	0.274762151965295	atp1b4	0.274762151965295	0.0479831577490655	chr14	33458275	14
LL0000030503	1798.66689904029	-0.252164114719039	0.127539476861317	-1.9771455938559	0.0480251753306456	0.274917620798789	tmem165	0.274917620798789	0.0480251753306456	chr20	22186296	20
LL0000021421	1260.69017282242	-0.447664784511356	0.226432134284272	-1.97703734024492	0.0480374095885107	0.274917620798789	pcf11	0.274917620798789	0.0480374095885107	chr21	22878833	21
LL0000038948	117.437274180928	-0.540716258191438	0.273550987038095	-1.97665621333012	0.0480805034044386	0.275086647791667	zgc:171775	0.275086647791667	0.0480805034044386	chr23	10146502	23
LL0000006858	670.48541549799	-0.385058820531045	0.194819822156233	-1.9764868701207	0.0480996613703119	0.275118672083701	CR759927.3	0.275118672083701	0.0480996613703119	NA	NA	NA
LL0000040101	981.804154940945	-0.353218063826451	0.178750517143276	-1.97603939541798	0.0481503154965207	0.275289007225049	nxph4	0.275289007225049	0.0481503154965207	chr6	59102614	6
LL0000001673	889.358570302854	0.321651782910923	0.162780553306701	1.97598408640918	0.0481565795860459	0.275289007225049	atrxl	0.275289007225049	0.0481565795860459	NA	NA	NA
LL0000010556	67.0002623312072	0.770477557258	0.390028416907196	1.97543954198939	0.0482182891924974	0.275564127080954	FO905040.1	0.275564127080954	0.0482182891924974	NA	NA	NA
LL0000001539	2156.19033981943	0.28131641803156	0.14243582998208	1.97503969378318	0.0482636436237133	0.275564241001854	atg16l1	0.275564241001854	0.0482636436237133	chr15	45591666	15
LL0000001993	1060.3716350152	0.327085340186244	0.165609933406814	1.9750345493031	0.0482642273909997	0.275564241001854	brap	0.275564241001854	0.0482642273909997	chr10	3336771	10
LL0000013193	91.5129045386522	-0.71523703655939	0.362148455196466	-1.9749829836258	0.0482700791079645	0.275564241001854	kcnn4	0.275564241001854	0.0482700791079645	chr16	24742508	16
LL0000019349	48.6720602185128	0.692153380350984	0.350464430914393	1.97496042193239	0.0482726396155654	0.275564241001854	mkks	0.275564241001854	0.0482726396155654	chr13	35472802	13
LL0000001708	547.370803075433	0.301827009718189	0.152842234178633	1.97476182771204	0.0482951828291322	0.27561537812586	azin1a	0.27561537812586	0.0482951828291322	chr16	52708024	16
LL0000000283	140.396296367177	-0.534590727691663	0.270733482313334	-1.97460145351713	0.048313393990397	0.275641770887844	adamts15b	0.275641770887844	0.048313393990397	NA	NA	NA
LL0000021355	2258.21130681122	0.284329224036005	0.144010357591219	1.97436648857639	0.0483400856593574	0.275696577448708	pcdh10a	0.275696577448708	0.0483400856593574	chr1	12763416	1
LL0000038385	257.400749960236	-0.375654139810036	0.190274218029579	-1.97427766988189	0.0483501785569057	0.275696577448708	zdhhc20b	0.275696577448708	0.0483501785569057	chr24	24987518	24
LL0000001080	98.5897446689029	-0.708845531559143	0.359079971789357	-1.97406034100661	0.0483748821519792	0.275759935122044	ano9a	0.275759935122044	0.0483748821519792	chr25	35155646	25
LL0000025815	563.47836296808	-0.397269261540572	0.201291542817837	-1.97360135442993	0.0484270896189464	0.275979998367748	si:ch211-247j9.1	0.275979998367748	0.0484270896189464	chr21	32318186	21
LL0000001027	94.0507286117043	-0.659732508119842	0.33439354401592	-1.97292238419661	0.0485044059180166	0.276342989964819	ankrd22	0.276342989964819	0.0485044059180166	chr12	17154777	12
LL0000022937	2975.46359531806	-0.247637378953217	0.125554472629265	-1.97235011837799	0.0485696519608524	0.276537039726334	purba	0.276537039726334	0.0485696519608524	chr5	13643166	5
LL0000027256	50.5180225609054	-0.901072270074093	0.456855774451672	-1.97233420362384	0.0485714675108664	0.276537039726334	si:dkey-238d18.4	0.276537039726334	0.0485714675108664	chr15	37855328	15
LL0000019456	2209.93075003443	-0.241911339581986	0.122656607515335	-1.97226504533596	0.0485793577279502	0.276537039726334	morf4l1	0.276537039726334	0.0485793577279502	chr18	20033984	18
LL0000013247	615.569802284074	0.392038528672497	0.198811921370123	1.97190654348463	0.0486202761875698	0.276602972165265	kdm4c	0.276602972165265	0.0486202761875698	chr1	21937212	1
LL0000021224	1162.51623074156	-0.265484335344537	0.134636806887224	-1.97185555334	0.0486260984189375	0.276602972165265	pak4	0.276602972165265	0.0486260984189375	chr15	25452091	15
LL0000020581	752.31700541584	0.382043916316427	0.193759329354857	1.97174462560581	0.048638766554101	0.276602972165265	nr2e3	0.276602972165265	0.048638766554101	chr25	22274653	25
LL0000031388	503.237102217813	-0.365185620764054	0.185223774429066	-1.97159150810797	0.0486562573842771	0.276602972165265	twist1a	0.276602972165265	0.0486562573842771	chr19	2229164	19
LL0000000198	94.0717147292198	-0.508499745689221	0.257923021226445	-1.97151748328344	0.0486647152392052	0.276602972165265	acp7	0.276602972165265	0.0486647152392052	NA	NA	NA
LL0000009124	548.076310467055	0.370588577461949	0.187977933856765	1.97144723244128	0.0486727430318413	0.276602972165265	doc2b	0.276602972165265	0.0486727430318413	chr5	60919509	5
LL0000031922	239.646644053869	0.453556564160854	0.230112314147649	1.97102256713578	0.0487212946001001	0.276728158873382	VSTM2A	0.276728158873382	0.0487212946001001	NA	NA	NA
LL0000020687	66.740341293227	0.702370884765701	0.356349671002484	1.97101594843567	0.0487220516312954	0.276728158873382	ntn2	0.276728158873382	0.0487220516312954	chr24	38727508	24
LL0000008269	286.243547890985	-0.386447018156452	0.196095368435788	-1.97070956463205	0.0487571058942952	0.276729181991416	CU861453.1	0.276729181991416	0.0487571058942952	NA	NA	NA
LL0000026058	346.800785769796	0.362485194602684	0.183939796013786	1.97067302703498	0.0487612876799393	0.276729181991416	si:ch211-51f19.1	0.276729181991416	0.0487612876799393	NA	NA	NA
LL0000039597	3915.05311780034	0.234516063835673	0.119012722538414	1.97051255389925	0.0487796576492286	0.276729181991416	znf395a	0.276729181991416	0.0487796576492286	chr17	16090438	17
LL0000024502	30.9053628468958	-1.10131122855911	0.558931091480668	-1.97038820231241	0.0487938966428976	0.276729181991416	serpinb1l1	0.276729181991416	0.0487938966428976	chr16	51266493	16
LL0000005080	653.453476951252	0.332616988226802	0.168814252247828	1.97031342909663	0.0488024602990761	0.276729181991416	ccdc50	0.276729181991416	0.0488024602990761	NA	NA	NA
LL0000009738	1627.32818234631	0.325705279513671	0.165307509364157	1.97029935764245	0.0488040720211596	0.276729181991416	eps8a	0.276729181991416	0.0488040720211596	NA	NA	NA
LL0000004781	899.148398728955	0.353752560723006	0.179608768749737	1.96957288436133	0.0488873418475287	0.277123886952406	cacng8b	0.277123886952406	0.0488873418475287	chr16	12882274	16
LL0000005946	1627.89551757389	0.294156413348731	0.149401339762244	1.96890077302419	0.0489644867778635	0.277483661382485	cntn5	0.277483661382485	0.0489644867778635	chr18	42150948	18
LL0000031074	183.410377023346	-0.584103102836908	0.296732823704059	-1.96844789715429	0.0490165254648861	0.27767623594979	trim16	0.27767623594979	0.0490165254648861	chr12	46634615	12
LL0000009814	93.2309328912333	0.655035118228151	0.332799190327473	1.96825935058195	0.049038204500694	0.27767623594979	esrrb	0.27767623594979	0.049038204500694	chr17	52300017	17
LL0000031164	162.345075157567	-0.420124958772361	0.21347646282929	-1.96801536433701	0.0490662699196424	0.27767623594979	trmu	0.27767623594979	0.0490662699196424	chr4	28338645	4
LL0000023798	1665.10849128654	-0.251516633264643	0.127810413798789	-1.96788841995773	0.0490808774964939	0.27767623594979	rnf19a	0.27767623594979	0.0490808774964939	chr19	12030831	19
LL0000013227	605.725997348964	0.38516539201318	0.195727319536688	1.96786730092108	0.0490833080326054	0.27767623594979	kctd7	0.27767623594979	0.0490833080326054	chr10	32881591	10
LL0000020971	30.722155024088	-1.17062886923858	0.594924202163353	-1.96769414487049	0.0491032399309182	0.27767623594979	or111-5	0.27767623594979	0.0491032399309182	chr15	31382014	15
LL0000001856	253.561215769722	0.661381447654846	0.336134481526195	1.96760964436582	0.0491129692038179	0.27767623594979	bco1	0.27767623594979	0.0491129692038179	chr7	65272469	7
LL0000005300	150.516032384815	0.524827112432774	0.266736727788557	1.967584729647	0.0491158381593814	0.27767623594979	cdc45	0.27767623594979	0.0491158381593814	chr8	4734004	8
LL0000022117	144.393460715168	-0.650353178214707	0.330542236214053	-1.96753427236316	0.0491216487984915	0.27767623594979	plekhg6	0.27767623594979	0.0491216487984915	chr16	17007088	16
LL0000023913	46587.8263209924	0.316824348204035	0.161090483041328	1.96674776946788	0.0492122967398303	0.278111163302974	rpl26	0.278111163302974	0.0492122967398303	chr14	52563859	14
LL0000013566	312.183991382967	-0.505563968979258	0.257095078040802	-1.96644748251082	0.0492469431489674	0.278205549504935	lcp1	0.278205549504935	0.0492469431489674	chr9	56250999	9
LL0000024017	284.821046617712	-0.520328427581072	0.264614320202764	-1.96636533949623	0.0492564241828533	0.278205549504935	rpz4	0.278205549504935	0.0492564241828533	chr16	46497009	16
LL0000023097	301.765251041804	-0.348875154962993	0.177462217072315	-1.96591229794468	0.0493087422409815	0.278356713894769	rabep2	0.278356713894769	0.0493087422409815	chr3	26157721	3
LL0000011083	396.413823980376	0.33085768566667	0.168300191234219	1.9658782514764	0.049312675871666	0.278356713894769	gad1a	0.278356713894769	0.049312675871666	chr9	3621531	9
LL0000004044	43.2501954262717	-0.761613832508852	0.387436490451448	-1.96577723389298	0.0493243487012863	0.278356713894769	CABZ01026681.1	0.278356713894769	0.0493243487012863	NA	NA	NA
LL0000020409	38.1886424508153	-0.852930503391991	0.433987891676849	-1.96533248910799	0.0493757676272934	0.278569403120837	nlrp16	0.278569403120837	0.0493757676272934	NA	NA	NA
LL0000022566	230.911567547288	0.443350819797313	0.225599841959759	1.96520891125622	0.0493900629946382	0.278572587721774	prkaa2	0.278572587721774	0.0493900629946382	chr20	8028712	20
LL0000005012	949.111735434246	0.37643354676109	0.191579912443075	1.96489048335348	0.0494269144306642	0.278693429076837	ccar1	0.278693429076837	0.0494269144306642	chr13	18366298	13
LL0000029629	327.556929430032	-0.461005280161342	0.23464750257191	-1.96467158230275	0.0494522610713554	0.278693429076837	stxbp2	0.278693429076837	0.0494522610713554	chr3	53240561	3
LL0000000238	386.821912114966	0.37443338342003	0.190584366898686	1.96465948132607	0.0494536625663044	0.278693429076837	actr5	0.278693429076837	0.0494536625663044	chr9	331486	9
LL0000001626	920.035642016465	0.316929037870358	0.16132405138351	1.96454921105925	0.0494664352378593	0.278693429076837	atp6ap1lb	0.278693429076837	0.0494664352378593	chr23	19564393	23
LL0000009586	178.690410867625	-0.550649205449584	0.28032798927612	-1.96430333935439	0.049494924670505	0.278776521853194	elovl5	0.278776521853194	0.049494924670505	chr13	2394196	13
LL0000001350	1199.98132193598	0.280248304930574	0.142687800291614	1.96406633473798	0.0495223996907316	0.278790283636748	arl14ep	0.278790283636748	0.0495223996907316	chr7	32624683	7
LL0000029753	3526.82864480884	0.313366946895849	0.159566176111389	1.96386824910246	0.049545372799087	0.278790283636748	syngap1b	0.278790283636748	0.049545372799087	chr16	45456065	16
LL0000023560	566.391513494602	0.300660375832291	0.153103052802602	1.96377779755925	0.049555865947248	0.278790283636748	rfc1	0.278790283636748	0.049555865947248	chr1	23243042	1
LL0000024669	319.452887356007	-0.352532453209771	0.179523728072118	-1.96370951626045	0.0495637883932145	0.278790283636748	she	0.278790283636748	0.0495637883932145	chr16	22587720	16
LL0000021537	640.332418599345	0.354478946565852	0.180516773319977	1.96368980037947	0.0495660761572235	0.278790283636748	pdk1	0.278790283636748	0.0495660761572235	chr9	3131364	9
LL0000006001	186.24223614082	-0.422210609996201	0.215023665869271	-1.96355414316532	0.0495818197621338	0.278801540835413	col28a1a	0.278801540835413	0.0495818197621338	chr19	25476219	19
LL0000017365	853.557902270786	0.294828989564921	0.15019331985376	1.96299668888064	0.049646558775221	0.279061231068437	LOC110438400	0.279061231068437	0.049646558775221	chr25	34612482	25
LL0000009339	433.850201258709	0.32329339128714	0.164700268647302	1.96291963542245	0.0496555128231988	0.279061231068437	EARS2	0.279061231068437	0.0496555128231988	NA	NA	NA
LL0000009537	8252.38001269448	0.197593053528421	0.100669102928238	1.96279740040274	0.0496697200029222	0.279063771647545	eif5	0.279063771647545	0.0496697200029222	chr20	18702733	20
LL0000039283	537.299185517564	-0.486314920743625	0.247797957394921	-1.96254612368969	0.0496989361987277	0.27915061395343	zgc:92429	0.27915061395343	0.0496989361987277	chr7	23727689	7
LL0000039875	81.9813406297111	-0.786502643533687	0.400790413296198	-1.9623788829311	0.0497183894371225	0.279167188513757	LOC100330864	0.279167188513757	0.0497183894371225	chr20	29492468	20
LL0000013433	288.474374768635	0.36254614272173	0.18475720572113	1.96228418429835	0.0497294074964864	0.279167188513757	kmt5c	0.279167188513757	0.0497294074964864	NA	NA	NA
LL0000015030	39.1638407960709	0.962098826428526	0.490339037652015	1.96210938259277	0.0497497508197521	0.27920413406117	LOC101884996	0.27920413406117	0.0497497508197521	chr4	61191852	4
LL0000012063	99.8403393734739	0.655012832851551	0.333965197066435	1.96132063641724	0.0498416314646757	0.27959442408804	herc7	0.27959442408804	0.0498416314646757	NA	NA	NA
LL0000030812	1758.64326998631	-0.286989622014974	0.146328027752625	-1.96127581586861	0.049846856857573	0.27959442408804	tomm40	0.27959442408804	0.049846856857573	chr16	25672638	16
LL0000021365	1044.0745851789	0.315594979788171	0.160962941837002	1.96066856250525	0.0499176986301054	0.279914391876058	pcdh1a	0.279914391876058	0.0499176986301054	chr10	20917158	10
LL0000021705	450.095385034458	0.431355159172314	0.2200426982619	1.96032480322935	0.0499578387637429	0.280062070416915	PHF21B	0.280062070416915	0.0499578387637429	NA	NA	NA
LL0000005851	623.528716911299	-0.301157904984001	0.153650855602934	-1.96001450042203	0.0499940954838121	0.280187903087177	cmbl	0.280187903087177	0.0499940954838121	chr24	16912251	24
LL0000022762	2829.32243229663	-0.27806513976766	0.141895396939162	-1.95964876779534	0.0500368571129247	0.280317281868427	psmc6	0.280317281868427	0.0500368571129247	chr20	9763376	20
LL0000029944	466.056000053175	0.375400451065202	0.19157182122606	1.95958073928951	0.0500448144187423	0.280317281868427	tanc1b	0.280317281868427	0.0500448144187423	chr9	51999700	9
LL0000039559	153.375181784953	-0.470608059160818	0.240248949634922	-1.95883503289378	0.0501321093931263	0.280704124882461	znf1184	0.280704124882461	0.0501321093931263	chr22	1814628	22
LL0000040111	2571.11467808478	0.270687377894687	0.138193624246043	1.95875446042828	0.0501415491213545	0.280704124882461	pou2f2a	0.280704124882461	0.0501415491213545	chr16	10865559	16
LL0000009086	675.172063252155	0.340742506833185	0.173986397101786	1.95844337551196	0.0501780092652458	0.280830745371947	dnajc6	0.280830745371947	0.0501780092652458	chr6	31279557	6
LL0000019534	1728.18982816061	-0.336741410693256	0.171955980500377	-1.95830008187774	0.0501948112101364	0.280847305524338	mrpl15	0.280847305524338	0.0501948112101364	chr7	58837278	7
LL0000015088	39.0897968934408	0.746698445959333	0.381355646602449	1.95801072466548	0.0502287542668836	0.280959737128904	LOC101885328	0.280959737128904	0.0502287542668836	chr8	54037896	8
LL0000024582	187.587757202381	-0.704573989574257	0.35987616126451	-1.95782345543136	0.0502507321431204	0.281005196725366	sgca	0.281005196725366	0.0502507321431204	chr12	3078159	12
LL0000008391	102.942422956156	-0.694775223589729	0.354923639325727	-1.95753437249106	0.0502846746775122	0.281085606309054	CU929360.1	0.281085606309054	0.0502846746775122	NA	NA	NA
LL0000001504	107.549767935	0.564512936525996	0.288414717765076	1.95729587207062	0.0503126925538411	0.281085606309054	ASTE1	0.281085606309054	0.0503126925538411	NA	NA	NA
LL0000004582	97.7756241386652	0.486443199993818	0.248528392585996	1.95729427504142	0.0503128802091986	0.281085606309054	CABZ01085710.1	0.281085606309054	0.0503128802091986	NA	NA	NA
LL0000009791	113.039575751656	-0.495774297611082	0.25330416317121	-1.95722917225006	0.0503205304669994	0.281085606309054	ero1a	0.281085606309054	0.0503205304669994	chr17	15018218	17
LL0000023911	27914.6716360831	0.292949660515828	0.149697787300396	1.95694048521887	0.0503544659549162	0.281169011942976	rpl23a	0.281169011942976	0.0503544659549162	chr21	26071899	21
LL0000012203	524.806191359623	0.525576974642464	0.268586314767005	1.9568270821929	0.0503678018549881	0.281169011942976	hnrnpa0a	0.281169011942976	0.0503678018549881	chr14	24277555	14
LL0000012016	228.360198409144	0.362978602038344	0.185503616876373	1.95671981037571	0.0503804194648905	0.281169011942976	heatr5a	0.281169011942976	0.0503804194648905	chr17	28624354	17
LL0000029486	2330.51518151731	0.262735087398922	0.134279341108463	1.95663074624933	0.0503908974479821	0.281169011942976	st8sia5	0.281169011942976	0.0503908974479821	chr21	5209419	21
LL0000024270	60.5222902923897	-0.84147748096367	0.430160200831919	-1.95619557396587	0.050442119720612	0.281377433294412	SCCPDH (1 of many)	0.281377433294412	0.050442119720612	NA	NA	NA
LL0000024681	728.690072965876	0.338835259784072	0.173230689685724	1.95597708696299	0.0504678533408196	0.281429628467727	shisa9b	0.281429628467727	0.0504678533408196	chr3	46042596	3
LL0000005865	371.53604847063	-0.416423080649701	0.212908231086653	-1.95588060886296	0.0504792201298333	0.281429628467727	cmtm6	0.281429628467727	0.0504792201298333	chr16	41468528	16
LL0000030073	2773.12369164727	0.251446283178958	0.128620205500674	1.95495165164885	0.0505887771679366	0.281962942632719	tcf12	0.281962942632719	0.0505887771679366	chr7	52516708	7
LL0000019754	1131.8489029846	-0.506685005830309	0.259215245843703	-1.95468829073356	0.0506198729905333	0.281989456262315	muc5.1	0.281989456262315	0.0506198729905333	chr25	8356837	25
LL0000010191	460.000551350738	0.322896608284451	0.16519188845818	1.95467593050852	0.0506213327931463	0.281989456262315	fbxl4	0.281989456262315	0.0506213327931463	chr16	32566217	16
LL0000024151	278.309736992502	-0.666217318132043	0.340896623552278	-1.95430893738341	0.0506646925366331	0.282011791110896	s100v1	0.282011791110896	0.0506646925366331	NA	NA	NA
LL0000005730	16437.1461851555	0.284433602511845	0.145542773138336	1.95429560931545	0.0506662678152305	0.282011791110896	ckmt2a	0.282011791110896	0.0506662678152305	chr10	3111589	10
LL0000012358	1676.03777815453	-0.301937577251476	0.154504425349937	-1.95423255073515	0.0506737214271843	0.282011791110896	hsdl2	0.282011791110896	0.0506737214271843	chr10	11261549	10
LL0000023711	92.6009655202905	-0.488832140010878	0.250148030157861	-1.95417145480774	0.0506809439269681	0.282011791110896	ripor1	0.282011791110896	0.0506809439269681	NA	NA	NA
LL0000038773	283.49343660757	0.400082667566139	0.204777786134328	1.95374056492484	0.0507319063822294	0.282217964541451	zgc:154077	0.282217964541451	0.0507319063822294	chr25	16853385	25
LL0000009477	504.439397014661	-0.343201005390517	0.175688264974027	-1.95346573341853	0.0507644338283691	0.282321500413912	eif1axa	0.282321500413912	0.0507644338283691	chr5	24002597	5
LL0000016033	86.119920716551	0.56461147787324	0.289068383210611	1.95321076487937	0.0507946260297584	0.282351772033071	LOC103910933	0.282351772033071	0.0507946260297584	chr4	68330021	4
LL0000025128	463.462996629672	-0.377165743031797	0.19310295629443	-1.9531847169482	0.0507977113525585	0.282351772033071	si:ch211-149b19.3	0.282351772033071	0.0507977113525585	chr23	43808914	23
LL0000018149	53.9996996216352	0.727067862504738	0.372305007237905	1.95288230985338	0.0508335423300236	0.282473543355661	LOC564307	0.282473543355661	0.0508335423300236	chr3	16300162	3
LL0000022167	251.501041834186	0.405958317448015	0.207895192252887	1.95270661648683	0.0508543692375822	0.282511895698814	plppr5b	0.282511895698814	0.0508543692375822	chr24	30093603	24
LL0000019450	46.763727706017	-0.847988046407533	0.434427403097074	-1.95196721100498	0.0509420976183883	0.282769276984947	mon1ba	0.282769276984947	0.0509420976183883	chr8	9686246	8
LL0000008170	82.815267164117	0.624564170668269	0.319982381547913	1.95187049876604	0.0509535816211299	0.282769276984947	CU681836.2	0.282769276984947	0.0509535816211299	NA	NA	NA
LL0000004751	348.410995278767	0.355155993664946	0.181974269989183	1.95168247514364	0.0509759145122504	0.282769276984947	CACNA2D1	0.282769276984947	0.0509759145122504	NA	NA	NA
LL0000008648	1308.58999232039	0.261429510675178	0.133953349213831	1.95164594397603	0.0509802545274817	0.282769276984947	daam1b	0.282769276984947	0.0509802545274817	chr20	21814598	20
LL0000017349	54.723687221449	-1.16672514618234	0.597823928028693	-1.95162001967633	0.0509833346018449	0.282769276984947	LOC110438378	0.282769276984947	0.0509833346018449	chr25	8432281	25
LL0000018825	1754.44706794299	0.290094247971824	0.148643427469149	1.95161167171037	0.0509843264595295	0.282769276984947	med13b	0.282769276984947	0.0509843264595295	chr15	20060642	15
LL0000023937	2081.72530778807	-0.297878087084706	0.152665973272472	-1.95117537129944	0.0510361876820709	0.282979550613243	rpl7l1	0.282979550613243	0.0510361876820709	chr20	36675082	20
LL0000023941	53382.0508525915	0.350779914674041	0.179804101036325	1.95090052258138	0.0510688804847181	0.283028467214636	rplp1	0.283028467214636	0.0510688804847181	chr19	1852269	19
LL0000008306	79.8069714683202	-0.817419364619293	0.419003198086823	-1.95086664815841	0.0510729110051648	0.283028467214636	CU914776.1	0.283028467214636	0.0510729110051648	NA	NA	NA
LL0000009305	1718.92990552762	0.272008798131374	0.139444617121308	1.95065828819153	0.0510977084035223	0.283062369436919	dync1i1	0.283062369436919	0.0510977084035223	chr16	25316818	16
LL0000022181	2998.23588402389	0.2950102297881	0.151242250471543	1.95058079913726	0.0511069331253664	0.283062369436919	plxna3	0.283062369436919	0.0511069331253664	chr8	9222942	8
LL0000017620	27.8224933251735	-0.919268759049177	0.47135055348598	-1.95028679238948	0.0511419459838882	0.283178984749215	LOC110439386	0.283178984749215	0.0511419459838882	NA	NA	NA
LL0000000589	32.3556584998147	-0.903010512842356	0.463076991346169	-1.95002241466866	0.0511734475104811	0.283276099070298	AL772300.1	0.283276099070298	0.0511734475104811	NA	NA	NA
LL0000013661	261.610069705476	0.419056391107154	0.21493892124895	1.94965336511477	0.0512174482170527	0.283442332086079	lifra	0.283442332086079	0.0512174482170527	chr5	8417183	5
LL0000008710	494.399639544846	0.364861617490189	0.187169104183662	1.94936882922816	0.0512513942257398	0.283448044456389	dcbld2	0.283448044456389	0.0512513942257398	chr9	30012879	9
LL0000032373	50.8227148659791	-0.847032272933987	0.434519090879167	-1.94935571465957	0.0512529592881971	0.283448044456389	XLOC_001375	0.283448044456389	0.0512529592881971	NA	NA	NA
LL0000008725	535.737211889797	0.27779463522448	0.142510425853321	1.94929341878748	0.0512603940807616	0.283448044456389	dcp1a	0.283448044456389	0.0512603940807616	chr8	53388031	8
LL0000038409	473.306697770399	0.362369954934282	0.185953455824352	1.9487132052903	0.0513296838916134	0.283636138357893	zfand4	0.283636138357893	0.0513296838916134	chr13	18019348	13
LL0000017503	32.6687128996122	-1.20150605665254	0.616604737573521	-1.9485838875983	0.0513451378499894	0.283636138357893	LOC110438837	0.283636138357893	0.0513451378499894	chr9	29680648	9
LL0000001777	910.844312428617	0.286261124172867	0.146907722689101	1.9485777802075	0.0513458678028351	0.283636138357893	bag6l	0.283636138357893	0.0513458678028351	chr19	30475117	19
LL0000014624	84.1310090606051	0.588612885239409	0.302078866860036	1.94854043037753	0.0513503320282206	0.283636138357893	LOC101882875	0.283636138357893	0.0513503320282206	chr11	38163966	11
LL0000031887	1616.64205549958	-0.250727939670685	0.128704285457711	-1.94809317171547	0.051403815709342	0.283854276840264	vps29	0.283854276840264	0.051403815709342	chr21	17005730	21
LL0000009103	414.373329332119	0.335986679698757	0.172492469010974	1.94783390617119	0.0514348403107834	0.283948310265354	dner	0.283948310265354	0.0514348403107834	chr18	46699730	18
LL0000019913	1564.42282630812	-1.06615201249758	0.547399801135068	-1.94766605739871	0.0514549340254909	0.283981964501947	myoz1b	0.283981964501947	0.0514549340254909	chr12	26385245	12
LL0000029160	2287.42227121944	0.296412559007044	0.152245225524098	1.94694157394201	0.0515417396623703	0.28431994286011	sorl1	0.28431994286011	0.0515417396623703	chr15	21541007	15
LL0000011071	6208.51260765606	0.264496714682336	0.135853847369676	1.94692104642871	0.0515442009976087	0.28431994286011	gabrb4	0.28431994286011	0.0515442009976087	chr21	37787615	21
LL0000004447	135.461882673854	0.480295858544554	0.2467415001451	1.94655482868552	0.0515881285810611	0.28448490150926	CABZ01075628.1	0.28448490150926	0.0515881285810611	NA	NA	NA
LL0000023967	26546.902031688	0.331644478623968	0.170438119477083	1.9458351197577	0.0516745484947739	0.284884032571188	rps15	0.284884032571188	0.0516745484947739	chr11	5926849	11
LL0000009376	933.751633869665	-0.322469277668489	0.165747535691366	-1.94554492966309	0.0517094276726221	0.284923084998826	edem1	0.284923084998826	0.0517094276726221	chr6	42932756	6
LL0000026580	78.1648941611273	-0.828983892447543	0.426095831785913	-1.94553391656752	0.0517107517711804	0.284923084998826	si:ch73-78o10.1	0.284923084998826	0.0517107517711804	chr24	31896724	24
LL0000028796	137.787000853877	0.536544924316176	0.275798209030961	1.94542570164386	0.05172376390234	0.284923084998826	slc4a11	0.284923084998826	0.05172376390234	chr13	13770967	13
LL0000020075	4764.32509801433	0.374506011829265	0.192540279348399	1.94507878090071	0.0517654973065445	0.28507557257198	ncor1	0.28507557257198	0.0517654973065445	chr5	41878246	5
LL0000027744	1322.96555931075	-0.266684735930367	0.137124148162098	-1.94484151409358	0.0517940559301326	0.285101080156852	si:dkey-56f14.4	0.285101080156852	0.0517940559301326	chr16	24590537	16
LL0000010029	138.817495485877	-0.487863929212581	0.250854700494595	-1.94480680748931	0.0517982344961631	0.285101080156852	fam181b	0.285101080156852	0.0517982344961631	chr15	11177403	15
LL0000019903	92.9215769618698	-0.629398281589577	0.323660228045712	-1.9446265776612	0.051819938136484	0.285143180068616	myod1	0.285143180068616	0.051819938136484	chr25	31421252	25
LL0000029114	1535.85301446215	0.317065954083903	0.163115864406079	1.94380819571641	0.0519185850805433	0.285608528772793	snx25	0.285608528772793	0.0519185850805433	chr14	3960542	14
LL0000019738	353.938475675577	-0.35965200123437	0.185069645553222	-1.94333327952985	0.0519759030057999	0.285753701532161	mtrr	0.285753701532161	0.0519759030057999	chr24	16855749	24
LL0000024386	687.520884382737	-0.310291430565251	0.159672006530542	-1.94330513724644	0.0519793011758544	0.285753701532161	sec61a1l	0.285753701532161	0.0519793011758544	chr6	42377910	6
LL0000029292	925.143347836426	0.27411954605593	0.141063182548704	1.9432394839191	0.0519872295127763	0.285753701532161	spire1a	0.285753701532161	0.0519872295127763	chr19	32979288	19
LL0000020081	25258.0066994143	-0.242284764126319	0.124701930869722	-1.94291108755515	0.0520269020496666	0.285894308987984	mt-nd4	0.285894308987984	0.0520269020496666	NA	NA	NA
LL0000031412	398.203835906651	-1.06712123367541	0.549326537238926	-1.9425990942274	0.0520646164423041	0.285929025378116	txnipb	0.285929025378116	0.0520646164423041	chr16	42869053	16
LL0000009230	553.213625323887	0.31523804142145	0.162278672114723	1.94257222661147	0.0520678653239106	0.285929025378116	drosha	0.285929025378116	0.0520678653239106	NA	NA	NA
LL0000006021	676.747271125256	-0.377147091231046	0.194154607877164	-1.94250909290629	0.0520755002352198	0.285929025378116	col6a2	0.285929025378116	0.0520755002352198	chr11	33922909	11
LL0000030555	185.711531530801	-0.393394246010659	0.202538709679878	-1.94231634353965	0.0520988156750377	0.285936058113285	TMEM208	0.285936058113285	0.0520988156750377	NA	NA	NA
LL0000028446	890.091351261507	0.299256070064535	0.154075780049758	1.94226548759247	0.0521049687916411	0.285936058113285	six6b	0.285936058113285	0.0521049687916411	chr20	20531001	20
LL0000008109	1277.38534932865	0.336501958155104	0.173264174714953	1.94213234622047	0.0521210805903728	0.285947128993371	CU633745.1	0.285947128993371	0.0521210805903728	NA	NA	NA
LL0000000197	141.578739363896	0.522050347998866	0.268844529143054	1.94182991062868	0.0521576946255403	0.286070643028646	acp6	0.286070643028646	0.0521576946255403	chr9	30478767	9
LL0000009277	193.178952040466	0.481844810339173	0.248205934838859	1.94131059215807	0.0522206155314843	0.286338337271015	dusp19b	0.286338337271015	0.0522206155314843	chr7	6670316	7
LL0000004699	2010.06641246134	0.227323173060347	0.117133805035615	1.94071363933946	0.0522930210668056	0.286636510751482	CABZ01112656.1	0.286636510751482	0.0522930210668056	NA	NA	NA
LL0000010038	719.627432695554	0.309337653623874	0.159400687960782	1.94062935098487	0.0523032513210759	0.286636510751482	fam193b	0.286636510751482	0.0523032513210759	chr14	49947386	14
LL0000024521	404.345294558048	-0.320782688772101	0.165357105534333	-1.93993894447733	0.0523871104186663	0.287018551491737	sertad2b	0.287018551491737	0.0523871104186663	chr13	24450838	13
LL0000040157	254.747090854446	0.610812857881218	0.314912377953379	1.93962797477476	0.0524249185506526	0.28713955719097	si:ch211-113a14.27	0.28713955719097	0.0524249185506526	chr25	36365421	25
LL0000001587	1774.2155605607	0.278008633178511	0.143338551103536	1.9395245105952	0.0524375029274715	0.28713955719097	atp1b2b	0.28713955719097	0.0524375029274715	chr5	38475530	5
LL0000020604	337.161923523623	-0.541119202060921	0.2790284523499	-1.93929757880878	0.0524651135486808	0.287213228190943	nras	0.287213228190943	0.0524651135486808	chr8	11114756	8
LL0000004355	477.555854333532	-0.318776697178003	0.164396664760965	-1.93907034331571	0.0524927732998458	0.287257917215014	CABZ01069040.1	0.287257917215014	0.0524927732998458	NA	NA	NA
LL0000021416	8832.40303122738	0.241114326132051	0.12434996818202	1.93899789165297	0.052501594885315	0.287257917215014	pcdh7b	0.287257917215014	0.052501594885315	chr7	63325025	7
LL0000012300	65.7170161049829	-0.764941191865307	0.394554138596367	-1.93874836692018	0.0525319860578306	0.287344272758158	hpn	0.287344272758158	0.0525319860578306	NA	NA	NA
LL0000005812	10733.3817889639	0.307792401321893	0.158773168833111	1.93856684718196	0.0525541037179707	0.287344272758158	clk4a	0.287344272758158	0.0525541037179707	chr14	6933923	14
LL0000003900	38.7101595970767	-0.878816277922586	0.453344036060789	-1.93851955252092	0.0525598677151777	0.287344272758158	c1qtnf2	0.287344272758158	0.0525598677151777	chr14	46020324	14
LL0000030664	83.3058964474972	-0.714211229212262	0.368475949665646	-1.93828451995397	0.0525885199519926	0.287423462496235	tmem98	0.287423462496235	0.0525885199519926	chr3	39099768	3
LL0000012786	1824.26456862836	-0.25106746757228	0.129551927102359	-1.93796783411729	0.052627146984323	0.287537277623487	insig2	0.287537277623487	0.052627146984323	chr9	747985	9
LL0000001608	2115.833598543	0.323944574195329	0.167164308278092	1.9378812231641	0.0526377152868836	0.287537277623487	atp5if1a	0.287537277623487	0.0526377152868836	NA	NA	NA
LL0000022803	264.004640174736	-0.344876731233737	0.177976522969634	-1.93776530454288	0.0526518624985831	0.287537277623487	ptcd2	0.287537277623487	0.0526518624985831	chr5	35253455	5
LL0000028393	84.1985432517617	0.532322639931181	0.274751714034438	1.93746794920617	0.0526881675687203	0.287658111849892	si:zfos-452g4.1	0.287658111849892	0.0526881675687203	chr23	12545090	23
LL0000010678	1990.92324617599	0.338041682898291	0.174501390701024	1.93718618252999	0.0527225886744673	0.287768598070378	FP017274.1	0.287768598070378	0.0527225886744673	NA	NA	NA
LL0000024247	148.415957632426	-0.583400482172733	0.301221183209334	-1.93678437869789	0.0527717062373431	0.287959218973431	sc:d217	0.287959218973431	0.0527717062373431	chr22	7896065	22
LL0000031426	36076.5446243287	-0.299537814659804	0.154726515171075	-1.93591779876007	0.052877769456403	0.288460389010891	tyrp1b	0.288460389010891	0.052877769456403	chr1	19332802	1
LL0000028636	553.077209867704	-0.877293768583706	0.453243786067381	-1.93558918081512	0.0529180365132838	0.288562918321022	slc25a55b	0.288562918321022	0.0529180365132838	NA	NA	NA
LL0000000035	51.0764400668654	1.11532100496519	0.576234771959791	1.93553228516902	0.052925010798133	0.288562918321022	abcb11a	0.288562918321022	0.052925010798133	chr9	48740456	9
LL0000009961	168.955510418201	-0.525860388698805	0.27174658691826	-1.93511313117975	0.0529764144924438	0.288732907640211	fam110a	0.288732907640211	0.0529764144924438	chr8	49205733	8
LL0000028112	3493.0158836734	0.286823099749623	0.148225468820247	1.93504599467621	0.0529846517717125	0.288732907640211	si:dkeyp-117h8.2	0.288732907640211	0.0529846517717125	chr20	25659953	20
LL0000001566	38.1193940449129	0.749564213677161	0.387387170439196	1.93492265845395	0.0529997872359863	0.288737831214739	atp10a	0.288737831214739	0.0529997872359863	chr6	38626605	6
LL0000001745	383.053263912474	0.373232032500041	0.192917283367592	1.93467389745931	0.0530303254568103	0.288826642380609	b4galnt4a	0.288826642380609	0.0530303254568103	chr25	24291154	25
LL0000016270	204.816489588428	-0.526655435237053	0.272256042519241	-1.93441229206082	0.0530624563322073	0.288924077849657	LOC108179036	0.288924077849657	0.0530624563322073	chr3	13965329	3
LL0000009347	1102.76233642853	-0.255188985059973	0.131930775660468	-1.93426426686611	0.0530806442743329	0.28894556239272	ebna1bp2	0.28894556239272	0.0530806442743329	chr2	13694908	2
LL0000029991	183.938052193513	-0.470503183332765	0.243329493763931	-1.93360523648329	0.0531616829503939	0.289309072880255	tbc1d1	0.289309072880255	0.0531616829503939	chr1	18645344	1
LL0000026857	7348.71420850183	0.323240803385855	0.167194819381478	1.93331829647387	0.0531969992507218	0.289324905229508	si:dkey-16p21.8	0.289324905229508	0.0531969992507218	chr3	32325142	3
LL0000024673	56.477360271158	-0.690411045205496	0.357117254368303	-1.93328951978742	0.0532005421387017	0.289324905229508	shisa2b	0.289324905229508	0.0532005421387017	NA	NA	NA
LL0000038804	2011.54516691893	0.853563047114435	0.441520806859678	1.93323402624083	0.0532073748724021	0.289324905229508	zgc:158463	0.289324905229508	0.0532073748724021	chr5	824708	5
LL0000028943	1435.37038004837	0.277461019003062	0.143544676174823	1.93292448314239	0.0532455013232825	0.289377657612768	smarca2	0.289377657612768	0.0532455013232825	chr5	45138924	5
LL0000013309	2378.13335938369	0.298527574042679	0.154443540985228	1.9329236570096	0.0532456031086584	0.289377657612768	kif26ba	0.289377657612768	0.0532456031086584	chr17	11507136	17
LL0000006002	87.5887757671838	0.721742777495175	0.373458243729124	1.93259297288044	0.0532863587771871	0.289521597983817	col28a1b	0.289521597983817	0.0532863587771871	chr16	47308855	16
LL0000027838	332.892300645435	-0.31920793223267	0.165212094110601	-1.9321099581183	0.0533459354914498	0.289709118723147	si:dkey-6n21.12	0.289709118723147	0.0533459354914498	chr7	26049789	7
LL0000028732	797.971929943411	-0.276293140011537	0.143002829704	-1.93208162791907	0.0533494315629769	0.289709118723147	slc37a4b	0.289709118723147	0.0533494315629769	chr10	39136105	10
LL0000030155	996.295073395965	0.262611105761845	0.135953265923512	1.93162778384148	0.0534054640173977	0.28993579180759	tent4a	0.28993579180759	0.0534054640173977	NA	NA	NA
LL0000039578	2355.83537702304	0.234197292286217	0.1212642001603	1.93129787667449	0.0534462258280706	0.289978697749502	znf292b	0.289978697749502	0.0534462258280706	chr20	196540	20
LL0000029922	826.070668325315	0.307870055088072	0.159416984970842	1.93122492653077	0.0534552427190356	0.289978697749502	taf2	0.289978697749502	0.0534552427190356	chr16	9580677	16
LL0000007726	1222.71033594286	0.273694848389783	0.141721451235319	1.93121680595361	0.0534562465291372	0.289978697749502	ctdspl3	0.289978697749502	0.0534562465291372	chr11	5817230	11
LL0000004890	2688.79016156145	-0.395042250302196	0.204630304067875	-1.93051685136119	0.0535428292972301	0.290370735306657	capns1a	0.290370735306657	0.0535428292972301	chr5	36654818	5
LL0000009187	220.895679736293	0.366320986231962	0.189784718748532	1.93019221277422	0.0535830260764316	0.290511072431492	dqx1	0.290511072431492	0.0535830260764316	chr5	72066805	5
LL0000021747	289.899720495768	-0.511519223652039	0.265029044707904	-1.93004968272741	0.053600682118391	0.290529158113256	pi4k2a	0.290529158113256	0.053600682118391	chr1	54737405	1
LL0000039571	914.986139824659	0.243390965794436	0.12611488193974	1.92991470991293	0.0536174064793131	0.290542185537475	znf236	0.290542185537475	0.0536174064793131	chr16	6750746	16
LL0000023230	255.627587296918	0.494937449001728	0.256498331399891	1.92959325037519	0.0536572557908324	0.290562919858476	rasl10a	0.290562919858476	0.0536572557908324	chr5	24721865	5
LL0000019972	2571.33046312612	-0.234021179496421	0.121289877363621	-1.92943701966849	0.0536766316540196	0.290562919858476	nanos1	0.290562919858476	0.0536766316540196	chr14	5117071	14
LL0000024821	907.51613002952	0.32790780210145	0.169953453126402	1.92939770313211	0.0536815086437638	0.290562919858476	si:ch1073-322p19.1	0.290562919858476	0.0536815086437638	chr3	1096803	3
LL0000021558	3238.66437908906	0.220963902483365	0.114527164361814	1.92935801488367	0.0536864321174776	0.290562919858476	pds5b	0.290562919858476	0.0536864321174776	chr15	33744546	15
LL0000028442	337.562791339655	-0.447478496605101	0.231937503098279	-1.92930634600947	0.0536928423969551	0.290562919858476	six4a	0.290562919858476	0.0536928423969551	chr13	31636727	13
LL0000030365	569.669351177989	0.357984206025785	0.185570313818213	1.9291027678946	0.0537181054589543	0.290622112947004	tln2a	0.290622112947004	0.0537181054589543	chr7	29863525	7
LL0000003204	109.949810202159	0.506840725501688	0.26275342138946	1.9289595652893	0.0537358821565647	0.290639503433157	BX571827.2	0.290639503433157	0.0537358821565647	NA	NA	NA
LL0000031257	223.614245851203	-0.364549967027847	0.1889989914953	-1.92884609671006	0.0537499712579459	0.290639503433157	tspan4b	0.290639503433157	0.0537499712579459	chr3	32587009	3
LL0000039582	50.0852140950803	-0.910214148766107	0.471942676534845	-1.92865403792086	0.0537738257312424	0.290654194128314	znf326	0.290654194128314	0.0537738257312424	chr6	25157700	6
LL0000012186	91.113356316896	-0.656164519385395	0.340229552682021	-1.92859354577775	0.053781340928514	0.290654194128314	hmha1b	0.290654194128314	0.053781340928514	chr22	17611830	22
LL0000022005	1058.06460281305	-0.347591538992616	0.18027090027547	-1.92816221842496	0.0538349519869753	0.290866446314715	pitx2	0.290866446314715	0.0538349519869753	chr14	36220459	14
LL0000021281	136.029472509687	-0.516064100581215	0.267682675176817	-1.927895035569	0.053868183371286	0.290968504855338	pard6a	0.290968504855338	0.053868183371286	chr18	22031281	18
LL0000009320	1892.12070852023	0.292203402276981	0.151585413015132	1.92764855446752	0.0538988551180664	0.291056686887232	dyrk1b	0.291056686887232	0.0538988551180664	chr16	42070547	16
LL0000021765	134.465321720441	-0.510523118700197	0.264927574534521	-1.92702899876386	0.053976016100856	0.291395799535436	pif1	0.291395799535436	0.053976016100856	chr2	17096849	2
LL0000001858	371.752025576846	-0.387411298858575	0.201066599623485	-1.92678097498061	0.0540069314217199	0.291471240131263	bco2a	0.291471240131263	0.0540069314217199	chr5	30056547	5
LL0000011973	1547.23003545417	0.263808445052427	0.136923395936293	1.92668640190001	0.0540187235259044	0.291471240131263	hcfc1a	0.291471240131263	0.0540187235259044	chr11	25436439	11
LL0000005901	1312.06825555278	-0.316442018050164	0.16426557607082	-1.92640494508561	0.0540538304564938	0.291583119463267	cnn3a	0.291583119463267	0.0540538304564938	chr24	31170361	24
LL0000012006	15917.7520324676	-0.296299306812664	0.153830151599257	-1.92614584158088	0.0540861660252259	0.291679993705418	hdlbpa	0.291679993705418	0.0540861660252259	chr6	26874838	6
LL0000005596	367.980352246378	0.36390533931817	0.188979448830005	1.92563446221879	0.0541500324599124	0.2918101417577	chid1	0.2918101417577	0.0541500324599124	chr25	3788171	25
LL0000023966	33392.2759393819	0.32510169224612	0.168835052846161	1.92555803291836	0.054159583158763	0.2918101417577	rps14	0.2918101417577	0.054159583158763	chr21	33454146	21
LL0000033723	265.909893331863	0.443361394991925	0.23025662627523	1.92550981990836	0.0541656086384857	0.2918101417577	XLOC_012572	0.2918101417577	0.0541656086384857	NA	NA	NA
LL0000008712	200.645690898597	0.398103731665761	0.206754287627816	1.9254920235676	0.054167832899226	0.2918101417577	dcdc2b	0.2918101417577	0.054167832899226	chr13	33301898	13
LL0000010873	132.131357446337	0.594442239844127	0.308775382251515	1.92516072851922	0.0542092534517634	0.29195575631255	frrs1a	0.29195575631255	0.0542092534517634	chr2	20447524	2
LL0000009689	2831.0966770709	0.272742827393186	0.14169425880049	1.92486858467016	0.0542458010056072	0.292075055945265	epb41l3a	0.292075055945265	0.0542458010056072	chr24	41927329	24
LL0000024592	199.26035961809	-0.569046688037032	0.295658743887289	-1.92467396889829	0.0542701590858442	0.292128678040225	sgk2a	0.292128678040225	0.0542701590858442	chr23	4324580	23
LL0000012970	240.633150774018	-0.426915301458004	0.221835674532475	-1.92446639774121	0.0542961487171758	0.292162826686046	itpkb	0.292162826686046	0.0542961487171758	chr20	38386297	20
LL0000005340	953.111777928253	0.286933057475355	0.149103127000749	1.92439329239496	0.054305304585621	0.292162826686046	CDHR1 (1 of many)	0.292162826686046	0.054305304585621	NA	NA	NA
LL0000020642	4054.59926846271	0.288448229499626	0.149903316591929	1.92422846977327	0.0543259520463037	0.292196425004085	nrxn3a	0.292196425004085	0.0543259520463037	chr17	16905793	17
LL0000033211	32.6965950078694	0.943707005336756	0.490474417931506	1.92406977986065	0.054345837446139	0.292225907794134	XLOC_008494	0.292225907794134	0.054345837446139	NA	NA	NA
LL0000024107	2537.39233759507	0.267420932640431	0.139005024821538	1.92382205595632	0.0543768918162797	0.29229278126358	rusc2	0.29229278126358	0.0543768918162797	chr5	19301320	5
LL0000011427	212.646756151736	-0.519400090448808	0.26999484855421	-1.92374074257392	0.0543870883906751	0.29229278126358	gmppab	0.29229278126358	0.0543870883906751	chr6	13506857	6
LL0000029427	33.0585473542947	-1.15394233415204	0.600011923990765	-1.92319900324148	0.0544550624025392	0.292545877180303	sspn	0.292545877180303	0.0544550624025392	chr18	16110795	18
LL0000020322	4607.64153219902	0.276510340678683	0.143780989468983	1.92313560853838	0.0544630213973779	0.292545877180303	nipblb	0.292545877180303	0.0544630213973779	chr10	36475857	10
LL0000025872	383.254895757186	0.321769250980995	0.167360571302897	1.92261085437287	0.0545289398125043	0.292772891351148	si:ch211-256e16.3	0.292772891351148	0.0545289398125043	chr3	58133237	3
LL0000030773	86.1863872856457	-0.850652046474587	0.442455826367233	-1.92256943130082	0.0545341461167187	0.292772891351148	tnni4b.2	0.292772891351148	0.0545341461167187	NA	NA	NA
LL0000021800	198.664944484309	0.517296760783454	0.269089336237347	1.92239784755788	0.0545557162237665	0.292811209192533	pik3cd	0.292811209192533	0.0545557162237665	chr23	29756599	23
LL0000000143	888.722479341387	0.351600742240774	0.182911501621194	1.92224512468839	0.0545749212815469	0.292836816440101	acap3b	0.292836816440101	0.0545749212815469	chr11	3385099	11
LL0000028541	1173.88571503279	-0.338525380967024	0.176120633071283	-1.9221222128472	0.0545903816670901	0.29284232238549	slc1a3a	0.29284232238549	0.0545903816670901	chr5	8111348	5
LL0000027514	41.1059333262606	1.04812887751724	0.545337588035779	1.92198172382071	0.0546080574613469	0.292846763385888	si:dkey-286j15.3	0.292846763385888	0.0546080574613469	chr22	29990447	22
LL0000011062	180.192270454437	0.419614095312453	0.218334516939279	1.92188620102223	0.0546200785021787	0.292846763385888	gabra3	0.292846763385888	0.0546200785021787	chr21	44198399	21
LL0000038901	45.6362179030598	2.84778504422521	1.48201985758179	1.9215566037502	0.0546615735299257	0.292991810772823	zgc:171242	0.292991810772823	0.0546615735299257	chr5	12515401	5
LL0000018898	254.001710617847	0.419726582545368	0.218474962448254	1.92116560104584	0.0547108333577812	0.293178390692727	mettl15	0.293178390692727	0.0547108333577812	chr7	32021668	7
LL0000004741	612.060673988915	0.317366709061089	0.165250405675106	1.92051999972124	0.0547922493998712	0.293537141754578	cacna1ea	0.293537141754578	0.0547922493998712	NA	NA	NA
LL0000011475	1525.66747639926	-0.326458973079335	0.170007474149316	-1.92026247500512	0.0548247537231003	0.293572596858832	gng5	0.293572596858832	0.0548247537231003	chr2	6243143	2
LL0000029228	1149.86570741846	-0.242061505650175	0.126058056341339	-1.92023828286487	0.0548278080391422	0.293572596858832	spag7	0.293572596858832	0.0548278080391422	chr5	68059923	5
LL0000027491	72.7559375389738	0.910099808257675	0.473993969562645	1.92006621750362	0.0548495357996845	0.293611446518205	si:dkey-27n6.4	0.293611446518205	0.0548495357996845	NA	NA	NA
LL0000014600	63.8782683188358	-0.636132641658452	0.331367621338702	-1.91971876759872	0.0548934323424922	0.293768914630568	LOC101882770	0.293768914630568	0.0548934323424922	chr17	45555201	17
LL0000019828	284.004828192506	-0.429501363088908	0.223751725146676	-1.91954436466292	0.0549154773094725	0.293784538699647	myh7ba	0.293784538699647	0.0549154773094725	chr11	25181885	11
LL0000032109	425.426965099558	-0.479124358314043	0.249624724521644	-1.91937861616949	0.0549364351742593	0.293784538699647	wrb	0.293784538699647	0.0549364351742593	chr15	5901970	15
LL0000026214	146.995375728424	0.523841010922212	0.272943282123381	1.91923027688008	0.0549551974082033	0.293784538699647	si:ch73-12o23.1	0.293784538699647	0.0549551974082033	chr1	9499639	1
LL0000019404	481.351334828055	-0.291005974664786	0.151633645470109	-1.91913855109518	0.0549668017319803	0.293784538699647	mmp17a	0.293784538699647	0.0549668017319803	chr21	14890802	21
LL0000021116	57.8347414012619	-0.807015504565836	0.420512629048193	-1.91912311026775	0.0549687553678953	0.293784538699647	otogl	0.293784538699647	0.0549687553678953	chr18	6154787	18
LL0000031815	391.978758048155	0.34312934488074	0.178834389911318	1.91869888700319	0.0550224524595614	0.293972131152873	vax2	0.293972131152873	0.0550224524595614	chr7	8844367	7
LL0000012124	3153.06732252465	0.228144927168144	0.118915780930222	1.91854205878711	0.0550423144411557	0.293972131152873	hipk3b	0.293972131152873	0.0550423144411557	chr18	27904487	18
LL0000025842	31.5915146337593	-0.941543036731005	0.490769771964247	-1.91850250467259	0.0550473248348661	0.293972131152873	si:ch211-252f13.5	0.293972131152873	0.0550473248348661	chr2	9847601	2
LL0000031889	508.135028501406	-0.324551177097171	0.169213364874397	-1.91799966473143	0.0551110536600346	0.294213277081903	vps33b	0.294213277081903	0.0551110536600346	chr7	50376096	7
LL0000012476	787.864932191513	-0.34833969740025	0.181629643232691	-1.91785708103815	0.0551291355914699	0.294213277081903	ier3ip1	0.294213277081903	0.0551291355914699	chr10	14542725	10
LL0000007297	1544.5301857378	-0.243073040847999	0.126745568441259	-1.91780307459548	0.0551359857780656	0.294213277081903	creg2	0.294213277081903	0.0551359857780656	chr9	7228082	9
LL0000004389	109.80941783077	-0.641467950627918	0.334526058931833	-1.91754254564255	0.0551690412841252	0.294312256001139	CABZ01072309.2	0.294312256001139	0.0551690412841252	NA	NA	NA
LL0000024737	112.470800658448	0.620235824689748	0.323509725933347	1.91720920569027	0.0552113590240804	0.294460581461762	si:cabz01063885.1	0.294460581461762	0.0552113590240804	chr4	77261612	4
LL0000011090	400.851489615419	0.309695614016744	0.161572147746943	1.91676361511141	0.0552679693138337	0.294685035857834	gadd45ga	0.294685035857834	0.0552679693138337	chr8	31367666	8
LL0000008442	5621.88064056339	0.255491580594634	0.133311641094439	1.91649865305943	0.055301654488469	0.29478716927537	cux1a	0.29478716927537	0.055301654488469	chr10	32899007	10
LL0000012480	1844.66824378795	0.280980869917802	0.146625171982016	1.91632082076784	0.0553242722710121	0.294797569493684	iffo1b	0.294797569493684	0.0553242722710121	chr16	17115923	16
LL0000013415	657.27425153847	-0.524716164414854	0.273825246099718	-1.91624465562891	0.0553339617702403	0.294797569493684	klhl41b	0.294797569493684	0.0553339617702403	chr6	3680553	6
LL0000000862	1639.39165032349	0.2552270049078	0.133206038231786	1.91603179777549	0.0553610484040418	0.294797569493684	aldh18a1	0.294797569493684	0.0553610484040418	chr12	30788884	12
LL0000031928	699.172029868255	0.308667977555374	0.161097972495045	1.91602645753266	0.0553617281038514	0.294797569493684	vsx2	0.294797569493684	0.0553617281038514	chr17	31652638	17
LL0000013313	315.072402552027	-0.366103975721234	0.191123376857178	-1.91553739653112	0.0554240047009807	0.294959085178046	kif2c	0.294959085178046	0.0554240047009807	chr2	33926920	2
LL0000039661	1359.59567071569	0.303766995235687	0.158596590407173	1.91534379431368	0.0554486739611923	0.294959085178046	znf804a	0.294959085178046	0.0554486739611923	chr9	11906769	9
LL0000038514	64.1241294645555	-0.797172257943143	0.416207732707718	-1.9153230353434	0.0554513196621907	0.294959085178046	zgc:110353	0.294959085178046	0.0554513196621907	chr8	24246678	8
LL0000013251	4136.0507547182	0.212337311027936	0.110865115234292	1.91527614957331	0.0554572955734791	0.294959085178046	kdm5c	0.294959085178046	0.0554572955734791	chr8	36983519	8
LL0000023417	570.356678942732	-0.338867274787588	0.176934081388642	-1.9152176456228	0.0554647530537385	0.294959085178046	rex1bd	0.294959085178046	0.0554647530537385	NA	NA	NA
LL0000021688	1362.88871210387	0.239539215962494	0.125084301032654	1.91502222089374	0.0554896698409107	0.295014261460272	phc2b	0.295014261460272	0.0554896698409107	chr6	48137476	6
LL0000021703	806.936968011445	0.250486604618896	0.130820118966248	1.9147406881928	0.0555255818505997	0.295127850297345	phf21aa	0.295127850297345	0.0555255818505997	chr7	38821438	7
LL0000023291	36.533725072615	0.750428209142042	0.392031138097903	1.91420562352023	0.0555938875062935	0.295185334257314	rbm33b	0.295185334257314	0.0555938875062935	chr2	29993115	2
LL0000038752	1700.36446439021	-0.287329546829422	0.15010398787614	-1.91420328596808	0.0555941860686676	0.295185334257314	zgc:153867	0.295185334257314	0.0555941860686676	chr23	28374516	23
LL0000024090	772.067084518813	-0.254940958630205	0.13319450083608	-1.9140501824768	0.055613744025035	0.295185334257314	rtraf	0.295185334257314	0.055613744025035	NA	NA	NA
LL0000007896	201.540025418798	0.43892778278867	0.229333303854793	1.9139295314325	0.0556291604347869	0.295185334257314	CU302253.1	0.295185334257314	0.0556291604347869	NA	NA	NA
LL0000024208	2164.79343375111	-0.24367723178598	0.127320632137194	-1.91388644319175	0.0556346669770016	0.295185334257314	sars	0.295185334257314	0.0556346669770016	chr23	34030573	23
LL0000007264	361.129358189082	-0.390830918964309	0.204218084626713	-1.91379191357466	0.055646749157025	0.295185334257314	crabp1b	0.295185334257314	0.055646749157025	chr7	48319936	7
LL0000004955	600.138660295237	-1.02578299843831	0.53600626011263	-1.91375189950723	0.0556518641614813	0.295185334257314	cav3	0.295185334257314	0.0556518641614813	chr6	41996043	6
LL0000037803	46.1968673021386	0.767132226050917	0.400854021281517	1.91374461854822	0.0556527949297233	0.295185334257314	XLOC_043001	0.295185334257314	0.0556527949297233	NA	NA	NA
LL0000018559	1529.48800514635	0.268044875690106	0.14009756447765	1.91327291583907	0.0557131231326504	0.295422984685124	man1a2	0.295422984685124	0.0557131231326504	chr9	20554168	9
LL0000019634	445.817476665917	-0.356035241449938	0.186098581962011	-1.91315397299813	0.0557283438708993	0.295422984685124	msh2	0.295422984685124	0.0557283438708993	chr12	24906107	12
LL0000011617	113.43350877567	0.509817169943385	0.266494030903831	1.9130528673168	0.0557412847680724	0.295422984685124	gpr185a	0.295422984685124	0.0557412847680724	chr21	43559114	21
LL0000025153	1589.03848183107	-0.266137314715595	0.139133824599263	-1.91281534509765	0.0557716959807859	0.295459856675691	si:ch211-151p13.8	0.295459856675691	0.0557716959807859	chr1	45080773	1
LL0000036165	39.2853046043022	-0.778783002213016	0.407161245410994	-1.91271397017882	0.0557846797498318	0.295459856675691	XLOC_031073	0.295459856675691	0.0557846797498318	NA	NA	NA
LL0000023961	35.5134429338848	-0.8874881621092	0.464007920211832	-1.91265735659003	0.0557919317293262	0.295459856675691	rprml	0.295459856675691	0.0557919317293262	chr3	19609637	3
LL0000004083	439.426023472889	0.344154925158764	0.179948825157218	1.91251554356124	0.0558101008716133	0.295478947412132	CABZ01037174.1	0.295478947412132	0.0558101008716133	NA	NA	NA
LL0000013556	238.90978918465	-0.454607346499031	0.237753339519649	-1.9120965762984	0.0558638079184328	0.295686129676276	lbx2	0.295686129676276	0.0558638079184328	chr14	5385855	14
LL0000038763	320.582800301592	-0.386303488723011	0.202076473737905	-1.91166978311414	0.0559185624191926	0.295898746572921	zgc:153990	0.295898746572921	0.0559185624191926	chr5	36666714	5
LL0000032140	105.089014576416	0.661571639347779	0.346102585027223	1.91149002627572	0.0559416373048447	0.295899039340169	wu:fc30c06	0.295899039340169	0.0559416373048447	chr4	73257836	4
LL0000025228	534.366315533292	0.375680925652828	0.196543186294075	1.91144212494205	0.0559477876039475	0.295899039340169	si:ch211-160o17.6	0.295899039340169	0.0559477876039475	chr11	2692243	11
LL0000030889	1121.10054215521	0.292749035846665	0.153185589000461	1.91107425807387	0.0559950386988619	0.296071760521895	tpra	0.296071760521895	0.0559950386988619	chr2	20811222	2
LL0000019036	708.302176464155	-0.329352020713544	0.172357810607462	-1.91086217417573	0.056022295166383	0.29613869836779	mif4gdb	0.29613869836779	0.056022295166383	chr3	11079403	3
LL0000009147	865.269863960115	0.262996780554056	0.137663491839153	1.91043229428862	0.0560775761005582	0.296301185049537	dop1a	0.296301185049537	0.0560775761005582	NA	NA	NA
LL0000011815	565.571969955604	-0.526960939347281	0.275840141130759	-1.91038525860339	0.0560836274686346	0.296301185049537	gstm.3	0.296301185049537	0.0560836274686346	chr8	25302171	8
LL0000004138	145.347725403975	0.468841100337163	0.245444865638558	1.91016870170581	0.0561114955752069	0.296301185049537	CABZ01045414.1	0.296301185049537	0.0561114955752069	NA	NA	NA
LL0000012151	221.624521190849	0.452256778105561	0.236780136609144	1.9100283688581	0.0561295607768539	0.296301185049537	hlcs	0.296301185049537	0.0561295607768539	chr10	53702	10
LL0000020517	1451.96458629143	0.285559525359486	0.149506258464047	1.91001720124083	0.056130998604511	0.296301185049537	npepps	0.296301185049537	0.056130998604511	chr11	12108095	11
LL0000007919	165.925066241626	-0.588204917199065	0.307983616539468	-1.9098578158416	0.0561515227735812	0.296301185049537	CU459056.1	0.296301185049537	0.0561515227735812	NA	NA	NA
LL0000009261	192.472971474326	-0.654409184223426	0.342690645841391	-1.90962079696307	0.0561820554155115	0.296301185049537	dub	0.296301185049537	0.0561820554155115	chr21	22917980	21
LL0000026378	128.780452726011	0.498232590994028	0.260911146845804	1.90958721778368	0.0561863821847482	0.296301185049537	si:ch73-262h23.4	0.296301185049537	0.0561863821847482	NA	NA	NA
LL0000039385	1004.47914190035	0.300513612332258	0.157376009559755	1.90952619254305	0.056194246164453	0.296301185049537	zmynd8	0.296301185049537	0.056194246164453	chr11	18560995	11
LL0000012774	139.516390417076	0.485878128940211	0.254454574767702	1.90948867546901	0.0561990812337647	0.296301185049537	inpp5f	0.296301185049537	0.0561990812337647	chr13	25505229	13
LL0000026600	27.4751950209618	0.938843861365313	0.491726667824707	1.90927993699946	0.0562259890433661	0.296366034219749	si:dkey-100n19.2	0.296366034219749	0.0562259890433661	chr17	5756544	17
LL0000009901	723.093559712719	-0.321500570850064	0.168407164192416	-1.90906706607047	0.0562534406017406	0.296380754902067	ezh2	0.296380754902067	0.0562534406017406	chr24	17345534	24
LL0000033966	343.845020048982	-0.303820908527533	0.159149219200948	-1.90903172540178	0.0562579991683685	0.296380754902067	XLOC_014193	0.296380754902067	0.0562579991683685	NA	NA	NA
LL0000026122	226.919032359229	-0.444627689417614	0.232937720591946	-1.90878355076077	0.0562900196953317	0.296472460949868	si:ch211-68a17.7	0.296472460949868	0.0562900196953317	chr25	18951553	25
LL0000034459	199.682247075667	-0.630109658907765	0.330135728518697	-1.90863818870813	0.0563087819590318	0.296494307911975	XLOC_017423	0.296494307911975	0.0563087819590318	NA	NA	NA
LL0000029648	1145.37875255251	-0.281443466074128	0.147488702745382	-1.90823745029474	0.0563605332867568	0.296658773733426	sufu	0.296658773733426	0.0563605332867568	chr13	11829035	13
LL0000019751	101.26799442439	-0.804257669668913	0.421481164642628	-1.90816989497227	0.0563692612747612	0.296658773733426	muc13a	0.296658773733426	0.0563692612747612	chr1	45115895	1
LL0000011638	48.1229020042149	-0.705178588817766	0.369612057911535	-1.90788848394808	0.0564056310210194	0.296773195579471	gpr4	0.296773195579471	0.0564056310210194	chr15	28822960	15
LL0000005369	878.437156930051	0.341885786069387	0.179273292625203	1.90706480069036	0.0565121966693483	0.297256791814296	cdk5rap2	0.297256791814296	0.0565121966693483	NA	NA	NA
LL0000010588	123.106372587688	-0.486819536370279	0.255289663402345	-1.9069300726173	0.0565296433168706	0.297271488753933	foxf2b	0.297271488753933	0.0565296433168706	chr20	26689999	20
LL0000025569	891.604011310754	0.287244587155579	0.150652850065054	1.90666546986361	0.056563921169286	0.297330798268334	si:ch211-214c7.4	0.297330798268334	0.056563921169286	chr1	45707082	1
LL0000005417	832.351996372089	0.348857321876364	0.182971915791465	1.90661676338329	0.0565702327146969	0.297330798268334	celf3a	0.297330798268334	0.0565702327146969	chr19	8816656	19
LL0000024130	10081.7571294801	-0.236500295235482	0.124053736375643	-1.90643427715344	0.056593885091019	0.297378073226261	rxrba	0.297378073226261	0.056593885091019	chr19	7244837	19
LL0000038629	167.414479408081	0.47060028526166	0.246890923675141	1.90610605791599	0.0566364469054021	0.297468662347857	zgc:113921	0.297468662347857	0.0566364469054021	chr4	77966046	4
LL0000026016	1645.46768656521	0.281104686893003	0.147481474047361	1.90603388465409	0.0566458095418601	0.297468662347857	si:ch211-285f17.1	0.297468662347857	0.0566458095418601	chr24	9304190	24
LL0000025188	1808.9612973585	-0.337555644384639	0.177110888432416	-1.90590001197723	0.0566631795113005	0.297468662347857	si:ch211-156b7.4	0.297468662347857	0.0566631795113005	chr3	26342761	3
LL0000011760	83.6648994778852	0.642681869037299	0.337221730833961	1.90581392085239	0.0566743521697786	0.297468662347857	grm1b	0.297468662347857	0.0566743521697786	chr17	7380363	17
LL0000030293	1567.59213879387	0.292008749312826	0.153240223118493	1.90556202131754	0.0567070534971513	0.297468662347857	thsd7ba	0.297468662347857	0.0567070534971513	chr9	10157030	9
LL0000014124	225.314652170271	0.437340745741021	0.229517669456181	1.90547745965379	0.0567180347213596	0.297468662347857	LOC100331665	0.297468662347857	0.0567180347213596	chr13	52060951	13
LL0000028751	198.023747702015	0.410490718379588	0.215453446184323	1.90524090307847	0.0567487634882124	0.297468662347857	slc39a14	0.297468662347857	0.0567487634882124	chr5	16360208	5
LL0000033929	51.1878319503148	-0.807831473736552	0.424014709449787	-1.90519681448036	0.056754492141074	0.297468662347857	XLOC_014032	0.297468662347857	0.056754492141074	NA	NA	NA
LL0000005325	358.012991848607	0.388715095254174	0.204030505913466	1.90518125470432	0.056756514015762	0.297468662347857	cdh23	0.297468662347857	0.056756514015762	chr13	42762193	13
LL0000031834	71.2979401473187	-1.02684144571058	0.538975785892544	-1.90517175833814	0.0567577480258554	0.297468662347857	vegfba	0.297468662347857	0.0567577480258554	chr14	8503927	14
LL0000005949	282.527228515143	0.403491975869197	0.211848335784597	1.90462660173766	0.0568286261138413	0.297763214513846	cntnap2b	0.297763214513846	0.0568286261138413	chr2	50278515	2
LL0000019683	1435.89601996041	0.260056773613357	0.136600019919433	1.90378283814847	0.0569384725400897	0.298258959863164	mtdha	0.298258959863164	0.0569384725400897	chr19	32895378	19
LL0000005712	704.313941433867	0.376763181161487	0.197913698829858	1.903674093249	0.0569526424738711	0.298258959863164	cish	0.298258959863164	0.0569526424738711	chr6	41503759	6
LL0000004051	218.358212845538	0.382603398505927	0.201053451291002	1.90299343805918	0.0570414014741654	0.298646697576224	CABZ01029422.1	0.298646697576224	0.0570414014741654	NA	NA	NA
LL0000030028	1384.00194091805	0.25119990841231	0.132024276474361	1.90267968225596	0.0570823546826036	0.298746866264302	tbk1	0.298746866264302	0.0570823546826036	chr4	134408	4
LL0000021078	1490.37293154166	-0.276146810390818	0.14514445332062	-1.90256536900393	0.0570972815820326	0.298746866264302	ormdl1	0.298746866264302	0.0570972815820326	chr9	41025034	9
LL0000012050	807.324361413702	-0.302638972273658	0.159073651092807	-1.90250849335879	0.0571047095511121	0.298746866264302	her4.2	0.298746866264302	0.0571047095511121	chr23	21469202	23
LL0000020011	6110.24038495473	0.24293648388749	0.127704487837333	1.90233317561193	0.0571276111369521	0.298789629993938	nbeaa	0.298789629993938	0.0571276111369521	chr10	34426255	10
LL0000026493	56.1441802772652	-0.92282940195801	0.485154434713537	-1.90213535305083	0.0571534616778776	0.298847791371335	si:ch73-359m17.5	0.298847791371335	0.0571534616778776	chr19	48339354	19
LL0000038428	672.224453979645	0.295699501963755	0.155467918462926	1.90199691928254	0.0571715573510819	0.298865384060487	zfyve16	0.298865384060487	0.0571715573510819	chr10	2975973	10
LL0000026393	921.747163847333	-0.274671770446781	0.144441476053161	-1.90161287430827	0.0572217835809177	0.299050887503776	si:ch73-269m14.2	0.299050887503776	0.0572217835809177	chr21	45181262	21
LL0000031529	998.621036057685	0.401503003212509	0.211163390545948	1.90138547299534	0.0572515409099069	0.299129348951891	ubtd1a	0.299129348951891	0.0572515409099069	chr13	31371283	13
LL0000040103	197.921507413674	-0.687593033358612	0.361731837277086	-1.90083637242004	0.0573234482920624	0.299427939997261	pcdh20	0.299427939997261	0.0573234482920624	chr11	42914771	11
LL0000022009	469.062488639615	0.352292520059649	0.185356374530725	1.90062263006364	0.0573514591909799	0.299465848615341	pja2	0.299465848615341	0.0573514591909799	chr5	57210204	5
LL0000000082	113.476156044248	0.528067169095144	0.277865038995178	1.90044480228514	0.0573747721641275	0.299465848615341	abhd12	0.299465848615341	0.0573747721641275	chr17	21158382	17
LL0000022835	132.883132340264	-0.464408375232197	0.244369167701244	-1.90043768451168	0.0573757054582801	0.299465848615341	ptgir	0.299465848615341	0.0573757054582801	chr15	9101812	15
LL0000028791	153.506297370858	-0.553643332753427	0.291340535110374	-1.90033059609669	0.0573897485911103	0.299465848615341	slc47a4	0.299465848615341	0.0573897485911103	NA	NA	NA
LL0000020355	349.321426271004	0.325493659117731	0.171297194284825	1.9001692378949	0.0574109138377304	0.29949925943427	nkain2	0.29949925943427	0.0574109138377304	chr20	39806369	20
LL0000019954	305.244073660655	0.374029217849121	0.196868621540659	1.89989250151718	0.0574472282738271	0.299611662524268	nacc2	0.299611662524268	0.0574472282738271	chr5	71906365	5
LL0000030505	451.609850675507	-0.371695894445855	0.195678146813996	-1.89952685314	0.0574952393811333	0.299731466894184	tmem167b	0.299731466894184	0.0574952393811333	chr11	2699963	11
LL0000020038	4944.78935035171	0.255524305038745	0.134522405444536	1.89949253579247	0.0574997470993771	0.299731466894184	ncam1a	0.299731466894184	0.0574997470993771	chr21	23334124	21
LL0000028983	972.655549950448	0.258273116135285	0.136003569770172	1.89901718441459	0.0575622165991225	0.299980028349088	SMIM10	0.299980028349088	0.0575622165991225	NA	NA	NA
LL0000028456	3054.69902950127	0.28655491180212	0.150920820589842	1.89871026861756	0.0576025806825245	0.300113291445058	skila	0.300113291445058	0.0576025806825245	chr2	37301674	2
LL0000031959	338.509661010612	0.377811149500818	0.199057012317211	1.89800472288185	0.0576954598809446	0.300520023123133	wapla	0.300520023123133	0.0576954598809446	chr17	25856686	17
LL0000026953	45.9096097282093	-0.694533688910078	0.365967982463022	-1.89779904852812	0.0577225586140777	0.300584001325054	si:dkey-18j18.3	0.300584001325054	0.0577225586140777	chr13	32901357	13
LL0000018999	91.6706461970028	-0.852059304053197	0.449054780551455	-1.8974506918885	0.0577684806628891	0.300745941926788	mhc2dab	0.300745941926788	0.0577684806628891	chr8	36467422	8
LL0000005923	2475.2896663556	-0.202541959604128	0.106819165230303	-1.89612003770528	0.0579441735385976	0.301583220305559	cnp	0.301583220305559	0.0579441735385976	chr3	17933123	3
LL0000030452	1426.52577001413	0.272340400217519	0.143678344004992	1.89548677014302	0.0580279428258361	0.301845985357927	tmem11	0.301845985357927	0.0580279428258361	chr3	15829025	3
LL0000001172	11391.7687789101	0.250922197399177	0.132379137584637	1.89548143293159	0.0580286492651124	0.301845985357927	aplp2	0.301845985357927	0.0580286492651124	chr18	44364529	18
LL0000000502	1414.39642484682	-0.296078130504926	0.156208700591724	-1.89540102045131	0.0580392936159933	0.301845985357927	ahsa1b	0.301845985357927	0.0580392936159933	chr17	43850515	17
LL0000029107	3282.21020513767	-0.279488419124579	0.147473557938606	-1.89517648472909	0.0580690244217304	0.301923210524876	snx1a	0.301923210524876	0.0580690244217304	chr25	6016358	25
LL0000030606	308.056386670769	-0.553828134924111	0.292282991301768	-1.89483531852974	0.0581142225069251	0.302080795854598	tmem30b	0.302080795854598	0.0581142225069251	NA	NA	NA
LL0000023591	185.976680813622	-0.43732801273993	0.23085536611899	-1.89438097148029	0.0581744603025848	0.302154960027633	rgl3b	0.302154960027633	0.0581744603025848	chr3	14007002	3
LL0000009428	464.80326810889	-0.31870000592499	0.168240185674199	-1.89431558606432	0.0581831334364244	0.302154960027633	efl1	0.302154960027633	0.0581831334364244	NA	NA	NA
LL0000005924	2040.74416152716	-0.274947301443534	0.145143511804036	-1.89431341453796	0.058183421499805	0.302154960027633	cnppd1	0.302154960027633	0.058183421499805	chr1	6161988	1
LL0000025801	2941.72569071983	0.251972139036076	0.133023401016469	1.89419408247486	0.0581992532918052	0.302154960027633	si:ch211-244c8.4	0.302154960027633	0.0581992532918052	chr10	35537973	10
LL0000031025	244.55864687542	-0.386132154785946	0.203853368502365	-1.89416617259119	0.0582029566141557	0.302154960027633	tram2	0.302154960027633	0.0582029566141557	chr20	48116446	20
LL0000007356	1056.54504352786	0.321205142640877	0.169625459352725	1.89361398852841	0.0582762653879918	0.30216616316002	cryaa	0.30216616316002	0.0582762653879918	chr1	29096906	1
LL0000005323	1193.1192953345	0.32407373645718	0.171148852536978	1.89351977330471	0.0582887811981895	0.30216616316002	cdh18a	0.30216616316002	0.0582887811981895	chr2	29249585	2
LL0000009106	699.802986281291	0.317331842596853	0.167589521261313	1.89350646871325	0.0582905487967435	0.30216616316002	dnm1b	0.30216616316002	0.0582905487967435	chr5	63668622	5
LL0000021542	540.221810179879	-0.332820001451553	0.175776836433861	-1.8934235488803	0.058301566221093	0.30216616316002	pdk4	0.30216616316002	0.058301566221093	chr19	41190257	19
LL0000023344	600.647722630265	-0.345109017091123	0.182280330443336	-1.89328720357133	0.0583196859631154	0.30216616316002	rcc1	0.30216616316002	0.0583196859631154	chr16	34185608	16
LL0000025367	62.1597351243312	0.710450955349718	0.37525403768841	1.89325332706916	0.0583241887392327	0.30216616316002	si:ch211-193i15.2	0.30216616316002	0.0583241887392327	chr11	40227222	11
LL0000030750	466.430799491276	0.311404928923287	0.16448507776582	1.89321081980846	0.0583298391017586	0.30216616316002	tnk2a	0.30216616316002	0.0583298391017586	NA	NA	NA
LL0000001418	5309.17648526721	0.288198296597664	0.152229986022877	1.89317692346338	0.0583343451670124	0.30216616316002	arrdc3a	0.30216616316002	0.0583343451670124	chr5	48985858	5
LL0000011151	929.743618758409	0.260606337424304	0.137672606895242	1.8929425635312	0.0583655080943615	0.30216616316002	gas2l1	0.30216616316002	0.0583655080943615	chr5	24816306	5
LL0000018448	293.101605825349	0.351010038126072	0.185438156420157	1.89286846300807	0.0583753641455364	0.30216616316002	ltbp1	0.30216616316002	0.0583753641455364	chr17	22956447	17
LL0000001821	944.114789619076	-0.293628098241824	0.155127775984262	-1.89281446458443	0.0583825473033863	0.30216616316002	bcan	0.30216616316002	0.0583825473033863	chr16	29310172	16
LL0000039494	194.216725986706	-0.461683740222061	0.243915143422815	-1.89280474243354	0.0583838406736632	0.30216616316002	znf1114	0.30216616316002	0.0583838406736632	NA	NA	NA
LL0000025632	49.1198932730402	-0.869017217027763	0.459206540102844	-1.89243214356908	0.0584334266861403	0.302345667076872	si:ch211-220i18.4	0.302345667076872	0.0584334266861403	chr23	9905563	23
LL0000024375	281.518613553081	-0.351038453183592	0.185690401187666	-1.89045018449186	0.0586977770338966	0.3036360276552	sec22c	0.3036360276552	0.0586977770338966	chr24	20658930	24
LL0000026705	208.090783981252	0.399934941574086	0.211586690215364	1.89017060178507	0.0587351471041405	0.303683439372559	si:dkey-121a11.3	0.303683439372559	0.0587351471041405	chr22	16446058	22
LL0000000465	710.52109984357	0.293757422643552	0.155414244822842	1.89015764274638	0.0587368797366877	0.303683439372559	ago1	0.303683439372559	0.0587368797366877	chr16	51082025	16
LL0000029362	4112.08547949489	0.303886730075463	0.160804760205647	1.889786904858	0.0587864656296313	0.303837733862418	srebf1	0.303837733862418	0.0587864656296313	chr3	62061260	3
LL0000019891	364.960212314804	-0.410208459661746	0.217074751371607	-1.88971060461802	0.0587966750366646	0.303837733862418	myo5c	0.303837733862418	0.0587966750366646	chr25	4787420	25
LL0000019076	141.246155512006	-0.421650721033278	0.223159702685815	-1.88945726293119	0.0588305841582403	0.303935546575599	mir125a-1	0.303935546575599	0.0588305841582403	chr16	24898170	16
LL0000019862	8775.44483648446	-1.05779683907415	0.560018053299619	-1.88886203371771	0.0589103179243311	0.304204165592932	mylpfb	0.304204165592932	0.0589103179243311	chr12	15008631	12
LL0000023667	289.217639972589	0.35660875659097	0.188797232816939	1.88884525090865	0.058912567360737	0.304204165592932	RHOU (1 of many)	0.304204165592932	0.058912567360737	NA	NA	NA
LL0000004082	133.767472321012	0.640912799101516	0.339406774492328	1.88833237067873	0.0589813442086455	0.304383366850999	CABZ01035356.1	0.304383366850999	0.0589813442086455	NA	NA	NA
LL0000004748	967.567251100405	0.27970882838161	0.148125438734388	1.88832405001798	0.0589824605521319	0.304383366850999	cacna1i	0.304383366850999	0.0589824605521319	chr3	29178808	3
LL0000013466	5894.66769189068	-0.327885279006364	0.173647025789643	-1.88822859196889	0.0589952689596236	0.304383366850999	krt8	0.304383366850999	0.0589952689596236	chr23	10249625	23
LL0000023729	121.201487667238	0.473536434966368	0.250809933418941	1.88802902864056	0.0590220535053887	0.304383366850999	rmdn2	0.304383366850999	0.0590220535053887	NA	NA	NA
LL0000040256	974.18888149682	0.293704104256993	0.155564172791904	1.8879932248274	0.0590268600095813	0.304383366850999	tom1l2a	0.304383366850999	0.0590268600095813	NA	NA	NA
LL0000010648	61.4840817468027	0.749333570374607	0.39691053751911	1.88791553647912	0.0590372904455187	0.304383366850999	FP016005.1	0.304383366850999	0.0590372904455187	NA	NA	NA
LL0000011201	731.90747910707	-0.366529938680088	0.194182758185471	-1.88755140829755	0.0590861986803107	0.304513474994408	gcat	0.304513474994408	0.0590861986803107	chr3	25990059	3
LL0000032066	609.833945347334	-0.328103729101753	0.173829405464726	-1.88750417816008	0.0590925449060028	0.304513474994408	wif1	0.304513474994408	0.0590925449060028	chr4	12931778	4
LL0000022846	113.227505621277	0.508860490419156	0.269670575460873	1.88697075885829	0.0591642587523424	0.30480560730511	pth2	0.30480560730511	0.0591642587523424	chr17	33495193	17
LL0000007472	3530.77346161045	0.239350350446769	0.126859557281455	1.88673487103331	0.0591959949608991	0.304891684632323	cstf2	0.304891684632323	0.0591959949608991	chr14	41361857	14
LL0000040303	6278.33861710376	-0.299649509352625	0.158879264909355	-1.88602024010863	0.059292227234024	0.305309823889309	zgc:56493	0.305309823889309	0.059292227234024	chr1	40263695	1
LL0000013288	362.432669133317	0.382186769482023	0.202655408531276	1.88589474246891	0.0593091401530771	0.305319420305919	kif16ba	0.305319420305919	0.0593091401530771	chr1	51232035	1
LL0000018802	2541.29618721286	-0.311838649591927	0.165419520445536	-1.88513815511029	0.0594111878757176	0.305723385245596	mdh1ab	0.305723385245596	0.0594111878757176	chr17	24439553	17
LL0000009270	34.7400859662644	-0.892735296441886	0.473606408059904	-1.88497300975913	0.0594334818711278	0.305723385245596	dusp10	0.305723385245596	0.0594334818711278	chr20	51914437	20
LL0000021325	5163.07557218253	0.225743331929919	0.119765862240643	1.88487209716185	0.0594471081050673	0.305723385245596	pax6a	0.305723385245596	0.0594471081050673	chr25	15029040	25
LL0000021235	431.702974069355	-0.412373720875271	0.218781415052763	-1.88486632091588	0.059447888150329	0.305723385245596	palm3	0.305723385245596	0.059447888150329	chr6	7977494	6
LL0000013336	2154.68512410806	0.241956242301536	0.128375827711266	1.88474922900382	0.0594637024990387	0.305727216497845	kirrel3l	0.305727216497845	0.0594637024990387	chr15	36941454	15
LL0000004862	726.740787110996	0.327506037006831	0.17388695519478	1.8834422434965	0.0596404600601122	0.306558311046252	camta1a	0.306558311046252	0.0596404600601122	chr23	30061369	23
LL0000030600	492.133682045847	0.4101230670573	0.21777577937265	1.88323544628676	0.0596684673463617	0.30662458599873	tmem266	0.30662458599873	0.0596684673463617	chr25	32787359	25
LL0000012352	97.4949501267377	0.596146298157015	0.316628183279268	1.88279606692879	0.0597280102831562	0.306852841890269	hsd17b8	0.306852841890269	0.0597280102831562	chr19	7173870	19
LL0000028905	1642.54575451452	0.256136228280746	0.136049830754185	1.88266480642327	0.0597458077412066	0.306866568975595	slco5a1b	0.306866568975595	0.0597458077412066	chr2	42399155	2
LL0000040294	44.8044581264455	0.843982883951977	0.448414125754917	1.88215052889137	0.0598155804140684	0.307130953396722	zgc:173552	0.307130953396722	0.0598155804140684	NA	NA	NA
LL0000019421	412.650678176261	0.328674557605933	0.174635324476364	1.88206228374155	0.059827559533904	0.307130953396722	mms19	0.307130953396722	0.059827559533904	chr12	2804504	12
LL0000035746	134.354480683516	0.430607815752591	0.228838694647427	1.88170893220672	0.0598755463040332	0.307299540454395	XLOC_028010	0.307299540454395	0.0598755463040332	NA	NA	NA
LL0000006368	554.621845909845	0.431766369585943	0.229510065957548	1.88125243128032	0.0599375884930053	0.307540160684394	CR381647.1	0.307540160684394	0.0599375884930053	NA	NA	NA
LL0000001106	64.5823356831392	-0.727698245377256	0.386848212332791	-1.88109501912663	0.0599589944426902	0.307572207143691	anxa3a	0.307572207143691	0.0599589944426902	chr5	39087363	5
LL0000011559	2154.25333953089	-0.407111585093337	0.216437747228153	-1.88096388133345	0.0599768322708456	0.307585938602355	gpd1b	0.307585938602355	0.0599768322708456	chr22	6996045	22
LL0000031981	6019.3078314898	0.243079211326395	0.129271438564035	1.88037832661686	0.0600565352061375	0.307916852732403	wbp2nl	0.307916852732403	0.0600565352061375	chr3	1223823	3
LL0000028530	170.866362968184	0.406243606238673	0.216066380428867	1.88017962550364	0.0600836014108123	0.307977793184073	slc18a2	0.307977793184073	0.0600836014108123	chr17	23782323	17
LL0000038671	351.549087896549	-0.41839441621983	0.222566644259732	-1.8798612775577	0.060126986471723	0.308109453286973	zgc:136493	0.308109453286973	0.060126986471723	chr16	25394762	16
LL0000027518	222.787794844658	0.475039529447189	0.252716091603301	1.87973597737052	0.0601440697407462	0.308109453286973	si:dkey-288i20.2	0.308109453286973	0.0601440697407462	chr16	2820348	16
LL0000023178	6254.0407431899	-0.42205107729274	0.224536226748615	-1.87965694179611	0.060154847420628	0.308109453286973	rap1b	0.308109453286973	0.060154847420628	chr4	18853456	4
LL0000014773	1351.1387068642	0.346148241610057	0.184172181743321	1.87948168031414	0.0601787526513708	0.308154097372794	LOC101883723	0.308154097372794	0.0601787526513708	chr5	6042790	5
LL0000031885	1783.53377662392	0.2378965947347	0.126596965792539	1.87916505933131	0.0602219589339401	0.308158311742774	vps26c	0.308158311742774	0.0602219589339401	NA	NA	NA
LL0000025804	384.444446951783	-0.319446200846645	0.169995752604422	-1.87914224886543	0.0602250726562042	0.308158311742774	si:ch211-244o22.2	0.308158311742774	0.0602250726562042	chr5	14477221	5
LL0000020697	771.371567122826	0.313060165897023	0.166609540134947	1.87900504162881	0.0602438048235716	0.308158311742774	ntrk3a	0.308158311742774	0.0602438048235716	chr25	11805539	25
LL0000021326	3492.118626518	0.241896391921891	0.128740006125953	1.87895277622739	0.0602509416085295	0.308158311742774	pax6b	0.308158311742774	0.0602509416085295	chr7	15871375	7
LL0000000134	5415.79345960223	-0.256719876892122	0.136631671939895	-1.87891923773761	0.0602555216228107	0.308158311742774	acadm	0.308158311742774	0.0602555216228107	chr2	26470069	2
LL0000021081	1274.96330828712	0.274412922211941	0.146061149902566	1.87875367539551	0.0602781350363192	0.308196271072793	os9	0.308196271072793	0.0602781350363192	chr6	39201529	6
LL0000012463	1513.05466049279	-0.244126000315218	0.129950523142429	-1.87860729154319	0.0602981348061948	0.308220851334865	id4	0.308220851334865	0.0602981348061948	chr16	9977857	16
LL0000011210	373.062629715035	-0.411031190690961	0.218811347943789	-1.87847291538349	0.0603164988611371	0.308237060175	gch1	0.308237060175	0.0603164988611371	chr17	15126975	17
LL0000023930	20161.5028448871	0.301717924734432	0.160645020162966	1.87816543848266	0.0603585365746966	0.308374210533227	rpl39	0.308374210533227	0.0603585365746966	chr14	33331772	14
LL0000027656	2119.73631479272	0.23311793088875	0.124156980775032	1.8776063128593	0.0604350415041369	0.308687341902298	si:dkey-42i9.4	0.308687341902298	0.0604350415041369	chr22	10540445	22
LL0000020871	267.152369839743	-0.523484078976855	0.278866075675341	-1.87718810080829	0.0604923178159929	0.308902125308549	olfml3b	0.308902125308549	0.0604923178159929	chr11	24671686	11
LL0000022392	2538.7756436522	-0.406197458372607	0.216401218622008	-1.87705716704914	0.0605102591192218	0.308915988175836	ppm1ab	0.308915988175836	0.0605102591192218	chr20	20600970	20
LL0000039228	346.21979322545	-0.356852965060835	0.190181801649331	-1.8763780864734	0.0606033814449513	0.309313560441553	zgc:77151	0.309313560441553	0.0606033814449513	chr21	36985208	21
LL0000031472	3863.10083364538	0.216962101961526	0.115636911927341	1.87623569624422	0.0606229224729561	0.309335475636653	ube2e1	0.309335475636653	0.0606229224729561	chr19	17358486	19
LL0000000025	4421.30389274955	-0.252001593277063	0.134327669271721	-1.87602148271708	0.0606523300604179	0.309407712412813	abat	0.309407712412813	0.0606523300604179	chr3	27836066	3
LL0000013785	784.415992678073	0.350980590750853	0.187113696815133	1.87576108390194	0.0606880939588609	0.309512330376413	LO017835.1	0.309512330376413	0.0606880939588609	NA	NA	NA
LL0000011557	1611.95034199726	0.265886485168911	0.141778845349909	1.87536077411764	0.0607431076989084	0.309661013594574	gpcpd1	0.309661013594574	0.0607431076989084	chr20	45668948	20
LL0000004877	586.138073374256	0.350104656008173	0.18669424189196	1.87528363199749	0.0607537139271881	0.309661013594574	capn15	0.309661013594574	0.0607537139271881	chr24	39027289	24
LL0000013273	4486.22845492571	-0.371995947341337	0.198375326675478	-1.87521277759449	0.0607634570125793	0.309661013594574	khsrp	0.309661013594574	0.0607634570125793	chr1	54960188	1
LL0000024471	1145.90119753702	0.26931175442565	0.143624904086747	1.87510485133546	0.06077830028261	0.309661013594574	sept4a	0.309661013594574	0.06077830028261	chr21	39512436	21
LL0000009380	12021.7159529535	-0.794088874327279	0.42360639142663	-1.87459134328198	0.0608489650206506	0.309864247009764	edil3a	0.309864247009764	0.0608489650206506	chr5	46658887	5
LL0000022711	103.056726555845	-0.851283213758101	0.454194896163047	-1.87426855948753	0.0608934186926864	0.309864247009764	prss60.2	0.309864247009764	0.0608934186926864	chr6	39098451	6
LL0000018371	1156.50963057122	0.270869273818556	0.144525569002267	1.87419621101306	0.0609033861896771	0.309864247009764	lrrc4.2	0.309864247009764	0.0609033861896771	chr18	10295053	18
LL0000009224	58.1745223862102	0.700204060990309	0.373604333871122	1.87418613091317	0.0609047750389551	0.309864247009764	dre-let-7i	0.309864247009764	0.0609047750389551	NA	NA	NA
LL0000019015	76.095460967621	-0.641685862619925	0.342385543048033	-1.87416167431434	0.0609081448100215	0.309864247009764	micall2a	0.309864247009764	0.0609081448100215	chr3	43102009	3
LL0000018707	294.898646506754	-1.03794842032671	0.553823720279064	-1.87414944922133	0.060909829311659	0.309864247009764	matn3a	0.309864247009764	0.060909829311659	chr20	43760061	20
LL0000012174	1523.46011202632	-0.235330549824971	0.125574713082969	-1.87402817054007	0.0609265424521125	0.309871570134986	hmgcl	0.309871570134986	0.0609265424521125	chr17	24855677	17
LL0000001951	154.064180878448	-0.499840568781543	0.266744647356704	-1.87385416627735	0.0609505282211211	0.309895083352034	bmp6	0.309895083352034	0.0609505282211211	chr24	7861288	24
LL0000000129	1016.89476548431	-0.26458864517195	0.141206347259749	-1.87377303008369	0.0609617151842452	0.309895083352034	acacb	0.309895083352034	0.0609617151842452	chr5	19331275	5
LL0000018679	681.252243048112	0.344837230948239	0.184060936819299	1.87349492460088	0.0610000729495036	0.310010140202124	mark1	0.310010140202124	0.0610000729495036	chr22	38337214	22
LL0000021718	221.056113858174	-0.488763610929873	0.260910253571403	-1.87330165924703	0.0610267408924718	0.310010140202124	phkg1a	0.310010140202124	0.0610267408924718	chr15	5722529	15
LL0000026503	62.0324319436861	-0.965352270702911	0.515328188300413	-1.87327666644184	0.0610301902586398	0.310010140202124	si:ch73-364h19.1	0.310010140202124	0.0610301902586398	chr3	60146306	3
LL0000024700	37.2724812058312	-0.988552699426203	0.52778286637814	-1.87302916104506	0.061064358278732	0.310059857426679	si:busm1-104n07.3	0.310059857426679	0.061064358278732	chr8	36365270	8
LL0000026711	73.8540072388741	0.697481536243233	0.372392795417748	1.87297269127025	0.0610721561279063	0.310059857426679	si:dkey-121n8.7	0.310059857426679	0.0610721561279063	chr15	41352911	15
LL0000031749	335.746692404074	0.398174302011722	0.212600721715886	1.87287370803864	0.0610858266036296	0.310059857426679	utp18	0.310059857426679	0.0610858266036296	chr19	48099286	19
LL0000029528	64.15206541409	0.671270153101865	0.358460654741252	1.87264667467176	0.0611171915302784	0.310141466174659	stbd1	0.310141466174659	0.0611171915302784	chr21	5589927	21
LL0000000388	242.44107863225	-0.45999093060738	0.245664482578832	-1.87243563163337	0.0611463593358751	0.310144925978646	adma	0.310144925978646	0.0611463593358751	chr7	66874762	7
LL0000031311	42.2994830568885	0.74736172829023	0.399142029300495	1.87242052559586	0.0611484475509949	0.310144925978646	ttc6	0.310144925978646	0.0611484475509949	chr17	10258736	17
LL0000019667	809.914890644126	-0.344809068857098	0.184171374924665	-1.87221857358747	0.0611763704886903	0.310157702855265	msx3	0.310157702855265	0.0611763704886903	chr13	24662237	13
LL0000012759	250.075387607215	-0.385420647002374	0.205867173273226	-1.8721811781563	0.0611815421346002	0.310157702855265	inka1b	0.310157702855265	0.0611815421346002	NA	NA	NA
LL0000022315	684.166364727669	-0.815176285346793	0.435593734974835	-1.87141416392017	0.0612876971897869	0.310618236469247	ponzr5	0.310618236469247	0.0612876971897869	chr7	22657636	7
LL0000011437	86.0278698264242	-0.739093173944035	0.39496853733419	-1.87127101042652	0.0613075265672222	0.310620208953643	gna14	0.310620208953643	0.0613075265672222	chr5	55543581	5
LL0000021556	689.965855629096	0.253705589452202	0.135588250706515	1.87114730170357	0.0613246667673637	0.310620208953643	pdrg1	0.310620208953643	0.0613246667673637	chr11	355292	11
LL0000029340	732.000674226914	0.326212903913008	0.174344728715763	1.8710798216609	0.0613340179942968	0.310620208953643	sptbn5	0.310620208953643	0.0613340179942968	chr17	29124172	17
LL0000009479	16369.1208392951	-0.205600185503478	0.109895370408619	-1.87087212808877	0.0613628070955007	0.310688452795986	eif1b	0.310688452795986	0.0613628070955007	chr19	5418052	19
LL0000000412	173.696666875293	-0.380488590149808	0.203391548032769	-1.87071977095383	0.0613839329420185	0.310717872137643	adra1d	0.310717872137643	0.0613839329420185	chr1	41957951	1
LL0000015046	305.273458211335	0.42625897385215	0.227967745814498	1.86982141850455	0.0615086210092625	0.311271365187308	LOC101885083	0.311271365187308	0.0615086210092625	chr16	48790743	16
LL0000008757	1168.76031540133	-0.346689194710005	0.185439101784678	-1.86955820737614	0.0615451934560173	0.311378774273237	ddi2	0.311378774273237	0.0615451934560173	chr6	40554491	6
LL0000018499	139.758628589731	0.409054450832337	0.218859946295741	1.86902381068663	0.0616195017568694	0.311565725464354	lzts2a	0.311565725464354	0.0616195017568694	chr13	18800409	13
LL0000011337	105.522790026092	0.54648045220509	0.292400237240713	1.86894667857335	0.0616302331720086	0.311565725464354	gipc1	0.311565725464354	0.0616302331720086	chr3	49125025	3
LL0000012502	555.159739948505	-0.313941607943006	0.167980785680329	-1.86891379672699	0.0616348085039607	0.311565725464354	ifngr2	0.311565725464354	0.0616348085039607	NA	NA	NA
LL0000001358	2773.97478266998	0.254216249219756	0.136038829577276	1.86870359006838	0.0616640642740183	0.311565725464354	arl3l2	0.311565725464354	0.0616640642740183	chr14	909706	14
LL0000007770	677.027534220239	-0.355314931303992	0.190143443433306	-1.86866780620086	0.061669045682567	0.311565725464354	ctsz	0.311565725464354	0.061669045682567	chr6	49771617	6
LL0000019493	282.947819948478	0.37299063869729	0.199606454202042	1.86863015120617	0.0616742879270923	0.311565725464354	mpp4a	0.311565725464354	0.0616742879270923	chr9	13682080	9
LL0000016355	334.892542374898	-1.2006525609202	0.642627826710367	-1.8683482274124	0.0617135484508655	0.311686450328892	LOC108179634	0.311686450328892	0.0617135484508655	chr16	36548014	16
LL0000026392	132.44723551518	0.520121564317514	0.278473980347188	1.86775641899847	0.0617960306003424	0.311955380956033	si:ch73-267c23.10	0.311955380956033	0.0617960306003424	chr11	2464189	11
LL0000030285	3240.73625571119	0.240714653514472	0.128879790986382	1.86774552994043	0.0617975490961305	0.311955380956033	thrab	0.311955380956033	0.0617975490961305	chr12	21795758	12
LL0000000223	3318.3118360733	-0.826895403439594	0.44291262569197	-1.86694927051971	0.0619086724182466	0.312438593537658	actc1c	0.312438593537658	0.0619086724182466	NA	NA	NA
LL0000030562	329.466934554418	0.374224268521486	0.200471907957081	1.86671675016733	0.061941153365109	0.312524774800132	tmem222b	0.312524774800132	0.061941153365109	chr19	13994559	19
LL0000031445	42.7749849035272	-0.834798699467166	0.447249649699431	-1.86651616167432	0.0619691850553855	0.312588470015828	uba7	0.312588470015828	0.0619691850553855	chr6	52947203	6
LL0000025208	456.686164070783	-0.337682989017871	0.180964842277748	-1.86601433056035	0.0620393605608908	0.312854187652922	si:ch211-15b10.6	0.312854187652922	0.0620393605608908	chr7	22788717	7
LL0000022798	521.194531330859	-0.405029184878091	0.217066867420266	-1.86591896631515	0.0620527036235882	0.312854187652922	ptbp1b	0.312854187652922	0.0620527036235882	chr11	14321100	11
LL0000002018	225.503750806044	0.409341951765576	0.219466051235793	1.86517208224511	0.0621572874202986	0.313303614206961	brinp3b	0.313303614206961	0.0621572874202986	chr2	6734126	2
LL0000028918	3646.56586123166	0.270975693521341	0.145362871777481	1.86413277481299	0.0623030609511503	0.313949327596839	slitrk5a	0.313949327596839	0.0623030609511503	NA	NA	NA
LL0000010905	12388.8760640027	0.272380607367771	0.146152458866686	1.86367447718567	0.0623674316871492	0.313949327596839	fthl27	0.313949327596839	0.0623674316871492	NA	NA	NA
LL0000014713	91.8832990100475	0.575232790172834	0.308665645932992	1.86361131454749	0.0623763075822296	0.313949327596839	LOC101883343	0.313949327596839	0.0623763075822296	chrUn_KN150452v1	1897	chrUn_KN150452v1
LL0000020564	832.603877112732	-0.877162316586449	0.470687825249996	-1.86357553675956	0.0623813356997897	0.313949327596839	nqo1	0.313949327596839	0.0623813356997897	chr7	56703253	7
LL0000030236	91.1330096945919	-0.890485852403314	0.477885696287229	-1.86338670381148	0.0624078793474563	0.313949327596839	tgm1	0.313949327596839	0.0624078793474563	chr23	1730583	23
LL0000009090	205.663069381793	-0.443136470993661	0.237814230241167	-1.86337239173735	0.0624098915310618	0.313949327596839	dnal1	0.313949327596839	0.0624098915310618	chr17	33708688	17
LL0000008815	1381.83246630826	-0.243932064119306	0.130913988781066	-1.86330022017163	0.0624200391967254	0.313949327596839	degs1	0.313949327596839	0.0624200391967254	chr13	502296	13
LL0000024640	499.869121017876	0.38399913922034	0.206092343852679	1.86323825544357	0.0624287528212883	0.313949327596839	sh3gl2b	0.313949327596839	0.0624287528212883	chr23	45043515	23
LL0000000906	316.832082271091	0.354228205559867	0.190119378064729	1.8631883249653	0.0624357748935499	0.313949327596839	alkbh4	0.313949327596839	0.0624357748935499	chr5	61467624	5
LL0000022925	468.199310056113	-0.3256334022911	0.174783552822913	-1.86306661600491	0.0624528944127698	0.313949327596839	pttg1ipb	0.313949327596839	0.0624528944127698	chr9	12655287	9
LL0000009117	94.5656599089746	-0.614811476397192	0.33002016260043	-1.86295125592545	0.0624691244855096	0.313949327596839	dnmt3bb.2	0.313949327596839	0.0624691244855096	chr23	16983362	23
LL0000019927	1088.52312996069	0.225892518714855	0.12126488599576	1.86280238388839	0.0624900745296196	0.313949327596839	n4bp1	0.313949327596839	0.0624900745296196	chr18	18406032	18
LL0000040275	107.03783338366	-0.63920455535023	0.343150003169978	-1.86275549889359	0.0624966736320159	0.313949327596839	zgc:113516	0.313949327596839	0.0624966736320159	chr22	39124657	22
LL0000004325	58.7876852827116	-0.700330529349178	0.375972507505582	-1.86271739387428	0.0625020373700528	0.313949327596839	CABZ01067558.1	0.313949327596839	0.0625020373700528	NA	NA	NA
LL0000022917	1784.79390071905	0.297187288273922	0.159618654885996	1.86185811731205	0.0626230919732013	0.314409041167666	ptprz1a	0.314409041167666	0.0626230919732013	NA	NA	NA
LL0000021713	1981.75595803665	0.241246869884627	0.12957389745058	1.86184775353106	0.0626245532018208	0.314409041167666	phgdh	0.314409041167666	0.0626245532018208	chr9	48185935	9
LL0000001411	6065.69099123362	-0.332977952582531	0.178879692411425	-1.86146313253199	0.0626788023125222	0.314409076943726	arr3b	0.314409076943726	0.0626788023125222	chr14	32838162	14
LL0000038508	616.242090912258	-0.308394117431601	0.165684440161269	-1.86133421540023	0.0626969942035321	0.314409076943726	zgc:110269	0.314409076943726	0.0626969942035321	chr2	16449627	2
LL0000028842	315.533595777288	-0.372621970866503	0.200191066026639	-1.8613316681021	0.0626973537045483	0.314409076943726	slc6a22.1	0.314409076943726	0.0626973537045483	NA	NA	NA
LL0000003989	243.325346393805	0.506888032603767	0.272328857655843	1.86130855527749	0.0627006157029356	0.314409076943726	CABZ01005379.1	0.314409076943726	0.0627006157029356	NA	NA	NA
LL0000005168	143.270395860698	-0.455504793523402	0.244724214933081	-1.86129841563884	0.0627020467919122	0.314409076943726	ccnd2b	0.314409076943726	0.0627020467919122	chr4	5132742	4
LL0000030625	2751.94416804267	-0.254922616152933	0.13698123180333	-1.86100396964554	0.0627436161111649	0.314533358211398	tmem50a	0.314533358211398	0.0627436161111649	chr13	45485184	13
LL0000018569	802.01955942285	0.29137090005798	0.156574984715367	1.86090326361938	0.0627578388229367	0.314533358211398	manbal	0.314533358211398	0.0627578388229367	chr6	55212927	6
LL0000005009	482.375183503143	0.381565315976374	0.205066737556029	1.86068847890127	0.0627881817738352	0.314607713466922	CC2D1A	0.314607713466922	0.0627881817738352	NA	NA	NA
LL0000029339	204.377441248119	0.43123040748076	0.231804529986242	1.86031915556764	0.0628403849812451	0.314791538394938	SPTBN4	0.314791538394938	0.0628403849812451	NA	NA	NA
LL0000031104	63.5193336488562	-0.787225746372886	0.423198749150866	-1.86017975703479	0.062860098046031	0.314811212368073	trim35-39	0.314811212368073	0.062860098046031	chr23	6872472	23
LL0000011193	48.4643130691208	-0.698109930331107	0.375336815401046	-1.85995591608881	0.0628917632436623	0.314811212368073	gbp2	0.314811212368073	0.0628917632436623	chr2	42005066	2
LL0000029660	143.434197740296	-0.741794617076158	0.398823785276259	-1.85995581121705	0.0628917780822189	0.314811212368073	sult1st6	0.314811212368073	0.0628917780822189	chr12	15197856	12
LL0000007421	6899.40853899058	-0.223995227119643	0.12043708475897	-1.85985261572814	0.0629063808625871	0.314811212368073	csde1	0.314811212368073	0.0629063808625871	chr8	22521728	8
LL0000030439	1640.68296879213	0.298883611922404	0.160723493070249	1.85961371429234	0.0629401976042409	0.314829844344361	tmeff2a	0.314829844344361	0.0629401976042409	chr9	24249484	9
LL0000012018	276.339296873348	0.34057132920702	0.183151501959337	1.85950606772875	0.0629554399956666	0.314829844344361	heatr6	0.314829844344361	0.0629554399956666	chr21	38745107	21
LL0000005064	43.9573834032617	-0.680680730074815	0.366056282614825	-1.85949746638018	0.0629566580493431	0.314829844344361	ccdc191	0.314829844344361	0.0629566580493431	chr24	21092092	24
LL0000001776	2002.99005008122	0.223158533435274	0.120034638590427	1.85911780179319	0.0630104425008613	0.314910183059526	bag6	0.314910183059526	0.0630104425008613	chr15	34618337	15
LL0000018823	1800.84164595335	0.216825375936431	0.116629824350438	1.85909030682355	0.0630143389971851	0.314910183059526	med12	0.314910183059526	0.0630143389971851	chr14	23593967	14
LL0000023710	278.307625727166	-0.512334624258616	0.275588683661083	-1.85905537721092	0.063019289393813	0.314910183059526	ripk4	0.314910183059526	0.063019289393813	chr10	35116169	10
LL0000026832	9525.81355049591	-0.223496917734176	0.12023623986395	-1.85881492956756	0.0630533755412329	0.315002926121776	si:dkey-164f24.2	0.315002926121776	0.0630533755412329	chr8	32482743	8
LL0000039231	1060.63265170281	0.291313963620048	0.156773050028225	1.85818904185127	0.0631421736063051	0.315365276134741	zgc:77262	0.315365276134741	0.0631421736063051	chr21	27197705	21
LL0000020158	5489.48567746509	-0.793172141835087	0.42689553175614	-1.85800057117529	0.0631689331966241	0.315365276134741	neb	0.315365276134741	0.0631689331966241	chr9	22805137	9
LL0000009887	603.133315572421	0.300912408721332	0.161967783538223	1.85785347028793	0.0631898255014771	0.315365276134741	exosc8	0.315365276134741	0.0631898255014771	chr10	35002785	10
LL0000013045	744.39857571781	0.269231841008905	0.144916910625663	1.85783591332803	0.063192319446105	0.315365276134741	junba	0.315365276134741	0.063192319446105	chr1	51732978	1
LL0000023410	1399.21656706512	0.311202163466263	0.167515062241733	1.85775630741302	0.0632036283893857	0.315365276134741	retreg2	0.315365276134741	0.0632036283893857	chr1	6189855	1
LL0000000276	374.531767144666	0.32919117703591	0.17721944011351	1.85753423453467	0.0632351852584382	0.315400822232646	adam9	0.315400822232646	0.0632351852584382	chr8	45850136	8
LL0000007466	84.569010774856	-0.487608350925729	0.262509643699924	-1.8574873823802	0.0632418446787463	0.315400822232646	cst14a.1	0.315400822232646	0.0632418446787463	chr24	20916744	24
LL0000010547	243.848745350965	0.484345182033103	0.260807978741331	1.85709495687429	0.0632976455868784	0.315601531989823	FO904901.1	0.315601531989823	0.0632976455868784	NA	NA	NA
LL0000006039	240.895036388861	-0.428413814425515	0.230757432882801	-1.85655477734102	0.0633745229093654	0.315907204124129	colq	0.315907204124129	0.0633745229093654	chr16	20197668	16
LL0000022289	206.817827507816	-0.422375452492722	0.227563175738522	-1.85607997041686	0.0634421602238384	0.316166678118702	polr3d	0.316166678118702	0.0634421602238384	chrUn_KN150353v1	4503	chrUn_KN150353v1
LL0000012550	355.60404335685	-1.10275318209601	0.594239948659453	-1.85573720612981	0.0634910248291418	0.316274796337389	igfn1.1	0.316274796337389	0.0634910248291418	chr6	46878886	6
LL0000005349	1368.96361196601	0.214027017575211	0.115334358272528	1.85570909467826	0.0634950337875683	0.316274796337389	cdk12	0.316274796337389	0.0634950337875683	chr19	4856271	19
LL0000021548	208.474678340605	-0.348878676186669	0.188023896743856	-1.85550178582856	0.0635246044455608	0.316344421941958	pdlim5a	0.316344421941958	0.0635246044455608	chr5	7722000	5
LL0000021539	1236.95842237776	-0.406777096169958	0.21926768913941	-1.85516205222252	0.0635730888502326	0.316433550630685	pdk2b	0.316433550630685	0.0635730888502326	chr19	5674892	19
LL0000021450	325.089970713337	-0.457307993306423	0.246506250933652	-1.85515779650354	0.0635736963905103	0.316433550630685	pcolceb	0.316433550630685	0.0635736963905103	chr7	50849136	7
LL0000019679	2410.12647415645	0.314271529633267	0.169432151456517	1.85485179130197	0.0636173938237567	0.316573383835265	mtbl	0.316573383835265	0.0636173938237567	chr7	29148713	7
LL0000012342	1268.63462801573	-0.308428811465676	0.16629472820354	-1.85471190095797	0.0636373783774443	0.316595177175476	hsd11b2	0.316595177175476	0.0636373783774443	chr7	35112051	7
LL0000039190	462.961068508334	-0.577757535876913	0.31153524176409	-1.85454952898851	0.0636605811300064	0.316632966404896	zgc:64106	0.316632966404896	0.0636605811300064	chr21	11984804	21
LL0000031609	574.794270229035	0.353293597304788	0.190543248462225	1.85413862813841	0.0637193295717055	0.316847489791853	ulk3	0.316847489791853	0.0637193295717055	chr18	5616273	18
LL0000038647	3729.35348387177	0.471779939008734	0.254487823056117	1.85384091601389	0.063761922856775	0.316981595422262	zgc:122979	0.316981595422262	0.063761922856775	chr21	5169153	21
LL0000010071	815.814954450018	0.289082852306297	0.155949898057163	1.85369055002739	0.0637834444590047	0.317010906708546	fam222ba	0.317010906708546	0.0637834444590047	chr5	42162000	5
LL0000001023	304.129140660182	0.307859419933175	0.166112349065483	1.85332048860386	0.0638364362125301	0.317196575527752	ankrd16	0.317196575527752	0.0638364362125301	chr4	11458098	4
LL0000013531	135.085432533867	-0.563372559853714	0.304019181424552	-1.85308228649884	0.0638705653146794	0.317288449829632	laptm5	0.317288449829632	0.0638705653146794	NA	NA	NA
LL0000007348	485.923465891482	-0.3023698087976	0.163225143972577	-1.85247077403957	0.0639582505542727	0.317611584229823	cry-dash	0.317611584229823	0.0639582505542727	chr24	20194020	24
LL0000024490	3632.84881758934	-0.394367190372802	0.212898448885976	-1.85237230443148	0.0639723794751411	0.317611584229823	serinc2l	0.317611584229823	0.0639723794751411	chr16	34453442	16
LL0000031462	2319.6176942929	-0.216994318256771	0.117148503632254	-1.8523012375638	0.0639825781125436	0.317611584229823	ube2a	0.317611584229823	0.0639825781125436	chr14	32859429	14
LL0000003076	40.9697924675165	-0.723048198116495	0.390393465442868	-1.85210118027016	0.0640112950695845	0.31762323143165	BX548000.1	0.31762323143165	0.0640112950695845	NA	NA	NA
LL0000013602	2050.50260498452	0.265587288026974	0.143405124010532	1.85200696181168	0.0640248232185001	0.31762323143165	leo1	0.31762323143165	0.0640248232185001	chr18	39292910	18
LL0000009122	867.529165746546	-0.287971284783671	0.15549560262241	-1.85195773981437	0.0640318915888925	0.31762323143165	dnttip2	0.31762323143165	0.0640318915888925	chr8	15277873	8
LL0000001132	226.504458517372	0.37930521699064	0.204827852096037	1.85182441308224	0.0640510407923105	0.317640556244047	ap3b1a	0.317640556244047	0.0640510407923105	NA	NA	NA
LL0000007470	3134.41702275282	-0.707538498777687	0.382136994329209	-1.85153101970584	0.0640931964019659	0.317771937586286	cst3	0.317771937586286	0.0640931964019659	chr13	33681872	13
LL0000022874	1966.40705484184	0.23798044431726	0.128542863335212	1.85137033781999	0.0641162933476691	0.31780878559431	ptpn13	0.31780878559431	0.0641162933476691	chr21	9387263	21
LL0000009414	141.139828171604	-0.505380131694822	0.273016109684995	-1.85110004049918	0.0641551622821954	0.317923774396966	efcab11	0.317923774396966	0.0641551622821954	chr17	16423720	17
LL0000028418	1916.30003883537	0.227576916408262	0.122957943604781	1.85085167933318	0.0641908939317392	0.31802316387964	sin3aa	0.31802316387964	0.0641908939317392	chr25	6349895	25
LL0000040132	9556.90388385337	0.302989318288412	0.163712686366259	1.85073817438047	0.0642072293261551	0.318026432756112	rps17	0.318026432756112	0.0642072293261551	chr7	54092523	7
LL0000031370	227.688075192534	-0.380039521450412	0.205375670915631	-1.85046027972092	0.0642472378298923	0.318146927286516	tuft1a	0.318146927286516	0.0642472378298923	chr16	22363699	16
LL0000038258	504.455418450536	0.311404647486483	0.168307131283599	1.85021659576481	0.0642823379520285	0.318243063048012	ykt6	0.318243063048012	0.0642823379520285	chr10	2841267	10
LL0000039798	66.5496252785579	0.691417094518761	0.373726226759685	1.85006308097119	0.0643044582771974	0.318274908399068	FAM107A (1 of many)	0.318274908399068	0.0643044582771974	NA	NA	NA
LL0000018891	145.76945934911	-0.678199202526392	0.366609648703709	-1.84992185809738	0.0643248129781139	0.318279899543596	metrn	0.318279899543596	0.0643248129781139	chr24	37941613	24
LL0000010527	98.349930497026	-0.502001269482039	0.271382421436352	-1.84979287466404	0.0643434082339091	0.318279899543596	FO834850.1	0.318279899543596	0.0643434082339091	NA	NA	NA
LL0000002019	74.3410695073777	-0.618808877785164	0.334540181059195	-1.84972960744488	0.0643525309507014	0.318279899543596	brip1	0.318279899543596	0.0643525309507014	chr15	27452304	15
LL0000006318	920.419517554529	-0.225747944799602	0.122053278345777	-1.8495852619383	0.0643733486200415	0.318284411603991	CR376737.1	0.318284411603991	0.0643733486200415	NA	NA	NA
LL0000010485	174.037789241386	-0.555159970707411	0.300166665583561	-1.8495057391803	0.0643848198552237	0.318284411603991	FO704758.1	0.318284411603991	0.0643848198552237	NA	NA	NA
LL0000013676	1337.61482060663	-0.293706736890498	0.158824274925792	-1.84925595931559	0.0644208618175445	0.318385004763543	limd2	0.318385004763543	0.0644208618175445	chr3	31848137	3
LL0000019690	268.792712053906	0.381547721849161	0.206365105740187	1.84889650060087	0.0644727591057284	0.318563891070876	mtf2	0.318563891070876	0.0644727591057284	chr2	10607671	2
LL0000019377	286.409419614149	-0.42272698092204	0.228670272754637	-1.84863111339192	0.0645110968450832	0.318675708009021	mlpha	0.318675708009021	0.0645110968450832	chr6	15605986	6
LL0000023301	537.547722241631	0.349140210986876	0.188934637343853	1.84794178502831	0.064610764882054	0.319034464034596	rbm45	0.319034464034596	0.064610764882054	chr9	1463047	9
LL0000003184	71.9769389773966	-0.823763156082514	0.445780674430558	-1.84791132351081	0.0646151721568491	0.319034464034596	BX571811.1	0.319034464034596	0.0646151721568491	NA	NA	NA
LL0000005518	70.2853719765085	-0.640620070691732	0.34669671137385	-1.84778236907168	0.0646338324671096	0.319048952090686	CFAP77	0.319048952090686	0.0646338324671096	NA	NA	NA
LL0000039063	149.416201923712	-0.663798795342938	0.359336579585013	-1.84728979195366	0.0647051516203699	0.319304242316066	zgc:174904	0.319304242316066	0.0647051516203699	chr19	5690932	19
LL0000012258	195.127317335792	-0.519247928690732	0.281103750801481	-1.84717538350255	0.064721725857035	0.319304242316066	hoxb4a	0.319304242316066	0.064721725857035	chr3	23721807	3
LL0000011263	1118.99623025302	-0.477716925071553	0.258630899292624	-1.84709919185274	0.0647327656075503	0.319304242316066	gfap	0.319304242316066	0.0647327656075503	chr3	31792440	3
LL0000020723	437.325794194575	0.331666676708135	0.179603612712548	1.84665927204349	0.0647965379553729	0.319526802692412	nudt18	0.319526802692412	0.0647965379553729	chr8	45942430	8
LL0000022662	3185.59998992402	0.216201446747464	0.117082680458023	1.84657069603883	0.06480938451692	0.319526802692412	prpf39	0.319526802692412	0.06480938451692	chr20	54215013	20
LL0000023932	35586.8267493037	0.277665169208446	0.150433455626378	1.84576740627474	0.0649259850831589	0.32002390315042	rpl5a	0.32002390315042	0.0649259850831589	chr2	10687275	2
LL0000028617	148.899242287173	0.550582734138823	0.29834497034005	1.84545673255787	0.0649711269407	0.320095659592254	slc25a38a	0.320095659592254	0.0649711269407	chr3	4644027	3
LL0000001849	292.43317985599	-0.364830042534467	0.197699837458301	-1.84537350776233	0.0649832241584954	0.320095659592254	bcl6ab	0.320095659592254	0.0649832241584954	chr2	10087331	2
LL0000038269	177.841595464077	-0.371775554005274	0.201478143131503	-1.84524012494308	0.0650026160179027	0.320095659592254	yrk	0.320095659592254	0.0650026160179027	chr19	43392681	19
LL0000013360	156.900893089755	-0.584626883165909	0.316830929158982	-1.8452329913553	0.0650036532689317	0.320095659592254	klf17	0.320095659592254	0.0650036532689317	chr2	33326536	2
LL0000039286	35.3330496449379	1.13684926217949	0.616165060012169	1.84504012959942	0.0650317012829838	0.320143034785764	zgc:92590	0.320143034785764	0.0650317012829838	chr16	25126936	16
LL0000001290	656.847277239775	0.304061442344899	0.164807429337395	1.8449498518809	0.065044833861737	0.320143034785764	arhgap39	0.320143034785764	0.065044833861737	chr20	52344334	20
LL0000021974	762.978300348337	0.245221007793657	0.132926295163528	1.84478930592312	0.0650681936714316	0.320180333059909	pin4	0.320180333059909	0.0650681936714316	chr14	28432736	14
LL0000004449	889.222910300167	0.365646979644667	0.19825028693573	1.84437049396657	0.0651291643573157	0.320402639786911	CABZ01076275.1	0.320402639786911	0.0651291643573157	NA	NA	NA
LL0000031610	111.825938394732	0.45633475755071	0.247444997458755	1.84418663637269	0.0651559452439944	0.320455109478872	ulk4	0.320455109478872	0.0651559452439944	chr16	5901963	16
LL0000002937	134.941132958014	0.427419998286646	0.231779478329182	1.84408042233837	0.0651714206284418	0.320455109478872	BX511178.1	0.320455109478872	0.0651714206284418	NA	NA	NA
LL0000039512	656.450573477788	0.337055621784689	0.18280241163665	1.84382480935012	0.0652086758669166	0.320539150402378	znf1134	0.320539150402378	0.0652086758669166	NA	NA	NA
LL0000004666	29.2712950315956	-0.883598952238467	0.479241051850922	-1.84374637528617	0.0652201110440169	0.320539150402378	CABZ01102038.1	0.320539150402378	0.0652201110440169	NA	NA	NA
LL0000019756	354.488843984876	-0.62305464487493	0.337970293381827	-1.84351896328067	0.065253275586822	0.320624474474557	muc5.3	0.320624474474557	0.065253275586822	NA	NA	NA
LL0000003803	49.0014925192043	0.736090021435706	0.399323105850476	1.84334442623346	0.0652787385626268	0.320671924445175	BX950217.1	0.320671924445175	0.0652787385626268	NA	NA	NA
LL0000026813	277.968109613636	0.370872659931518	0.201226993715553	1.84305620773607	0.0653208043103116	0.32080089030443	si:dkey-161j23.6	0.32080089030443	0.0653208043103116	NA	NA	NA
LL0000026313	200.50431218144	0.437078846265559	0.237174917696555	1.84285442369064	0.0653502681738324	0.32083312658976	si:ch73-215f7.1	0.32083312658976	0.0653502681738324	chr10	43499820	10
LL0000022281	417.266398855145	0.324997916262427	0.176361437578584	1.84279466489159	0.0653589960664176	0.32083312658976	polr2i	0.32083312658976	0.0653589960664176	chr18	40909824	18
LL0000030288	2243.51542710197	-0.327844835203411	0.177925140921454	-1.8425998344334	0.0653874581217802	0.320895198445737	thrb	0.320895198445737	0.0653874581217802	chr19	17518054	19
LL0000001823	1129.1309633364	-0.27155711282334	0.147439052458971	-1.841826221034	0.0655005732973094	0.321296471998534	bcap31	0.321296471998534	0.0655005732973094	chr8	8973424	8
LL0000008985	862.616326005085	0.305682798620261	0.165967431045124	1.84182400544087	0.0655008974855055	0.321296471998534	dlgap2b	0.321296471998534	0.0655008974855055	NA	NA	NA
LL0000005595	1064.77273828378	-0.261371794084855	0.14192286700605	-1.84164680152434	0.0655268304557746	0.321345984115725	chico	0.321345984115725	0.0655268304557746	chr2	52406564	2
LL0000005178	510.532849696743	0.335178297822005	0.182011132570317	1.84152635659533	0.0655444618435936	0.321354770875502	ccni2	0.321354770875502	0.0655444618435936	chr21	43376221	21
LL0000000216	2195.24632806954	-1.05233355659373	0.571530074864822	-1.84125665975256	0.0655839557280101	0.321470716069067	acta1a	0.321470716069067	0.0655839557280101	chr1	53945958	1
LL0000012508	2787.20189537913	-0.223783933400808	0.121563314520383	-1.84088377553481	0.0656385924844623	0.321660812638834	ifrd1	0.321660812638834	0.0656385924844623	chr4	6799800	4
LL0000004983	272.209407844547	0.35806588701279	0.194542216049139	1.84055622622469	0.0656866175083575	0.321702201850548	cbln4	0.321702201850548	0.0656866175083575	chr23	37955040	23
LL0000024009	145271.377132417	0.2870623049446	0.155975785454633	1.84042865440863	0.0657053298241707	0.321702201850548	rpsa	0.321702201850548	0.0657053298241707	chr6	7713341	6
LL0000006007	1287.06289042183	-0.299448309562075	0.162711969220331	-1.84035821701959	0.0657156635083209	0.321702201850548	col4a1	0.321702201850548	0.0657156635083209	chr9	8635262	9
LL0000030284	294.881001156393	0.312924044450301	0.170040834184848	1.84028763414632	0.0657260198798763	0.321702201850548	thraa	0.321702201850548	0.0657260198798763	chr3	34697275	3
LL0000022321	42.2774597696933	-0.779824491960514	0.423751891178681	-1.84028557321928	0.0657263222925138	0.321702201850548	popdc3	0.321702201850548	0.0657263222925138	chr16	7653904	16
LL0000019656	30.5442080738025	-1.05837451386963	0.575275359703506	-1.83977028742393	0.065801969382352	0.321994779264148	mss51	0.321994779264148	0.065801969382352	chr24	39105330	24
LL0000024393	979.592121079941	-0.231189695606277	0.125676092532318	-1.83956782032212	0.0658317124162738	0.322062643236403	seh1l	0.322062643236403	0.0658317124162738	chr19	12406582	19
LL0000025969	815.076714366203	-0.306833842835132	0.166811749303646	-1.83940186537223	0.0658560999666569	0.322104280646947	si:ch211-278j3.3	0.322104280646947	0.0658560999666569	chr20	19373435	20
LL0000028989	546.814355273562	-0.295166260436152	0.160515568310349	-1.83886375348628	0.0659352282547859	0.322345240747166	smim19	0.322345240747166	0.0659352282547859	chr14	21238671	14
LL0000025708	77.1737999558092	0.619102421274451	0.336698505909247	1.83874418926386	0.0659528205719038	0.322345240747166	si:ch211-22k7.9	0.322345240747166	0.0659528205719038	chr4	39177368	4
LL0000013755	833.260372907435	0.286278882662229	0.155698098456833	1.83867937694563	0.0659623584765105	0.322345240747166	lnx2a	0.322345240747166	0.0659623584765105	chr24	21646263	24
LL0000022089	97.9709100371489	-0.496469154832477	0.270020536713862	-1.83863479746572	0.0659689195377678	0.322345240747166	plcxd2	0.322345240747166	0.0659689195377678	chr24	25173474	24
LL0000000491	1971.77894536618	-0.266816872568718	0.145129230410978	-1.83847782981516	0.0659920258012537	0.322380500711735	ahcyl1	0.322380500711735	0.0659920258012537	chr8	24971888	8
LL0000008998	153.878549252241	-0.558148955025107	0.303629213966714	-1.83825840647302	0.06602433696884	0.322460700150175	dlx4b	0.322460700150175	0.06602433696884	chr12	5719615	12
LL0000003973	1337.0605066551	-0.37624421345302	0.204725421463562	-1.83779918860729	0.0660920012535494	0.32264951998238	cabp7b	0.32264951998238	0.0660920012535494	chr5	32084187	5
LL0000024395	27.4637518338429	-0.977245725648168	0.531753330718174	-1.83778016835047	0.066094805059482	0.32264951998238	sele	0.32264951998238	0.066094805059482	chr20	33969429	20
LL0000024857	247.213780830577	-1.01387244553363	0.551734475506306	-1.83760937650894	0.0661199861446963	0.322694798870243	si:ch1073-443f11.2	0.322694798870243	0.0661199861446963	chr3	36424042	3
LL0000022101	515.643211279456	-0.285235693229298	0.155234570889013	-1.83744955518465	0.0661435569256314	0.322732198871383	plekha1b	0.322732198871383	0.0661435569256314	chr12	11496297	12
LL0000016427	1185.00300139177	0.254361787368786	0.138444371773279	1.83728514283944	0.0661678120239384	0.322772219789436	LOC108180286	0.322772219789436	0.0661678120239384	chr20	54593031	20
LL0000029033	101.753198920575	-0.674643998766157	0.367237603399887	-1.83707766448833	0.0661984309372115	0.322772219789436	smyhc3	0.322772219789436	0.0661984309372115	chr24	40712793	24
LL0000004425	715.697490521554	-0.323080717753017	0.175867347964172	-1.83707050508794	0.0661994877042509	0.322772219789436	CABZ01074363.1	0.322772219789436	0.0661994877042509	NA	NA	NA
LL0000033193	82.0130091997396	-1.47790430695394	0.80470682241417	-1.8365748441403	0.0662726837955747	0.323004940620453	XLOC_008303	0.323004940620453	0.0662726837955747	NA	NA	NA
LL0000016865	201.505294316548	-0.396109252432764	0.215690841926253	-1.83646764459382	0.0662885231166817	0.323004940620453	LOC108190763	0.323004940620453	0.0662885231166817	chr7	72358957	7
LL0000002793	471.447263107393	0.272765688186136	0.148530892866501	1.83642394468938	0.0662949809120449	0.323004940620453	BX470189.1	0.323004940620453	0.0662949809120449	NA	NA	NA
LL0000029598	608.283915162192	0.343391676663456	0.187063583248231	1.83569495837028	0.0664027840223113	0.323452504740612	strn	0.323452504740612	0.0664027840223113	chr11	44805335	11
LL0000022515	383.745484385353	0.308753357985423	0.168260889724185	1.83496805758923	0.0665104224607387	0.323844277588217	prdm11	0.323844277588217	0.0665104224607387	chr25	7694931	25
LL0000012881	1509.68761357367	0.242103035572213	0.13194084366901	1.83493623990732	0.0665151372589758	0.323844277588217	irx1a	0.323844277588217	0.0665151372589758	chr16	813609	16
LL0000034811	92.6545556788991	-0.582386846968894	0.317422497766127	-1.83473714392478	0.0665446458912809	0.323910214933375	XLOC_020099	0.323910214933375	0.0665446458912809	NA	NA	NA
LL0000027089	63.8241915097824	-0.781293527151893	0.425889532127775	-1.83449807570638	0.0665800931779259	0.323966830171756	si:dkey-20d21.12	0.323966830171756	0.0665800931779259	chr8	26382603	8
LL0000011202	695.780217602362	-0.328004374174481	0.178803220683128	-1.83444332222496	0.0665882138119194	0.323966830171756	gcc1	0.323966830171756	0.0665882138119194	chr4	20063255	4
LL0000024038	1261.74724402978	-0.321167324945879	0.175101465222064	-1.83417839787105	0.0666275169677589	0.324080331872906	rrp12	0.324080331872906	0.0666275169677589	chr13	31343325	13
LL0000018980	27.6753222714669	-0.965198638892291	0.526282375071324	-1.83399384933133	0.0666549071657855	0.324135847694021	mhc1lba	0.324135847694021	0.0666549071657855	chr8	44461049	8
LL0000016811	127.996182757867	0.584578366573945	0.318772999345851	1.83383902580692	0.0666778928090654	0.324169923151287	LOC108190134	0.324169923151287	0.0666778928090654	chr5	66810797	5
LL0000031142	749.60508648855	0.257519589782248	0.140461035788477	1.83338808756937	0.0667448778760884	0.324364520780519	trip6	0.324364520780519	0.0667448778760884	chr7	19978433	7
LL0000003807	62.1317271194839	0.685766411139193	0.374050122958231	1.83335432619486	0.0667498952217404	0.324364520780519	BX950855.1	0.324364520780519	0.0667498952217404	NA	NA	NA
LL0000007462	82.9795109256999	0.620506448286851	0.338496823202901	1.83312340250505	0.0667842215825096	0.324388117235242	csrp1b	0.324388117235242	0.0667842215825096	chr6	54838264	6
LL0000013918	249.360171666517	0.328189504230589	0.179049518117387	1.83295385366759	0.0668094339426506	0.324388117235242	LOC100002706	0.324388117235242	0.0668094339426506	chr25	19740559	25
LL0000000306	118.92895197769	0.483021584251676	0.263522872197334	1.83293988952114	0.0668115107973948	0.324388117235242	adck1	0.324388117235242	0.0668115107973948	chr17	17492194	17
LL0000008885	320.991462954506	-0.38806502318064	0.211722855751976	-1.83289150244243	0.0668187077053468	0.324388117235242	dhrs13a.1	0.324388117235242	0.0668187077053468	chr10	36796017	10
LL0000032609	63.7046540459877	-0.706555187423111	0.385524723004108	-1.83271044699144	0.0668456428597217	0.324410406784688	XLOC_003357	0.324410406784688	0.0668456428597217	NA	NA	NA
LL0000005114	519.863568999156	0.338460455175914	0.184684065204826	1.83264568494602	0.0668552795133468	0.324410406784688	ccdc97	0.324410406784688	0.0668552795133468	chr3	39958437	3
LL0000015357	29.7612503828709	0.81099913590919	0.442670640353907	1.83205991538271	0.0669424945508505	0.324755937218473	LOC101886654	0.324755937218473	0.0669424945508505	chrUn_KN150567v1	286	chrUn_KN150567v1
LL0000005001	6690.26636290775	-0.23573337466951	0.128686407158437	-1.83184362571626	0.0669747215171503	0.32480696579394	cbx5	0.32480696579394	0.0669747215171503	chr23	36297220	23
LL0000024959	666.587731538198	0.32490655267976	0.177372576843983	1.83177444033837	0.066985032772173	0.32480696579394	si:ch211-114m9.1	0.32480696579394	0.066985032772173	chr3	48630548	3
LL0000005230	309.417902438851	-0.41397782671145	0.226073395546967	-1.83116560756679	0.0670758283965059	0.32510357413236	cd248b	0.32510357413236	0.0670758283965059	chr21	26492125	21
LL0000022343	1029.30726250344	0.350884147180463	0.191619620365299	1.8311493703596	0.0670782512479328	0.32510357413236	pou6f2	0.32510357413236	0.0670782512479328	chr24	10051979	24
LL0000020048	165.429954180506	-0.519137541311638	0.28359484841137	-1.83056054868317	0.0671661615606633	0.325451895329051	ncaph2	0.325451895329051	0.0671661615606633	chr4	18419490	4
LL0000008895	45.0764523771873	-1.04056353358444	0.568544322908615	-1.83022412089355	0.0672164323481312	0.325590056179883	dhrs7ca	0.325590056179883	0.0672164323481312	chr3	58633691	3
LL0000014071	55.2721244728355	-0.765200904548249	0.418118616315268	-1.83010484271592	0.0672342629471214	0.325590056179883	LOC100330246	0.325590056179883	0.0672342629471214	chr20	4350926	20
LL0000013420	110.556806766192	0.498788176441126	0.272554754410591	1.83004760830451	0.0672428201593903	0.325590056179883	klhl7	0.325590056179883	0.0672428201593903	chr19	1658697	19
LL0000031139	2988.90549356405	0.334104291811629	0.182581944919193	1.82988680485082	0.0672668669489165	0.325628775151424	trip12	0.325628775151424	0.0672668669489165	chr18	41232683	18
LL0000019418	807.001614489761	-0.388282908856596	0.212217408852173	-1.82964682754687	0.0673027666763874	0.325724840250608	mmp9	0.325724840250608	0.0673027666763874	chr8	24281524	8
LL0000025551	152.617822829851	-0.43513691955637	0.237861232966016	-1.82937300934002	0.0673437481372922	0.325845447700783	si:ch211-212k18.8	0.325845447700783	0.0673437481372922	chr7	19495877	7
LL0000038878	626.993559300956	0.305805724860576	0.167178912585941	1.82921230991601	0.0673678090470311	0.325884146386783	zgc:163098	0.325884146386783	0.0673678090470311	chr5	37290259	5
LL0000010098	397.294084180461	-0.331632824192652	0.181354592253222	-1.828643102291	0.0674530912390666	0.326218907046051	fam69c	0.326218907046051	0.0674530912390666	chr24	2893787	24
LL0000029415	623.605567589807	-0.284780436281509	0.155747047043277	-1.82848048606904	0.0674774717112275	0.326235948032828	ss18l2	0.326235948032828	0.0674774717112275	chr18	328661	18
LL0000024349	259.594883474072	-0.364227599024929	0.199216387029194	-1.82830139857699	0.0675043300515792	0.326235948032828	sdhaf4	0.326235948032828	0.0675043300515792	chr13	28264833	13
LL0000031128	1909.90193174796	0.258496981044193	0.141389095225922	1.82826674596896	0.0675095280327477	0.326235948032828	trim71	0.326235948032828	0.0675095280327477	chr16	7742659	16
LL0000019821	2578.40170841316	0.286691394020224	0.156819771837317	1.82815846918611	0.0675257719535153	0.326235948032828	myg1	0.326235948032828	0.0675257719535153	chr11	6898	11
LL0000007387	167426.232770894	0.829472341332442	0.453738752494795	1.82808353214652	0.067537016055692	0.326235948032828	crygm2d2	0.326235948032828	0.067537016055692	chr9	22317635	9
LL0000024269	979.90553820003	-0.334802596255157	0.183167608476524	-1.82784826989793	0.0675723265365664	0.326328817132554	SCARF2	0.326328817132554	0.0675723265365664	NA	NA	NA
LL0000029291	1614.07529336267	-0.790161309277273	0.43240891541893	-1.82734740450886	0.0676475519504946	0.326466680785619	spint2	0.326466680785619	0.0676475519504946	chr15	20239168	15
LL0000020832	310.108839251295	0.361347515225414	0.197747258638357	1.82731997254259	0.0676516739708818	0.326466680785619	ogg1	0.326466680785619	0.0676516739708818	chr8	46386138	8
LL0000023416	2640.84093115125	0.217487942968312	0.119025412538618	1.82723956447323	0.0676637575509042	0.326466680785619	rev3l	0.326466680785619	0.0676637575509042	chr20	3346237	20
LL0000031166	1982.91503871672	-0.25520786117811	0.139669282553829	-1.82722969941335	0.0676652401766329	0.326466680785619	trnau1apb	0.326466680785619	0.0676652401766329	chr2	24310634	2
LL0000020051	870.278888915512	-0.417023757928245	0.228274727988312	-1.82685031147906	0.0677222788960672	0.326596078842957	nccrp1	0.326596078842957	0.0677222788960672	chr5	36850670	5
LL0000030022	91.9412594979523	-0.548887970893418	0.300458070926958	-1.82683716633079	0.0677242558996609	0.326596078842957	tbccd1	0.326596078842957	0.0677242558996609	chr9	27740967	9
LL0000026854	28.1208692717363	-1.03726407188912	0.567865711166403	-1.82660099296816	0.0677597839834918	0.326689757000257	si:dkey-16p19.5	0.326689757000257	0.0677597839834918	NA	NA	NA
LL0000028389	426.489953949479	0.389927642340601	0.21351293270341	1.82624835602932	0.0678128604766111	0.326844378111238	si:zfos-375h5.1	0.326844378111238	0.0678128604766111	chr5	3610778	5
LL0000030635	276.061214119699	-0.352380988392321	0.192961356429176	-1.82617387705635	0.0678240749136589	0.326844378111238	tmem60	0.326844378111238	0.0678240749136589	chr25	21277477	25
LL0000020308	434.511335334226	0.326301153182029	0.178699045794125	1.82598150836212	0.0678530472829899	0.326906346064426	nif3l1	0.326906346064426	0.0678530472829899	chr12	3871463	12
LL0000022236	109.036340006946	0.458654463044169	0.251267663545426	1.82536207235138	0.0679464088101459	0.327278428760741	poc1bl	0.327278428760741	0.0679464088101459	chr19	34169054	19
LL0000026303	145.026768284938	0.438790868020574	0.240416884678225	1.82512500570771	0.0679821674875034	0.327372944217059	si:ch73-206p6.1	0.327372944217059	0.0679821674875034	chr24	5208139	24
LL0000030868	283.021560393197	0.352741144907336	0.193361387412884	1.82425845008098	0.0681130087790015	0.327861914904945	tph1a	0.327861914904945	0.0681130087790015	chr25	8139219	25
LL0000001793	47.3693671591605	-0.743052501050832	0.40732202099943	-1.8242384716339	0.0681160277663813	0.327861914904945	bard1	0.327861914904945	0.0681160277663813	chr9	40633107	9
LL0000019912	239.883002653533	-1.16034041088033	0.636117218010347	-1.82409841775648	0.0681371947074128	0.327886007168879	myoz1a	0.327886007168879	0.0681371947074128	chr13	22265069	13
LL0000022705	582.451986164511	-0.360570736551477	0.197694154222114	-1.82388163155481	0.0681699691974166	0.327941916177849	prss23	0.327941916177849	0.0681699691974166	NA	NA	NA
LL0000008554	881.094873090855	0.46007611980551	0.25226130306821	1.82380775096967	0.068181141681692	0.327941916177849	cyp24a1	0.327941916177849	0.068181141681692	chr6	55852273	6
LL0000038716	225.511225542346	0.451051629936933	0.247355143249732	1.82349808462057	0.0682279869074655	0.328083698779221	zgc:153184	0.328083698779221	0.0682279869074655	chr15	2933129	15
LL0000039633	3242.34140707191	0.265548575013446	0.145633816784945	1.82339913129914	0.0682429617926023	0.328083698779221	znf609b	0.328083698779221	0.0682429617926023	chr7	53498247	7
LL0000008939	264.394435462384	0.611543604303783	0.335455417799342	1.82302497397609	0.0682996085034759	0.328233648492137	dio3a	0.328233648492137	0.0682996085034759	chr17	842101	17
LL0000011681	436.777626118902	0.335893551718701	0.184255263607176	1.82297940988439	0.0683065094604594	0.328233648492137	gramd1ba	0.328233648492137	0.0683065094604594	chr10	40160495	10
LL0000011842	373.517700953844	0.44043565857283	0.241655775582066	1.82257451745969	0.0683678580479662	0.328450652161292	gtf2ird1	0.328450652161292	0.0683678580479662	chr5	59493892	5
LL0000005435	144.827335692837	-0.401273090439482	0.220223659712744	-1.82211616573303	0.0684373613489188	0.328668212904257	cenpn	0.328668212904257	0.0684373613489188	chr18	29898988	18
LL0000001487	1119.60883118219	0.285569405374944	0.156728678624432	1.82206222805753	0.0684455441404026	0.328668212904257	asmt	0.328668212904257	0.0684455441404026	chr9	55730021	9
LL0000024505	179.612216150897	-1.26022218638633	0.691712281666452	-1.82188782791343	0.0684720075891074	0.328717484611408	serpinb1l4	0.328717484611408	0.0684720075891074	chr16	51292622	16
LL0000023908	31086.8412210698	0.305930123757218	0.167932267838175	1.821747110877	0.0684933660988598	0.328742231231054	rpl22	0.328742231231054	0.0684933660988598	chr11	29652670	11
LL0000012230	887.310135374612	0.386659611750428	0.212277236017117	1.82148410731732	0.0685333003550776	0.328801159674037	homer2	0.328801159674037	0.0685333003550776	chr18	0	18
LL0000001495	777.994319530439	-0.299562817970057	0.164472737180559	-1.82135242049991	0.0685533027679751	0.328801159674037	aspg	0.328801159674037	0.0685533027679751	chr17	45737917	17
LL0000000205	490.909901525693	-0.355676763861287	0.195305689969234	-1.82112852890929	0.0685873215295373	0.328801159674037	acsl2	0.328801159674037	0.0685873215295373	chr8	50842183	8
LL0000024204	438.236337262783	-0.321189835847964	0.176372105713429	-1.82109202897332	0.0685928687546883	0.328801159674037	saraf	0.328801159674037	0.0685928687546883	chr1	12049232	1
LL0000001707	318.264178373851	0.39311406763909	0.215874139190949	1.82103363150583	0.0686017447125336	0.328801159674037	azi2	0.328801159674037	0.0686017447125336	chr16	55078476	16
LL0000012547	62.2009676055717	0.56900475529992	0.31246380477438	1.82102613680577	0.0686028839166108	0.328801159674037	igfbp6b	0.328801159674037	0.0686028839166108	chr23	36601983	23
LL0000031218	290.722882139914	0.348593250283397	0.191486220369107	1.82046128233902	0.0686887872786448	0.329059502840248	tsen34	0.329059502840248	0.0686887872786448	chr18	41542280	18
LL0000036516	112.890191202036	-0.511391787638684	0.280919455687676	-1.82042139582972	0.0686948565797955	0.329059502840248	XLOC_033137	0.329059502840248	0.0686948565797955	NA	NA	NA
LL0000023867	1277.24819813166	-0.315891767365845	0.173535308882799	-1.82033137463218	0.068708556208451	0.329059502840248	rorcb	0.329059502840248	0.068708556208451	chr2	49417899	2
LL0000013697	65.0732719384493	0.70855681966453	0.389286020067659	1.82014452905702	0.0687369979552767	0.329059502840248	lingo4a	0.329059502840248	0.0687369979552767	chr19	294757	19
LL0000011539	1170.54067209704	0.230144255042882	0.126443250259087	1.82013871496744	0.0687378831347087	0.329059502840248	gpatch1	0.329059502840248	0.0687378831347087	chr7	38265362	7
LL0000005995	15524.7072198773	-0.384568720287134	0.211411210506002	-1.81905547660736	0.0689029667789158	0.329708742669479	col1a1b	0.329708742669479	0.0689029667789158	chr12	3095616	12
LL0000013835	253.934213978886	-0.43629961848575	0.239864484326954	-1.81894214022547	0.0689202578551471	0.329708742669479	LO018250.1	0.329708742669479	0.0689202578551471	NA	NA	NA
LL0000013281	10591.2149328744	0.228428473599646	0.12558404969957	1.81892902917295	0.0689222583626411	0.329708742669479	kidins220b	0.329708742669479	0.0689222583626411	chr20	29743864	20
LL0000012129	119.019183415217	0.488585106491997	0.268662943689491	1.8185801874362	0.0689755027735394	0.329885667201689	hist1h2a11	0.329885667201689	0.0689755027735394	NA	NA	NA
LL0000026565	109.688679078981	0.546108341484363	0.300369691436214	1.81812065948849	0.0690456930155277	0.330143535210706	si:ch73-57f22.2	0.330143535210706	0.0690456930155277	NA	NA	NA
LL0000008867	945.828832646882	0.247670859102927	0.136245883750009	1.81782269149038	0.0690912372591723	0.330223067948379	dgkza	0.330223067948379	0.0690912372591723	chr7	38962124	7
LL0000005087	82.5863780652632	0.59862834610362	0.329314951729446	1.81779886688969	0.0690948799014625	0.330223067948379	ccdc65	0.330223067948379	0.0690948799014625	chr6	7420843	6
LL0000023598	3818.34099987547	0.322361924069296	0.177373372903327	1.81742004897765	0.0691528201473869	0.330391082268615	rgrb	0.330391082268615	0.0691528201473869	chr12	48965033	12
LL0000018787	1165.08493989319	-0.268102834215002	0.147523555756578	-1.81735610181053	0.0691626048104696	0.330391082268615	mcrip1	0.330391082268615	0.0691626048104696	NA	NA	NA
LL0000023091	230.828007422829	-0.430575731062064	0.236938886977374	-1.81724383259714	0.0691797860616421	0.330395362433756	rab8a	0.330395362433756	0.0691797860616421	chr2	55273239	2
LL0000008921	1385.49775155483	0.264713517322479	0.145681741496662	1.81706722203444	0.0692068209621567	0.330446689498761	diaph2	0.330446689498761	0.0692068209621567	chr14	39230478	14
LL0000024638	433.985769929676	-0.350461357987418	0.192930238462091	-1.81651855500236	0.0692908642699456	0.330770130425566	sh3gl1b	0.330770130425566	0.0692908642699456	chr8	18840703	8
LL0000001099	1817.82862527634	-0.268240892374986	0.147688484276057	-1.81626139431152	0.0693302842789181	0.330880453411124	anxa13	0.330880453411124	0.0693302842789181	chr24	6361957	24
LL0000022157	435.643170785498	-0.329648423355569	0.181512920408252	-1.81611547329048	0.06935266061464	0.330892324961913	plpp7	0.330892324961913	0.06935266061464	chr5	64368769	5
LL0000024446	601.205092591167	0.331720934941942	0.182673045236892	1.81592710906945	0.0693815541944997	0.330892324961913	sema6ba	0.330892324961913	0.0693815541944997	NA	NA	NA
LL0000026511	2897.09678188014	-0.940147221736083	0.517747768634467	-1.81584021929379	0.069394885729429	0.330892324961913	si:ch73-367p23.2	0.330892324961913	0.069394885729429	NA	NA	NA
LL0000029375	2805.3305013865	-0.77726364432668	0.428051077241239	-1.8158198534065	0.069398010780409	0.330892324961913	srl	0.330892324961913	0.069398010780409	chr3	12131631	3
LL0000038972	106.621799587532	-0.789953068903072	0.435108418508927	-1.81553156707508	0.0694422593792125	0.331025507115945	zgc:172120	0.331025507115945	0.0694422593792125	chr13	33342454	13
LL0000020629	206.641106401005	-0.396502749584375	0.218427944393428	-1.8152565171341	0.0694844979403682	0.331118957371088	nrn1lb	0.331118957371088	0.0694844979403682	chr7	29016503	7
LL0000026273	729.460033797078	0.345665477831977	0.190429220381835	1.81519137209548	0.0694945051501427	0.331118957371088	si:ch73-181d5.4	0.331118957371088	0.0694945051501427	chr23	457569	23
LL0000019924	161.468270609957	-0.54160483676988	0.298399079641694	-1.81503521197257	0.0695184983974369	0.331122843348322	myzap	0.331122843348322	0.0695184983974369	chr7	52389956	7
LL0000023170	647.548941273117	0.341893744342568	0.188373946501285	1.81497362396788	0.0695279629664754	0.331122843348322	ranbp3a	0.331122843348322	0.0695279629664754	chr11	6295346	11
LL0000007430	33.235594485159	-0.916223115935886	0.504866350646239	-1.8147834862892	0.069557189149905	0.331184288541017	csf3r	0.331184288541017	0.069557189149905	chr16	3103061	16
LL0000005532	53044.8181645064	-0.234480951734982	0.129223665150434	-1.81453568479127	0.069595294014803	0.331276268311818	cfl1	0.331276268311818	0.069595294014803	chr14	30795558	14
LL0000011712	585.621616676985	0.343351578667937	0.189250566297088	1.8142697556262	0.0696362054664473	0.331276268311818	gria1a	0.331276268311818	0.0696362054664473	chr14	34130583	14
LL0000011038	1912.79199354214	-0.237737632284043	0.13103792505771	-1.81426584845068	0.0696368067068368	0.331276268311818	g3bp2	0.331276268311818	0.0696368067068368	chr1	26443750	1
LL0000031646	323.559326920239	0.377599637237716	0.208140793508058	1.8141548846507	0.0696538837156218	0.331276268311818	unm_sa808	0.331276268311818	0.0696538837156218	NA	NA	NA
LL0000024376	597.82938340417	-0.338164605505583	0.186412102288246	-1.81407001667029	0.0696669469733186	0.331276268311818	sec23a	0.331276268311818	0.0696669469733186	chr17	10090680	17
LL0000010578	432.189123681324	-0.30053240255821	0.165680790613993	-1.81392424217964	0.0696893899270437	0.331276268311818	foxc1a	0.331276268311818	0.0696893899270437	chr2	686872	2
LL0000010613	933.550896071535	0.281393336390339	0.155130384473899	1.81391503247182	0.0696908080222219	0.331276268311818	foxn4	0.331276268311818	0.0696908080222219	chr5	19385502	5
LL0000029694	39.9974878223276	-0.704713311851181	0.388584239934317	-1.81354064171594	0.0697484761349092	0.331399358292399	surf6	0.331399358292399	0.0697484761349092	chr5	33275151	5
LL0000022463	1397.14931591515	-0.247344476631579	0.136400590661987	-1.81336807583569	0.0697750699685939	0.331399358292399	ppp2r2ab	0.331399358292399	0.0697750699685939	chr10	18877352	10
LL0000014510	85.6154262221727	0.546933122176027	0.301612178271194	1.81336551233105	0.0697754650886603	0.331399358292399	LOC101882313	0.331399358292399	0.0697754650886603	chrUn_KN149755v1	2425	chrUn_KN149755v1
LL0000023677	423.498152663177	0.456113538754845	0.25153465616442	1.81332284668041	0.0697820415331787	0.331399358292399	RIC3	0.331399358292399	0.0697820415331787	NA	NA	NA
LL0000020005	575.218128971345	0.35931664238943	0.198206043859901	1.81284402529828	0.0698558815284918	0.331618739050494	nav2a	0.331618739050494	0.0698558815284918	chr7	16600746	7
LL0000000398	366.236751309652	-0.340827600362103	0.188010520630667	-1.81281132150915	0.0698609271836461	0.331618739050494	adora1b	0.331618739050494	0.0698609271836461	chr8	24122497	8
LL0000012440	107.187031377343	0.593929758591424	0.327693117840493	1.81245722371418	0.0699155777888166	0.331800524486435	hyal6	0.331800524486435	0.0699155777888166	chr25	27596075	25
LL0000022077	283.377552444858	0.33751371628829	0.186319184720778	1.81148128569849	0.070066383378816	0.332438443870304	plcd3b	0.332438443870304	0.070066383378816	chr12	15622612	12
LL0000001303	1416.6866798213	0.329945799652893	0.182190009025955	1.81099831663045	0.0701411122469031	0.332715194123257	arhgef11	0.332715194123257	0.0701411122469031	chr7	5383516	7
LL0000020588	524.386546641961	-0.277168851818445	0.153091443065734	-1.81047905923413	0.0702215288838417	0.333018788685222	nr3c1	0.333018788685222	0.0702215288838417	chr14	23747182	14
LL0000024815	1598.03495884154	-0.274624894573498	0.151732880690117	-1.80992342150521	0.0703076634612316	0.333349351788144	si:ch1073-291c23.2	0.333349351788144	0.0703076634612316	chr13	337807	13
LL0000018849	7234.36712126302	0.212428497398442	0.117390782411861	1.80958413458004	0.0703603020999271	0.333520983411991	mef2aa	0.333520983411991	0.0703603020999271	chr18	23187492	18
LL0000013343	1581.91652370521	-0.306491467805766	0.169397581366413	-1.80930250203994	0.0704040205086535	0.333650261172521	kitlga	0.333650261172521	0.0704040205086535	chr25	18118904	25
LL0000031873	1412.44520739712	0.265281164837822	0.14664653020967	1.80898357743979	0.0704535547462718	0.333807033790837	vopp1	0.333807033790837	0.0704535547462718	chr24	193844	24
LL0000006256	28.2148344043603	-0.840753350758381	0.464831916473063	-1.80872552198576	0.0704936559263634	0.333919050066323	CR352338.1	0.333919050066323	0.0704936559263634	NA	NA	NA
LL0000006870	965.398415418912	0.410814420248625	0.227172319389678	1.80838238281988	0.0705470079044943	0.334093766658819	CR762420.1	0.334093766658819	0.0705470079044943	NA	NA	NA
LL0000006059	2065.0659187991	-0.234627010100635	0.129777165693146	-1.80792213212148	0.0706186206244953	0.334256216420313	cops2	0.334256216420313	0.0706186206244953	chr25	32366061	25
LL0000023080	2553.11657948854	-0.224060746745145	0.123935619597165	-1.8078801515934	0.0706251555521191	0.334256216420313	rab4b	0.334256216420313	0.0706251555521191	chr15	8813754	15
LL0000022393	787.979377830146	0.258501858918942	0.142998039618981	1.80773008922165	0.0706485191693246	0.334256216420313	ppm1ba	0.334256216420313	0.0706485191693246	chr13	10683844	13
LL0000013052	1125.3868758996	0.264265250037961	0.146190494925989	1.80767737445412	0.0706567279786994	0.334256216420313	kalrnb	0.334256216420313	0.0706567279786994	chr6	9289801	6
LL0000024302	113.581844014982	-0.5848129718265	0.323524230535276	-1.8076326798117	0.0706636884969795	0.334256216420313	scn4bb	0.334256216420313	0.0706636884969795	chr5	37919195	5
LL0000012209	12711.5232575223	-0.196267199769762	0.108626865773762	-1.80680164498651	0.0707932121454423	0.334714940453325	hnrnpaba	0.334714940453325	0.0707932121454423	chr14	6962254	14
LL0000005088	83.5049185678215	-0.743952846737154	0.411753443848389	-1.80679204473414	0.0707947095609308	0.334714940453325	CCDC69	0.334714940453325	0.0707947095609308	NA	NA	NA
LL0000010079	1148.35663421712	-0.469750611694776	0.260009753309063	-1.80666534895867	0.0708144735806928	0.334714940453325	fam3c	0.334714940453325	0.0708144735806928	chr4	20101991	4
LL0000011034	2530.88906455858	0.252973993207176	0.140028660357306	1.80658725550663	0.0708266580917846	0.334714940453325	fzr1b	0.334714940453325	0.0708266580917846	chr2	6126664	2
LL0000018579	5133.07122422245	-0.21662651446499	0.119930449170177	-1.80626784910649	0.0708765112914242	0.334872534019659	map1lc3b	0.334872534019659	0.0708765112914242	chr25	12494107	25
LL0000004919	1064.49066913451	0.286684315097616	0.15874736560868	1.80591541786153	0.0709315524211123	0.335054560074395	cart4	0.335054560074395	0.0709315524211123	chr19	42241529	19
LL0000024643	294.18737610624	-0.297107038156401	0.164574311842672	-1.8053062767197	0.0710267679852444	0.335374231460989	sh3glb1a	0.335374231460989	0.0710267679852444	chr24	28383241	24
LL0000017747	28.9296459850367	1.04554106604019	0.579184309521308	1.80519577076306	0.0710440525249771	0.335374231460989	LOC110439565	0.335374231460989	0.0710440525249771	chr4	60062380	4
LL0000038638	968.934558212742	0.224268264243423	0.124236968436389	1.80516529875125	0.0710488193424355	0.335374231460989	zgc:114119	0.335374231460989	0.0710488193424355	chr19	47476907	19
LL0000007389	75191.6954600345	0.816556529741587	0.452377377675247	1.80503396066763	0.0710693679072963	0.335393192859555	crygm2d21	0.335393192859555	0.0710693679072963	chr9	22298245	9
LL0000009235	6432.68663114957	0.246371918403176	0.136591454674052	1.80371399507454	0.0712761544433739	0.33629084217376	dscaml1	0.33629084217376	0.0712761544433739	chr15	12065349	15
LL0000023567	386.923124307403	-0.293819559625505	0.16294595542494	-1.80317184835467	0.0713612302034619	0.336613959164807	rffl	0.336613959164807	0.0713612302034619	chr15	4548030	15
LL0000004790	9155.71224384115	0.204691111060413	0.113535522542381	1.80288165744782	0.0714068022687414	0.336750628644404	cadm3	0.336750628644404	0.0714068022687414	chr2	44047981	2
LL0000009227	1645.45974002023	-0.235993041213374	0.130908172263097	-1.80273727097099	0.0714294858470129	0.336779318815756	drg2	0.336779318815756	0.0714294858470129	chr3	40153818	3
LL0000031854	1898.10187597028	-0.224912645754291	0.124778854992806	-1.80249005945164	0.0714683372801011	0.336884206956015	vim	0.336884206956015	0.0714683372801011	chr24	32176027	24
LL0000018504	300.457338017254	-0.360047237245506	0.199797870979018	-1.80205742674463	0.0715363709316632	0.337069368821395	m6pr	0.337069368821395	0.0715363709316632	chr16	17580300	16
LL0000009703	161.74356094145	-0.550757171065101	0.305631695490652	-1.80202897536832	0.0715408469117175	0.337069368821395	epgn	0.337069368821395	0.0715408469117175	chr8	32406877	8
LL0000029383	622.571544693358	0.296694536267496	0.164666368632711	1.80179194289075	0.0715781458614578	0.337166803630661	srp9	0.337166803630661	0.0715781458614578	chr20	36623801	20
LL0000019024	2017.79324471976	-0.239110116359293	0.132720555953446	-1.80160574706427	0.0716074564324897	0.337226572911409	mid1ip1l	0.337226572911409	0.0716074564324897	chr14	41466368	14
LL0000011756	1282.69970753101	-0.268058174281973	0.148805780488497	-1.80139624550872	0.0716404475017386	0.337252013613896	grk6	0.337252013613896	0.0716404475017386	chr21	36623381	21
LL0000019531	1145.74064893517	-0.319476007568641	0.177352638902308	-1.8013603267816	0.0716461050214853	0.337252013613896	mrpl12	0.337252013613896	0.0716461050214853	chr3	50054368	3
LL0000000883	7226.60156612057	-0.863475062733482	0.479433708747219	-1.80103118946263	0.0716979641318048	0.337341965160466	aldoab	0.337341965160466	0.0716979641318048	chr12	4052179	12
LL0000035242	58.2801790203268	0.738382274650349	0.409978235882874	1.80102798154704	0.0716984697245629	0.337341965160466	XLOC_023835	0.337341965160466	0.0716984697245629	NA	NA	NA
LL0000004967	413.922470070785	-0.311143841197742	0.172779772597616	-1.80081172998393	0.0717325594101237	0.337424105103777	cbfb	0.337424105103777	0.0717325594101237	chr18	22993939	18
LL0000008455	101.902746369808	-0.493072239875885	0.27384041433792	-1.80058243436424	0.071768719851733	0.337515945375976	cx27.5	0.337515945375976	0.071768719851733	chr5	23624683	5
LL0000024727	42.8032510773113	0.87907457189196	0.488524597986712	1.79944792036014	0.0719478550997632	0.338258264218067	si:cabz01032454.3	0.338258264218067	0.0719478550997632	chr4	73846267	4
LL0000030681	87.6497371862788	-0.803661179175669	0.446643071800595	-1.7993364946551	0.071965468509636	0.338258264218067	tmprss3a	0.338258264218067	0.071965468509636	chr9	19549407	9
LL0000031699	668.848520358594	0.259765253741051	0.144379311938435	1.79918611782704	0.0719892446448691	0.338258264218067	usp12b	0.338258264218067	0.0719892446448691	chr7	51324809	7
LL0000039188	76.1860246396367	-0.561569649021626	0.312134185828553	-1.79912894683725	0.071998285658838	0.338258264218067	zgc:64051	0.338258264218067	0.071998285658838	chr5	26869579	5
LL0000032834	189.822246845733	-0.699415085180029	0.388767968654022	-1.79905532752998	0.0720099291777322	0.338258264218067	XLOC_005350	0.338258264218067	0.0720099291777322	NA	NA	NA
LL0000026605	248.274366942172	-0.643111291815057	0.357508687716892	-1.79886898951203	0.0720394070105792	0.338318400331165	si:dkey-102c8.3	0.338318400331165	0.0720394070105792	chr22	10090746	22
LL0000038165	134.426416694306	0.510725884440723	0.283994221973433	1.79836716709152	0.0721188422020915	0.338539875264649	XLOC_044147	0.338539875264649	0.0721188422020915	NA	NA	NA
LL0000025829	162.603518173218	-0.542555198097449	0.301694392119021	-1.79836023562349	0.0721199399099868	0.338539875264649	si:ch211-250e5.2	0.338539875264649	0.0721199399099868	NA	NA	NA
LL0000011950	777.102188118231	-1.08763724942905	0.604860187205775	-1.79816306716023	0.0721511703941493	0.33855703925068	hbae1.1	0.33855703925068	0.0721511703941493	NA	NA	NA
LL0000015101	117.290404427952	0.409655995861624	0.227823797226921	1.79812645056386	0.0721569714964482	0.33855703925068	LOC101885382	0.33855703925068	0.0721569714964482	chrUn_KN149829v1	378	chrUn_KN149829v1
LL0000001409	598.148473835638	-0.335799756740826	0.186835620367249	-1.79730051518425	0.0722879244813729	0.339042491246341	arpp21	0.339042491246341	0.0722879244813729	chr19	42886357	19
LL0000008502	89.4373002492403	-0.577358739263635	0.321243303314419	-1.79726311274586	0.0722938592829098	0.339042491246341	cxcr4a	0.339042491246341	0.0722938592829098	chr6	12922116	6
LL0000015098	317.039163849462	0.349724499997982	0.19460310869437	1.79711671794121	0.0723170921966034	0.339073068288581	LOC101885373	0.339073068288581	0.0723170921966034	chr2	55036060	2
LL0000001155	826.877668240937	0.266581657130287	0.148377156932423	1.79664890904804	0.0723913746384546	0.339282276189539	apbb2b	0.339282276189539	0.0723913746384546	chr1	19896259	1
LL0000015259	69.0202270929449	0.667530216868386	0.371549012937565	1.79661415755277	0.0723968952509574	0.339282276189539	LOC101886052	0.339282276189539	0.0723968952509574	chrUn_KN149757v1	3324	chrUn_KN149757v1
LL0000001499	392.777007393968	0.31751790807209	0.176740552826967	1.79651983086727	0.0724118816985758	0.339282276189539	aspm	0.339282276189539	0.0724118816985758	chr22	23546911	22
LL0000001302	277.704791748152	0.353353287753886	0.196730132518068	1.7961320069839	0.0724735251243191	0.339459571855713	arhgef10lb	0.339459571855713	0.0724735251243191	chr23	21537309	23
LL0000014625	28.9292585735462	0.887426861869796	0.49411666700506	1.79598649697179	0.0724966645783427	0.339459571855713	LOC101882884	0.339459571855713	0.0724966645783427	chrUn_KN150368v1	678	chrUn_KN150368v1
LL0000011695	84.9111008843091	0.591851197280825	0.329569744908664	1.79582988555229	0.0725215761703169	0.339459571855713	GRB14	0.339459571855713	0.0725215761703169	NA	NA	NA
LL0000012081	514.218131033133	-0.343110523912117	0.191071806641243	-1.79571507666928	0.0725398428406441	0.339459571855713	hgh1	0.339459571855713	0.0725398428406441	chr19	2876105	19
LL0000019573	324.421064288925	0.314691909986562	0.175250802148677	1.795666017663	0.0725476495236331	0.339459571855713	mrpl58	0.339459571855713	0.0725476495236331	NA	NA	NA
LL0000023287	970.873151255128	0.268319950587608	0.149427711848002	1.79565053408932	0.0725501135432951	0.339459571855713	rbm26	0.339459571855713	0.0725501135432951	chr6	4371080	6
LL0000021444	2018.61946922226	0.249004127030099	0.138692414518804	1.79536947203654	0.0725948530102835	0.339590587473514	pcnx2	0.339590587473514	0.0725948530102835	NA	NA	NA
LL0000007404	151336.461518264	0.280540848889239	0.15627680312809	1.79515349222557	0.0726292480270566	0.33961450090845	crygmx	0.33961450090845	0.0726292480270566	chr12	30838166	12
LL0000011767	207.859605560417	0.422750752652058	0.235499058243332	1.79512714745231	0.0726334443731153	0.33961450090845	grm6a	0.33961450090845	0.0726334443731153	chr8	8510349	8
LL0000005686	892.253704403427	-0.234416750246176	0.13061430501001	-1.79472493635525	0.0726975355034627	0.339835852602362	ciao1	0.339835852602362	0.0726975355034627	chr8	4779743	8
LL0000021114	630.442479957752	-0.492362799809445	0.274370226876878	-1.79451978231731	0.0727302440055419	0.339910433168494	otofb	0.339910433168494	0.0727302440055419	chr17	50313453	17
LL0000013096	309.959622175919	0.430413583476751	0.239887045487564	1.79423437644141	0.0727757674017648	0.340032432372158	kcna4	0.340032432372158	0.0727757674017648	chr7	32537857	7
LL0000005707	241.368290098496	-0.407502474775379	0.227128937582741	-1.79414599967884	0.0727898685820329	0.340032432372158	CIR1	0.340032432372158	0.0727898685820329	NA	NA	NA
LL0000013051	2161.45232443587	0.240782701170354	0.134221993013051	1.79391391652887	0.0728269098491843	0.340127151708161	kalrna	0.340127151708161	0.0728269098491843	chr9	4156430	9
LL0000000003	1005.73213074532	0.322850216809531	0.179992227869971	1.79368976444229	0.0728626999345504	0.340136851164318	aaas	0.340136851164318	0.0728626999345504	chr9	205244	9
LL0000026526	89.6825106138433	0.596552574508372	0.332591494741131	1.79364951882697	0.0728691274259202	0.340136851164318	si:ch73-379f7.5	0.340136851164318	0.0728691274259202	NA	NA	NA
LL0000013643	286.802703814992	0.365509264663295	0.203786870353483	1.79358593627397	0.072879282926424	0.340136851164318	lhfpl4b	0.340136851164318	0.072879282926424	chr8	7381465	8
LL0000020394	2072.45073483483	0.256400756765278	0.142994859450683	1.7930767424105	0.0729606539179682	0.340438304206012	nlgn4xa	0.340438304206012	0.0729606539179682	NA	NA	NA
LL0000013307	430.049712506412	0.326300941356874	0.182030254165856	1.79256433416593	0.0730426136120083	0.340742364902374	kif26aa	0.340742364902374	0.0730426136120083	chr20	27428613	20
LL0000028912	1326.25937217354	0.213989871178819	0.119385660864496	1.79242523456565	0.0730648755877296	0.340767861131921	slit3	0.340767861131921	0.0730648755877296	chr14	24491817	14
LL0000022951	1702.60424926276	0.231118417653589	0.128972767098084	1.79199394456524	0.0731339360079397	0.34100735628862	pvalb6	0.34100735628862	0.0731339360079397	chr3	24352598	3
LL0000000012	4234.12187634723	0.281007593194557	0.156826513423189	1.79183727968415	0.0731590352306455	0.34100735628862	aamp	0.34100735628862	0.0731590352306455	chr6	59914125	6
LL0000009553	16116.9080685949	0.239219775156365	0.133520178304954	1.79163762506367	0.0731910320364139	0.34100735628862	elavl4	0.34100735628862	0.0731910320364139	chr8	16004153	8
LL0000025431	854.942328206859	-0.487568627878269	0.272147840910042	-1.79155794970806	0.0732038040668208	0.34100735628862	si:ch211-198a12.6	0.34100735628862	0.0732038040668208	chr13	18507591	13
LL0000029175	169.205545179954	0.509966877712065	0.284666805541325	1.79145185804965	0.0732208134843075	0.34100735628862	sowahca	0.34100735628862	0.0732208134843075	chr9	55783508	9
LL0000004230	1235.99829848112	0.236220747317074	0.131869128656314	1.79132712655384	0.0732408155166539	0.34100735628862	CABZ01058650.1	0.34100735628862	0.0732408155166539	NA	NA	NA
LL0000025711	944.057888974906	0.261361813185852	0.145904395576238	1.79132240775628	0.0732415723141649	0.34100735628862	si:ch211-230g15.5	0.34100735628862	0.0732415723141649	chr24	26368788	24
LL0000030857	285.227297837154	-0.427451547145721	0.238631033308832	-1.79126554169726	0.0732506929567135	0.34100735628862	tpbgb	0.34100735628862	0.0732506929567135	chr16	4834526	16
LL0000011748	204.128797444988	0.527330753864695	0.29442657610576	1.79104332509465	0.0732863427783399	0.341095049847892	grip2b	0.341095049847892	0.0732863427783399	chr22	31330666	22
LL0000012912	622.558187809479	0.314275570625481	0.175488532538785	1.79086100999803	0.0733156018687141	0.34112604271438	itcha	0.34112604271438	0.0733156018687141	chr6	57491348	6
LL0000007722	867.976400558258	-0.266250110403867	0.14868072278039	-1.790750713508	0.0733333075919682	0.34112604271438	ctdsp1	0.34112604271438	0.0733333075919682	chr9	41690140	9
LL0000035855	77.2919377990925	0.553700444872086	0.309211082872078	1.79068757733096	0.0733434443178296	0.34112604271438	XLOC_028716	0.34112604271438	0.0733434443178296	NA	NA	NA
LL0000021292	1555.25325118857	-0.240940454676902	0.134575291664274	-1.79037661146577	0.073393387660365	0.341228543262311	parp1	0.341228543262311	0.073393387660365	chr20	43648437	20
LL0000026221	606.257814442095	0.317176118134684	0.177161675330106	1.79032015555108	0.0734024578669736	0.341228543262311	si:ch73-138e16.2	0.341228543262311	0.0734024578669736	chr22	1276679	22
LL0000019043	71.0795235268332	-0.606916791951122	0.339014916262214	-1.79023624872511	0.0734159400305593	0.341228543262311	mindy4b	0.341228543262311	0.0734159400305593	NA	NA	NA
LL0000023276	35.5487235007228	0.792481675657562	0.442750219335347	1.78990690698523	0.073468878297772	0.341396381792304	rbm15	0.341396381792304	0.073468878297772	chr8	24788055	8
LL0000000253	623.691732104165	-0.352341414884733	0.196902839223497	-1.78941764514022	0.0735475796985852	0.341656302749836	acyp1	0.341656302749836	0.0735475796985852	chr17	50245363	17
LL0000002772	152.854678579923	-0.411567734100919	0.230019202430706	-1.78927554635316	0.0735704502593772	0.341656302749836	BX469902.1	0.341656302749836	0.0735704502593772	NA	NA	NA
LL0000013530	1570.18646642135	0.357343346909132	0.199717370237763	1.789245204279	0.0735753345186333	0.341656302749836	laptm4b	0.341656302749836	0.0735753345186333	chr19	32864576	19
LL0000021673	1281.57340460876	-0.37823810227524	0.211414785271429	-1.78908065388914	0.0736018273319626	0.34166231036248	pgrmc1	0.34166231036248	0.0736018273319626	chr21	37436897	21
LL0000024249	4030.36660780506	0.23852041858991	0.133327341864321	1.78898352921967	0.0736174681829008	0.34166231036248	scaf1	0.34166231036248	0.0736174681829008	chr3	32477637	3
LL0000001677	931.775492219721	0.285832982550888	0.159779328710624	1.78892341617331	0.0736271500840281	0.34166231036248	atxn1l	0.34166231036248	0.0736271500840281	chr7	69411765	7
LL0000013670	3373.04994401744	0.263569125621624	0.147345847038494	1.78877878758787	0.0736504484561806	0.341692270358791	lim2.5	0.341692270358791	0.0736504484561806	chr16	50166564	16
LL0000031756	2380.75065492941	0.226716464109181	0.126768797058909	1.78842482826296	0.073707493571427	0.341878744759285	utrn	0.341878744759285	0.073707493571427	chr23	1159719	23
LL0000029097	2723.16524499141	-0.208616102964896	0.11668267630684	-1.78789268096918	0.0737933239603001	0.342149809430448	snx12	0.342149809430448	0.0737933239603001	chr21	30470857	21
LL0000019694	199.453617250846	-0.415116116455431	0.232186887857354	-1.78785339812324	0.073799663153965	0.342149809430448	mtfr1	0.342149809430448	0.073799663153965	chr24	24726970	24
LL0000031992	922.201281389798	-0.269225923472282	0.150609850229697	-1.78757181593158	0.0738451159734877	0.342223851418633	wdr12	0.342223851418633	0.0738451159734877	chr6	9630726	6
LL0000034770	255.50637444074	-0.570975149526174	0.319421727006912	-1.78752758892265	0.0738522571485861	0.342223851418633	XLOC_019859	0.342223851418633	0.0738522571485861	NA	NA	NA
LL0000024715	675.880070662645	-0.870036194937747	0.486749599158783	-1.78744100958968	0.0738662384346507	0.342223851418633	si:cabz01007794.1	0.342223851418633	0.0738662384346507	chr7	2021024	7
LL0000013196	303.347888233696	0.39284629626241	0.219822214007301	1.78710917837158	0.0739198443266327	0.342332849797408	kcnq2b	0.342332849797408	0.0739198443266327	NA	NA	NA
LL0000028555	42.6584474805636	-1.28643406239448	0.719889798286716	-1.78698748816291	0.0739395108195033	0.342332849797408	slc22a13b	0.342332849797408	0.0739395108195033	chr24	20004750	24
LL0000011640	93.8821017504438	0.515864195278455	0.288678998325268	1.78698207445353	0.0739403858345939	0.342332849797408	gpr52	0.342332849797408	0.0739403858345939	chr22	17356892	22
LL0000023304	2326.56888135519	0.315787862986338	0.176733321580129	1.78680432282354	0.0739691204422307	0.342387751661414	rbm48	0.342387751661414	0.0739691204422307	chr19	40177245	19
LL0000014849	118.672990775437	0.486068333708387	0.27208926658068	1.78642965162412	0.0740297181684034	0.342573736875636	LOC101884113	0.342573736875636	0.0740297181684034	chrUn_KN149733v1	4161	chrUn_KN149733v1
LL0000030383	651.955045038764	0.289049439916634	0.16181237635431	1.78632467076388	0.0740467046022667	0.342573736875636	tlr7	0.342573736875636	0.0740467046022667	chr9	54143943	9
LL0000020193	39.9746184375041	-0.727981193694991	0.407572127317017	-1.78614077092852	0.0740764682037526	0.342573736875636	nek8	0.342573736875636	0.0740764682037526	chr15	15479439	15
LL0000022258	305.266096708537	0.372386937404225	0.208487161671165	1.78613845773185	0.0740768426495178	0.342573736875636	polg	0.342573736875636	0.0740768426495178	chr25	8478850	25
LL0000020649	147.575557358829	-0.486696326748396	0.272526860244701	-1.78586553380975	0.0741210327225762	0.342577880007976	nsdhl	0.342577880007976	0.0741210327225762	chr14	14646716	14
LL0000021484	730.778374284956	-0.324298424499153	0.181600350272578	-1.78578083143776	0.0741347515620739	0.342577880007976	pdcd6	0.342577880007976	0.0741347515620739	chr24	12629648	24
LL0000005308	908.594593118546	0.256416769950059	0.143589860431173	1.78575819476451	0.0741384182675627	0.342577880007976	cdca7b	0.342577880007976	0.0741384182675627	chr19	2569154	19
LL0000005782	1244.20027156015	-0.810994404425483	0.454181446428008	-1.78561764423381	0.0741611880664906	0.342577880007976	cldne	0.342577880007976	0.0741611880664906	chr15	2638883	15
LL0000023895	27685.4081579966	0.260216544288065	0.145745658868328	1.78541540316582	0.0741939620303236	0.342577880007976	rpl10	0.342577880007976	0.0741939620303236	chr23	19712555	23
LL0000022245	569.445685811843	0.267134430930882	0.149634060054287	1.78525150513169	0.0742205310368935	0.342577880007976	pogzb	0.342577880007976	0.0742205310368935	chr16	38119035	16
LL0000001602	1474.45911161885	0.223978908591122	0.125463609617108	1.78521014399845	0.0742272371916724	0.342577880007976	atp2c1	0.342577880007976	0.0742272371916724	chr16	41582927	16
LL0000021512	1603.73256985384	0.314815522701206	0.176370534698931	1.78496665125274	0.0742667263242485	0.342577880007976	pde7a	0.342577880007976	0.0742667263242485	chr24	24733256	24
LL0000002068	90.8413540759391	-0.628843132430181	0.352305018258623	-1.78493946960629	0.0742711356505705	0.342577880007976	btr02	0.342577880007976	0.0742711356505705	chr3	50128265	3
LL0000030340	826.746462630395	0.242796238025348	0.136026519072933	1.78491840914615	0.0742745521632401	0.342577880007976	tiprl	0.342577880007976	0.0742745521632401	chr10	15969	10
LL0000010219	552.148597323545	0.413285898452216	0.231546615626294	1.78489284904617	0.0742786987981317	0.342577880007976	fbxo42	0.342577880007976	0.0742786987981317	chr22	191634	22
LL0000038768	183.370419588973	-0.460721205257543	0.258124099911628	-1.78488256391122	0.0742803674169502	0.342577880007976	zgc:154055	0.342577880007976	0.0742803674169502	chr17	25396879	17
LL0000000225	326.133816742215	0.354405610107844	0.198635498080769	1.78420077746494	0.074391046036527	0.342912779184209	actl6b	0.342912779184209	0.074391046036527	chr23	44472413	23
LL0000024164	362.853020010606	0.300518052928192	0.168443551615445	1.7840876070713	0.074409430721698	0.342912779184209	sacm1lb	0.342912779184209	0.074409430721698	chr16	53603944	16
LL0000028540	22399.2175524145	0.267891065121329	0.150158886306222	1.78405069264442	0.0744154283237353	0.342912779184209	slc1a2b	0.342912779184209	0.0744154283237353	chr25	37366697	25
LL0000019559	573.12935166031	0.327727159579037	0.183701617178421	1.78401891400188	0.0744205918152638	0.342912779184209	mrpl41	0.342912779184209	0.0744205918152638	chr5	25072948	5
LL0000008753	311.021705827128	-0.329694168341839	0.184815751230858	-1.7839073030632	0.0744387290233617	0.342918468307439	ddc	0.342918468307439	0.0744387290233617	chr16	8298541	16
LL0000005000	505.917174161925	0.324406834163589	0.181880654635441	1.78362473355852	0.0744846638052357	0.343052181448495	cbx4	0.343052181448495	0.0744846638052357	chr3	18556097	3
LL0000020138	3442.25821801542	0.292197717264619	0.163835374001885	1.78348368931155	0.0745076007630055	0.343079937421665	ndufb3	0.343079937421665	0.0745076007630055	chr9	707888	9
LL0000004825	3685.59994819812	-0.208486126553534	0.116921649383475	-1.78312680032207	0.0745656646927451	0.343175791388656	calr	0.343175791388656	0.0745656646927451	chr8	16581769	8
LL0000020219	1345.90992486647	0.295835791848406	0.165927529012017	1.78292169846621	0.0745990503915178	0.343175791388656	neurl1aa	0.343175791388656	0.0745990503915178	chr1	47701931	1
LL0000027334	134.016365348616	0.579978707671584	0.325339754749321	1.78268625092702	0.0746373906995334	0.343175791388656	si:dkey-246e1.3	0.343175791388656	0.0746373906995334	chr22	27089380	22
LL0000005543	880.024652332952	0.232312708732806	0.130317399866827	1.7826683848067	0.0746403006778723	0.343175791388656	cgnl1	0.343175791388656	0.0746403006778723	chr7	52431795	7
LL0000018225	42.2739214946888	0.717917279431199	0.402742746768267	1.78257035090511	0.074656269785719	0.343175791388656	LOC795897	0.343175791388656	0.074656269785719	chr14	48847113	14
LL0000019893	546.493407417153	0.293575898306748	0.164695831219643	1.78253387552491	0.0746622121087952	0.343175791388656	myo6b	0.343175791388656	0.0746622121087952	chr17	36684546	17
LL0000023977	11890.1466504993	0.294381028750069	0.165156291080867	1.78243908738498	0.0746776561603283	0.343175791388656	rps21	0.343175791388656	0.0746776561603283	chr23	9220459	23
LL0000027994	420.858461175189	-1.05071811179785	0.589526411498659	-1.78230880127453	0.0746988882370679	0.343175791388656	si:dkey-88j15.3	0.343175791388656	0.0746988882370679	chr3	2009860	3
LL0000009169	666.221039619292	0.253961567739028	0.14249232467863	1.78228243740006	0.0747031852258406	0.343175791388656	dpp6a	0.343175791388656	0.0747031852258406	chr24	6686961	24
LL0000022111	65.4807228926636	-0.962638810717806	0.540136746712729	-1.78221314616423	0.0747144798116969	0.343175791388656	plekhf1	0.343175791388656	0.0747144798116969	chr7	45975546	7
LL0000013520	104.593707572515	0.48700230316373	0.273257052792374	1.78221311467398	0.074714484944977	0.343175791388656	LAMP5	0.343175791388656	0.074714484944977	NA	NA	NA
LL0000023619	877.748804173777	0.255091182800992	0.143142821166766	1.78207457923302	0.074737070634252	0.343201830925239	rgs7a	0.343201830925239	0.074737070634252	chr17	19626464	17
LL0000030231	36.0028986158316	-0.781774514044416	0.43881826949957	-1.7815450458249	0.074823452850616	0.343464816014746	tgfbr2a	0.343464816014746	0.074823452850616	chr19	915534	19
LL0000022087	288.259117694661	0.368281354730011	0.206737869874919	1.78139280893641	0.0748483021774869	0.343464816014746	plcl2	0.343464816014746	0.0748483021774869	chr16	49030907	16
LL0000024767	91.6910124822753	-0.500905244668424	0.281189142461691	-1.78138188510129	0.0748500855126832	0.343464816014746	si:ch1073-145m9.1	0.343464816014746	0.0748500855126832	chr15	23911378	15
LL0000022957	505.100837977029	-0.350817809387243	0.196950949184021	-1.7812445730305	0.0748725049083774	0.343464816014746	pwp2h	0.343464816014746	0.0748725049083774	chr1	28899448	1
LL0000000870	343.828041718183	-0.312874519192027	0.17565330221684	-1.78120488054242	0.0748789866538458	0.343464816014746	aldh3a2a	0.343464816014746	0.0748789866538458	chr15	20830663	15
LL0000019356	113.402269253125	-0.480463017049366	0.269798480482994	-1.78082180518304	0.0749415660524096	0.343674161860598	mkrn2os.1	0.343674161860598	0.0749415660524096	chr11	575620	11
LL0000023174	168.947268094719	-0.560173503975702	0.314602246023681	-1.78057693820004	0.074981590027954	0.343779999658109	rangap1b	0.343779999658109	0.074981590027954	chr12	19007924	12
LL0000023213	28.8058089963808	0.763625773988899	0.428905605809258	1.78040520722057	0.0750096701970071	0.343831041336846	rasal1b	0.343831041336846	0.0750096701970071	NA	NA	NA
LL0000024305	195.254156299129	0.420533193995659	0.23623644558704	1.78013681568332	0.0750535727771262	0.343954570703035	scn8ab	0.343954570703035	0.0750535727771262	chr6	39388149	6
LL0000017700	436.727796145126	0.478556831014794	0.268857151405645	1.7799669025458	0.0750813774387266	0.344004287596406	LOC110439495	0.344004287596406	0.0750813774387266	chr4	41332802	4
LL0000020119	5968.01881843616	0.332877641453022	0.187025926294501	1.77984757540436	0.0751009092125822	0.344016086273395	ndufa6	0.344016086273395	0.0751009092125822	chr3	1182314	3
LL0000000083	336.272456942281	-0.357361351179273	0.200804873485472	-1.77964481128556	0.0751341076802999	0.344090468762511	abhd13	0.344090468762511	0.0751341076802999	chr9	5345235	9
LL0000000591	28.9365561219695	0.883963606984107	0.496930791334695	1.77884651625207	0.0752649286027913	0.344611796771255	AL772314.1	0.344611796771255	0.0752649286027913	NA	NA	NA
LL0000001592	54900.0304326515	-0.942990288428854	0.530151723005802	-1.77871776608097	0.0752860449938112	0.344630704159396	atp2a1	0.344630704159396	0.0752860449938112	chr3	26145033	3
LL0000012189	214.849591531788	0.506838092780956	0.28496878000621	1.77857410474899	0.0753096126821512	0.34466082158707	hmox2a	0.34466082158707	0.0753096126821512	chr22	26857685	22
LL0000009951	257.637827717536	0.447971098169674	0.251923048650688	1.7782060854258	0.0753700138499911	0.344683148136233	faim2a	0.344683148136233	0.0753700138499911	chr2	32494211	2
LL0000028028	1105.12214954121	0.304241318498966	0.17109544775854	1.77819645399525	0.0753715951393062	0.344683148136233	si:dkey-92j12.5	0.344683148136233	0.0753715951393062	chr1	23161230	1
LL0000011580	98.0607096376308	0.494721191307998	0.278227727798883	1.77811606061639	0.075384795189479	0.344683148136233	gpr101	0.344683148136233	0.075384795189479	chr14	31889520	14
LL0000008700	1112.39387891451	0.356120645628237	0.200280404599626	1.77811027664012	0.0753857449521058	0.344683148136233	dcaf12	0.344683148136233	0.0753857449521058	chr21	11885542	21
LL0000029786	12919.1221529037	0.239921179586649	0.134939025797013	1.77799697433387	0.0754043518212996	0.344683148136233	syt1a	0.344683148136233	0.0754043518212996	chr4	21040558	4
LL0000019001	830.478013936408	-0.365953688838536	0.205842819605276	-1.77783072317163	0.0754316609080138	0.344683148136233	mia	0.344683148136233	0.0754316609080138	chr5	57653458	5
LL0000025222	826.00087907543	-0.277934391520092	0.156334379641795	-1.77782003009777	0.0754334176717701	0.344683148136233	si:ch211-160f23.7	0.344683148136233	0.0754334176717701	NA	NA	NA
LL0000008671	414.838043218667	0.373821729160034	0.210315632554784	1.77743197031566	0.0754971945661666	0.344829378018446	dap	0.344829378018446	0.0754971945661666	chr24	22071215	24
LL0000004842	4609.59671038851	-0.192377886884268	0.10823443640452	-1.777418474886	0.0754994133062864	0.344829378018446	camk2g1	0.344829378018446	0.0754994133062864	chr12	35345823	12
LL0000031480	1041.54428735089	-0.292936381485417	0.164868766112984	-1.77678518734511	0.075603589933204	0.344961769090482	ube2ia	0.344961769090482	0.075603589933204	chr3	45365065	3
LL0000023796	273.966078474226	-0.578408781219724	0.325567558053056	-1.77661676328777	0.0756313156509786	0.344961769090482	rnf183	0.344961769090482	0.0756313156509786	chr15	34881578	15
LL0000011526	1323.31773031814	-0.26162390863779	0.147277403222425	-1.77640223763773	0.0756666425597149	0.344961769090482	got2a	0.344961769090482	0.0756666425597149	chr18	21178853	18
LL0000005864	103.643595004703	0.467691311473009	0.263334673993099	1.77603391297139	0.0757273276554863	0.344961769090482	cmtm4	0.344961769090482	0.0757273276554863	chr7	44628680	7
LL0000022692	2163.30433896583	0.223859795102043	0.126047100916285	1.77600114143618	0.0757327290103813	0.344961769090482	prrc2c	0.344961769090482	0.0757327290103813	chr20	15021746	20
LL0000013649	3205.22188323111	-0.221133521047797	0.124521444021415	-1.77586698247547	0.0757548441654598	0.344961769090482	lhx1a	0.344961769090482	0.0757548441654598	chr15	27703408	15
LL0000023188	4786.4172102096	-0.329658400737405	0.185645585133904	-1.77574058925035	0.0757756840147969	0.344961769090482	rapgef1a	0.344961769090482	0.0757756840147969	chr8	11775237	8
LL0000000920	98.151629315111	1.6492008781737	0.928778276599463	1.77566693765914	0.075787829924556	0.344961769090482	alp3	0.344961769090482	0.075787829924556	chr15	44618622	15
LL0000012176	1016.11634449347	-0.384980900935605	0.216814064523551	-1.77562697227046	0.0757944212956899	0.344961769090482	hmgcra	0.344961769090482	0.0757944212956899	chr5	50972745	5
LL0000016183	64.6403599539741	0.594453419250547	0.334796146951088	1.77556828136793	0.0758041018572688	0.344961769090482	LOC103911683	0.344961769090482	0.0758041018572688	chrUn_KN150399v1	0	chrUn_KN150399v1
LL0000000152	362.859792981213	-0.328469856984267	0.185006147333079	-1.77545374420938	0.075822996685941	0.344961769090482	accs	0.344961769090482	0.075822996685941	chr25	8921383	25
LL0000039395	537.806768176463	0.288812603403286	0.162682684774852	1.77531249747319	0.0758463029996712	0.344961769090482	znf1010	0.344961769090482	0.0758463029996712	chr15	1016913	15
LL0000018692	253.222905542104	-0.426963397453127	0.24050265861738	-1.77529595684175	0.0758490326566787	0.344961769090482	masp1	0.344961769090482	0.0758490326566787	chr15	36187415	15
LL0000023919	18826.880088611	0.301949504967456	0.170092284409373	1.77520988689136	0.0758632378485422	0.344961769090482	rpl30	0.344961769090482	0.0758632378485422	chr19	32855158	19
LL0000038366	476.376609545283	-0.285357101946792	0.160748406080168	-1.77517842263692	0.0758684313266364	0.344961769090482	zcchc8	0.344961769090482	0.0758684313266364	chr5	67253888	5
LL0000019839	27587.088397766	-0.905323786763143	0.510009054696628	-1.77511316402346	0.0758792038137964	0.344961769090482	myhz2	0.344961769090482	0.0758792038137964	chr5	32206318	5
LL0000038751	1821.50417343002	0.378818730222255	0.213419922473084	1.77499235231908	0.0758991499544342	0.344961769090482	zgc:153846	0.344961769090482	0.0758991499544342	chr9	22017379	9
LL0000010052	1645.14758427549	0.222920042371603	0.125589399511941	1.7749909087702	0.0758993883117475	0.344961769090482	fam208aa	0.344961769090482	0.0758993883117475	NA	NA	NA
LL0000005315	1187.70749137458	0.241746173528869	0.136207667854586	1.7748352742296	0.0759250901104718	0.344961769090482	cdh10a	0.344961769090482	0.0759250901104718	chr2	28889935	2
LL0000022560	1275.55933088519	0.241887028731236	0.136290710110815	1.7747873536983	0.0759330052323239	0.344961769090482	prickle2b	0.344961769090482	0.0759330052323239	chr11	19370715	11
LL0000001352	115.124027071362	0.470960306279892	0.265371771061679	1.77471893259675	0.0759443076376925	0.344961769090482	arl15b	0.344961769090482	0.0759443076376925	chr10	9005142	10
LL0000039732	859.001652979292	0.279560477138596	0.157527445323827	1.77467790811885	0.0759510850835678	0.344961769090482	zranb1b	0.344961769090482	0.0759510850835678	chr17	8949195	17
LL0000028485	2606.99773142657	0.255251047165464	0.143850790924686	1.77441531968429	0.0759944776753346	0.344961769090482	slc12a5b	0.344961769090482	0.0759944776753346	chr8	37284352	8
LL0000008883	216.930636733199	-0.530831847916676	0.29916300331116	-1.77439002163164	0.0759986592322758	0.344961769090482	dhrs11b	0.344961769090482	0.0759986592322758	chr15	15403552	15
LL0000000317	171.04118303197	0.407007937209304	0.229384160573921	1.77435066218594	0.076005165393324	0.344961769090482	adcy6b	0.344961769090482	0.076005165393324	chr23	26796466	23
LL0000030031	3471.16912976801	0.197793109570509	0.111479745687687	1.77425153197453	0.0760215537432063	0.344961769090482	tbl1xr1a	0.344961769090482	0.0760215537432063	chr11	8565799	11
LL0000028976	1308.89815235759	0.232133292636247	0.130842916670244	1.77413725208587	0.0760404502368116	0.344961769090482	smg1	0.344961769090482	0.0760404502368116	chr3	31118025	3
LL0000034424	74.6857302546304	-0.629642941899755	0.354904045861417	-1.77412162313196	0.0760430348251121	0.344961769090482	XLOC_017226	0.344961769090482	0.0760430348251121	NA	NA	NA
LL0000023288	975.362023674503	0.282288784669075	0.159120068616171	1.77406148152193	0.0760529812201544	0.344961769090482	rbm27	0.344961769090482	0.0760529812201544	chr9	54236956	9
LL0000004612	117.518071402699	0.506437361358497	0.285468888567154	1.7740544824357	0.0760541388184072	0.344961769090482	CABZ01088049.1	0.344961769090482	0.0760541388184072	NA	NA	NA
LL0000024443	442.456214492488	0.308616802446459	0.173967945338961	1.77398659186982	0.0760653681730311	0.344961769090482	sema5ba	0.344961769090482	0.0760653681730311	chr9	37480188	9
LL0000031956	2382.69562099997	0.217345807627183	0.122527078316425	1.7738593836857	0.0760864125259642	0.344961769090482	waca	0.344961769090482	0.0760864125259642	chr12	23356499	12
LL0000009898	611.07784206077	-0.277695501687002	0.156550418896435	-1.77384068113359	0.0760895069341437	0.344961769090482	eya4	0.344961769090482	0.0760895069341437	chr23	31439703	23
LL0000030821	8021.52781344361	-0.315969608158586	0.178237832824946	-1.77274152827538	0.0762715463287419	0.345645177968138	top1l	0.345645177968138	0.0762715463287419	chr11	25296365	11
LL0000021729	168.765249162093	0.461542989424469	0.260370745039393	1.77263766462949	0.0762887663612586	0.345645177968138	phlpp2	0.345645177968138	0.0762887663612586	chr7	69242103	7
LL0000031080	1173.09645964993	0.213238245321691	0.120295383016502	1.77262202400935	0.0762913597664295	0.345645177968138	trim2b	0.345645177968138	0.0762913597664295	chr1	10003396	1
LL0000038517	1212.96651075117	0.467012057407176	0.263493070785343	1.77238838203693	0.0763301090092742	0.345729574524695	zgc:110425	0.345729574524695	0.0763301090092742	chr7	6469132	7
LL0000024391	346.309622610575	0.387738794222411	0.218776657239956	1.77230422620972	0.0763440700843175	0.345729574524695	secisbp2	0.345729574524695	0.0763440700843175	chr5	66248077	5
LL0000005106	447.350707238067	0.340243482007473	0.192001793802592	1.77208491269252	0.0763804630005663	0.345812211488196	ccdc88aa	0.345812211488196	0.0763804630005663	chr6	6297596	6
LL0000025690	194.487765594325	-0.420110223801294	0.237096101141399	-1.77189849086025	0.0764114089889955	0.345812211488196	si:ch211-227m13.1	0.345812211488196	0.0764114089889955	NA	NA	NA
LL0000001310	1815.20590757732	-0.414385980876252	0.233905631640202	-1.77159471522972	0.0764618575899107	0.345812211488196	arhgef18b	0.345812211488196	0.0764618575899107	chr22	10810659	22
LL0000024165	412.399499969731	0.277056509215427	0.156396064987618	1.77150562731461	0.0764766577402059	0.345812211488196	sacs	0.345812211488196	0.0764766577402059	chr15	9370049	15
LL0000029396	1512.53432060496	0.259689687343913	0.1465993234468	1.77142486907966	0.0764900761016081	0.345812211488196	srrt	0.345812211488196	0.0764900761016081	chr5	4253928	5
LL0000023352	405.656763136622	-0.310566051354703	0.175328616299197	-1.77133692097772	0.0765046912770137	0.345812211488196	rcn1	0.345812211488196	0.0765046912770137	chr7	15818900	7
LL0000002942	198.206550558568	0.445555463178981	0.25154023089316	1.77130895362908	0.0765093393553948	0.345812211488196	BX511224.1	0.345812211488196	0.0765093393553948	NA	NA	NA
LL0000018935	633.09082887391	0.297422365101166	0.167912958696113	1.77128893094807	0.0765126671984313	0.345812211488196	mfsd1	0.345812211488196	0.0765126671984313	chr15	1199390	15
LL0000027702	208.832206718834	-0.398110175623177	0.22475966674598	-1.77127053704487	0.076515724436638	0.345812211488196	si:dkey-49n23.1	0.345812211488196	0.076515724436638	chr22	30812245	22
LL0000030346	1194.54976571285	0.225530017408768	0.127358339122223	1.77083039055912	0.0765889106005559	0.346065883800463	tjp2b	0.346065883800463	0.0765889106005559	chr8	11436122	8
LL0000004378	186.737798291598	0.362593531347724	0.204782654598306	1.77062618930775	0.0766228839149807	0.346142299903614	CABZ01071939.1	0.346142299903614	0.0766228839149807	NA	NA	NA
LL0000001752	555.585247600485	0.313289997819513	0.176977787958206	1.77022213597504	0.0766901431736873	0.346369017076529	b4galt5	0.346369017076529	0.0766901431736873	chr23	4022617	23
LL0000006129	291.449379037474	-0.368013254570801	0.207918274855678	-1.76998993872111	0.0767288168126153	0.346465985239878	cpamd8	0.346465985239878	0.0767288168126153	chr22	21246731	22
LL0000022751	3694.54199312619	0.26440689404783	0.149391862636474	1.76988819458815	0.0767457678266963	0.346465985239878	psmb6	0.346465985239878	0.0767457678266963	chr23	44537441	23
LL0000021397	49.5564304217201	0.603039493699844	0.340749664796684	1.76974346859494	0.0767698850649016	0.346497759331863	pcdh2ab5	0.346497759331863	0.0767698850649016	chr14	2123122	14
LL0000022366	4897.31543030481	-0.261853785055936	0.147976385640654	-1.76956467697367	0.0767996875529695	0.346555173726567	ppfia4	0.346555173726567	0.0767996875529695	chr11	22374451	11
LL0000022239	678.30888129845	-0.339863241357486	0.192085391198832	-1.76933414475901	0.0768381285167398	0.346651534655908	podxl	0.346651534655908	0.0768381285167398	chr4	11732155	4
LL0000032096	540.96083790855	-0.353405358063227	0.199771235488407	-1.76905026992104	0.0768854858438321	0.346786648214746	wnt5b	0.346786648214746	0.0768854858438321	chr4	8532168	4
LL0000005836	2796.28564494528	0.377346556078378	0.213327239970087	1.76886250500072	0.0769168227356778	0.346786648214746	clstn3	0.346786648214746	0.0769168227356778	chr16	12105501	16
LL0000018706	4020.88264650274	-0.304955475007998	0.172403503215458	-1.76884732224313	0.0769193571059915	0.346786648214746	matn1	0.346786648214746	0.0769193571059915	chr19	43314692	19
LL0000018710	7928.28165701189	0.197410793852348	0.111633297402731	1.76838630090952	0.0769963451603681	0.347056620887258	matr3l1.1	0.347056620887258	0.0769963451603681	chr14	25063315	14
LL0000013153	32.1655687334211	-1.17215366223736	0.662880233215815	-1.76827366921309	0.0770151635836599	0.347064335580918	kcnj1a.3	0.347064335580918	0.0770151635836599	chr18	48515523	18
LL0000008579	72.4208861766142	-0.587442576529498	0.332300297379324	-1.76780635215299	0.0770932826288719	0.347221887434692	cyp2k17	0.347221887434692	0.0770932826288719	chr3	12755632	3
LL0000020732	822.670183411893	-0.291186235142171	0.164720398949932	-1.767760623447	0.0771009303342958	0.347221887434692	nudt5	0.347221887434692	0.0771009303342958	chr4	7870383	4
LL0000029628	1787.07688046886	0.276626373809249	0.156485228342078	1.7677475167467	0.0771031224233475	0.347221887434692	stxbp1b	0.347221887434692	0.0771031224233475	chr5	28973263	5
LL0000029470	1095.20917512361	0.35524107144778	0.200967414508781	1.76765508137767	0.0771185836346966	0.347221887434692	st6gal1	0.347221887434692	0.0771185836346966	chr21	31150442	21
LL0000008661	512.891470459372	0.248226375497549	0.14043562858445	1.76754558654095	0.077136901568569	0.347227303976731	dact3a	0.347227303976731	0.077136901568569	chr10	406025	10
LL0000018110	208.318491512762	-0.445332523483102	0.251985422260369	-1.76729478827927	0.0771788722146505	0.347305720746321	LOC555793	0.347305720746321	0.0771788722146505	chr6	46336164	6
LL0000031097	504.525483681863	-0.307708627860681	0.174118492473932	-1.76723691716289	0.0771885594856644	0.347305720746321	trim35-28	0.347305720746321	0.0771885594856644	chr16	26439592	16
LL0000030006	709.006122415249	0.288894264349396	0.163484454536897	1.76710541175152	0.0772105763713156	0.347327754638858	tbc1d22b	0.347327754638858	0.0772105763713156	chr8	10339670	8
LL0000031840	1621.26953361893	0.215317118107513	0.121857530622303	1.76695783188721	0.0772352905658291	0.347361909776001	vezf1a	0.347361909776001	0.0772352905658291	chr10	37083605	10
LL0000020599	102.692313670169	0.559974070142694	0.31698038171227	1.76658904604069	0.0772970767993373	0.3475627424878	nr6a1b	0.3475627424878	0.0772970767993373	chr21	8198651	21
LL0000008791	1409.88908324977	0.369171483525299	0.209012699677683	1.76626340932678	0.0773516673189002	0.347657688328087	ddx47	0.347657688328087	0.0773516673189002	chr3	1378097	3
LL0000022396	180.709092372227	0.411923828368102	0.233218293062038	1.76625865389782	0.0773524647630612	0.347657688328087	ppm1db	0.347657688328087	0.0773524647630612	chr5	56914890	5
LL0000029276	73.8406279825207	-0.718073555047015	0.406636800144178	-1.76588433410949	0.0774152559595179	0.347862837853089	spi1b	0.347862837853089	0.0774152559595179	chr7	32644672	7
LL0000027141	117.97924714544	-0.80046966170762	0.453354396619912	-1.76565986273808	0.0774529303768018	0.347932135502846	si:dkey-21e2.16	0.347932135502846	0.0774529303768018	chr22	19311410	22
LL0000009498	13118.1643646999	0.211216612230355	0.119629607650727	1.76558810463566	0.0774649771326082	0.347932135502846	eif3d	0.347932135502846	0.0774649771326082	chr3	29640995	3
LL0000021571	773.053237263446	0.266997639795473	0.151239150180574	1.7654002913709	0.0774965144639317	0.347996743126217	PDZD4	0.347996743126217	0.0774965144639317	NA	NA	NA
LL0000013043	806.681139089757	-0.24787028232454	0.140462247467096	-1.76467546827915	0.0776183237933745	0.348466597282581	jtb	0.348466597282581	0.0776183237933745	chr19	42227399	19
LL0000019422	351.674665197217	0.296570142152449	0.168071851326526	1.76454379369142	0.0776404689477479	0.348488901330069	mms22l	0.348488901330069	0.0776404689477479	chr16	32281429	16
LL0000028466	403.883006553622	0.352577909226867	0.199832977033013	1.76436299184303	0.0776708847545515	0.348523212489343	slain1a	0.348523212489343	0.0776708847545515	chr9	17348586	9
LL0000030229	107.79963843975	0.522353724994254	0.29608628176393	1.76419428108029	0.0776992752630619	0.348523212489343	tgfbr1a	0.348523212489343	0.0776992752630619	chr2	23855582	2
LL0000022543	375.664267851417	-0.295567760983213	0.167537179285918	-1.76419205720779	0.0776996495509316	0.348523212489343	prelp	0.348523212489343	0.0776996495509316	chr11	21076614	11
LL0000011189	164.13153952517	-0.679590143961264	0.385244868313095	-1.76404723296392	0.0777240272924736	0.348524610820865	gbgt1l3	0.348524610820865	0.0777240272924736	chr5	23848745	5
LL0000024890	35.0523588288532	-0.846094161989807	0.479648995370601	-1.76398610266258	0.0777343190045551	0.348524610820865	si:ch211-106e7.2	0.348524610820865	0.0777343190045551	chr25	28862606	25
LL0000029614	1015.6586454331	0.274182341909283	0.15546968553361	1.76357430047035	0.0778036776970049	0.348758509305531	stx18	0.348758509305531	0.0778036776970049	chr14	20333	14
LL0000022229	441.203901311587	0.30635364195955	0.173776397282284	1.76291859395558	0.0779142205185467	0.349176873399663	pnpo	0.349176873399663	0.0779142205185467	chr12	28799985	12
LL0000023804	3465.63947730242	0.289758993407945	0.164405018008784	1.76247049461995	0.0779898372501268	0.349392829995784	RNF208	0.349392829995784	0.0779898372501268	NA	NA	NA
LL0000028869	84.6675007089743	-0.508396190021429	0.288463368308316	-1.76242894549454	0.0779968516882347	0.349392829995784	slc7a8b	0.349392829995784	0.0779968516882347	chr2	38314554	2
LL0000012845	92.3056454781688	-0.505790527827759	0.287011358407875	-1.76226658984337	0.0780242659431118	0.349427503824467	irak1	0.349427503824467	0.0780242659431118	chr8	7569278	8
LL0000021204	11991.701927077	0.241924274257138	0.137292134559735	1.76211313949582	0.0780501837209386	0.349427503824467	pacsin1a	0.349427503824467	0.0780501837209386	chr23	3652240	23
LL0000031601	59.6833654252751	-0.702400902403579	0.398620968232934	-1.76207715694757	0.0780562621910728	0.349427503824467	ugt8	0.349427503824467	0.0780562621910728	chr1	20556066	1
LL0000018418	468.378234607786	0.289666276951474	0.16440433412275	1.76191387226567	0.0780838504352153	0.349438411504141	lrrtm4l2	0.349438411504141	0.0780838504352153	chr8	6397576	8
LL0000020115	7000.34801587036	-0.255122868962444	0.144812433806748	-1.76174698716069	0.0781120552020346	0.349438411504141	ndufa4l	0.349438411504141	0.0781120552020346	chr3	20950285	3
LL0000028874	2810.69810764068	0.248239602986918	0.14090938463212	1.76169673606205	0.0781205496188196	0.349438411504141	slc8a2b	0.349438411504141	0.0781205496188196	chr15	42767733	15
LL0000018697	595.750062521616	0.286135709513462	0.162424367472349	1.76165506423889	0.0781275943702082	0.349438411504141	mast3a	0.349438411504141	0.0781275943702082	chr2	24637934	2
LL0000030277	5180.93140067573	0.20166653725875	0.114485646527926	1.76150061928993	0.0781537082801044	0.349478164775569	thoc2	0.349478164775569	0.0781537082801044	chr14	12391869	14
LL0000023310	3558.95345083649	-0.351718533887202	0.199699413693714	-1.76123969210368	0.0781978425964891	0.349517783363097	rbms1b	0.349517783363097	0.0781978425964891	NA	NA	NA
LL0000026981	261.507562314406	-1.21337100663048	0.688933981492083	-1.76122972480263	0.0781995289097401	0.349517783363097	si:dkey-194e6.1	0.349517783363097	0.0781995289097401	chr23	40872687	23
LL0000000964	798.981979848129	0.298109736062551	0.169270629940251	1.76114271074537	0.0782142516003776	0.349517783363097	anapc11	0.349517783363097	0.0782142516003776	chr6	18245071	6
LL0000038882	2178.03689415672	-0.79520431522058	0.451653245109983	-1.76065227877846	0.0782972743982099	0.349811738161392	zgc:165423	0.349811738161392	0.0782972743982099	chr3	39539975	3
LL0000003154	28.6710674653731	-0.823637046924775	0.467931812465115	-1.76016467567308	0.0783798894121723	0.350103742050672	BX571707.1	0.350103742050672	0.0783798894121723	NA	NA	NA
LL0000020203	405.963405723125	-0.42763695422343	0.242976506786666	-1.75999301281789	0.0784089912780006	0.350156639896121	nenf	0.350156639896121	0.0784089912780006	chr17	45395845	17
LL0000009730	395.029920962924	0.352646646712495	0.200392028713306	1.75978380465929	0.0784444700581692	0.350234210947494	epn3b	0.350234210947494	0.0784444700581692	chr1	57319970	1
LL0000011095	70.4108609306356	0.788516139171403	0.448100218856142	1.75968702087277	0.0784608876555777	0.350234210947494	gal3st1b	0.350234210947494	0.0784608876555777	chr10	1721831	10
LL0000012826	236.373601133732	-0.33175939985522	0.188547299025821	-1.75955530293641	0.078483235684432	0.350256903995987	ippk	0.350256903995987	0.078483235684432	chr22	10516331	22
LL0000026051	376.408792590981	-0.298743999792619	0.169813213770499	-1.7592506092981	0.0785349516260081	0.350410622077953	si:ch211-43f4.1	0.350410622077953	0.0785349516260081	NA	NA	NA
LL0000002037	10172.4959703629	0.262643389451887	0.149308663359263	1.75906329574407	0.0785667582964714	0.350475460052509	bsnb	0.350475460052509	0.0785667582964714	chr11	37431693	11
LL0000005903	495.884740951092	0.377318854801995	0.214535851164321	1.75876830261341	0.078616870688873	0.35056914789199	CNNM1	0.35056914789199	0.078616870688873	NA	NA	NA
LL0000011582	990.150431812617	-0.289232806302477	0.164454908303084	-1.75873623528117	0.0786223197411552	0.35056914789199	gpr108	0.35056914789199	0.0786223197411552	NA	NA	NA
LL0000000518	1199.59371802613	0.28673554161575	0.163052445759929	1.75854793394468	0.0786543231106154	0.3506347851611	aipl2	0.3506347851611	0.0786543231106154	NA	NA	NA
LL0000024067	3550.02874026202	-0.290785885165717	0.165370948476601	-1.75838554379981	0.0786819311705128	0.35068080395153	rsrp1	0.35068080395153	0.0786819311705128	chr13	45468406	13
LL0000001551	1000.47952190251	0.252526466327353	0.143642158016714	1.75802473183373	0.0787433012835575	0.350877244990295	atg9a	0.350877244990295	0.0787433012835575	chr6	11249979	6
LL0000019009	265.346677216377	-0.409575858324462	0.233053901754852	-1.75742974153375	0.0788445875938376	0.351175305718179	mical2a	0.351175305718179	0.0788445875938376	chr7	65500891	7
LL0000002373	75.3566896158587	0.529474574023941	0.301286025500909	1.75738178743489	0.0788527555230692	0.351175305718179	BX088728.1	0.351175305718179	0.0788527555230692	NA	NA	NA
LL0000010132	56.1045338478909	-0.645991300933775	0.367630655680834	-1.75717473761112	0.078888029823439	0.351175305718179	fancg	0.351175305718179	0.078888029823439	chr5	41496593	5
LL0000000092	200.250705838312	-0.442688524520089	0.251948325095271	-1.7570607955131	0.078907447185802	0.351175305718179	abhd18	0.351175305718179	0.078907447185802	chr14	49996951	14
LL0000011044	133.807517843486	0.401626667467561	0.228584528821814	1.75701596926814	0.078915087284348	0.351175305718179	g6pd	0.351175305718179	0.078915087284348	chr23	13844919	23
LL0000024283	1735.92680285547	0.355137647803433	0.202130656638091	1.75697073224917	0.0789227980044805	0.351175305718179	schip1	0.351175305718179	0.0789227980044805	chr15	1397827	15
LL0000022621	14087.6088712792	-0.187099126631987	0.106492652866017	-1.75692051607903	0.0789313581464362	0.351175305718179	prmt1	0.351175305718179	0.0789313581464362	chr3	32356832	3
LL0000008790	2797.38197828715	0.212679990187094	0.12107245303078	1.75663402254702	0.0789802099563151	0.351256146637854	ddx46	0.351256146637854	0.0789802099563151	chr21	45717829	21
LL0000025929	674.294283689139	0.321541829761909	0.183065026395947	1.75643505530354	0.0790141515787984	0.351256146637854	si:ch211-269k10.2	0.351256146637854	0.0790141515787984	NA	NA	NA
LL0000021728	1947.36870970353	0.24274138129111	0.138201432267938	1.75643173379343	0.0790147182925469	0.351256146637854	phlpp1	0.351256146637854	0.0790147182925469	chr2	256488	2
LL0000011544	8436.09034401382	0.230852546889704	0.131434471920322	1.75640791579891	0.0790187821990914	0.351256146637854	gpatch8	0.351256146637854	0.0790187821990914	chr3	37663613	3
LL0000010586	222.104118224035	-0.527037375060169	0.300125572457469	-1.75605620922175	0.0790788113546261	0.351445985709234	foxf1	0.351445985709234	0.0790788113546261	chr18	30847236	18
LL0000025336	1738.4123982491	0.279946875125468	0.159490357332031	1.75525893733292	0.0792150267886508	0.351769843224678	si:ch211-186j3.6	0.351769843224678	0.0792150267886508	chr7	47416439	7
LL0000020070	2611.20167807531	0.235240814522381	0.134025224707234	1.755198060934	0.0792254354748285	0.351769843224678	ncoa2	0.351769843224678	0.0792254354748285	chr24	14237774	24
LL0000007343	764.805892625798	0.263577258306573	0.15017156890311	1.75517416666688	0.0792295212360696	0.351769843224678	crtc1a	0.351769843224678	0.0792295212360696	chr2	24576451	2
LL0000012197	38.8078437557006	-1.16597681366705	0.664314641426175	-1.75515748255057	0.0792323742109248	0.351769843224678	hnf1ba	0.351769843224678	0.0792323742109248	chr15	15997148	15
LL0000010004	530.414700688666	0.319735662521994	0.182190474319656	1.75495268737822	0.0792674008817803	0.351769843224678	fam161a	0.351769843224678	0.0792674008817803	chr1	53686826	1
LL0000004553	251.67327146367	0.417652439587744	0.237988784500797	1.75492488212757	0.0792721574595494	0.351769843224678	CABZ01084382.1	0.351769843224678	0.0792721574595494	NA	NA	NA
LL0000004840	522.918579156542	-0.370227944343473	0.210965753546407	-1.75491964036728	0.0792730541809556	0.351769843224678	camk2d1	0.351769843224678	0.0792730541809556	chr7	57725710	7
LL0000000955	811.098864030837	0.275441365635082	0.156979482146342	1.75463291042268	0.079322118377752	0.351910592094431	ampd2a	0.351910592094431	0.079322118377752	chr22	1203236	22
LL0000038533	868.836765982801	0.24292538614177	0.138483906539448	1.75417773958139	0.0794000562864175	0.352169969065163	zgc:112001	0.352169969065163	0.0794000562864175	chr20	88167	20
LL0000008124	126.093561162682	0.471889544264094	0.269022615173865	1.75408875554614	0.0794153001021847	0.352169969065163	CU633999.2	0.352169969065163	0.0794153001021847	NA	NA	NA
LL0000018644	1115.63076219335	0.278736946271456	0.158930707959046	1.75382687116251	0.0794601772079262	0.352253631939867	MAPK8IP1 (1 of many)	0.352253631939867	0.0794601772079262	NA	NA	NA
LL0000031663	108.679143828356	-0.435147734884775	0.248120470981048	-1.75377603131349	0.0794688916299671	0.352253631939867	uqcrb	0.352253631939867	0.0794688916299671	chr19	44049499	19
LL0000009711	2166.25177164796	0.265071501115193	0.151166198467202	1.75351039983124	0.0795144359688695	0.352315631251006	epha7	0.352315631251006	0.0795144359688695	chr20	24817833	20
LL0000004782	533.207603447744	0.30996490304778	0.176770080660307	1.75349189121788	0.0795176101882077	0.352315631251006	cactin	0.352315631251006	0.0795176101882077	chr2	49608795	2
LL0000019370	2178.70661820568	0.221228096420477	0.126188890919722	1.75315033524794	0.0795762053865909	0.352498265258331	mllt10	0.352498265258331	0.0795762053865909	chr24	17142692	24
LL0000018365	164.209319778742	0.393310303444394	0.224395197473097	1.75275722418947	0.0796436884967884	0.352703545586477	lrrc38b	0.352703545586477	0.0796436884967884	chr11	28446206	11
LL0000004104	515.039475876422	0.303843352365779	0.173359496394957	1.75267786700042	0.0796573169300689	0.352703545586477	CABZ01040999.1	0.352703545586477	0.0796573169300689	NA	NA	NA
LL0000010668	66.5278946589632	-0.835391242653337	0.476745375871774	-1.75227969673695	0.0797257254537468	0.352891049139426	FP016234.1	0.352891049139426	0.0797257254537468	NA	NA	NA
LL0000024291	10256.418596958	-0.270094139473858	0.15414752011698	-1.75217959568139	0.0797429310468795	0.352891049139426	scml4	0.352891049139426	0.0797429310468795	chr20	32523532	20
LL0000010133	58.366721832203	0.613829913788592	0.350333997951859	1.75212773346919	0.0797518464266695	0.352891049139426	fanci	0.352891049139426	0.0797518464266695	chr25	8447564	25
LL0000008072	721.653671742811	-0.388140698654959	0.221557715370453	-1.75187173241055	0.0797958661900451	0.352991890266662	CU571069.1	0.352991890266662	0.0797958661900451	NA	NA	NA
LL0000006742	35.6616376739172	0.826431883970581	0.471763475997388	1.75179284963374	0.0798094341804604	0.352991890266662	CR589943.1	0.352991890266662	0.0798094341804604	NA	NA	NA
LL0000020555	597.059426680772	-0.349011640292127	0.1992541134784	-1.75159064071197	0.0798442230708771	0.353062837769662	npvf	0.353062837769662	0.0798442230708771	chr19	19976989	19
LL0000001452	46.635695704107	0.640626197879989	0.36575916240419	1.7514973341175	0.079860280092911	0.353062837769662	asb13a.2	0.353062837769662	0.079860280092911	chr4	11483360	4
LL0000030782	404.809047198315	0.34628368009336	0.197730987461228	1.75128685968486	0.0798965100274553	0.35314280696473	tnpo1	0.35314280696473	0.0798965100274553	chr5	35202566	5
LL0000032643	124.253227137233	-0.549536562314197	0.313807497514464	-1.75119003423068	0.0799131815247968	0.35314280696473	XLOC_003689	0.35314280696473	0.0799131815247968	NA	NA	NA
LL0000000320	362.600596909622	-0.373076197361582	0.213058642315875	-1.75104935104426	0.0799374095254866	0.353172945220617	adcy9	0.353172945220617	0.0799374095254866	chr22	26599132	22
LL0000028660	59.7283153978163	-0.617673873801876	0.352778958928315	-1.75088070920745	0.079966460340504	0.353224373478804	slc2a10	0.353224373478804	0.079966460340504	chr11	2448788	11
LL0000013833	44.7637963124967	0.753711029242063	0.430503756837145	1.75076527735665	0.0799863499685296	0.353235321759149	LO018231.1	0.353235321759149	0.0799863499685296	NA	NA	NA
LL0000024304	3907.57064449061	0.270284839819941	0.154406963252275	1.75047053660618	0.0800371538767291	0.353382759053554	scn8aa	0.353382759053554	0.0800371538767291	chr23	27248688	23
LL0000020486	2741.88117535167	0.2139755062755	0.12226730725027	1.75006312879297	0.0801074211633355	0.353524743795225	notch3	0.353524743795225	0.0801074211633355	chr3	53529713	3
LL0000040487	83.109358803189	0.559783672955899	0.319879506286767	1.74998292155066	0.0801212607373103	0.353524743795225	LOC100537138	0.353524743795225	0.0801212607373103	chr6	174305	6
LL0000039068	150.23189155784	-0.49909352778631	0.285199393712416	-1.7499810265711	0.0801215877351363	0.353524743795225	zgc:174935	0.353524743795225	0.0801215877351363	chr16	17711218	16
LL0000029482	14182.502518032	-0.347053080122947	0.198336113886162	-1.74982293099755	0.0801488725394284	0.353568237895178	st8sia1	0.353568237895178	0.0801488725394284	chr4	26303609	4
LL0000020912	44.960732855837	0.745996614734586	0.426431074367563	1.74939552855281	0.0802226732601536	0.353813590463825	opn7d	0.353813590463825	0.0802226732601536	chr8	49476784	8
LL0000017441	97.1472602620725	0.593643922314884	0.33936106018082	1.74929887948421	0.0802393695644746	0.353813590463825	LOC110438518	0.353813590463825	0.0802393695644746	chrUn_KZ116041v1	5886	chrUn_KZ116041v1
LL0000001067	533.702282334919	-0.359943341333735	0.205784541100485	-1.74912721533331	0.0802690318225023	0.353867474492596	ano1	0.353867474492596	0.0802690318225023	chr7	54322647	7
LL0000000217	3664.71281665739	-0.880978508862466	0.503706457639662	-1.74899188902735	0.0802924214565218	0.353893688140325	acta1b	0.353893688140325	0.0802924214565218	chr13	24279057	13
LL0000039538	155.157260002481	0.457651974787852	0.261692454916417	1.74881608617269	0.0803228152764011	0.353950755066817	znf1162	0.353950755066817	0.0803228152764011	chr22	2660396	22
LL0000032062	118.047073815357	-0.572046383852614	0.327149091349417	-1.74858007856006	0.0803636323401019	0.354053718331376	wfs1a	0.354053718331376	0.0803636323401019	chr1	14313635	1
LL0000005035	171.465197532421	-0.386262529773219	0.220934649802382	-1.7483112319354	0.0804101493754599	0.354172358616547	ccdc137	0.354172358616547	0.0804101493754599	chr3	12893152	3
LL0000022973	393.34433364234	-0.358660692243189	0.205173331181387	-1.74808631403518	0.0804490824690721	0.354172358616547	pygb	0.354172358616547	0.0804490824690721	chr17	21126501	17
LL0000001890	948.197529904213	-0.255900878952533	0.146393749368247	-1.74803145664932	0.0804585805573787	0.354172358616547	bhlhe23	0.354172358616547	0.0804585805573787	chr23	17655789	23
LL0000020861	5540.75101625003	0.206744593112178	0.118273517664207	1.74802100415371	0.080460390421119	0.354172358616547	olfm1b	0.354172358616547	0.080460390421119	chr21	6751423	21
LL0000009515	3448.54794026614	-0.224535367350649	0.128469329925201	-1.74777409893381	0.0805031520109199	0.354242638820971	eif4a2	0.354242638820971	0.0805031520109199	chr2	7715769	2
LL0000029513	250.805641545172	0.453980680395822	0.259754887693611	1.74772719168737	0.0805112779773017	0.354242638820971	stard4	0.354242638820971	0.0805112779773017	chr21	244465	21
LL0000010341	95.584603968126	-0.53235401209078	0.304684783010024	-1.74722874845137	0.0805976668391741	0.354545851004589	fhl3a	0.354545851004589	0.0805976668391741	chr16	33655872	16
LL0000024698	890.895517497316	-0.265731371142699	0.152128939878672	-1.74675095583148	0.0806805472457321	0.354833501522092	shrprbck1r	0.354833501522092	0.0806805472457321	chr7	40059980	7
LL0000030294	143.511591719235	0.517524253692747	0.296315076235569	1.74653365690147	0.0807182639447595	0.354922440162826	thsd7bb	0.354922440162826	0.0807182639447595	chr11	33628115	11
LL0000010388	330.319003837943	0.335082363895497	0.191871387339807	1.74639047823249	0.0807431233722421	0.354950699042558	flcn	0.354950699042558	0.0807431233722421	chr16	13818504	16
LL0000005472	240.857302590834	0.314901173850114	0.180325289059531	1.74629512861147	0.0807596819193834	0.354950699042558	cep83	0.354950699042558	0.0807596819193834	chr4	20125281	4
LL0000020056	40.9864799222718	-0.724952089376472	0.415262098350645	-1.74576994205796	0.0808509359719495	0.355274808100263	ncf1	0.355274808100263	0.0808509359719495	chr5	61432540	5
LL0000034124	86.9380942759836	0.532915925501658	0.305342065069463	1.74530792336269	0.0809312834688287	0.355550861631788	XLOC_015286	0.355550861631788	0.0809312834688287	NA	NA	NA
LL0000000178	413.426384314412	-0.472374593754084	0.270715194820265	-1.74491348395758	0.0809999298561239	0.355775400935493	acot15	0.355775400935493	0.0809999298561239	chr4	25627146	4
LL0000001365	567.363302872508	0.425792240502485	0.244055856483586	1.74465078051148	0.0810456757539817	0.355899279155147	arl5c	0.355899279155147	0.0810456757539817	chr3	16134375	3
LL0000009084	4643.61928328571	-0.399124744612116	0.228798433033829	-1.74443827835614	0.0810826951863785	0.355984791158028	dnajc5ga	0.355984791158028	0.0810826951863785	chr20	38763950	20
LL0000027428	161.663100123599	0.458513466725125	0.262896109705866	1.74408616102429	0.0811440668216136	0.356076967873403	si:dkey-264d12.5	0.356076967873403	0.0811440668216136	chr11	40148245	11
LL0000009548	506.056147162997	-0.266906069733455	0.153037778939813	-1.74405347217189	0.0811497661765512	0.356076967873403	elac2	0.356076967873403	0.0811497661765512	chr3	10535956	3
LL0000000370	1670.81344872947	0.274606124967893	0.15745621854473	1.7440157493042	0.0811563436241432	0.356076967873403	ADGRL3	0.356076967873403	0.0811563436241432	NA	NA	NA
LL0000020255	254.548009195139	0.323613457418269	0.185568441018346	1.74390351959833	0.0811759148175587	0.356078171205533	nfic	0.356078171205533	0.0811759148175587	chr8	20621381	8
LL0000020233	1960.53842919664	0.245369967959627	0.140708884469278	1.74381290055072	0.0811917202285487	0.356078171205533	nexn	0.356078171205533	0.0811917202285487	chr8	18517574	8
LL0000026294	1500.14570758019	0.282008603541323	0.16173039044745	1.74369580609498	0.0812121470731831	0.356080596134692	si:ch73-197b13.1	0.356080596134692	0.0812121470731831	chr22	37982111	22
LL0000011156	1446.1171767523	0.312046682830373	0.178966022663973	1.74360852515716	0.081227375734984	0.356080596134692	gas7a	0.356080596134692	0.081227375734984	chr3	50310688	3
LL0000031855	47.8589232444421	-0.621709935222544	0.356592811758846	-1.74347298857777	0.0812510285710505	0.356107338010255	viml	0.356107338010255	0.0812510285710505	chr2	50391330	2
LL0000015215	55.0798240757679	0.665500894797432	0.381759080206476	1.74324837129609	0.0812902394175555	0.356127776314765	LOC101885872	0.356127776314765	0.0812902394175555	chr20	33587441	20
LL0000018709	7081.96198971595	-0.238542587431035	0.136839364182956	-1.74323074983087	0.08129331619984	0.356127776314765	matn4	0.356127776314765	0.08129331619984	chr6	52789844	6
LL0000031882	1318.6213579747	-0.297623456788438	0.170739392460217	-1.74314463990954	0.0813083527153978	0.356127776314765	vps26a	0.356127776314765	0.0813083527153978	chr13	23058267	13
LL0000023569	93.9421025861393	-0.479414408528096	0.275057674978211	-1.74295957590012	0.081340676233727	0.356192454010329	rflna	0.356192454010329	0.081340676233727	NA	NA	NA
LL0000029282	235.099604314992	0.385768914811063	0.221378438984148	1.74257672328554	0.0814075788681567	0.356385789241284	spinb	0.356385789241284	0.0814075788681567	chr8	622551	8
LL0000007742	1869.79586935287	-0.23913958551305	0.137261458342914	-1.74221947223974	0.0814700479558065	0.356385789241284	ctnnbip1	0.356385789241284	0.0814700479558065	chr23	29711568	23
LL0000006353	45.6853912831416	-0.748496676955701	0.429641605420634	-1.74214197952942	0.0814836035006698	0.356385789241284	CR377211.3	0.356385789241284	0.0814836035006698	NA	NA	NA
LL0000008611	71.4903107343689	-0.706957303648217	0.405801987092722	-1.74212380947924	0.0814867821926355	0.356385789241284	cyp46a1.3	0.356385789241284	0.0814867821926355	chr20	5272298	20
LL0000012465	706.06998789834	-0.427473705121134	0.245381944358878	-1.74207481417598	0.0814953539955283	0.356385789241284	idh1	0.356385789241284	0.0814953539955283	chr9	28104618	9
LL0000010383	236.575310236871	-0.436199064516728	0.250400262361527	-1.74200721837482	0.0815071811848971	0.356385789241284	fkbp9	0.356385789241284	0.0815071811848971	chr19	42591155	19
LL0000030363	138.95523815395	0.495260020564583	0.284310715532407	1.74196747961873	0.0815141348969193	0.356385789241284	tll1	0.356385789241284	0.0815141348969193	chr1	20733101	1
LL0000000548	484.091894792534	0.365038254789297	0.209562863679616	1.7419033524345	0.0815253572490535	0.356385789241284	akna	0.356385789241284	0.0815253572490535	chr21	13923628	21
LL0000031070	42.2770749278625	-0.870460317005908	0.499784119324589	-1.74167262093532	0.0815657459735689	0.356485535181337	trim108	0.356485535181337	0.0815657459735689	chr16	21800878	16
LL0000029798	2112.71922108289	0.282234063005189	0.162079993830629	1.74132572648121	0.0816264991603648	0.356674222478027	syt9b	0.356674222478027	0.0816264991603648	chr25	15841718	25
LL0000020453	271.31855288335	-0.352664190164129	0.202561902347739	-1.74101934310781	0.0816801879880538	0.356831966817751	nog2	0.356831966817751	0.0816801879880538	chr24	38814737	24
LL0000029334	276.06614414464	0.346442832227439	0.199008792853934	1.74084183547466	0.0817113064913417	0.356891062668749	spsb4b	0.356891062668749	0.0817113064913417	chr15	41670744	15
LL0000030646	297.302988993247	-0.327014112163289	0.187863068509199	-1.74070462469464	0.081735367225253	0.356908569693886	tmem70	0.356908569693886	0.081735367225253	chr2	30249967	2
LL0000027090	545.484334628844	0.273283243326153	0.157003540352349	1.74061834983369	0.081750498983019	0.356908569693886	si:dkey-20i10.7	0.356908569693886	0.081750498983019	chr13	12488182	13
LL0000003011	4531.0671234998	0.769091163752116	0.441957375815192	1.74019307254127	0.0818251216308826	0.357157501645298	BX537263.3	0.357157501645298	0.0818251216308826	NA	NA	NA
LL0000022446	189.865949001679	-0.440633643137432	0.253243029418264	-1.73996356049614	0.0818654166509726	0.357196530563961	ppp1r3da	0.357196530563961	0.0818654166509726	chr23	12160980	23
LL0000030873	84.2020927667252	-0.645993118522493	0.371288971694683	-1.73986616293495	0.0818825214309678	0.357196530563961	tpk1	0.357196530563961	0.0818825214309678	chr24	18286426	24
LL0000018949	185.647920271406	-0.539135299410626	0.30988012312098	-1.73981891442628	0.0818908201710734	0.357196530563961	mfsd6b	0.357196530563961	0.0818908201710734	chr9	41482830	9
LL0000020563	169.441884868245	0.369006548408874	0.212104288190709	1.73974110357019	0.081904488376555	0.357196530563961	npy8br	0.357196530563961	0.081904488376555	chr8	51633517	8
LL0000025440	371.665370838184	0.427708774519592	0.245899363177931	1.73936511665589	0.0819705600747199	0.357407849300649	si:ch211-198m17.1	0.357407849300649	0.0819705600747199	chr3	38705424	3
LL0000011992	1815.0328495806	0.250084416142521	0.143793821052459	1.73918749993635	0.0820017874642543	0.357467181795185	hdac4	0.357467181795185	0.0820017874642543	chr9	45883624	9
LL0000020780	282.323408658258	0.385936053028442	0.221921347504209	1.73906682420952	0.0820230093715309	0.357482881660498	nxnl2	0.357482881660498	0.0820230093715309	chr10	2582253	10
LL0000022865	1558.32975316446	-0.293589082401001	0.16886639165855	-1.73858800154054	0.0821072585315231	0.357773208996465	ptp4a3	0.357773208996465	0.0821072585315231	chr19	25089238	19
LL0000005049	614.109361673957	-0.277828774449165	0.159820389746791	-1.73838128469927	0.0821436521762514	0.357854931361776	ccdc167	0.357854931361776	0.0821436521762514	chr4	5255039	4
LL0000018492	62.1630799089868	-0.731596405376077	0.420959541908368	-1.73792569722847	0.0822239070599749	0.358127657027216	lyve1a	0.358127657027216	0.0822239070599749	chr7	66822441	7
LL0000005971	402.711394564619	0.304485808976484	0.175237246608366	1.73756330272053	0.0822877907511214	0.358328975908725	cog5	0.358328975908725	0.0822877907511214	chr4	2548782	4
LL0000021642	417.966755174161	0.325419034865002	0.187333856343193	1.73710743598231	0.0823682090781305	0.358586476370668	pfkpb	0.358586476370668	0.0823682090781305	chr2	48119493	2
LL0000024345	3864.59667735014	-0.2421389797104	0.139398452502956	-1.73702774573675	0.0823822735786517	0.358586476370668	sdha	0.358586476370668	0.0823822735786517	chr19	7276063	19
LL0000024465	1604.89529476532	-0.278039518753133	0.160085308511894	-1.73682095713658	0.0824187787001523	0.358645554262811	sept10	0.358645554262811	0.0824187787001523	chr9	55857150	9
LL0000030613	986.663182251857	-0.286097572634266	0.164749010258692	-1.7365662603073	0.0824637592531424	0.358645554262811	tmem39b	0.358645554262811	0.0824637592531424	chr13	33268672	13
LL0000012307	142.16949141718	-0.431921775091374	0.248723435042571	-1.73655439833181	0.0824658546138328	0.358645554262811	hps6	0.358645554262811	0.0824658546138328	chr13	28781432	13
LL0000022273	2538.28504920021	0.190780124602124	0.109861552097037	1.73655042151248	0.082466557109425	0.358645554262811	polr2b	0.358645554262811	0.082466557109425	chr14	52380423	14
LL0000024858	975.114467314978	0.315555027974286	0.181741242822567	1.73628738900152	0.0825130319445626	0.35872861773015	si:ch1073-44g3.1	0.35872861773015	0.0825130319445626	chr14	49135237	14
LL0000025317	236.632752405196	0.326712906546895	0.18817242689859	1.73624218984521	0.0825210202556491	0.35872861773015	si:ch211-178n15.1	0.35872861773015	0.0825210202556491	chr2	56065944	2
LL0000039733	1608.99728837917	-0.216677508224655	0.124810587355934	-1.73605070543202	0.0825548693694427	0.358728984661155	zranb2	0.358728984661155	0.0825548693694427	chr6	37301340	6
LL0000021206	684.952376473625	0.390174597984469	0.224749559062517	1.73604166171439	0.0825564683252628	0.358728984661155	pacsin2	0.358728984661155	0.0825564683252628	chr4	77933040	4
LL0000024148	1453.58916577345	-0.454685069250473	0.261934279443258	-1.73587462556221	0.0825860053213004	0.35878048735729	s100s	0.35878048735729	0.0825860053213004	chr19	7595883	19
LL0000000900	90.6915273186075	-0.515521599561021	0.297066913593602	-1.73537198513555	0.082674938883287	0.359044330661936	alkal1	0.359044330661936	0.082674938883287	NA	NA	NA
LL0000004159	563.373843308643	0.29108208055393	0.167746893243814	1.7352457319782	0.0826972893970511	0.359044330661936	CABZ01048666.1	0.359044330661936	0.0826972893970511	NA	NA	NA
LL0000014808	43.2162825872853	-0.687274851590751	0.396088002870338	-1.73515695151144	0.0827130090774608	0.359044330661936	LOC101883867	0.359044330661936	0.0827130090774608	chr22	2347310	22
LL0000011066	242.306324848991	0.400365329150554	0.230762739982163	1.73496522524174	0.0827469648488537	0.359044330661936	gabra6b	0.359044330661936	0.0827469648488537	chr21	42156954	21
LL0000020168	182.350964837454	-0.583320979444308	0.336226612689732	-1.73490425037411	0.0827577661990935	0.359044330661936	nectin4a	0.359044330661936	0.0827577661990935	NA	NA	NA
LL0000026871	682.096646005213	-0.305495248195323	0.176091449586199	-1.73486701888827	0.0827643621064666	0.359044330661936	si:dkey-172m14.1	0.359044330661936	0.0827643621064666	chr5	49019175	5
LL0000018890	2684.4131539341	-0.234769819909658	0.135328422894226	-1.7348153099601	0.0827735235354878	0.359044330661936	metap2b	0.359044330661936	0.0827735235354878	chr25	3231820	25
LL0000038910	199.691146095836	-0.384037123783064	0.221381264251501	-1.73473182150942	0.0827883171745139	0.359044330661936	zgc:171459	0.359044330661936	0.0827883171745139	chr25	19666620	25
LL0000010831	36.8587221717828	1.04940382107529	0.605002593042103	1.73454433608066	0.082821546246241	0.359111675623795	FQ377605.1	0.359111675623795	0.082821546246241	NA	NA	NA
LL0000011724	235.27128345086	0.383965579798985	0.221411455016494	1.7341721536963	0.0828875421986364	0.359321037633747	grid2ipb	0.359321037633747	0.0828875421986364	chr12	18578389	12
LL0000020872	151.620088396744	-0.388578972778714	0.224139613966408	-1.73364701536852	0.0829807330127788	0.359648175894735	olig1	0.359648175894735	0.0829807330127788	chr9	32728632	9
LL0000027520	1365.97576963672	0.264698271532964	0.152693832061799	1.73352301110521	0.0830027511403831	0.359666769571998	si:dkey-28b4.7	0.359666769571998	0.0830027511403831	chr1	44707053	1
LL0000040121	3685.51425917954	0.275036890834009	0.15867597862884	1.73332405579391	0.0830380874243577	0.359743053099588	ptprsa	0.359743053099588	0.0830380874243577	chr22	3387668	22
LL0000024076	426.792893525336	-0.401731581265232	0.231784509963372	-1.73321151326599	0.083058081404156	0.35975285130818	rtkn2b	0.35975285130818	0.083058081404156	chr21	11256424	21
LL0000030590	903.931402839916	-0.310842806903913	0.179376858610983	-1.73290361594548	0.0831128014847733	0.359913023804286	tmem254	0.359913023804286	0.0831128014847733	chr13	52081050	13
LL0000014101	67.2918947789852	-0.764990597814993	0.441492134035169	-1.73273890708561	0.0831420858369258	0.3599630041527	LOC100331080	0.3599630041527	0.0831420858369258	chrUn_KN150521v1	15619	chrUn_KN150521v1
LL0000014406	706.722020456076	0.309119298023295	0.178475708478076	1.73199647537059	0.0832741899945921	0.360396145753599	LOC100537613	0.360396145753599	0.0832741899945921	chr8	2694	8
LL0000008649	729.476231079293	0.294722682350454	0.170165471588624	1.73197699626719	0.0832776582853349	0.360396145753599	daam2	0.360396145753599	0.0832776582853349	chr17	48816672	17
LL0000023856	302.083996163732	0.360468927942942	0.208176103140994	1.73155766922394	0.0833523486250648	0.360642450182409	rom1a	0.360642450182409	0.0833523486250648	chr5	67126769	5
LL0000038416	3217.04185184671	-0.230722685391326	0.133254696643699	-1.7314413015268	0.0833730856012392	0.360655258140286	zfp36l1a	0.360655258140286	0.0833730856012392	chr17	37790772	17
LL0000008441	346.052395833943	0.289824950053924	0.167458995777761	1.73072189229271	0.0835013786781274	0.36101580434455	cutc	0.36101580434455	0.0835013786781274	chr13	673281	13
LL0000028957	762.351878033659	-0.273806369052055	0.158204890785344	-1.73070736114955	0.0835039716800243	0.36101580434455	smarcd3a	0.36101580434455	0.0835039716800243	chr2	32514626	2
LL0000029997	213.788061995857	0.394304452137013	0.227838023139986	1.73063497787965	0.0835168890445484	0.36101580434455	tbc1d13	0.36101580434455	0.0835168890445484	chr21	83020	21
LL0000011771	1091.87188539493	0.276232434155999	0.159618883979226	1.73057489984675	0.083527611671595	0.36101580434455	grm8b	0.36101580434455	0.083527611671595	chr25	26921801	25
LL0000021602	4622.31975354874	-0.27887939944566	0.161158064959027	-1.73047125824304	0.0835461120727184	0.361018854468863	per3	0.361018854468863	0.0835461120727184	chr11	39959062	11
LL0000011828	2111.47856408962	0.196082145865209	0.113319548039627	1.73034705183116	0.0835682877378023	0.361037781436229	gtf2a1	0.361037781436229	0.0835682877378023	chr20	16437740	20
LL0000039735	200.881478459007	0.362337943723951	0.209468319440352	1.72979830406827	0.0836663175682352	0.361384341244274	zrsr2	0.361384341244274	0.0836663175682352	chr11	12732253	11
LL0000026065	449.728086123458	0.382511918608008	0.221168036406605	1.72950813699309	0.0837181914489154	0.361531432123371	si:ch211-56a11.2	0.361531432123371	0.0837181914489154	chr24	32406888	24
LL0000024088	695.474506072528	0.403105891006762	0.233170840229132	1.72880061079095	0.0838447868177747	0.361823621217482	rtn4rl2a	0.361823621217482	0.0838447868177747	chr1	44491076	1
LL0000025504	82.67688889433	-0.616182437384429	0.356422787556418	-1.72879641509143	0.0838455380026962	0.361823621217482	si:ch211-207i20.2	0.361823621217482	0.0838455380026962	chr12	9482871	12
LL0000039609	2238.0037968918	-0.212564444589492	0.122955979299235	-1.72878493425829	0.0838475935230098	0.361823621217482	znf503	0.361823621217482	0.0838475935230098	chr13	17468465	13
LL0000013499	488.988670602388	0.303170976863823	0.17537194479964	1.72873133847145	0.0838571898148955	0.361823621217482	lactb	0.361823621217482	0.0838571898148955	chr25	33256091	25
LL0000017694	45.5024432751499	0.75666272294975	0.437754811019998	1.72850806867587	0.083897175699122	0.361865669455844	LOC110439485	0.361865669455844	0.083897175699122	chr4	42616661	4
LL0000029420	5222.02292507476	-0.206008024803306	0.119188922327445	-1.72841586936531	0.0839136923813092	0.361865669455844	ssbp3b	0.361865669455844	0.0839136923813092	chr8	18010946	8
LL0000022280	375.619504910068	-0.351024421621621	0.203094684429692	-1.72837818285264	0.0839204443409772	0.361865669455844	polr2h	0.361865669455844	0.0839204443409772	chr22	36524118	22
LL0000028807	139.635988484753	-0.520671296655409	0.301285024832967	-1.72816852395525	0.0839580151040819	0.361903551756735	slc50a1	0.361903551756735	0.0839580151040819	chr16	23303893	16
LL0000031901	468.234217828882	0.282912582059526	0.163710235604028	1.72813007699663	0.0839649062558632	0.361903551756735	vps50	0.361903551756735	0.0839649062558632	NA	NA	NA
LL0000020452	165.621865742779	-0.44829675436795	0.259535756968972	-1.7273024711641	0.0841133556226235	0.362447091976614	nog1	0.362447091976614	0.0841133556226235	chr3	10310089	3
LL0000030789	389.050648461011	0.306907756768447	0.177688049990122	1.72722789622324	0.0841267427108574	0.362447091976614	tnrc6b	0.362447091976614	0.0841267427108574	chr12	19281747	12
LL0000022487	518.460411373971	0.269651409215474	0.156145039879878	1.72692907455092	0.084180402053215	0.362601273217755	ppp4r1l	0.362601273217755	0.084180402053215	chr6	49527496	6
LL0000023250	789.442250205529	0.247197884531483	0.14315808981085	1.72674757576116	0.0842130072711583	0.362664719065434	raver1	0.362664719065434	0.0842130072711583	chr3	46559616	3
LL0000023985	40771.0464266162	0.241760835407556	0.140091863470895	1.72573074137017	0.084395864825551	0.363375064851609	rps27a	0.363375064851609	0.084395864825551	chr6	6270733	6
LL0000011054	1580.21323600152	0.25662224898816	0.148713413113664	1.72561602625595	0.0844165142226297	0.363386853500681	gabbr2	0.363386853500681	0.0844165142226297	chr19	34311373	19
LL0000011483	2350.01656333903	-0.248795116654937	0.144203374701841	-1.72530717238313	0.0844721300625537	0.363425738837791	gnl3	0.363425738837791	0.0844721300625537	chr11	3959528	11
LL0000023128	1592.5273848183	0.219891882366307	0.127452759636908	1.72528145324388	0.0844767626884113	0.363425738837791	rad23b	0.363425738837791	0.0844767626884113	chr21	382399	21
LL0000001148	1726.09958445175	0.299649706585918	0.173697046438685	1.7251283929672	0.0845043367199881	0.363425738837791	apba1a	0.363425738837791	0.0845043367199881	chr5	52626065	5
LL0000021478	1707.60573982327	-0.226035653623229	0.131029235511679	-1.72507801591411	0.0845134138121087	0.363425738837791	pdcd11	0.363425738837791	0.0845134138121087	chr1	49435013	1
LL0000010073	103.849279383915	-0.476389688978072	0.276156956649429	-1.72506857968757	0.0845151141481022	0.363425738837791	fam228a	0.363425738837791	0.0845151141481022	chr20	25350412	20
LL0000031499	5484.66745002996	-0.202263672284783	0.117269515293785	-1.72477622831534	0.0845678073479932	0.363513542040902	ube2v2	0.363513542040902	0.0845678073479932	chr24	35522297	24
LL0000011521	1505.68085500805	0.233025669638174	0.135106418041211	1.72475647727627	0.0845713682192951	0.363513542040902	gorasp2	0.363513542040902	0.0845713682192951	chr6	3864015	6
LL0000031418	1513.82972923594	-0.261043633494695	0.151387569433794	-1.72433994726929	0.0846464917547555	0.363759378250472	txnrd3	0.363759378250472	0.0846464917547555	NA	NA	NA
LL0000039884	925.182908395946	0.284380118434342	0.164934364495262	1.72420174112661	0.0846714299365639	0.363789489740154	LOC100537384	0.363789489740154	0.0846714299365639	chr19	6213670	19
LL0000029153	1413.52504933133	-0.224643322094647	0.130306266315991	-1.72396407667679	0.0847143284647697	0.363857943417428	sorbs1	0.363857943417428	0.0847143284647697	chr13	23132633	13
LL0000011672	102.499117653135	-0.571159590817327	0.331315447190562	-1.72391476359028	0.0847232316987347	0.363857943417428	gpx2	0.363857943417428	0.0847232316987347	chr17	49345748	17
LL0000008294	770.209206029874	0.318302178948326	0.184658110322767	1.72373787640284	0.0847551740332092	0.363918089055185	CU914144.1	0.363918089055185	0.0847551740332092	NA	NA	NA
LL0000024357	1576.15858932164	0.231770719244272	0.134489714128431	1.72333416533953	0.0848281127713576	0.36415420057243	sdk2b	0.36415420057243	0.0848281127713576	chr12	37462165	12
LL0000030972	89.298685985715	-0.588245162149983	0.341377365878194	-1.72315220910069	0.0848610035166851	0.364218328611489	traf2b	0.364218328611489	0.0848610035166851	chr5	54424588	5
LL0000023159	1367.85863142712	0.303235991479688	0.176010898718811	1.72282508462233	0.0849201610820596	0.364395141292899	ralgps1	0.364395141292899	0.0849201610820596	chr8	32914625	8
LL0000008884	290.472422579039	-0.471241617212834	0.273570111127702	-1.72256250973579	0.084967669552346	0.364521903124973	dhrs12	0.364521903124973	0.084967669552346	chr9	23808609	9
LL0000013822	154.017853686783	0.45772284853607	0.265750970445486	1.72237507832531	0.085001595232178	0.36459035181193	LO018176.1	0.36459035181193	0.085001595232178	NA	NA	NA
LL0000019389	356.641220374522	0.339608826182184	0.197264720219298	1.72158927255033	0.0851439478278405	0.365123739913597	mmd	0.365123739913597	0.0851439478278405	chr3	11548521	3
LL0000029451	1779.85638012088	-0.297648992205378	0.17292733105715	-1.72123741450106	0.0852077511035836	0.3651368230911	ssuh2rs1	0.3651368230911	0.0852077511035836	chr8	7311482	8
LL0000019946	180.357078313575	-0.412101155400728	0.239448144057573	-1.72104551915693	0.085242564240625	0.3651368230911	nab2	0.3651368230911	0.085242564240625	chr11	2568670	11
LL0000000282	47.1610768146536	-0.694467571339724	0.403530138224818	-1.7209806791502	0.0852543299392792	0.3651368230911	adamts15a	0.3651368230911	0.0852543299392792	chr5	30179009	5
LL0000012103	3341.18557294089	0.219291728872112	0.127430564724203	1.72087229893962	0.0852739992614383	0.3651368230911	hic2	0.3651368230911	0.0852739992614383	chr10	3145706	10
LL0000021299	123.355692769106	-0.493411218079999	0.286726204451216	-1.72084452142897	0.0852790410381247	0.3651368230911	parp4	0.3651368230911	0.0852790410381247	chr9	20479904	9
LL0000030508	828.889141118968	0.282693728672279	0.164278159583099	1.72082356772009	0.0852828444153238	0.3651368230911	tmem169a	0.3651368230911	0.0852828444153238	chr11	30348268	11
LL0000030150	2483.00607452347	0.242394498879938	0.140865173640293	1.72075533374136	0.0852952307415864	0.3651368230911	tenm1	0.3651368230911	0.0852952307415864	chr5	21294519	5
LL0000008996	701.961615439956	-0.505073633965227	0.293542840960414	-1.72061301959443	0.0853210693170292	0.3651368230911	dlx3b	0.3651368230911	0.0853210693170292	chr12	5708422	12
LL0000011238	55.8096407040442	-0.582180614093059	0.338380052180485	-1.7204933043232	0.0853428097378965	0.3651368230911	gdf6b	0.3651368230911	0.0853428097378965	chr19	22999268	19
LL0000026012	37.4293431406069	-1.20467338535032	0.700191148993032	-1.7204921642937	0.0853430167899934	0.3651368230911	si:ch211-285c6.3	0.3651368230911	0.0853430167899934	chr7	3483289	7
LL0000013794	121.106002533932	0.442250140998499	0.257050231910888	1.72048139272566	0.0853449731416599	0.3651368230911	LO017858.1	0.3651368230911	0.0853449731416599	NA	NA	NA
LL0000031605	1311.73265335187	0.23029516646039	0.133878526188313	1.7201800245131	0.0853997228803515	0.365255060749065	uhrf1bp1l	0.365255060749065	0.0853997228803515	chr4	18207851	4
LL0000010656	1049.6167506741	0.312217936926242	0.181508223154632	1.72013108552252	0.0854086163344621	0.365255060749065	FP016056.1	0.365255060749065	0.0854086163344621	NA	NA	NA
LL0000019561	262.637401223873	-0.346294551874906	0.201372086516009	-1.71967504467098	0.0854915265083865	0.365532579515731	mrpl43	0.365532579515731	0.0854915265083865	chr12	33817346	12
LL0000011549	392.757700559823	0.317265187975603	0.184563291336672	1.71900482310354	0.0856134937058375	0.365916448862861	gpc2	0.365916448862861	0.0856134937058375	chr14	104022	14
LL0000029711	985.892984582907	0.214800783823946	0.124958026372462	1.71898348637237	0.0856173788817036	0.365916448862861	svila	0.365916448862861	0.0856173788817036	chr12	23812530	12
LL0000028734	115.501067509964	-0.5095644978684	0.296463120920474	-1.7188124320026	0.0856485310861214	0.365916595620443	slc38a11	0.365916595620443	0.0856485310861214	chr9	50000530	9
LL0000031960	1023.58626162781	0.277416210652903	0.161409209856033	1.71871364032041	0.0856665270746542	0.365916595620443	waplb	0.365916595620443	0.0856665270746542	chr12	11650132	12
LL0000004604	1391.25532139044	0.24711750260525	0.143786083459864	1.71864687220741	0.0856786913493504	0.365916595620443	CABZ01087560.1	0.365916595620443	0.0856786913493504	NA	NA	NA
LL0000029087	430.142213237979	-0.280462294103094	0.163193516396803	-1.71858723493128	0.0856895576593417	0.365916595620443	sntb2	0.365916595620443	0.0856895576593417	chr25	34915520	25
LL0000023199	64.4995828045402	-0.741423491492739	0.431504378804059	-1.71822935736513	0.0857547887401946	0.365974758802248	rapsn	0.365974758802248	0.0857547887401946	chr18	20494484	18
LL0000005610	82.344849425167	-0.749655563852166	0.436321808023592	-1.71812536083833	0.0857737519245138	0.365974758802248	chmp4c	0.365974758802248	0.0857737519245138	chr24	11070114	24
LL0000022993	499.406970592628	-0.34773925346855	0.202396244061441	-1.71811119856052	0.085776334598713	0.365974758802248	qpctla	0.365974758802248	0.085776334598713	chr18	37219139	18
LL0000019080	116.968443880071	0.457518111881434	0.2662963633693	1.71807870784532	0.0857822599375659	0.365974758802248	mir125b-3	0.365974758802248	0.0857822599375659	chr10	38051651	10
LL0000018784	38.0835061798847	-0.998850384936465	0.581397002504367	-1.71801777551986	0.0857933730709528	0.365974758802248	mcoln2	0.365974758802248	0.0857933730709528	chr22	24623935	22
LL0000020641	2259.41086895082	0.303513322958482	0.176675589836684	1.7179131720406	0.0858124538744526	0.365979202061151	nrxn2b	0.365979202061151	0.0858124538744526	chr7	427502	7
LL0000011343	158.920736254143	0.390372265005961	0.22725920842166	1.71774014226811	0.0858440239000301	0.366036897201305	git2b	0.366036897201305	0.0858440239000301	chr10	40283916	10
LL0000009749	178.135363991159	0.368385463338239	0.21448876484947	1.71750470751591	0.0858869950546998	0.366143172025583	erap1a	0.366143172025583	0.0858869950546998	chr10	2898900	10
LL0000001571	223.679933773823	0.327603675589216	0.190768769892883	1.71728148047066	0.0859277541301544	0.366239973906003	atp11c	0.366239973906003	0.0859277541301544	chr14	32505440	14
LL0000008741	484.898160802001	-0.303125515281505	0.176549309554358	-1.71694534544852	0.0859891585827809	0.366368359337104	dcun1d1	0.366368359337104	0.0859891585827809	chr2	7698445	2
LL0000020074	1856.86251931987	0.243129783690641	0.141613035481173	1.71686019485801	0.0860047193438413	0.366368359337104	ncoa6	0.366368359337104	0.0860047193438413	chr23	2703138	23
LL0000009418	339.845555940872	0.289998624832373	0.168916142430714	1.71682007805337	0.0860120512382999	0.366368359337104	efcc1	0.366368359337104	0.0860120512382999	chr11	26618768	11
LL0000001912	2317.60583680762	-0.35660437601526	0.207741925080212	-1.71657394566634	0.0860570463514344	0.366483072287553	birc2	0.366483072287553	0.0860570463514344	chr21	22833891	21
LL0000026275	122.894024440071	-0.571117004567077	0.332797502118401	-1.71610964905586	0.0861419755266886	0.366753488693905	si:ch73-182a11.2	0.366753488693905	0.0861419755266886	chr2	6151408	2
LL0000011420	821.33242668467	-0.220338026542862	0.128403906185081	-1.71597604067643	0.0861664277245895	0.366753488693905	GMEB2	0.366753488693905	0.0861664277245895	NA	NA	NA
LL0000021213	866.915873695648	-0.215351673070529	0.125501401386106	-1.71593042541412	0.0861747772379655	0.366753488693905	pafah1b3	0.366753488693905	0.0861747772379655	chr16	11773855	16
LL0000038206	283.3846343486	-0.481610410545557	0.2808131039566	-1.71505675397538	0.0863348220670497	0.367357565036977	XLOC_044297	0.367357565036977	0.0863348220670497	NA	NA	NA
LL0000019802	948.35328832253	-0.765752594940307	0.446563741314397	-1.71476661469743	0.0863880247426382	0.367506866424543	mybpc3	0.367506866424543	0.0863880247426382	chr7	31838262	7
LL0000023987	31116.0891690512	0.316104522251616	0.184392429010131	1.71430315197078	0.0864730645693459	0.367791516558258	rps28	0.367791516558258	0.0864730645693459	chr2	24507593	2
LL0000001805	1887.87669237246	0.215849939369124	0.125921183127667	1.71416702105064	0.0864980557941072	0.367820699214179	baz1b	0.367820699214179	0.0864980557941072	chr18	41560706	18
LL0000005410	697.931898577081	-0.233066707097213	0.13597635727336	-1.71402375950305	0.0865243623744052	0.367855461829827	cebpz	0.367855461829827	0.0865243623744052	chr20	3290187	20
LL0000009159	265.594568032725	-0.40532916602534	0.236527784772282	-1.7136640687502	0.0865904395125422	0.368059257664039	dph2	0.368059257664039	0.0865904395125422	chr7	41322435	7
LL0000011633	750.018613797504	0.264410202802013	0.154313072445616	1.71346599877465	0.086626843432798	0.368136866268246	gpr37a	0.368136866268246	0.086626843432798	chr25	27493470	25
LL0000032153	427.032166978802	0.396861237061986	0.231641256240719	1.7132580072419	0.0866650841691897	0.368222246622936	wu:fi36c02	0.368222246622936	0.0866650841691897	chr23	45656118	23
LL0000026007	670.597598484236	-0.285602272025899	0.166730395226982	-1.71295864582513	0.0867201478407588	0.368347504791532	si:ch211-284f22.3	0.368347504791532	0.0867201478407588	chr5	59116107	5
LL0000005981	3283.78289863013	-0.266178498174789	0.155397897089021	-1.71288352777584	0.0867339692694245	0.368347504791532	col12a1a	0.368347504791532	0.0867339692694245	chr17	49785494	17
LL0000010877	655.709331438473	-0.307582455282315	0.179578558734967	-1.71280166991575	0.0867490328220594	0.368347504791532	frs2b	0.368347504791532	0.0867490328220594	chr25	34727927	25
LL0000020495	112.910916404686	-0.733416220109342	0.428231114569044	-1.71266448223274	0.0867742829517307	0.368360671262913	nox1	0.368360671262913	0.0867742829517307	chr14	41345042	14
LL0000010199	58.0948813636771	-0.597188338518345	0.348705291756971	-1.71258754207422	0.0867884467979459	0.368360671262913	fbxo16	0.368360671262913	0.0867884467979459	chr20	35247525	20
LL0000027880	415.529732266355	-0.284905781612322	0.166393961742178	-1.71223630130145	0.0868531301147192	0.368445485826558	si:dkey-77f5.3	0.368445485826558	0.0868531301147192	chr15	1033243	15
LL0000001511	651.75145198937	-0.247065949759173	0.144299484341098	-1.71217486249052	0.0868644484772054	0.368445485826558	atad1b	0.368445485826558	0.0868644484772054	chr12	17436903	12
LL0000010015	699.782822682448	0.258313665115322	0.150869695192086	1.71216402861051	0.0868664444365394	0.368445485826558	fam168b	0.368445485826558	0.0868664444365394	chr24	31334221	24
LL0000025392	938.298890374071	0.243599806377871	0.142282572719872	1.71208463356558	0.0868810727619406	0.368445485826558	si:ch211-195d17.2	0.368445485826558	0.0868810727619406	chr20	29676869	20
LL0000005541	77.6708039463	0.479292799481335	0.280024100596387	1.71161267355399	0.086968071187347	0.368737351776154	cgna	0.368737351776154	0.086968071187347	NA	NA	NA
LL0000015494	477.54055860185	0.319186381602108	0.186519559746912	1.71127565406658	0.087030238469341	0.368923835784787	LOC103908739	0.368923835784787	0.087030238469341	chr14	2336579	14
LL0000011278	566.67681152286	0.240927593133914	0.14083038232932	1.71076431909789	0.0871246288211575	0.369193111744268	gfra3	0.369193111744268	0.0871246288211575	chr14	7452303	14
LL0000025415	8069.79378020633	0.240489118538231	0.140580375378308	1.7106876965655	0.0871387801439167	0.369193111744268	si:ch211-196l7.4	0.369193111744268	0.0871387801439167	NA	NA	NA
LL0000027013	220.989621664685	-0.95486379723251	0.558204378369918	-1.71059890289812	0.0871551816593106	0.369193111744268	si:dkey-19b23.12	0.369193111744268	0.0871551816593106	chr7	20467598	7
LL0000025073	120.742947862593	-0.439929547152735	0.257199867287535	-1.71045790883289	0.0871812304862022	0.369193111744268	si:ch211-137a8.2	0.369193111744268	0.0871812304862022	chr15	29024917	15
LL0000024489	917.980736240438	-0.459073488421917	0.268409585630375	-1.7103468467557	0.0872017537651498	0.369193111744268	serinc2	0.369193111744268	0.0872017537651498	chr19	15408362	19
LL0000001384	129.669230182237	-0.388499891685537	0.227147703509292	-1.71034038946224	0.08720294713518	0.369193111744268	ARMC6	0.369193111744268	0.08720294713518	NA	NA	NA
LL0000034850	71.9117847206104	-0.544028838957221	0.318163144022076	-1.70990527714761	0.08728339045239	0.369456587836029	XLOC_020459	0.369456587836029	0.08728339045239	NA	NA	NA
LL0000005854	128.739836532723	0.432454002828341	0.252944339883804	1.7096804894982	0.087324972518684	0.369555494880905	cmc4	0.369555494880905	0.087324972518684	chr21	44557005	21
LL0000023741	2230.39782994808	-0.289818227919354	0.169605834987107	-1.70877510164308	0.0874926164553259	0.370107503257281	rnasekb	0.370107503257281	0.0874926164553259	chr10	22916112	10
LL0000038279	1639.49014892863	-0.243521784805295	0.142521796446679	-1.708663452726	0.0875133076274773	0.370107503257281	ywhae2	0.370107503257281	0.0875133076274773	chr7	72012332	7
LL0000001268	94.5292714048571	0.723032517007555	0.423165482718679	1.70862829444959	0.0875198241008583	0.370107503257281	arhgap20	0.370107503257281	0.0875198241008583	chr9	29528385	9
LL0000005250	72.9725694233269	-0.801477203673983	0.46909764161781	-1.70855091257733	0.0875341679608557	0.370107503257281	cd74b	0.370107503257281	0.0875341679608557	chr21	33459561	21
LL0000040131	26667.2775911868	0.325642831234474	0.190603414478877	1.70848372325755	0.0875466240206868	0.370107503257281	rpl37	0.370107503257281	0.0875466240206868	chr21	5198566	21
LL0000001885	59.5741823034968	-0.871050334446559	0.510155906478442	-1.70741987573826	0.087744038685437	0.370748020591582	bgna	0.370748020591582	0.087744038685437	chr8	14104495	8
LL0000014804	287.893551103821	0.360020429604226	0.210857299990304	1.70741268915414	0.0877453734960749	0.370748020591582	LOC101883855	0.370748020591582	0.0877453734960749	chr17	53331919	17
LL0000023270	520.406636540475	0.309157537069951	0.181072175433666	1.70737186058279	0.0877529571609215	0.370748020591582	rbm10	0.370748020591582	0.0877529571609215	chr23	862596	23
LL0000004992	209.17157956462	-0.613092520937483	0.359209653454459	-1.70678186134887	0.0878626050484357	0.370921102022584	cbsa	0.370921102022584	0.0878626050484357	chr1	29068662	1
LL0000009673	352.403337527103	-0.485093164197353	0.28421574961804	-1.70677791378301	0.0878633390522937	0.370921102022584	entpd5b	0.370921102022584	0.0878633390522937	chr20	54360266	20
LL0000029394	1662.09503103179	0.248376890519728	0.145524878756452	1.7067658302977	0.0878655858662773	0.370921102022584	srrm2	0.370921102022584	0.0878655858662773	chr3	32631310	3
LL0000022275	1666.94726454267	0.277196972082179	0.162419553988096	1.70667241274715	0.0878829575724932	0.370921102022584	polr2d	0.370921102022584	0.0878829575724932	chr2	1124491	2
LL0000031239	930.505576980354	-0.251390220162657	0.147299565919132	-1.70665961297314	0.0878853380038724	0.370921102022584	tspan13b	0.370921102022584	0.0878853380038724	chr19	30387995	19
LL0000019576	798.037050182691	0.244690560107523	0.143395856725562	1.70639909475086	0.0879337990472019	0.370993794994934	mrps11	0.370993794994934	0.0879337990472019	chr7	14511992	7
LL0000038340	178.583801631603	0.529998568952246	0.310611352499997	1.7063077852322	0.087950789348275	0.370993794994934	zc2hc1c	0.370993794994934	0.087950789348275	chr17	50248123	17
LL0000028582	3023.26041727478	-0.220395528962373	0.129167863963163	-1.7062721500545	0.0879574208362399	0.370993794994934	slc25a11	0.370993794994934	0.0879574208362399	chr5	68076912	5
LL0000012362	298.448771997669	0.357409887944982	0.209506428587507	1.70596143686206	0.0880152597428778	0.371160588165351	hsf4	0.371160588165351	0.0880152597428778	chr18	22739731	18
LL0000010570	1211.73271198287	0.224924471148664	0.131867308363048	1.70568789141747	0.0880662052986363	0.371286785256451	fosl2	0.371286785256451	0.0880662052986363	chr17	41302605	17
LL0000001083	189.660288297065	-0.354026099536134	0.207588997137856	-1.70541842013444	0.0881164153231241	0.371286785256451	anos1b	0.371286785256451	0.0881164153231241	chr22	38823919	22
LL0000005187	1974.22201517066	-0.22475868149507	0.131791383149096	-1.70541257041668	0.0881175055448069	0.371286785256451	ccnt2b	0.371286785256451	0.0881175055448069	chr22	12162466	22
LL0000008665	91.7831896236406	0.503068149619155	0.29498407379567	1.70540783150083	0.0881183887524553	0.371286785256451	daglb	0.371286785256451	0.0881183887524553	chr12	964502	12
LL0000009176	1391.93550668407	0.305234415214016	0.178998019878537	1.70523906030435	0.0881498478607366	0.371342216237256	dpy30	0.371342216237256	0.0881498478607366	chr1	51039557	1
LL0000029101	981.542185229176	0.238703414674545	0.139990516812961	1.70513989167904	0.0881683372083352	0.3713429988131	snx16	0.3713429988131	0.0881683372083352	chr24	42115500	24
LL0000021460	1170.77867158717	0.287752581787593	0.168772781962008	1.70497030648205	0.0881999625149353	0.371399094957038	pcsk7	0.371399094957038	0.0881999625149353	chr15	518071	15
LL0000038650	15852.4132920866	-0.24342652709233	0.142786699450553	-1.70482634607455	0.0882268163276484	0.371435079820571	zgc:123105	0.371435079820571	0.0882268163276484	chr21	32457446	21
LL0000037918	117.920778698854	0.422099990844048	0.247625033725003	1.70459337044576	0.0882702886580006	0.37154099923102	XLOC_043370	0.37154099923102	0.0882702886580006	NA	NA	NA
LL0000004124	4113.69291126694	0.312574838317117	0.183413789907629	1.70420576595978	0.0883426523852444	0.3717684570819	CABZ01044053.1	0.3717684570819	0.0883426523852444	NA	NA	NA
LL0000009162	758.534067701582	0.264239809912292	0.155061933134677	1.70409206547676	0.0883638887394451	0.371770858979174	dph6	0.371770858979174	0.0883638887394451	chr17	53156607	17
LL0000003024	242.40302514292	0.421101826157887	0.247126974024382	1.70398973167672	0.0883830056053248	0.371770858979174	BX537308.1	0.371770858979174	0.0883830056053248	NA	NA	NA
LL0000026458	86.7451194680023	0.473649715320489	0.277978387157588	1.70390842311051	0.088398197146862	0.371770858979174	si:ch73-334d15.2	0.371770858979174	0.088398197146862	NA	NA	NA
LL0000011878	692.094890593882	-0.236810375952267	0.139009470770605	-1.70355569760462	0.0884641240988618	0.371935377610242	gulp1a	0.371935377610242	0.0884641240988618	chr9	42607155	9
LL0000008106	270.429096045083	-0.432270416504334	0.253753836790429	-1.70350297742035	0.0884739812868212	0.371935377610242	CU633479.5	0.371935377610242	0.0884739812868212	NA	NA	NA
LL0000003672	99.7108666702404	0.662490461262874	0.388976127517334	1.70316483299699	0.0885372258111753	0.372124142792029	BX927130.3	0.372124142792029	0.0885372258111753	NA	NA	NA
LL0000029414	4335.88864144737	0.190727328250407	0.112007666483111	1.70280601532902	0.0886043767800176	0.372329245259527	ss18	0.372329245259527	0.0886043767800176	chr2	1348262	2
LL0000001299	1853.37705222023	-0.212569287968218	0.124878442365423	-1.70220963636134	0.0887160769852874	0.372721426771073	arhgdig	0.372721426771073	0.0887160769852874	chr3	27738112	3
LL0000023469	55.4219655948054	0.560496011813247	0.329324740835102	1.70195537204991	0.0887637345107199	0.372844440114593	RF00231	0.372844440114593	0.0887637345107199	NA	NA	NA
LL0000012140	64.0436480304318	0.656396454555985	0.385729989603848	1.70169930326163	0.0888117511028969	0.372968910448266	hist2h3ca1	0.372968910448266	0.0888117511028969	chr7	5976426	7
LL0000023003	174.50646928582	0.350604839918591	0.206066780190157	1.7014136853842	0.0888653332655658	0.372976757404454	qtrt1	0.372976757404454	0.0888653332655658	chr3	47114325	3
LL0000005967	968.759101486316	0.246871645874233	0.145099144501623	1.70139973410713	0.0888679512043954	0.372976757404454	cog1	0.372976757404454	0.0888679512043954	chr3	36402706	3
LL0000002835	128.665116892357	-0.513994918441503	0.302101986653108	-1.70139536034135	0.0888687719485968	0.372976757404454	BX510657.1	0.372976757404454	0.0888687719485968	NA	NA	NA
LL0000030358	3032.22455306744	0.329378834482402	0.193700167979699	1.70045714424431	0.0890449709351917	0.373488313123018	tle3a	0.373488313123018	0.0890449709351917	chr18	20225910	18
LL0000013553	3639.61076103251	-0.216494599221671	0.127317597190042	-1.70042950856603	0.0890501652385823	0.373488313123018	lbr	0.373488313123018	0.0890501652385823	chr20	36396265	20
LL0000009125	1538.9684152076	0.314328747269258	0.184860504959337	1.70035642463705	0.0890639030092202	0.373488313123018	doc2d	0.373488313123018	0.0890639030092202	chr8	13849998	8
LL0000025183	117.782177289846	-0.488206252640795	0.287131556954392	-1.70028769327623	0.0890768241744214	0.373488313123018	si:ch211-155k24.9	0.373488313123018	0.0890768241744214	NA	NA	NA
LL0000023293	407.489465333604	-0.342677108363915	0.201544371190381	-1.70025640676523	0.0890827063881252	0.373488313123018	rbm38	0.373488313123018	0.0890827063881252	chr23	6586485	23
LL0000005810	3973.86455523569	0.241605809186307	0.14210965408918	1.70013649484143	0.0891052540678917	0.373505177563236	clk2a	0.373505177563236	0.0891052540678917	chr19	9150018	19
LL0000016439	69.3536861318585	-0.548898123050796	0.322877216879315	-1.70002122898614	0.0891269324560207	0.373505177563236	LOC108180725	0.373505177563236	0.0891269324560207	chr21	45920160	21
LL0000023309	902.905006246217	-0.222131426931093	0.130670053881464	-1.69994134335168	0.0891419592745065	0.373505177563236	rbms1a	0.373505177563236	0.0891419592745065	chr11	10909148	11
LL0000025882	843.703804466526	0.256763217214996	0.151064320811379	1.6996946455384	0.0891883770372924	0.373622505334005	si:ch211-259g3.4	0.373622505334005	0.0891883770372924	chr15	16153321	15
LL0000009942	488.135948555242	0.293673753067685	0.172832532268522	1.69918098874706	0.0892850873015551	0.373950423446315	fabp7b	0.373950423446315	0.0892850873015551	chr20	40369267	20
LL0000025856	61.2142024405899	0.705148656586775	0.415091763551812	1.69877776073665	0.0893610654202432	0.374067580826463	si:ch211-255f4.13	0.374067580826463	0.0893610654202432	NA	NA	NA
LL0000029059	726.877521144418	-0.251478663862238	0.148043621658194	-1.69867949085207	0.0893795897834152	0.374067580826463	snip1	0.374067580826463	0.0893795897834152	chr16	33930863	16
LL0000003591	116.984425510591	0.421816406968414	0.248320886756327	1.69867469659262	0.0893804936043381	0.374067580826463	BX901962.2	0.374067580826463	0.0893804936043381	NA	NA	NA
LL0000001024	56.8640114108463	-0.637801048780931	0.375504131368379	-1.69851939166878	0.0894097759010347	0.374067580826463	ankrd1a	0.374067580826463	0.0894097759010347	chr17	23462569	17
LL0000012276	389.474178772103	-0.33350135879704	0.196351923384624	-1.69848786326254	0.0894157214346572	0.374067580826463	hoxc4a	0.374067580826463	0.0894157214346572	chr23	36129889	23
LL0000010364	86.3193618898921	-0.703683781846133	0.414310456470261	-1.69844562418531	0.0894236872539601	0.374067580826463	fitm1	0.374067580826463	0.0894236872539601	chr2	24304840	2
LL0000030865	2283.21077273669	-0.229721461438473	0.135263307069508	-1.69832799755832	0.08944587333692	0.374083256701594	tpd52l2b	0.374083256701594	0.08944587333692	chr23	17431343	23
LL0000038960	548.052221041064	0.256931203803157	0.151311352954362	1.69802991504974	0.0895021158590943	0.374211352464164	zgc:171971	0.374211352464164	0.0895021158590943	chr12	7267672	12
LL0000021122	1445.65522395849	-0.28961099712149	0.170563065269539	-1.69797017111425	0.0895133918330337	0.374211352464164	otos	0.374211352464164	0.0895133918330337	chr24	26302780	24
LL0000031283	275.262367135595	-0.324814190693612	0.191320558439306	-1.69774849782626	0.0895552400886204	0.374309169946009	ttc1	0.374309169946009	0.0895552400886204	chr21	30007565	21
LL0000040056	1698.55345432382	0.250049126838812	0.147301005420827	1.69753849353874	0.0895948999599546	0.374388456218394	megf8	0.374388456218394	0.0895948999599546	chr16	26380458	16
LL0000012219	4675.89833899751	-0.257996052747371	0.151995768998663	-1.69738970003593	0.0896230085697185	0.374388456218394	hnrnpl2	0.374388456218394	0.0896230085697185	chr15	5784211	15
LL0000029155	927.289845326383	0.231895850121358	0.136623705495062	1.69733245984709	0.0896338237159829	0.374388456218394	sorbs2b	0.374388456218394	0.0896338237159829	chr14	29807096	14
LL0000011004	94.8205172754244	-0.675775158707753	0.398157165051009	-1.69725730948777	0.0896480244631781	0.374388456218394	fut9b	0.374388456218394	0.0896480244631781	chr8	3307764	8
LL0000009888	535.777398432057	-0.264953795946163	0.15611931742358	-1.69712371485263	0.0896732735738863	0.374395406746966	exosc9	0.374395406746966	0.0896732735738863	chr1	19083500	1
LL0000026281	113.04857099936	0.764794019306985	0.450660005548772	1.69705323279285	0.0896865968449456	0.374395406746966	si:ch73-18b11.2	0.374395406746966	0.0896865968449456	chr20	2281852	20
LL0000015646	230.691661419883	0.321392700617117	0.189396090530061	1.69693418548206	0.0897091040573183	0.374412323208162	LOC103909509	0.374412323208162	0.0897091040573183	chr22	2252909	22
LL0000023993	93047.3482474108	0.252329753034262	0.148709273908828	1.69679903883441	0.0897346605389031	0.37444195660495	rps6	0.37444195660495	0.0897346605389031	chr1	45043766	1
LL0000004409	74.6710859123241	0.59456749684174	0.350555475180605	1.69607248762958	0.0898721531944279	0.374840585574716	CABZ01073097.1	0.374840585574716	0.0898721531944279	NA	NA	NA
LL0000038861	230.699490488037	0.324989005830293	0.19161386832179	1.69606202659881	0.089874134079152	0.374840585574716	zgc:162952	0.374840585574716	0.089874134079152	chr5	28525672	5
LL0000005460	2522.17272991996	0.194753180885395	0.114830791807119	1.69600137576793	0.0898856195199622	0.374840585574716	cep350	0.374840585574716	0.0898856195199622	chr8	14559382	8
LL0000025802	317.507863430134	-0.326409629467289	0.192478881198006	-1.69582048397042	0.0899198819958394	0.374886257118172	si:ch211-244e12.7	0.374886257118172	0.0899198819958394	NA	NA	NA
LL0000005718	2460.8004075148	0.200239750790225	0.11808340454112	1.69574845481777	0.0899335278684022	0.374886257118172	cited4a	0.374886257118172	0.0899335278684022	chr19	15851225	19
LL0000021798	875.096340596919	0.250617100140369	0.147810648270962	1.6955280493794	0.0899752938788734	0.374928837418919	pik3ca	0.374928837418919	0.0899752938788734	chr11	34484779	11
LL0000001206	343.628236413911	-0.366073646218315	0.215918064956066	-1.69542852420803	0.0899941586444774	0.374928837418919	aprt	0.374928837418919	0.0899941586444774	chr7	55530532	7
LL0000029937	296.511420548286	0.358560494524217	0.211489954032513	1.69540201644327	0.0899991836667062	0.374928837418919	tagln3a	0.374928837418919	0.0899991836667062	chr5	67869784	5
LL0000035239	83.5677304528384	-0.463710430458931	0.273533679281221	-1.69525899581158	0.0900262996890576	0.374964805602874	XLOC_023808	0.374964805602874	0.0900262996890576	NA	NA	NA
LL0000028465	38.3180183595812	0.695829210177773	0.410483049239866	1.69514724534013	0.0900474916157056	0.374976089880837	sla2	0.374976089880837	0.0900474916157056	chr23	14808220	23
LL0000000951	322.885099862443	0.305647951733135	0.180340617329219	1.69483700488372	0.0901063454606008	0.37514416923962	amot	0.37514416923962	0.0901063454606008	chr21	37477084	21
LL0000038635	53.7173092027843	-0.681445138568869	0.40209675707225	-1.69472925753148	0.0901267928020781	0.375152312755142	zgc:114081	0.375152312755142	0.0901267928020781	chr23	16807186	23
LL0000001434	2634.44172460832	0.214475073638269	0.126562196829845	1.69462192511258	0.0901471651137016	0.375160140682416	arvcfb	0.375160140682416	0.0901471651137016	chr5	26263126	5
LL0000023864	1595.44689607256	0.289198594120229	0.170672780681606	1.69446230948645	0.0901774679326865	0.375209284130095	rorb	0.375209284130095	0.0901774679326865	chr5	25366676	5
LL0000020002	517.123502301607	0.347207559579318	0.204939837754772	1.69419261468715	0.0902286877659425	0.375272807951555	natd1	0.375272807951555	0.0902286877659425	chr3	15817700	3
LL0000004739	2123.23986331725	0.275670973421976	0.162715775978015	1.69418712945955	0.0902297297509702	0.375272807951555	cacna1da	0.375272807951555	0.0902297297509702	chr11	36792830	11
LL0000024481	308.147977473495	0.364546518466645	0.215215233715205	1.69386949136254	0.0902900854497525	0.375446864850293	sept9b	0.375446864850293	0.0902900854497525	chr6	18937385	6
LL0000008853	110.807076393479	-0.51218379013293	0.302406011258313	-1.6936957965939	0.0903231036318632	0.375507198049844	dgat1b	0.375507198049844	0.0903231036318632	chr16	30948450	16
LL0000038851	198.675867816545	0.456206893419446	0.269473189686275	1.6929583753789	0.0904633905351709	0.37601337168153	zgc:162872	0.37601337168153	0.0904633905351709	chr15	46678978	15
LL0000008728	231.625106873694	-0.327054612638977	0.193282861219355	-1.69210353455916	0.0906262346615234	0.376595057340291	dcps	0.376595057340291	0.0906262346615234	chr10	39277173	10
LL0000004366	197.878850955306	-1.0543841242787	0.623147816785046	-1.69202891493465	0.0906404606167507	0.376595057340291	CABZ01070747.1	0.376595057340291	0.0906404606167507	NA	NA	NA
LL0000035478	281.744954435614	-0.968677147260355	0.572562164422472	-1.69182877851776	0.0906786247539449	0.376676482188377	XLOC_025819	0.376676482188377	0.0906786247539449	NA	NA	NA
LL0000039387	244.395717046894	-0.328209771106304	0.194035933565702	-1.69148963841364	0.0907433250984381	0.376868081800842	znf1001	0.376868081800842	0.0907433250984381	chr3	7509317	3
LL0000030279	1336.29471185683	0.224062271462829	0.132481066913605	1.69127767976799	0.0907837809177577	0.376958933127194	thoc5	0.376958933127194	0.0907837809177577	chr25	3759289	25
LL0000017553	80.5259246709441	-0.890016067032291	0.52633554443726	-1.69096705787534	0.0908430944580224	0.377103834085204	LOC110439264	0.377103834085204	0.0908430944580224	chr3	36063469	3
LL0000030432	314.685171741421	-0.325933002518211	0.19276811303799	-1.69080351195832	0.0908743362259466	0.377103834085204	tmed5	0.377103834085204	0.0908743362259466	chr20	14789469	20
LL0000022189	43.7807450519211	0.709341385063989	0.419529299876587	1.69080296721267	0.0908744403017826	0.377103834085204	plxnd1	0.377103834085204	0.0908744403017826	chr8	54284859	8
LL0000037806	233.178736572381	-0.352280821127876	0.208385415902387	-1.69052531628649	0.0909274990998799	0.377165365022476	XLOC_043013	0.377165365022476	0.0909274990998799	NA	NA	NA
LL0000035286	414.722080185849	-0.277102885106016	0.163930994065671	-1.6903629889233	0.0909585312258524	0.377165365022476	XLOC_024231	0.377165365022476	0.0909585312258524	NA	NA	NA
LL0000029951	1795.40848414082	0.189652217304043	0.112197799561624	1.69033811754817	0.0909632866395734	0.377165365022476	taok1b	0.377165365022476	0.0909632866395734	chr21	40530992	21
LL0000013544	792.840255006957	-0.299324446786323	0.177079817304443	-1.69033632032561	0.0909636302767635	0.377165365022476	larsb	0.377165365022476	0.0909636302767635	chr21	41028668	21
LL0000012034	35.5592580831985	0.67249731953139	0.397909650437963	1.69007541986278	0.0910135267177409	0.377295143042405	helz2	0.377295143042405	0.0910135267177409	chr6	58569577	6
LL0000031604	586.463027398061	0.239533690056496	0.141738968526574	1.6899635474036	0.0910349287350821	0.377296764837908	uhrf1bp1	0.377296764837908	0.0910349287350821	chr23	320550	23
LL0000023046	7964.08936410679	-0.209196403354303	0.123794026097936	-1.68987478595134	0.0910519123272711	0.377296764837908	rab2a	0.377296764837908	0.0910519123272711	chr2	21821682	2
LL0000027604	768.831559836119	-0.959309611905287	0.567712125977414	-1.6897817890602	0.0910697090600964	0.377296764837908	si:dkey-33i11.4	0.377296764837908	0.0910697090600964	chr16	45228097	16
LL0000026748	105.036223833272	-0.48484853213495	0.287000678748423	-1.68936371248081	0.0911497505593477	0.377484096733149	si:dkey-147f3.4	0.377484096733149	0.0911497505593477	chr23	16888842	23
LL0000023651	234.957287781306	0.359345837673467	0.21271232914076	1.68935124317911	0.0911521386975402	0.377484096733149	rhobtb2b	0.377484096733149	0.0911521386975402	chr10	42689940	10
LL0000000208	547.380753857273	-0.392751432038295	0.232512617070095	-1.68916180544255	0.09118842626728	0.3774846629011	acsl4a	0.3774846629011	0.09118842626728	chr14	28438946	14
LL0000020503	224.558553207318	0.366103842363224	0.216737699327111	1.68915626353808	0.0911894880164772	0.3774846629011	npas2	0.3774846629011	0.0911894880164772	chr5	22707908	5
LL0000031978	514.430555256309	0.233142283776637	0.138087004578535	1.68837237427394	0.0913397700869467	0.378009577252922	wbp1la	0.378009577252922	0.0913397700869467	chr13	28580393	13
LL0000010188	165.572528333	-3.18711596102146	1.88776579457518	-1.68830051385622	0.0913535566478251	0.378009577252922	fbxl3a	0.378009577252922	0.0913535566478251	chr9	16867193	9
LL0000021256	85.7505617663483	0.574716411487575	0.340473685581542	1.68799069010557	0.0914130160912776	0.378076862206782	paplnb	0.378076862206782	0.0914130160912776	chr20	33499373	20
LL0000018525	379.803501179189	0.412372726920091	0.244305377655514	1.68793962244074	0.0914228196649331	0.378076862206782	mafb	0.378076862206782	0.0914228196649331	chr25	36674738	25
LL0000007354	2235.27152921005	0.270113098620999	0.160026766256981	1.68792449500126	0.0914257238755163	0.378076862206782	cry4	0.378076862206782	0.0914257238755163	chr22	819649	22
LL0000015113	53.9193393133699	-0.83724074707803	0.496069073913334	-1.68775033781747	0.0914591644284801	0.378110907211881	LOC101885432	0.378110907211881	0.0914591644284801	chr3	28754420	3
LL0000018708	52.8410955844217	-0.711138692171706	0.421368700391503	-1.68768750861412	0.0914712309047668	0.378110907211881	matn3b	0.378110907211881	0.0914712309047668	chr13	32627282	13
LL0000022231	214.917761265208	0.369887442141606	0.219235012336721	1.68717322201027	0.0915700488039267	0.378394048482617	pnrc1	0.378394048482617	0.0915700488039267	chr20	1121457	20
LL0000024622	47.6240228412613	-0.637431989540159	0.377827732179921	-1.68709688371052	0.0915847241812797	0.378394048482617	sh2d5	0.378394048482617	0.0915847241812797	chr11	37638967	11
LL0000009702	368.484038102106	0.290806791036552	0.172376949543709	1.68703989603212	0.0915956808013669	0.378394048482617	epg5	0.378394048482617	0.0915956808013669	chr5	41581979	5
LL0000010208	392.078496330762	0.399308015012032	0.236743991997539	1.68666588597603	0.0916676152310433	0.378410110082955	fbxo31	0.378410110082955	0.0916676152310433	chr25	21859738	25
LL0000013016	46.2315001523718	-0.653690794524711	0.387579975857376	-1.68659589050921	0.0916810827024357	0.378410110082955	jam2b	0.378410110082955	0.0916810827024357	chr9	34996244	9
LL0000023978	13456.6154564738	0.313672285201712	0.185986199994021	1.68653526558312	0.0916927485207387	0.378410110082955	rps23	0.378410110082955	0.0916927485207387	chr11	42556464	11
LL0000001258	2356.7676926676	0.275516038970357	0.163367265213764	1.68648253130666	0.0917028969421415	0.378410110082955	arhgap1	0.378410110082955	0.0917028969421415	chr7	38762077	7
LL0000000114	573.95865119602	0.293782513155295	0.174220060214087	1.68627259567174	0.0917433068496716	0.378410110082955	ablim3	0.378410110082955	0.0917433068496716	chr14	34634139	14
LL0000010233	1163.85330301831	0.24660689230949	0.146244221911421	1.68626759461894	0.0917442696624325	0.378410110082955	fbxw4	0.378410110082955	0.0917442696624325	chr13	28512876	13
LL0000011920	856.117846155594	-0.310992574598089	0.184434661174256	-1.68619375890663	0.0917584856074243	0.378410110082955	hadhab	0.378410110082955	0.0917584856074243	chr17	37227960	17
LL0000013005	332.652360552611	0.30362324468636	0.18007183195685	1.68612292876054	0.0917721245396911	0.378410110082955	jag2b	0.378410110082955	0.0917721245396911	chr20	21391174	20
LL0000018946	393.865092579343	0.270087143890663	0.160190452290994	1.68603771340902	0.0917885356214416	0.378410110082955	mfsd4b	0.378410110082955	0.0917885356214416	chr20	3339247	20
LL0000007345	316.361186034782	0.279774354962702	0.165937968731074	1.68601771554836	0.0917923872236545	0.378410110082955	crtc2	0.378410110082955	0.0917923872236545	chr19	41520895	19
LL0000031261	5011.17120796743	-0.259268893827953	0.153785735707332	-1.68590989687994	0.0918131554136776	0.378410110082955	tspan7b	0.378410110082955	0.0918131554136776	chr22	11440704	22
LL0000020870	810.369381762176	-0.255418493669626	0.151508575279484	-1.68583522878795	0.0918275403036882	0.378410110082955	olfml3a	0.378410110082955	0.0918275403036882	chr23	24789204	23
LL0000026334	1204.97674882227	0.267551474688253	0.158720830177076	1.68567335736437	0.0918587312296989	0.378410110082955	si:ch73-233f7.1	0.378410110082955	0.0918587312296989	chr14	2386533	14
LL0000031645	713.255487668258	0.292416066915491	0.173472419099295	1.6856631644026	0.0918606955914115	0.378410110082955	unm_sa1614	0.378410110082955	0.0918606955914115	chr11	26476142	11
LL0000011230	114.135397121223	0.432548222424431	0.25662558606737	1.68552258975018	0.0918877902242181	0.378438469498116	gde1	0.378438469498116	0.0918877902242181	chr22	26839245	22
LL0000019373	289.721354579232	-0.322076254028983	0.191093968663071	-1.68543390606354	0.0919048865939086	0.378438469498116	mllt1b	0.378438469498116	0.0919048865939086	chr2	22970120	2
LL0000024346	81.4543714493839	0.468183779411232	0.27780645358353	1.68528762874999	0.0919330914007515	0.378477791870626	sdhaf1	0.378477791870626	0.0919330914007515	chr21	21339295	21
LL0000004439	148.5612607097	-0.519654131969097	0.308454871207142	-1.68470068226002	0.0920463348227645	0.378825836460039	CABZ01075242.1	0.378825836460039	0.0920463348227645	NA	NA	NA
LL0000024563	45.5635618386582	0.671094210942243	0.398356842905319	1.68465591314506	0.0920549770183356	0.378825836460039	sfr1	0.378825836460039	0.0920549770183356	chr13	24742723	13
LL0000039816	79.7356184648304	0.501125316126266	0.297537714004083	1.68424133324957	0.0921350381737972	0.379019255862637	galnt10	0.379019255862637	0.0921350381737972	chr21	45879744	21
LL0000024092	192.103774419713	0.338211169404757	0.200811864925577	1.68421905513452	0.0921393419713391	0.379019255862637	rubcn	0.379019255862637	0.0921393419713391	chr22	35275082	22
LL0000011579	29.6752938546728	-0.82383004348766	0.489181869977323	-1.68409766193062	0.0921627961542848	0.379038882703858	gpr1	0.379038882703858	0.0921627961542848	chr9	1234067	9
LL0000007967	67.051076178879	0.688316494188513	0.408807607367232	1.68371743036131	0.0922362911123757	0.379080265979742	CU467110.1	0.379080265979742	0.0922362911123757	NA	NA	NA
LL0000030822	415.481175854849	0.309051337169855	0.18356562334213	1.68360138212722	0.0922587314486508	0.379080265979742	top1mt	0.379080265979742	0.0922587314486508	chr24	42004608	24
LL0000013570	2513.539757273	0.30333688112878	0.180172408492173	1.68359230843028	0.0922604862212255	0.379080265979742	lctla	0.379080265979742	0.0922604862212255	chr7	34226932	7
LL0000018695	1360.15572554215	0.253314349171734	0.150463408080167	1.68356115552539	0.0922665111209558	0.379080265979742	mast1b	0.379080265979742	0.0922665111209558	chr3	6720855	3
LL0000023740	453.516795508113	-0.390812920732799	0.232143925553862	-1.68349406429815	0.0922794874821796	0.379080265979742	rnaseka	0.379080265979742	0.0922794874821796	chr7	26048028	7
LL0000020416	21958.1223965506	0.292599787477076	0.173807985659642	1.6834657301078	0.0922849681424461	0.379080265979742	nme2b.1	0.379080265979742	0.0922849681424461	chr19	48117308	19
LL0000028012	70.8325818339529	-0.780419979847739	0.463626166129119	-1.68329580352114	0.0923178423947664	0.379138539778344	si:dkey-8e10.3	0.379138539778344	0.0923178423947664	chr8	10032851	8
LL0000039845	383.507938858296	0.323378457047541	0.192136530995204	1.68306597070607	0.0923623211584918	0.379208060427687	kcnh1a	0.379208060427687	0.0923623211584918	chr17	25677345	17
LL0000029982	483.978213389688	0.294761134219348	0.175138725800717	1.68301518051892	0.0923721527323357	0.379208060427687	tatdn1	0.379208060427687	0.0923721527323357	chr19	135285	19
LL0000012694	1932.91278248472	0.226194512392501	0.134445405817239	1.68242649138925	0.0924861679831844	0.379599307311925	ilf3a	0.379599307311925	0.0924861679831844	chr6	8365724	6
LL0000022999	230.964744444441	0.371746624846404	0.221005472489989	1.68206977256296	0.0925553110049336	0.379806260046135	qrsl1	0.379806260046135	0.0925553110049336	chr17	25563976	17
LL0000012878	2314.53477721882	0.308601194992275	0.183494000505454	1.68180536770794	0.092606587534183	0.379939827683216	irs2a	0.379939827683216	0.092606587534183	chr1	29211393	1
LL0000018654	1195.24914575251	0.207970617533426	0.123670029275404	1.68165738095113	0.0926352968375704	0.379980772794304	mapkbp1	0.379980772794304	0.0926352968375704	chr17	10593426	17
LL0000028739	706.838821496059	-0.346841179853346	0.206275978743084	-1.68144241499557	0.0926770127767603	0.380075042493413	slc38a5a	0.380075042493413	0.0926770127767603	chr8	25610015	8
LL0000012943	99.0263504586217	-0.669483336269716	0.398302031492202	-1.68084338852493	0.0927933384441627	0.380475192068547	itgb3a	0.380475192068547	0.0927933384441627	chr3	19621033	3
LL0000011804	2911.26932819961	-0.260118182983219	0.154817927559625	-1.68015543860733	0.0929270768350528	0.380927290729301	gspt1l	0.380927290729301	0.0929270768350528	chr3	36646169	3
LL0000030522	83.5675445635536	-1.7716019119169	1.05448336301897	-1.68006625239191	0.0929444260787294	0.380927290729301	tmem177	0.380927290729301	0.0929444260787294	chr9	29034220	9
LL0000001547	530.714242951914	0.252715486166588	0.150430888829301	1.67994411342841	0.0929681897829241	0.380927290729301	atg4da	0.380927290729301	0.0929681897829241	chr1	51386621	1
LL0000024262	774.174292041749	0.263639615092801	0.156938610400382	1.67989008198941	0.0929787038491473	0.380927290729301	scaper	0.380927290729301	0.0929787038491473	chr25	32525129	25
LL0000009597	539.515365119776	-0.267752957761538	0.159410683986103	-1.67964248735599	0.0930268959021805	0.381047781963141	elp5	0.381047781963141	0.0930268959021805	chr7	69437296	7
LL0000038549	4616.27198291904	0.253593925556001	0.15100525892252	1.67937148259266	0.0930796675036046	0.381153687579749	zgc:112285	0.381153687579749	0.0930796675036046	chr12	35051664	12
LL0000023583	1207.30001644549	0.247279057305907	0.147249799747632	1.67931676463882	0.0930903254119506	0.381153687579749	rfx7a	0.381153687579749	0.0930903254119506	NA	NA	NA
LL0000028814	332.715556107559	-0.837435602259462	0.498743976395434	-1.6790891557465	0.0931346693551828	0.381258307481426	slc5a12	0.381258307481426	0.0931346693551828	chr25	35474986	25
LL0000013195	97.4571153512585	0.483009665405799	0.287771349224943	1.67844945894264	0.0932593891780929	0.381691847416814	kcnq2a	0.381691847416814	0.0932593891780929	chr8	25397131	8
LL0000023160	2088.27196000516	0.221548972764383	0.132006218581785	1.67832224227469	0.0932842082105472	0.381716421172969	ralgps2	0.381716421172969	0.0932842082105472	chr20	15947202	20
LL0000028494	225.779193480636	-0.406102086200434	0.242007856598876	-1.67805331573818	0.0933366912356439	0.381854162490168	slc13a5a	0.381854162490168	0.0933366912356439	chr21	40053667	21
LL0000023613	3233.14519071331	-0.274383972682897	0.163576550067704	-1.6774040812655	0.093463491841599	0.382111715344754	rgs3a	0.382111715344754	0.093463491841599	chr5	69981471	5
LL0000028606	191.547746957718	0.393494159276684	0.234592860184491	1.67734925507634	0.0934742061532829	0.382111715344754	slc25a28	0.382111715344754	0.0934742061532829	chr13	40334726	13
LL0000000557	1204.46199792079	0.412210571092398	0.245760223435257	1.67728758271166	0.0934862595444007	0.382111715344754	akt2l	0.382111715344754	0.0934862595444007	chr10	311720	10
LL0000038313	285.553703579019	0.322993404074916	0.19257692475338	1.67721758195356	0.0934999421670405	0.382111715344754	zbtb2b	0.382111715344754	0.0934999421670405	chr20	26394698	20
LL0000039869	44.92760742659	-1.04972862260376	0.625954121899166	-1.67700568760351	0.0935413696597109	0.382111715344754	LOC100150882	0.382111715344754	0.0935413696597109	chr22	5478240	22
LL0000000153	494.506831092637	0.509849605480909	0.304048648351368	1.67686851510588	0.0935681961238579	0.382111715344754	acd	0.382111715344754	0.0935681961238579	chr7	29080641	7
LL0000023232	284.098504463665	-0.432418974227981	0.257878901275912	-1.67682959749128	0.093575808263043	0.382111715344754	rasl11a	0.382111715344754	0.093575808263043	chr7	51315633	7
LL0000016210	44.3316782132606	-0.687744939077059	0.410155064029567	-1.67679250944828	0.0935830630071861	0.382111715344754	LOC103911803	0.382111715344754	0.0935830630071861	chr11	7345925	11
LL0000017435	67.9951054400749	0.494437656814094	0.294879531237439	1.67674458359054	0.0935924383904693	0.382111715344754	LOC110438511	0.382111715344754	0.0935924383904693	chrUn_KZ116003v1	1135	chrUn_KZ116003v1
LL0000018842	2762.03377578522	0.259791334969428	0.154943533431656	1.67668394553568	0.0936043016471462	0.382111715344754	med30	0.382111715344754	0.0936043016471462	chr19	46372030	19
LL0000001706	411.089170569311	0.310507828187515	0.185193050597467	1.67667105858324	0.0936068230118014	0.382111715344754	AXL	0.382111715344754	0.0936068230118014	NA	NA	NA
LL0000024279	7110.88534171892	-0.213772500349777	0.127517267061517	-1.67642002746693	0.0936559487488698	0.382235342630672	scg2b	0.382235342630672	0.0936559487488698	chr2	47582040	2
LL0000009193	858.139853769177	-0.360000230090064	0.214769657130581	-1.67621550874471	0.0936959874911811	0.382321841154683	draxin	0.382321841154683	0.0936959874911811	chr11	15931134	11
LL0000011503	2485.58671437214	0.248602775240529	0.148339708534811	1.67590173727617	0.0937574413920669	0.38238936044614	golga4	0.38238936044614	0.0937574413920669	chr13	48063820	13
LL0000018941	201.944014629153	-0.436899755219734	0.260697092986676	-1.67589039913868	0.093759662634899	0.38238936044614	mfsd2ab	0.38238936044614	0.093759662634899	chr19	30867836	19
LL0000024226	125.446632330164	-0.464587204997264	0.27723101093053	-1.67581254145368	0.0937749167938123	0.38238936044614	saxo2	0.38238936044614	0.0937749167938123	chr7	12371072	7
LL0000031127	119.701097981115	0.506350211169345	0.302164031390464	1.67574614635395	0.0937879267340297	0.38238936044614	trim69	0.38238936044614	0.0937879267340297	chr10	40836067	10
LL0000022179	4140.03912591439	0.237181814976818	0.141565767984746	1.67541785244562	0.0938522763139695	0.382516888612926	plxna1a	0.382516888612926	0.0938522763139695	chr23	34321288	23
LL0000023847	3459.75292153858	0.191164696364011	0.114101324011587	1.67539419914706	0.0938569140139562	0.382516888612926	robo1	0.382516888612926	0.0938569140139562	chr15	39277652	15
LL0000009723	305.469655274814	-0.468307311866098	0.279592217152692	-1.6749654787792	0.0939410050351624	0.382558372805683	ephx2	0.382558372805683	0.0939410050351624	chr17	6014893	17
LL0000008911	1047.71708072688	0.235412508410589	0.140548169386246	1.67495962016867	0.0939421545860592	0.382558372805683	dhx38	0.382558372805683	0.0939421545860592	chr7	67749250	7
LL0000020630	3869.55275137911	0.209123243338682	0.124853950187113	1.67494294754214	0.093945426077537	0.382558372805683	nrp1a	0.382558372805683	0.093945426077537	chr24	1159481	24
LL0000024442	2149.31073701648	-0.195075655901791	0.11646876346111	-1.67491823648431	0.0939502750326068	0.382558372805683	sema5a	0.382558372805683	0.0939502750326068	chr24	16393511	24
LL0000010612	2772.06057491537	0.208445019500073	0.124455065580724	1.67486167419093	0.0939613747875947	0.382558372805683	foxn3	0.382558372805683	0.0939613747875947	chr17	16565184	17
LL0000025451	252.383039118449	0.330081469819389	0.197131328885115	1.67442421093684	0.0940472578714126	0.382831213421994	si:ch211-1e14.1	0.382831213421994	0.0940472578714126	chr18	12363543	18
LL0000020298	800.085750812044	0.277301140463793	0.165625975884201	1.67426117179633	0.0940792819226947	0.382884748575252	nhsa	0.382884748575252	0.0940792819226947	chr23	41021637	23
LL0000012737	807.71286543904	0.28930427155134	0.172815855749987	1.67406092627217	0.0941186259931324	0.382931865804123	impg1b	0.382931865804123	0.0941186259931324	chr17	36627070	17
LL0000026030	7750.18232908817	-0.19837556286218	0.118509471150997	-1.67392159407599	0.0941460096470123	0.382931865804123	si:ch211-288g17.3	0.382931865804123	0.0941460096470123	chr19	9455206	19
LL0000024578	141.499740032442	0.472627601934477	0.282348779555427	1.67391409546255	0.0941474835681668	0.382931865804123	sfxn3	0.382931865804123	0.0941474835681668	chr13	18677427	13
LL0000004061	51.2312642545982	0.565360070268483	0.337792101470511	1.67369239188039	0.0941910697982177	0.38303235599644	CABZ01031868.1	0.38303235599644	0.0941910697982177	NA	NA	NA
LL0000018370	2683.334715542	0.273342380817441	0.163328611032671	1.67357316693744	0.0942145157370075	0.383050920896274	lrrc4.1	0.383050920896274	0.0942145157370075	chr4	19534397	4
LL0000025191	252.925931890027	0.359845131021081	0.215075085861077	1.67311397124591	0.0943048616495242	0.383341421187246	si:ch211-156j22.4	0.383341421187246	0.0943048616495242	chr23	27575537	23
LL0000024883	197.243950714628	-0.538714952195989	0.322055970708153	-1.6727370432271	0.09437907343855	0.383566234359235	si:ch211-103f14.3	0.383566234359235	0.09437907343855	chr10	29091736	10
LL0000013404	730.24291878441	-0.745373964188565	0.445691139222589	-1.67240023099563	0.0944454265949318	0.383759025587418	klhl31	0.383759025587418	0.0944454265949318	chr13	2338694	13
LL0000004438	56.0766136297302	0.588463668147499	0.351909555499418	1.67220144764859	0.0944846051340351	0.383841343403946	CABZ01075125.1	0.383841343403946	0.0944846051340351	NA	NA	NA
LL0000012827	138.438150001982	0.401084650408941	0.239934505778472	1.67164222214564	0.0945948936887429	0.384201686878653	iqca1	0.384201686878653	0.0945948936887429	chr6	15762314	6
LL0000028337	265.9525679316	0.331486094861439	0.198309457989375	1.67155968364958	0.0946111803847471	0.384201686878653	si:rp71-1h20.5	0.384201686878653	0.0946111803847471	chr21	2119561	21
LL0000001809	475.420027426767	0.27007316418663	0.161589485324338	1.67135357628342	0.0946518598019848	0.384241814503195	bbip1	0.384241814503195	0.0946518598019848	chr22	29648853	22
LL0000008906	253.791972942313	0.35200520778699	0.210617237703616	1.67130293619337	0.0946618567828464	0.384241814503195	dhx33	0.384241814503195	0.0946618567828464	chr5	1965319	5
LL0000005566	1833.25851802121	0.224180428625729	0.134144944446697	1.671180599093	0.0946860111325931	0.384241814503195	chchd6a	0.384241814503195	0.0946860111325931	chr23	34047363	23
LL0000018399	105.204912086382	-0.541496073200252	0.324030693588397	-1.67112586528019	0.0946968194260634	0.384241814503195	lrrc8da	0.384241814503195	0.0946968194260634	chr2	22494797	2
LL0000028626	318.543659131988	-0.353591698701753	0.211636583070801	-1.67074942134869	0.0947711826464429	0.384466657374732	slc25a44a	0.384466657374732	0.0947711826464429	chr25	6266008	25
LL0000026483	832.01298573849	-0.275496296941747	0.164923062989861	-1.67045343414876	0.094829685193842	0.384627079810609	si:ch73-347e22.4	0.384627079810609	0.094829685193842	chr19	10860323	19
LL0000005109	1176.17619220638	0.266640484583115	0.159638050122792	1.6702815173326	0.0948636782281529	0.384688047949784	ccdc9	0.384688047949784	0.0948636782281529	chr15	26904122	15
LL0000009043	331.660920028791	-0.3453019001449	0.206783806537436	-1.6698691542966	0.0949452543800489	0.384941910643971	dnaja3b	0.384941910643971	0.0949452543800489	chr22	25931836	22
LL0000031211	2476.3881556254	0.23965619825683	0.143536105199329	1.66965794372098	0.0949870590945569	0.384980043385059	tsc2	0.384980043385059	0.0949870590945569	chr1	54191388	1
LL0000039585	355.991090878857	0.348175263418799	0.208542784891738	1.66956274032472	0.0950059074358893	0.384980043385059	znf341	0.384980043385059	0.0950059074358893	chr23	43489169	23
LL0000001061	4039.89141192875	0.216142204788946	0.129465459008619	1.66949707237786	0.0950189101033904	0.384980043385059	anks1b	0.384980043385059	0.0950189101033904	chr4	17886836	4
LL0000020304	707.017754341263	-0.427898469541538	0.256312849567765	-1.66943822856766	0.0950305627598765	0.384980043385059	nid1a	0.384980043385059	0.0950305627598765	chr13	50067217	13
LL0000005979	2626.1775436616	-0.303041514635561	0.181543957394086	-1.66924594453857	0.0950686481499607	0.385057443335277	col11a1b	0.385057443335277	0.0950686481499607	chr2	15389940	2
LL0000019826	128.280091560277	-0.592189256360256	0.354805825725563	-1.66905167114788	0.0951071399863188	0.385136458291903	myh6	0.385136458291903	0.0951071399863188	chr20	53577497	20
LL0000003857	34.7649869050048	0.808944205235022	0.484725320515957	1.66887136074087	0.0951428764739018	0.385204286150972	BX957347.1	0.385204286150972	0.0951428764739018	NA	NA	NA
LL0000009967	171.458505334166	-0.412460299020005	0.247182375629068	-1.66864768562205	0.0951872225449275	0.385306937548182	fam117aa	0.385306937548182	0.0951872225449275	chr3	20985038	3
LL0000031041	1270.62584113514	0.237081999240039	0.14210662307691	1.66833884379707	0.0952484810697072	0.385477994004033	trappc9	0.385477994004033	0.0952484810697072	NA	NA	NA
LL0000022052	375.437015961555	-0.383505306385647	0.229918992583312	-1.66800185611758	0.0953153583209348	0.385671717115103	pla2g4aa	0.385671717115103	0.0953153583209348	chr2	20925898	2
LL0000018732	2470.5810580607	0.250495819963276	0.150212884381254	1.66760541877017	0.0953940818582363	0.385816658813582	mbnl3	0.385816658813582	0.0953940818582363	chr14	30986753	14
LL0000039550	144.746373736462	0.368949026200289	0.221257751338275	1.6675078001503	0.0954134747070015	0.385816658813582	znf1174	0.385816658813582	0.0954134747070015	chr22	1853998	22
LL0000027037	61.1614932249501	-0.802684815493023	0.481384042860862	-1.6674520632688	0.0954245487739	0.385816658813582	si:dkey-1j5.4	0.385816658813582	0.0954245487739	chr20	36379511	20
LL0000011216	345.246386111699	-0.3164769399603	0.189804281561367	-1.66738567411071	0.0954377406285516	0.385816658813582	gclm	0.385816658813582	0.0954377406285516	chr8	15269340	8
LL0000021186	300.536688439708	-0.373016797085473	0.223737439624643	-1.66720776688636	0.0954730988760733	0.385816658813582	p3h4	0.385816658813582	0.0954730988760733	chr19	18423312	19
LL0000007828	49.9371272604543	-0.881695640668571	0.528851518782513	-1.66718938937408	0.0954767519203072	0.385816658813582	CU137680.2	0.385816658813582	0.0954767519203072	NA	NA	NA
LL0000016467	61.4645925924457	-0.689397418937105	0.413518176964282	-1.6671514272918	0.0954842982996351	0.385816658813582	LOC108181166	0.385816658813582	0.0954842982996351	chr22	2480009	22
LL0000039252	1077.00279558372	-0.268203438185542	0.160914670213906	-1.66674323620722	0.0955654716800177	0.386031288746308	zgc:85858	0.386031288746308	0.0955654716800177	chr23	44644910	23
LL0000019727	62.6985295525995	0.630776975066137	0.378460212044901	1.66669297059766	0.0955754713807525	0.386031288746308	mtnr1ba	0.386031288746308	0.0955754713807525	chr15	41027465	15
LL0000029159	339.997228575996	-0.534064186089523	0.320506314579077	-1.66631408429788	0.095650872929407	0.386235974097723	sord	0.386235974097723	0.095650872929407	chr7	30923282	7
LL0000020110	5025.28961675291	0.238834215869283	0.143338367665897	1.66622670369718	0.0956682691579624	0.386235974097723	ndufa11	0.386235974097723	0.0956682691579624	chr11	6411158	11
LL0000038583	201.837789177824	-0.400324988522884	0.240271848063801	-1.66613355559068	0.0956868164037917	0.386235974097723	zgc:113184	0.386235974097723	0.0956868164037917	chr11	2554810	11
LL0000020169	68.0107123393124	-0.710976217120266	0.42674213725579	-1.66605580993776	0.0957022989840917	0.386235974097723	nectin4b	0.386235974097723	0.0957022989840917	NA	NA	NA
LL0000009748	341.698193690827	-0.373558028861775	0.224253914161103	-1.66578153277366	0.095756935655021	0.386379616262742	eral1	0.386379616262742	0.095756935655021	chr5	42259023	5
LL0000023332	154.846752350294	0.434715925528305	0.261036385606454	1.66534609540486	0.0958437271144768	0.386652920202527	rbsn	0.386652920202527	0.0958437271144768	chr8	53146817	8
LL0000009753	558.107180055216	-0.412310149937586	0.247736002946351	-1.66431259499603	0.0960499767228841	0.387407937923235	erbb3a	0.387407937923235	0.0960499767228841	chr6	7466037	6
LL0000024166	824.766583442488	0.26212244910603	0.157520878514752	1.66404892848208	0.096102651932995	0.387543351702764	sae1	0.387543351702764	0.096102651932995	chr15	23722046	15
LL0000014386	186.779197012837	0.349504585029259	0.210055319196538	1.66386924342652	0.0961385625990856	0.387608441313387	LOC100537369	0.387608441313387	0.0961385625990856	chr19	22695662	19
LL0000010078	503.955586209275	-0.240585177144694	0.144607858139676	-1.6637074930763	0.0961708981373312	0.387608441313387	fam3a	0.387608441313387	0.0961708981373312	chr23	25135921	23
LL0000038215	390.109805405273	0.28593637696438	0.171869668897032	1.66368143256089	0.0961761087131106	0.387608441313387	xpnpep3	0.387608441313387	0.0961761087131106	chr3	25059501	3
LL0000019820	65.5611380867171	-0.638287209980135	0.383718848046511	-1.66342417952523	0.0962275563668262	0.387674017276257	myf6	0.387674017276257	0.0962275563668262	chr4	21717792	4
LL0000030306	1678.45765985999	0.23102650381227	0.138894694275745	1.66332130263822	0.0962481367265983	0.387674017276257	tiam2a	0.387674017276257	0.0962481367265983	chr17	49039108	17
LL0000028923	1051.42658365939	-0.206455371480126	0.124122948720874	-1.66331346143249	0.0962497054919413	0.387674017276257	slmapa	0.387674017276257	0.0962497054919413	chr11	42305548	11
LL0000022259	300.266588341718	-0.34627689933164	0.208197638605606	-1.66321242474609	0.0962699214141443	0.387678476707058	polg2	0.387678476707058	0.0962699214141443	chr6	23010360	6
LL0000025957	275.167182805575	-0.341640594032002	0.205452872160895	-1.66286599179035	0.096339263239322	0.387880724865919	si:ch211-276a17.5	0.387880724865919	0.096339263239322	NA	NA	NA
LL0000019979	884.520054152678	-0.329464875245416	0.198180834106051	-1.66244569880613	0.096423442491521	0.3880458805818	nap1l4a	0.3880458805818	0.096423442491521	chr25	23555603	25
LL0000023330	2030.07101221741	0.215534893665497	0.12965071452724	1.66242734913901	0.0964271190329567	0.3880458805818	rbpms2a	0.3880458805818	0.0964271190329567	chr25	6122919	25
LL0000030230	436.340325265326	0.328321936614603	0.197501762006254	1.66237472151872	0.0964376641311827	0.3880458805818	tgfbr1b	0.3880458805818	0.0964376641311827	chr24	119679	24
LL0000004745	916.695060906336	0.283031847550327	0.170270318142652	1.66225006588174	0.0964626453034748	0.388069432464187	cacna1g	0.388069432464187	0.0964626453034748	chr12	27703884	12
LL0000024417	307.691186945834	-0.541314582201245	0.325705163818336	-1.66197727986642	0.096517330081149	0.388212448986192	selenow2b	0.388212448986192	0.096517330081149	NA	NA	NA
LL0000011908	2438.77161365872	0.304497154741162	0.183260774424073	1.66155117317437	0.0966028003219143	0.388413481885385	h3f3d	0.388413481885385	0.0966028003219143	chr24	37688765	24
LL0000040553	1117.63631762629	0.282866060956516	0.170246195067971	1.66151179380885	0.0966107022530219	0.388413481885385	sipa1l2	0.388413481885385	0.0966107022530219	chr11	31324362	11
LL0000023561	817.863965946152	-0.325333507115133	0.195821799575663	-1.6613753311435	0.0966380890861833	0.388413481885385	rfc2	0.388413481885385	0.0966380890861833	chr21	25206288	21
LL0000027472	373.445516504034	0.268325572489055	0.16151449599879	1.66130953652027	0.0966512956957325	0.388413481885385	si:dkey-27c15.3	0.388413481885385	0.0966512956957325	chr19	26678914	19
LL0000001145	169.72938444549	0.35523676872905	0.213858569671168	1.66108269252556	0.0966968399702383	0.388413481885385	ap5s1	0.388413481885385	0.0966968399702383	chr13	14902304	13
LL0000016018	52.5528577091452	0.902656564524035	0.543447346028165	1.66098256090711	0.0967169492112183	0.388413481885385	LOC103910883	0.388413481885385	0.0967169492112183	chr4	64304183	4
LL0000023631	2773.9047195637	-0.291495488470586	0.175498057539674	-1.6609613380176	0.0967212117930152	0.388413481885385	rhbdd2	0.388413481885385	0.0967212117930152	chr10	35314288	10
LL0000005692	59.0223034225198	-0.547767745411947	0.329813109983804	-1.66084284957273	0.0967450127600104	0.388413481885385	cib1	0.388413481885385	0.0967450127600104	chr25	3224084	25
LL0000039818	251.272883566641	0.372720106646424	0.224420873909308	1.66080855204693	0.0967519030340706	0.388413481885385	golim4a	0.388413481885385	0.0967519030340706	chr18	5195245	18
LL0000004579	1033.51657064121	0.277389572633439	0.167024232498327	1.66077441868333	0.0967587607180962	0.388413481885385	CABZ01085658.1	0.388413481885385	0.0967587607180962	NA	NA	NA
LL0000022673	1779.33245954572	-0.23390318607608	0.14085452581532	-1.66060113952433	0.0967935799762715	0.388476389823659	prps1a	0.388476389823659	0.0967935799762715	chr5	23136511	5
LL0000010047	429.251915974339	0.25774595335519	0.155250710739473	1.66019177707801	0.0968758783544016	0.388669239269428	fam19a5b	0.388669239269428	0.0968758783544016	chr25	29913007	25
LL0000038439	1103.86669566191	-0.730346567280761	0.43992234811243	-1.66017155167145	0.096879945927913	0.388669239269428	zgc:100868	0.388669239269428	0.096879945927913	chr3	39473188	3
LL0000011577	507.839486575003	-0.235691457491899	0.141986283757823	-1.659959337297	0.0969226330367837	0.38870111250919	gpn3	0.38870111250919	0.0969226330367837	chr21	17016208	21
LL0000008053	63.2445239761439	-0.650048942154732	0.391623873185117	-1.65988078527445	0.0969384376592093	0.38870111250919	CU570769.3	0.38870111250919	0.0969384376592093	NA	NA	NA
LL0000004081	47.7523717372485	-0.607067567431165	0.365746929599149	-1.6598022247145	0.0969542460605412	0.38870111250919	CABZ01035279.1	0.38870111250919	0.0969542460605412	NA	NA	NA
LL0000038222	1946.65678091149	0.204595067219955	0.123268520598913	1.65975113699677	0.0969645273269426	0.38870111250919	xpot	0.38870111250919	0.0969645273269426	chr4	460683	4
LL0000008858	677.39736223154	-0.310233977453608	0.18695723185704	-1.6593847393442	0.0970382894242084	0.38891995571678	dgkaa	0.38891995571678	0.0970382894242084	chr23	32239337	23
LL0000022071	2238.03975985135	-0.368056331413277	0.221883217717301	-1.65878399997882	0.0971593255877397	0.389202864555315	plcb3	0.389202864555315	0.0971593255877397	chr7	60256390	7
LL0000009787	1419.09593316176	-0.222657035710122	0.134230340126955	-1.65876831943905	0.0971624864975845	0.389202864555315	erlin1	0.389202864555315	0.0971624864975845	chr13	24701757	13
LL0000021489	435.637120423295	0.394736953102735	0.237972718928134	1.65874876280227	0.0971664288728644	0.389202864555315	pde10a	0.389202864555315	0.0971664288728644	chr13	4466139	13
LL0000018396	591.32041416213	-0.289979007455898	0.174854438413446	-1.65840232645533	0.0972362873427352	0.389405802923295	lrrc8aa	0.389405802923295	0.0972362873427352	chr21	4256349	21
LL0000023934	59104.973669522	0.261879426833857	0.157937698848778	1.65811854131546	0.0972935421851195	0.38948705526459	rpl6	0.38948705526459	0.0972935421851195	chr8	2493793	8
LL0000007298	385.921946177658	-0.305953546477161	0.184548886390236	-1.65784553058862	0.0973486486767077	0.38948705526459	creld1a	0.38948705526459	0.0973486486767077	NA	NA	NA
LL0000028397	1555.06736300481	0.234992194183694	0.141746166021852	1.65783809734556	0.0973501494059533	0.38948705526459	si:zfos-80g12.1	0.38948705526459	0.0973501494059533	chr14	30920231	14
LL0000039877	802.988202166422	0.239231811644812	0.144320560559379	1.65764192376722	0.0973897624139835	0.38948705526459	LOC100332329	0.38948705526459	0.0973897624139835	chr22	5331726	22
LL0000024595	307.816521567491	0.301729400536307	0.182026536962732	1.65761215683669	0.097395774327031	0.38948705526459	sgk494a	0.38948705526459	0.097395774327031	chr15	16098240	15
LL0000015234	73.2993010122099	0.454770160585895	0.274353935436403	1.65760392633885	0.0973974366615342	0.38948705526459	LOC101885940	0.38948705526459	0.0973974366615342	chrUn_KN150079v1	26101	chrUn_KN150079v1
LL0000011558	385.831725102723	-0.474737991130647	0.286419525176308	-1.65749171896859	0.0974201017306883	0.38948705526459	gpd1a	0.38948705526459	0.0974201017306883	chr8	7033060	8
LL0000011523	1299.84910001142	-0.229763445447188	0.138624638395976	-1.65745027800092	0.0974284735694142	0.38948705526459	gosr2	0.38948705526459	0.0974284735694142	chr3	37649556	3
LL0000010247	1001.77286116084	0.233842985394613	0.141088337493744	1.65742250244448	0.097434085065258	0.38948705526459	fdx2	0.38948705526459	0.097434085065258	NA	NA	NA
LL0000007275	730.883487801978	-0.287573663557182	0.173517963245054	-1.65731350333482	0.0974561086522205	0.38948705526459	crb2a	0.38948705526459	0.0974561086522205	chr21	8478773	21
LL0000032070	818.668674120533	0.304841553081912	0.183951807527079	1.65718161283649	0.097482762830837	0.38948705526459	wipf2b	0.38948705526459	0.097482762830837	chr19	5604185	19
LL0000010212	69.5576520784188	0.51792629804913	0.312556179539461	1.65706625545614	0.0975060805545684	0.38948705526459	fbxo36a	0.38948705526459	0.0975060805545684	chr18	41226443	18
LL0000038417	1467.58609289346	-0.273558606961313	0.165086134647494	-1.65706591619847	0.0975061491368718	0.38948705526459	zfp36l1b	0.38948705526459	0.0975061491368718	chr20	9575373	20
LL0000038346	840.301193289035	0.252506197609441	0.152411889985103	1.65673555805995	0.0975729506654492	0.389677169901699	zc3h14	0.389677169901699	0.0975729506654492	chr20	46492173	20
LL0000024554	4341.4495468889	0.208044535819918	0.125591021780184	1.65652395267593	0.097615758482249	0.38977140485886	sf3b2	0.38977140485886	0.097615758482249	chr7	6756205	7
LL0000008610	98.6019882851735	-0.6638864146915	0.400847929770287	-1.65620517254998	0.0976802761095135	0.389952271095988	cyp46a1.2	0.389952271095988	0.0976802761095135	chr20	5237148	20
LL0000013648	323.979204669768	-0.44400536067814	0.268114898105167	-1.65602644170851	0.097716464192364	0.390019993219493	lhpp	0.390019993219493	0.097716464192364	chr12	46950583	12
LL0000022363	1293.17016225668	0.221296343543193	0.1336439461135	1.655865080153	0.0977491446737857	0.390051668439208	ppfia1	0.390051668439208	0.0977491446737857	chr18	50942219	18
LL0000021085	409.354926074337	0.319273332009706	0.192823997577495	1.65577592011799	0.0977672059603666	0.390051668439208	osbpl11	0.390051668439208	0.0977672059603666	chr9	38524836	9
LL0000031674	186.16346640851	-0.499318603834191	0.301575070850198	-1.65570251687753	0.0977820773699631	0.390051668439208	urb2	0.390051668439208	0.0977820773699631	chr13	24234331	13
LL0000005495	1004.32882058921	0.244353577562153	0.147604625973086	1.65546015886187	0.0978311916537632	0.390170870114321	cetn4	0.390170870114321	0.0978311916537632	chr14	1347921	14
LL0000026622	360.088218742108	0.330720342632004	0.199789296610445	1.65534564785446	0.0978544043693694	0.390186744466542	si:dkey-106g10.7	0.390186744466542	0.0978544043693694	chr7	17765647	7
LL0000027278	900.461922830979	0.312753587232663	0.188956712881313	1.65515997004621	0.0978920527776694	0.390260162458903	si:dkey-239h2.3	0.390260162458903	0.0978920527776694	chr9	18908852	9
LL0000011649	1428.14352077012	0.253921315819169	0.153428487528931	1.65498154813844	0.0979282408675134	0.39032773098627	gpr75	0.39032773098627	0.0979282408675134	chr13	35745560	13
LL0000018807	396.862147043197	0.284591409351069	0.172012335970034	1.65448255641763	0.0980295046770342	0.390654604377857	mdm1	0.390654604377857	0.0980295046770342	chr4	13551353	4
LL0000010566	941.292805661153	-0.802259851900812	0.485020744750468	-1.65407327538858	0.0981126253115622	0.390693937054621	fosab	0.390693937054621	0.0981126253115622	chr20	46552310	20
LL0000029289	1064.11442384529	-0.694179155791663	0.419697220769051	-1.65399988715592	0.0981275356338842	0.390693937054621	spint1a	0.390693937054621	0.0981275356338842	chr17	1999524	17
LL0000009244	4361.09329709654	0.251588152172637	0.152109932042007	1.65398898543428	0.0981297506962849	0.390693937054621	DST	0.390693937054621	0.0981297506962849	NA	NA	NA
LL0000013189	1338.10567531428	0.271242902926975	0.163994552413716	1.65397507987156	0.0981325761510245	0.390693937054621	kcnn1a	0.390693937054621	0.0981325761510245	chr2	24413288	2
LL0000004900	9081.28156634868	-0.268785349245013	0.162510197537297	-1.65395989493721	0.0981356616339879	0.390693937054621	capzb	0.390693937054621	0.0981356616339879	chr22	396628	22
LL0000038782	184.790675617297	-0.347275536379123	0.21000217378501	-1.65367591258672	0.0981933793356202	0.390842758275401	zgc:158258	0.390842758275401	0.0981933793356202	chr11	37683278	11
LL0000020881	29.2639802314755	-0.760704140999252	0.460037265274154	-1.65357069616071	0.0982147708230812	0.390842758275401	ompb	0.390842758275401	0.0982147708230812	chr21	22188602	21
LL0000000761	496.78943170879	0.264895911217162	0.160204021588656	1.65349102095149	0.0982309720177408	0.390842758275401	AL935174.5	0.390842758275401	0.0982309720177408	NA	NA	NA
LL0000023262	7137.03394476761	0.191179515274236	0.115656567936251	1.65299315625217	0.0983322564090436	0.390842758275401	rbfox1	0.390842758275401	0.0983322564090436	chr3	27984157	3
LL0000030731	1054.43736338333	0.232279038273501	0.140527617765998	1.65290668102183	0.098349857219499	0.390842758275401	tnfrsf21	0.390842758275401	0.098349857219499	chr20	35799911	20
LL0000023009	1829.7663536479	0.228956968789545	0.138525215088841	1.65281799882215	0.0983679098404569	0.390842758275401	r3hdm2	0.390842758275401	0.0983679098404569	chr6	59575523	6
LL0000009486	1204.77070851582	0.243642464366714	0.147410883767458	1.65281191008299	0.0983691493937122	0.390842758275401	eif2b2	0.390842758275401	0.0983691493937122	chr20	46523077	20
LL0000030770	104.51406024535	-0.44966763185155	0.272087254683264	-1.65265966748427	0.0984001471910398	0.390842758275401	tnni3k	0.390842758275401	0.0984001471910398	chr8	17958418	8
LL0000009181	858.109872879164	0.248184410988968	0.150182235112297	1.65255504955957	0.0984214527496991	0.390842758275401	DPYSL2 (1 of many)	0.390842758275401	0.0984214527496991	NA	NA	NA
LL0000021418	947.433551050519	0.215996272642325	0.130705563740155	1.65254076767329	0.0984243615577509	0.390842758275401	pcdh8	0.390842758275401	0.0984243615577509	chr9	53657750	9
LL0000005470	159.656780728458	0.506879230981739	0.30673463898782	1.65250078261251	0.0984325057258057	0.390842758275401	cep76	0.390842758275401	0.0984325057258057	chr16	10025892	16
LL0000013008	2858.91913906937	0.179527393075108	0.108642026255038	1.65246727499049	0.0984393309818136	0.390842758275401	jak1	0.390842758275401	0.0984393309818136	chr6	31368070	6
LL0000030104	372.087729997578	0.293771778961234	0.177794727062277	1.65230872599688	0.0984716313700732	0.390842758275401	tctn1	0.390842758275401	0.0984716313700732	chr10	8416072	10
LL0000024450	2622.40294147036	0.225510591621144	0.136484747656399	1.65227686971197	0.0984781223115987	0.390842758275401	sema6e	0.390842758275401	0.0984781223115987	chr16	30002729	16
LL0000026267	73.9510719484509	0.575601584589676	0.34837159885698	1.65226323408178	0.098480900771325	0.390842758275401	si:ch73-173p19.2	0.390842758275401	0.098480900771325	chr24	33438857	24
LL0000031505	412.57232374704	0.325277363981224	0.196871672351793	1.65223041027447	0.0984875893604021	0.390842758275401	ube3d	0.390842758275401	0.0984875893604021	chr16	4770267	16
LL0000029946	2278.35139407651	0.217794254360511	0.131828311053338	1.65210532259941	0.0985130821132806	0.390842758275401	tanc2a	0.390842758275401	0.0985130821132806	chr3	22578359	3
LL0000030680	188.730223427973	-0.416510096227578	0.252113718117107	-1.65207232410142	0.0985198080550276	0.390842758275401	tmprss2	0.390842758275401	0.0985198080550276	chr10	38707838	10
LL0000020672	2011.25184096029	0.206709538330159	0.125143347949363	1.65178207006097	0.09857898508517	0.391001065377894	nt5c2b	0.391001065377894	0.09857898508517	chr1	31809174	1
LL0000006140	4043.76352548318	0.223983248516576	0.13561604271489	1.65159846897658	0.0986164323495863	0.391073139075138	cpeb4b	0.391073139075138	0.0986164323495863	chr21	41310546	21
LL0000038988	644.109053011463	0.255678517749061	0.154816033722162	1.65149895396435	0.0986367341705437	0.391077205951141	zgc:172302	0.391077205951141	0.0986367341705437	chr11	5584655	11
LL0000001157	5800.67032383102	0.197165462567558	0.119403104381922	1.65125909906752	0.0986856801118703	0.391159681322794	apc	0.391159681322794	0.0986856801118703	chr10	1829488	10
LL0000013151	63.8195563109755	-0.682056790512696	0.413065321391204	-1.65120806611296	0.0986960966429111	0.391159681322794	kcnj1a.1	0.391159681322794	0.0986960966429111	chr18	48542718	18
LL0000038863	69.8180367226323	-0.719054936006942	0.435536061476276	-1.65096532665897	0.0987456551371836	0.391225286877045	zgc:162964	0.391225286877045	0.0987456551371836	chr17	33375609	17
LL0000025643	171.772213999276	-0.511110493758444	0.309593605685678	-1.65090778482473	0.0987574059818838	0.391225286877045	si:ch211-222k6.3	0.391225286877045	0.0987574059818838	chr22	10066839	22
LL0000020031	4545097.46878824	0.268266411879403	0.162502614275048	1.65084366843072	0.0987705007582918	0.391225286877045	NC_002333.4	0.391225286877045	0.0987705007582918	NA	NA	NA
LL0000028906	204.861905201232	0.354705573544335	0.214897387141534	1.65058113671118	0.0988241332377934	0.391285530441053	slf1	0.391285530441053	0.0988241332377934	chr5	50371465	5
LL0000013667	120.256541687046	0.450341857273925	0.272838485502753	1.65058040270269	0.0988242832206207	0.391285530441053	lim2.2	0.391285530441053	0.0988242832206207	chr22	3223516	22
LL0000013018	2051.81245749873	-0.214599545057625	0.130056851091963	-1.65004414035738	0.0989339083754193	0.391643147925952	jam3b	0.391643147925952	0.0989339083754193	chr21	24984964	21
LL0000025091	560.912613484737	0.301253522113234	0.182597571712632	1.64982217062196	0.0989793128195104	0.39174644917718	si:ch211-13f8.1	0.39174644917718	0.0989793128195104	chr2	7192904	2
LL0000029416	1321.20296629141	-0.226393895953106	0.137246957314469	-1.64953672112656	0.0990377266468197	0.391851109301355	ssb	0.391851109301355	0.0990377266468197	chr6	3713419	6
LL0000031209	1176.46408988616	0.341830813350289	0.20723246124354	1.64950419108601	0.0990443852768804	0.391851109301355	tsc1a	0.391851109301355	0.0990443852768804	chr5	29652442	5
LL0000001367	3003.82354718152	-0.262500776515207	0.159162876501358	-1.64925881138475	0.0990946239843787	0.39197343174012	arl6ip1	0.39197343174012	0.0990946239843787	chr3	31104890	3
LL0000038557	79.1691735684273	-0.621697986685491	0.377009961098236	-1.64902270718385	0.0991429828353803	0.392088272078791	zgc:112437	0.392088272078791	0.0991429828353803	chr21	25773529	21
LL0000009358	2932.45998166342	-0.201174734621194	0.122006558503377	-1.64888459349195	0.0991712800047829	0.392123743663425	echs1	0.392123743663425	0.0991712800047829	chr13	24579107	13
LL0000009973	191.494611269463	0.42335423550885	0.256790703587179	1.648635365669	0.0992223588971386	0.392142843053068	fam120b	0.392142843053068	0.0992223588971386	chr13	6086703	13
LL0000039267	660.91486848094	-0.350560200835587	0.212642600444392	-1.6485887592748	0.0992319131418457	0.392142843053068	zgc:91968	0.392142843053068	0.0992319131418457	chr19	4990318	19
LL0000023383	324.350035344226	-0.286182822621866	0.173593729831681	-1.64857810762723	0.0992340968175497	0.392142843053068	reep3a	0.392142843053068	0.0992340968175497	chr17	19609697	17
LL0000009251	711.943312444977	-0.257581705234426	0.156267768823126	-1.64833546401993	0.099283851147519	0.392263052011853	dtnba	0.392263052011853	0.099283851147519	chr20	47290003	20
LL0000010234	577.687784702035	0.239482917632116	0.145331300677576	1.64784128756557	0.0993852441080595	0.392553443506099	fbxw5	0.392553443506099	0.0993852441080595	chr5	54457880	5
LL0000019919	776.448113336821	0.315851231832134	0.19168188333912	1.64778865028854	0.0993960488609441	0.392553443506099	myrip	0.392553443506099	0.0993960488609441	chr24	11115246	24
LL0000001658	39.3623698137754	0.703877269937223	0.427226520022281	1.64755050763355	0.0994449436591921	0.392670108399706	atp8b3	0.392670108399706	0.0994449436591921	chr22	20479171	22
LL0000030519	293.827579536261	-0.392923138324641	0.238512176941554	-1.64739236110752	0.0994774244729397	0.392719278450732	tmem176l.3a	0.392719278450732	0.0994774244729397	chr16	46599623	16
LL0000039745	45.6728166502492	-0.690783710861729	0.41934263604226	-1.64730139863983	0.0994961105696354	0.392719278450732	zwilch	0.392719278450732	0.0994961105696354	chr18	19456638	18
LL0000031525	1221.73365977063	0.246627646997735	0.14976258836523	1.64679076189761	0.0996010608514865	0.392999582376674	ubr3	0.392999582376674	0.0996010608514865	chr9	3900674	9
LL0000020296	2503.02831056922	0.204644109364235	0.124270198426831	1.64676738232398	0.0996058681279997	0.392999582376674	NHLRC3	0.392999582376674	0.0996058681279997	NA	NA	NA
LL0000002058	65.1863174875858	-0.539366397704824	0.327554773649801	-1.64664490062196	0.0996310556758091	0.393022527231347	btc	0.393022527231347	0.0996310556758091	chr21	19368768	21
LL0000026440	38.8037568039012	-0.932672894318427	0.566506052692964	-1.64635998130089	0.0996896670962304	0.393177287334433	si:ch73-306e8.2	0.393177287334433	0.0996896670962304	chr17	20616144	17
LL0000009157	1143.67431117221	0.246478540453293	0.14978174252267	1.6455846774248	0.0998492959228026	0.393730323747681	dpf3	0.393730323747681	0.0998492959228026	chr20	28434560	20
LL0000010366	33.8817428810619	-0.82219818561613	0.499744612086562	-1.6452367183775	0.0999210041342617	0.393880778296051	fitm2	0.393880778296051	0.0999210041342617	chr23	25796355	23
LL0000004302	93.3335744959476	0.49019415738318	0.297952128815893	1.64521112613387	0.0999262798644408	0.393880778296051	CABZ01066320.1	0.393880778296051	0.0999262798644408	NA	NA	NA
LL0000004584	95.5519755072785	0.605814043827132	0.368269654704402	1.64502840809243	0.0999639528522217	0.393892585285049	CABZ01085887.1	0.393892585285049	0.0999639528522217	NA	NA	NA
LL0000026147	749.701390487523	-0.749683144157395	0.455732142644412	-1.64500827132209	0.0999681053643886	0.393892585285049	si:ch211-79k12.1	0.393892585285049	0.0999681053643886	chr16	24522823	16
LL0000010022	2920.75732552363	-0.205736268935787	0.125081493993117	-1.64481780931644	0.10000738836709	0.393943853996993	fam171b	0.393943853996993	0.10000738836709	chr6	11764344	6
LL0000027681	61.5844868094681	-0.735599034046866	0.44723875682702	-1.64475690627898	0.100019952284036	0.393943853996993	si:dkey-45k15.1	0.393943853996993	0.100019952284036	chr13	7371640	13
LL0000029198	2586.34641288808	0.232771935811816	0.141538772626261	1.64458071447645	0.100056306642168	0.39401054913748	sox5	0.39401054913748	0.100056306642168	chr4	16981413	4
LL0000023916	24204.9944321111	0.231328408532716	0.14069960567266	1.64412975734207	0.100149402424445	0.394300616415127	rpl28	0.394300616415127	0.100149402424445	chr16	51885377	16
LL0000021438	887.822507721412	0.265278119794987	0.161360627916092	1.64400773113583	0.100174605435091	0.394323320734793	PCMTD2 (1 of many)	0.394323320734793	0.100174605435091	NA	NA	NA
LL0000030013	267.786681915949	0.347766860272412	0.211580081019116	1.64366540837552	0.100245334978615	0.39452519030963	tbc1d32	0.39452519030963	0.100245334978615	chr20	40766380	20
LL0000004734	6628.89857603654	0.286059219434086	0.174070447857085	1.64335315359759	0.100309886696258	0.394702672865338	cacna1aa	0.394702672865338	0.100309886696258	chr3	33768958	3
LL0000027070	168.237217219047	0.383053774470862	0.233177157348593	1.64275857389499	0.100432894421526	0.395069869971775	si:dkey-205h23.2	0.395069869971775	0.100432894421526	chr18	660595	18
LL0000021759	2245.59960919187	0.19700120407932	0.11992423661812	1.64271384696522	0.100442152470151	0.395069869971775	picalmb	0.395069869971775	0.100442152470151	chr15	19727986	15
LL0000038414	11158.9115452539	0.220374909195693	0.134171989714003	1.64248074181085	0.100490414029616	0.395183081960236	zfhx3	0.395183081960236	0.100490414029616	chr7	68214931	7
LL0000016951	56.1286559147523	0.550420414948339	0.335142122112408	1.6423492561276	0.100517644677712	0.39518391565021	LOC108192030	0.39518391565021	0.100517644677712	chr13	24565574	13
LL0000013014	1147.14038954108	0.249010715200147	0.151623933602962	1.64229161770858	0.100529583432114	0.39518391565021	jakmip3	0.39518391565021	0.100529583432114	chr12	41631626	12
LL0000001335	439.764737544084	0.329319365819687	0.200543676890664	1.64213288060551	0.100562468789928	0.395236607285946	arid3a	0.395236607285946	0.100562468789928	chr11	5681906	11
LL0000001689	781.598903900949	-0.244761267897468	0.149098135167327	-1.64161186605575	0.100670466949865	0.395583866271147	aurkaip1	0.395583866271147	0.100670466949865	chr23	29883215	23
LL0000008449	1065.83646343489	0.193425235378263	0.117833110111823	1.64151854427591	0.100689820850956	0.395583866271147	cwc22	0.395583866271147	0.100689820850956	chr9	43552514	9
LL0000031205	552.715929597669	-1.11925773923212	0.681902410347223	-1.64137524996018	0.100719544273056	0.39562402985707	trpv6	0.39562402985707	0.100719544273056	chr16	12294283	16
LL0000018326	94.531240066656	-0.64511313934518	0.393062430123093	-1.64124853943215	0.100745833558502	0.395650691295951	lrmda	0.395650691295951	0.100745833558502	NA	NA	NA
LL0000022075	1020.31509108118	-0.270456434930204	0.164840894708293	-1.64071200540868	0.100857211636077	0.395955420066259	plcd1b	0.395955420066259	0.100857211636077	chr2	21387897	2
LL0000011076	1488.89989519785	0.296653438966587	0.180810531160965	1.64068672915127	0.100862461105206	0.395955420066259	gabrr1	0.395955420066259	0.100862461105206	chr20	1131421	20
LL0000018124	41.8238547685536	-0.689497509830592	0.420314301971738	-1.64043313919152	0.100915139680605	0.396085578224049	LOC559196	0.396085578224049	0.100915139680605	chr1	54789202	1
LL0000001441	2382.16611061065	0.202138708303726	0.123254176452545	1.64001508201674	0.101002031101029	0.396349943322568	asap1a	0.396349943322568	0.101002031101029	chr2	32264347	2
LL0000018608	1944.33358768167	0.199692839179082	0.121771177917358	1.63990233645113	0.101025474993512	0.396365274931033	map3k7	0.396365274931033	0.101025474993512	chr20	24151002	20
LL0000008840	4116.70742708338	-0.31279796902306	0.19076837279884	-1.63967414741697	0.101072937036399	0.396465779001896	derl1	0.396465779001896	0.101072937036399	chr16	25642935	16
LL0000021095	1011.12146559372	0.223336253929103	0.136218951655261	1.63953878087622	0.101101100913018	0.396465779001896	osbpl9	0.396465779001896	0.101101100913018	chr8	16615449	8
LL0000039829	72.3198053137121	-0.631326586339167	0.3850899165497	-1.63942642797734	0.101124481401374	0.396465779001896	hpdl	0.396465779001896	0.101124481401374	chr12	46869281	12
LL0000028109	252.61019514668	0.37408778719137	0.22818530857311	1.63940347225077	0.101129258987323	0.396465779001896	si:dkeyp-117b11.2	0.396465779001896	0.101129258987323	NA	NA	NA
LL0000022606	81.5510546044437	0.563462360221146	0.343719448275262	1.6393089278146	0.101148937635925	0.39646631506137	prkg2	0.39646631506137	0.101148937635925	chr5	39675211	5
LL0000007761	383.801975190314	-0.407276396709476	0.248476930254793	-1.63909138885387	0.101194228169347	0.396545016158113	ctsk	0.396545016158113	0.101194228169347	chr16	29492993	16
LL0000030614	295.416861232857	-0.274825547240304	0.167676265641045	-1.63902473727939	0.101208107929156	0.396545016158113	tmem41aa	0.396545016158113	0.101208107929156	chr9	12444493	9
LL0000038351	1494.44235529377	0.235771894149375	0.143876434294302	1.63871099048159	0.101273464043638	0.396724471619486	zc3h6	0.396724471619486	0.101273464043638	chr13	47820974	13
LL0000030350	678.468716843432	-0.268831601927939	0.164073775721812	-1.63848001147816	0.101321600405497	0.396836414870022	tkfc	0.396836414870022	0.101321600405497	chr7	19738678	7
LL0000025368	441.887000494053	0.353307684650588	0.215693344493155	1.63800920923548	0.101419772705691	0.39708692625734	si:ch211-193k19.1	0.39708692625734	0.101419772705691	chr19	43669187	19
LL0000009954	1756.67719432486	0.229776215938155	0.140287064745014	1.63790023232575	0.101442507506754	0.39708692625734	faimb	0.39708692625734	0.101442507506754	chr6	16400045	6
LL0000012717	148.247443555471	-0.494116054109739	0.301680888752788	-1.63787655277906	0.101447448078787	0.39708692625734	im:7151449	0.39708692625734	0.101447448078787	chr6	47483186	6
LL0000004499	34.6001881318812	0.863603292585669	0.527321089454911	1.63771809976038	0.101480513125882	0.39708692625734	CABZ01079550.1	0.39708692625734	0.101480513125882	NA	NA	NA
LL0000027171	495.475601548424	-0.416667310159432	0.254421599867889	-1.63770415081027	0.101483424321979	0.39708692625734	si:dkey-222f8.3	0.39708692625734	0.101483424321979	chr4	12033872	4
LL0000039710	1811.99225606722	0.20947136698836	0.127921025156278	1.63750538062414	0.101524915601769	0.397172674070322	znrf1	0.397172674070322	0.101524915601769	chr25	13406068	25
LL0000019904	281.821701712711	-0.534756812840577	0.326609994997511	-1.63729469713458	0.101568908409706	0.397220886886076	myof	0.397220886886076	0.101568908409706	chr12	10517472	12
LL0000004526	69.0293378126583	0.545489303496496	0.33319321172467	1.63715611333419	0.101597854360768	0.397220886886076	CABZ01081535.1	0.397220886886076	0.101597854360768	NA	NA	NA
LL0000001970	2406.13100862113	0.230416315899805	0.140755836814729	1.63699297389061	0.101631937657614	0.397220886886076	bnip3la	0.397220886886076	0.101631937657614	chr8	5202588	8
LL0000031210	330.404872654706	0.290594245961021	0.177522813330178	1.63694029240365	0.101642945884271	0.397220886886076	tsc1b	0.397220886886076	0.101642945884271	chr21	17301789	21
LL0000004746	1632.41666760541	0.225946539412702	0.13803793827242	1.63684377092617	0.101663117297886	0.397220886886076	cacna1ha	0.397220886886076	0.101663117297886	chr3	39853309	3
LL0000026054	181.611885939114	-0.400751505759959	0.244869023814679	-1.63659535010543	0.101715047853534	0.397220886886076	si:ch211-51a19.5	0.397220886886076	0.101715047853534	chr20	32181399	20
LL0000021549	625.943355866412	-0.358833698312387	0.219261966637905	-1.6365524026562	0.101724027844519	0.397220886886076	pdlim5b	0.397220886886076	0.101724027844519	chr10	1187442	10
LL0000004365	155.455147393937	0.422641565564066	0.258253674392506	1.63653650449796	0.101727352190781	0.397220886886076	CABZ01070631.1	0.397220886886076	0.101727352190781	NA	NA	NA
LL0000015697	65.2887198110867	-0.617634161968307	0.37740407159501	-1.63653285285985	0.101728115770026	0.397220886886076	LOC103909772	0.397220886886076	0.101728115770026	chr24	36642464	24
LL0000000187	125.900773942832	-0.379345222367492	0.231801439266611	-1.63650934855146	0.101733030769916	0.397220886886076	acot8	0.397220886886076	0.101733030769916	chr11	1512582	11
LL0000013792	90.9338915247194	0.554978508336957	0.339185512647856	1.63620935341404	0.101795779538696	0.397389412214946	LO017850.1	0.397389412214946	0.101795779538696	NA	NA	NA
LL0000018798	121.769128532726	-0.412235946507419	0.251976900911322	-1.63600689196704	0.101838144991548	0.397478315811567	MDFIC	0.397478315811567	0.101838144991548	NA	NA	NA
LL0000013662	82.479322413756	-0.501530941435947	0.306598087034813	-1.63579279403331	0.101882960670149	0.39757674669667	lifrb	0.39757674669667	0.101882960670149	chr21	21244026	21
LL0000031910	631.199741907347	-0.248673729555097	0.152066016612332	-1.63530113496069	0.101985935775373	0.397902050963609	vrk1	0.397902050963609	0.101985935775373	chr17	18773960	17
LL0000000161	3671.73376693217	0.21212433088648	0.12975039592493	1.63486461350923	0.102077432042604	0.398182453620525	acin1b	0.398182453620525	0.102077432042604	chr7	24069327	7
LL0000039277	511.293438330216	0.299142952007826	0.18299348254826	1.63471915962326	0.102107934141395	0.398205292896564	zgc:92275	0.398205292896564	0.102107934141395	chr21	11415289	21
LL0000030661	1939.84344826784	-0.360036738205758	0.220253171031165	-1.6346495104709	0.102122542337383	0.398205292896564	tmem91	0.398205292896564	0.102122542337383	chr18	35975354	18
LL0000022225	2648.05842348657	0.223371953371689	0.136674791427412	1.63433176695441	0.102189206887943	0.398388668205724	pnpla6	0.398388668205724	0.102189206887943	chr1	45867040	1
LL0000029085	241.890312920591	-0.308577473531283	0.188835207948166	-1.63410985103999	0.102235786753156	0.398493687156201	SNTA1	0.398493687156201	0.102235786753156	NA	NA	NA
LL0000009657	320.341315537571	-0.484536572879411	0.296558184277914	-1.63386680444919	0.102286821304491	0.398616025859682	enpp1	0.398616025859682	0.102286821304491	chr20	13403213	20
LL0000031409	770.305533204479	-0.285819945784523	0.174976438100583	-1.63347676342699	0.102368763890208	0.398858744345023	txndc5	0.398858744345023	0.102368763890208	chr24	7941370	24
LL0000007317	1021.21514163208	-0.423297332025716	0.259220128175529	-1.63296475086643	0.102476410400042	0.399149845392026	crip1	0.399149845392026	0.102476410400042	chr17	37384964	17
LL0000024747	164.661849493312	0.354734675702847	0.217237573661323	1.63293425591231	0.102482824558708	0.399149845392026	si:cabz01071911.3	0.399149845392026	0.102482824558708	chr4	72271800	4
LL0000002042	1555.6823090808	0.256826380911657	0.157291288792939	1.63280740391	0.102509509412896	0.399177145291525	btbd10a	0.399177145291525	0.102509509412896	chr25	17862337	25
LL0000012291	1822.62051152973	-0.235601927385797	0.144348894928281	-1.63216994146615	0.102643691053106	0.399622952232857	hpca	0.399622952232857	0.102643691053106	chr19	32623229	19
LL0000038989	226.695946962477	0.342993807607767	0.210171231395935	1.63197315507759	0.102685141501495	0.399707626780953	zgc:172323	0.399707626780953	0.102685141501495	chr16	32736587	16
LL0000000195	74.0550954235848	-0.503937728376264	0.30883467671821	-1.63173945921905	0.102734383735385	0.399822592983597	acp5a	0.399822592983597	0.102734383735385	chr6	8355228	6
LL0000020891	1308.52731752066	0.278262149084588	0.170574354387072	1.6313246506749	0.102821834619424	0.399995989418792	oplah	0.399995989418792	0.102821834619424	chr12	13652405	12
LL0000019909	932.918461551674	-0.703127367602856	0.431022220819229	-1.63130189962468	0.10282663275996	0.399995989418792	myom2a	0.399995989418792	0.10282663275996	chr11	11201130	11
LL0000009404	330.982315308555	-0.30989787045398	0.189975985790224	-1.63124759776836	0.10283808560767	0.399995989418792	eef2a.1	0.399995989418792	0.10283808560767	chr22	20135442	22
LL0000025611	295.923393171607	-0.293850018698278	0.180155493941751	-1.6310910773184	0.102871103137168	0.400047717164435	si:ch211-218d20.15	0.400047717164435	0.102871103137168	chr9	34425502	9
LL0000005285	8755.47297767736	-0.197243313368644	0.120961719131645	-1.63062591028473	0.10296927852022	0.40027647217536	cdc42	0.40027647217536	0.10296927852022	chr11	39120298	11
LL0000022196	1555.61014538196	-0.236494936731462	0.1450332717293	-1.63062540003147	0.10296938625213	0.40027647217536	pmelb	0.40027647217536	0.10296938625213	chr23	35672503	23
LL0000021707	401.299202265752	-0.330712601389202	0.20290214625419	-1.62991179489494	0.103120140439462	0.400635322948863	phf23b	0.400635322948863	0.103120140439462	chr7	26616241	7
LL0000014300	981.004556916617	0.360547872783184	0.221225946890206	1.62977208528855	0.103149675625576	0.400635322948863	LOC100535772	0.400635322948863	0.103149675625576	chr24	38860338	24
LL0000013627	152.146286058495	-0.457838649814463	0.280939315821027	-1.62967097886053	0.10317105413568	0.400635322948863	lgalsla	0.400635322948863	0.10317105413568	chr1	55080796	1
LL0000038480	52.3117519403896	-0.709376119637924	0.435288735124317	-1.62966799367167	0.103171685394294	0.400635322948863	zgc:103586	0.400635322948863	0.103171685394294	chr7	20518163	7
LL0000024723	154.125383969292	0.472261467136585	0.289815137132768	1.62952657272776	0.103201594287168	0.400635322948863	si:cabz01021430.2	0.400635322948863	0.103201594287168	chr4	73273247	4
LL0000019403	313.662755048307	0.279307129423582	0.171403997170568	1.62952518047544	0.103201888766682	0.400635322948863	mmp16b	0.400635322948863	0.103201888766682	chr2	3630342	2
LL0000038881	226.277856875757	0.343511098544683	0.210807303046847	1.62950283780418	0.103206614624314	0.400635322948863	zgc:165409	0.400635322948863	0.103206614624314	chr16	10724405	16
LL0000000229	4453.013085797	-1.02233752025844	0.627416070827604	-1.62944108031837	0.103219678285376	0.400635322948863	actn3a	0.400635322948863	0.103219678285376	chr21	27382952	21
LL0000021212	451.604757550168	0.278251470908864	0.17078009230335	1.62929687621093	0.103250187132886	0.400677084267787	pafah1b2	0.400677084267787	0.103250187132886	chr5	37963221	5
LL0000010039	214.253169996675	0.336676378287901	0.206678730913353	1.62898415719926	0.103316372824682	0.400775667694023	fam196ab	0.400775667694023	0.103316372824682	chr17	31914386	17
LL0000014387	55.4096880908505	0.57138799978229	0.350791614384067	1.62885307502448	0.103344125857765	0.400775667694023	LOC100537377	0.400775667694023	0.103344125857765	chr4	72379411	4
LL0000000967	1197.28062412566	0.252262519831089	0.154874152748388	1.62882259792516	0.103350579391574	0.400775667694023	anapc16	0.400775667694023	0.103350579391574	chr12	48319135	12
LL0000039330	534.492000230215	0.283591228436901	0.174110146441577	1.6288035719507	0.103354608309105	0.400775667694023	zmp:0000000662	0.400775667694023	0.103354608309105	chr13	11766356	13
LL0000026529	32.7696300618906	0.839713406528566	0.515591742797359	1.62864013681188	0.103389222281151	0.400833277592201	si:ch73-380l10.2	0.400833277592201	0.103389222281151	chr7	50766057	7
LL0000025878	334.03937603084	-0.322997151016011	0.198342829224283	-1.62847909490477	0.103423338403259	0.400888935713666	si:ch211-256m1.8	0.400888935713666	0.103423338403259	chr3	25153997	3
LL0000022106	236.451286455081	0.347595057930918	0.213467093552268	1.62833086892527	0.103454747427695	0.400934081339653	plekha7b	0.400934081339653	0.103454747427695	chr7	27058622	7
LL0000008430	987.112774173639	-0.2329056986251	0.14308253060614	-1.62777173173023	0.10357329662281	0.40128834163475	cul1a	0.40128834163475	0.10357329662281	chr2	50229182	2
LL0000028857	903.692152152588	-0.330890545047864	0.203285535742993	-1.62771317614155	0.103585717919025	0.40128834163475	slc7a11	0.40128834163475	0.103585717919025	chr14	41886505	14
LL0000021320	420.548582840488	0.328160184068685	0.201620893993068	1.62761000395112	0.103607606539011	0.401296510397758	pax2b	0.401296510397758	0.103607606539011	chr12	45799981	12
LL0000017887	160.665918399894	0.348866543416472	0.214425842783122	1.62697993342775	0.103741359693711	0.401737870865814	LOC110439885	0.401737870865814	0.103741359693711	chr6	54556437	6
LL0000023069	479.864589220402	0.3753076242635	0.230723762160113	1.62665353906223	0.103810701547068	0.401929678050937	rab3gap2	0.401929678050937	0.103810701547068	chr17	25610345	17
LL0000019419	193.511396598043	0.450395878708612	0.276914337104114	1.62648089448425	0.103847394444751	0.401959807782188	mmrn2a	0.401959807782188	0.103847394444751	chr13	22618977	13
LL0000026721	233.259090051417	-0.602761897395238	0.370604154754956	-1.62643049102832	0.103858108852239	0.401959807782188	si:dkey-125i10.3	0.401959807782188	0.103858108852239	chr5	23256150	5
LL0000001439	446.471122015459	-0.328363908475751	0.201907778390935	-1.62630638152024	0.103884494911403	0.401963453743636	asah1b	0.401963453743636	0.103884494911403	chr1	16654253	1
LL0000026427	46.3177917332183	0.576816928025356	0.354693673223	1.62623968672456	0.103898676628136	0.401963453743636	si:ch73-299h12.3	0.401963453743636	0.103898676628136	NA	NA	NA
LL0000031251	227.370656871811	-0.457106616058188	0.281161182135992	-1.6257813848467	0.103996169729422	0.402207559114309	tspan35	0.402207559114309	0.103996169729422	chr3	14611350	3
LL0000022626	334.850713435559	-0.297963117983649	0.183276573565814	-1.62575670303358	0.104001422274924	0.402207559114309	prmt7	0.402207559114309	0.104001422274924	chr25	14408931	25
LL0000013464	115783.191511723	-0.736851473917088	0.453289157305172	-1.62556606978581	0.104041998105838	0.40224068219833	krt4	0.40224068219833	0.104041998105838	chr6	39308497	6
LL0000018088	296.930055487162	0.297309069980762	0.182899754820146	1.62553017237842	0.104049640190104	0.40224068219833	LOC110440195	0.40224068219833	0.104049640190104	chr14	362	14
LL0000000408	81.0674232371097	-0.509001164035956	0.313200847789523	-1.6251589599081	0.104128692578141	0.402469597070934	adra1aa	0.402469597070934	0.104128692578141	chr8	5024467	8
LL0000036039	151.750241535291	-1.10541689796723	0.680383240216293	-1.62469742437485	0.10422704644813	0.402773013017078	XLOC_030027	0.402773013017078	0.10422704644813	NA	NA	NA
LL0000000938	554.876982499567	0.340574912293123	0.209650832377863	1.62448633487555	0.104272054503121	0.402870204105755	amd1	0.402870204105755	0.104272054503121	chr20	2950004	20
LL0000007331	1452.7124056817	0.188950727127476	0.116340193060169	1.62412251653866	0.104349663308435	0.403093291927175	crnkl1	0.403093291927175	0.104349663308435	chr20	49081966	20
LL0000029478	122.875945319259	-0.455676357432975	0.280614024579409	-1.6238545386887	0.104406857000346	0.403169877462096	st6galnac5b	0.403169877462096	0.104406857000346	chr8	17800358	8
LL0000031668	8217.76975250968	0.210592011385697	0.129691120222952	1.62379668726486	0.104419207319472	0.403169877462096	uqcrh	0.403169877462096	0.104419207319472	chr6	3509035	6
LL0000031662	2397.1656370909	0.293790386833879	0.180933227655726	1.62375032292517	0.104429106174256	0.403169877462096	uqcr10	0.403169877462096	0.104429106174256	chr21	5882376	21
LL0000013071	1400.23354109425	0.230978416753853	0.14229529561917	1.62323298004193	0.104539610201524	0.403519713045762	kat8	0.403519713045762	0.104539610201524	chr3	32681323	3
LL0000022011	618.740873871256	0.251835755489507	0.155200156903297	1.62265142326127	0.104663941105011	0.403922776705054	pkd1a	0.403922776705054	0.104663941105011	chr1	54277469	1
LL0000013425	4794.06845268507	0.223565603439508	0.137787409550349	1.62254014477146	0.104687744687295	0.403937802247212	kmt2bb	0.403937802247212	0.104687744687295	chr15	37457007	15
LL0000011024	209.465751488371	-0.362140587715785	0.223216442575917	-1.62237415638688	0.104723259251086	0.403997140478222	fzd4	0.403997140478222	0.104723259251086	chrUn_KN150617v1	66380	chrUn_KN150617v1
LL0000028903	360.835195399853	0.422031189855393	0.260146603086223	1.62228214725339	0.104742949473356	0.403997140478222	slco4a1	0.403997140478222	0.104742949473356	chr23	7066790	23
LL0000023673	1831.23311546043	0.326209531612602	0.201092848241101	1.62218365529087	0.104764030297123	0.404001643540777	ribc1	0.404001643540777	0.104764030297123	chr23	28685236	23
LL0000011918	1164.21307024602	-0.283038349795805	0.174511728744985	-1.62188726128208	0.104827489601172	0.404113290023462	hadh	0.404113290023462	0.104827489601172	chr1	49909671	1
LL0000005802	1063.8404368057	-0.24767250630603	0.152708707234759	-1.62186237308186	0.104832819666477	0.404113290023462	clic5b	0.404113290023462	0.104832819666477	chr20	43925334	20
LL0000030125	308.299785685751	-0.314937755722238	0.194206614701592	-1.62166338261009	0.104875443270168	0.404155041307203	tead1a	0.404155041307203	0.104875443270168	chr25	16356087	25
LL0000018273	113.801591964138	-0.512202718367847	0.315866652037106	-1.62157896398534	0.104893529829475	0.404155041307203	loxa	0.404155041307203	0.104893529829475	chr10	7738539	10
LL0000010389	585.240116662019	-0.277557729622222	0.171169987500028	-1.62153268616776	0.104903445830771	0.404155041307203	fli1a	0.404155041307203	0.104903445830771	chr18	48420975	18
LL0000032057	468.011335037658	-0.279712776922495	0.172516591615714	-1.6213673960448	0.104938868811482	0.404155041307203	wfdc1	0.404155041307203	0.104938868811482	chr18	14595180	18
LL0000029578	382.741973492482	0.334287986449179	0.206182738529147	1.6213189757489	0.10494924746185	0.404155041307203	stn1	0.404155041307203	0.10494924746185	chr1	47499912	1
LL0000024399	364.951279332893	-0.477863071334379	0.294749046870421	-1.62125400033765	0.104963175899431	0.404155041307203	selenoi	0.404155041307203	0.104963175899431	NA	NA	NA
LL0000010418	958.926265507821	-0.257376947108833	0.158784259743666	-1.62092229748925	0.105034304164305	0.404288003027876	fmnl2a	0.404288003027876	0.105034304164305	chr9	4732577	9
LL0000012246	252.607344333393	-0.344524979263754	0.212550724002073	-1.62090710761538	0.105037562300864	0.404288003027876	hoxa2b	0.404288003027876	0.105037562300864	chr16	20926672	16
LL0000019630	119.167257664232	-0.458866255068351	0.28314548518945	-1.6206024078446	0.105102935514361	0.404435339310896	MSANTD2	0.404435339310896	0.105102935514361	NA	NA	NA
LL0000012007	1095.14564148988	0.265890238169923	0.164074793367372	1.62054287994488	0.10511571097133	0.404435339310896	hdlbpb	0.404435339310896	0.10511571097133	chr12	22404093	12
LL0000027074	375.026577826186	-0.26197732176721	0.161678099578703	-1.62036368840223	0.105154175232575	0.404506618717952	si:dkey-206d17.12	0.404506618717952	0.105154175232575	chr19	3803436	19
LL0000010040	185.913656620335	-0.401473150757317	0.247812965463427	-1.62006515682719	0.10521828116903	0.404676490683846	fam198a	0.404676490683846	0.10521828116903	chr16	8188521	16
LL0000009934	313.317022458379	-0.387687541596674	0.239327392050579	-1.61990459292993	0.10525277309024	0.404732422375815	fabp11b	0.404732422375815	0.10525277309024	chr16	16148764	16
LL0000030249	320.354672328151	0.337270680475734	0.208234698474458	1.61966609285869	0.105304023621382	0.404852763166685	tha1	0.404852763166685	0.105304023621382	chr12	34353108	12
LL0000001376	768.122945891853	0.217502309384637	0.134321206463485	1.61927006994063	0.105389167482372	0.404973916129722	arl9	0.404973916129722	0.105389167482372	chr14	1192308	14
LL0000000305	97.2639488496008	-0.399762961619427	0.246898186669868	-1.61914093826034	0.105416942253004	0.404973916129722	adat3	0.404973916129722	0.105416942253004	chr9	41035924	9
LL0000002147	51.8666136194659	-0.715434038169587	0.441895224032111	-1.6190128321405	0.105444502175944	0.404973916129722	BX004785.3	0.404973916129722	0.105444502175944	NA	NA	NA
LL0000004813	41.7255980689067	-0.807984707268299	0.499071374579179	-1.61897625955726	0.105452371214156	0.404973916129722	calhm5.1	0.404973916129722	0.105452371214156	NA	NA	NA
LL0000040209	162.453996046925	0.384998454489682	0.237806384362196	1.61895760503764	0.105456385141457	0.404973916129722	si:dkey-166d12.2	0.404973916129722	0.105456385141457	chr6	47869674	6
LL0000010027	1508.84568215133	-0.241879889316082	0.149418868139635	-1.61880418669777	0.105489401046261	0.404973916129722	fam177a1	0.404973916129722	0.105489401046261	chr17	13019494	17
LL0000026277	191.23405063485	-0.556080162335693	0.343536597084637	-1.61869264309762	0.105513410579746	0.404973916129722	si:ch73-184c24.1	0.404973916129722	0.105513410579746	NA	NA	NA
LL0000007299	723.113474732986	0.254278946402794	0.157094930834205	1.61863240941336	0.105526377560647	0.404973916129722	creld1b	0.404973916129722	0.105526377560647	NA	NA	NA
LL0000000541	1344.2757889268	0.232060252744376	0.143384895149853	1.61844281088219	0.105567202187344	0.404973916129722	akap6	0.404973916129722	0.105567202187344	chr17	8988346	17
LL0000013234	935.590833970635	-0.23506270918435	0.145248736054479	-1.61834598750782	0.105588055167438	0.404973916129722	kdelr2b	0.404973916129722	0.105588055167438	chr12	982857	12
LL0000004505	78.7677960447911	0.576608657354538	0.356297822302052	1.61833337523382	0.105590771730368	0.404973916129722	CABZ01079853.1	0.404973916129722	0.105590771730368	NA	NA	NA
LL0000028917	28.4975876661841	-0.732361498695621	0.452544232098918	-1.61832025854997	0.10559359699716	0.404973916129722	slitrk4	0.404973916129722	0.10559359699716	chr14	18667248	14
LL0000027789	44.1505070394948	0.658600709431554	0.406981944746959	1.61825534997883	0.105607578855003	0.404973916129722	si:dkey-5i3.5	0.404973916129722	0.105607578855003	chr18	8901859	18
LL0000030211	111.250172761795	-0.402551879806042	0.248762002832355	-1.61822093094068	0.105614993604217	0.404973916129722	tfec	0.404973916129722	0.105614993604217	chr4	6011669	4
LL0000021710	411.625292068886	0.336715465380981	0.208121344279519	1.61788050402342	0.10568835259435	0.405178627633064	phf5a	0.405178627633064	0.10568835259435	chr12	19138473	12
LL0000005986	75.7265178460646	0.520925704144534	0.322013081164722	1.61771597060699	0.105723822576653	0.405206489664088	col15a1a	0.405206489664088	0.105723822576653	chr24	46467	24
LL0000028873	90.5020013032286	0.518951998404135	0.320820768118149	1.61757607354465	0.105753988900731	0.405206489664088	slc8a2a	0.405206489664088	0.105753988900731	chr5	36854755	5
LL0000014840	27.6319925211967	0.729679520280353	0.451096411047308	1.61756888862463	0.105755538385812	0.405206489664088	LOC101884081	0.405206489664088	0.105755538385812	chr19	16708186	19
LL0000009587	482.134635743852	0.278099396960428	0.171954612488005	1.61728372933193	0.105817049794591	0.405240695323742	elovl6	0.405240695323742	0.105817049794591	chr14	36246725	14
LL0000024885	574.075402010164	-0.456533374007132	0.282301586204613	-1.6171831697617	0.105838748159837	0.405240695323742	si:ch211-105c13.3	0.405240695323742	0.105838748159837	chr16	22695203	16
LL0000020707	497.196494708644	-0.241117420618499	0.149101030961848	-1.61714120327039	0.105847804574893	0.405240695323742	nubpl	0.405240695323742	0.105847804574893	chr17	31719045	17
LL0000006170	315.229052323657	-0.279410643664664	0.172798734713514	-1.61697158331572	0.105884415010786	0.405240695323742	cpsf4	0.405240695323742	0.105884415010786	chr3	40289386	3
LL0000028615	672.483728396225	0.25004499748216	0.15464175270421	1.61693070021285	0.105893240640844	0.405240695323742	slc25a36b	0.405240695323742	0.105893240640844	chr15	41769728	15
LL0000004285	747.745471788469	0.253798837718278	0.156965385552091	1.61690959331955	0.105897797314749	0.405240695323742	CABZ01064859.1	0.405240695323742	0.105897797314749	NA	NA	NA
LL0000031879	1034.40919546417	-0.248529550183088	0.153709379521003	-1.61687953563777	0.105904286603237	0.405240695323742	vps16	0.405240695323742	0.105904286603237	chr6	9107062	6
LL0000021457	69.8742519592663	-0.746801016135959	0.461911056317559	-1.61676367326991	0.105929303603411	0.405259987083914	pcsk5a	0.405259987083914	0.105929303603411	chr5	55265202	5
LL0000029378	452.572394538235	-0.324117576729333	0.200491783581825	-1.6166127655653	0.105961894619544	0.405264728016449	srp14	0.405264728016449	0.105961894619544	chr17	1632742	17
LL0000028849	3406.00956011257	-0.241912094280557	0.149645021425334	-1.61657295362318	0.105970493992866	0.405264728016449	slc6a6b	0.405264728016449	0.105970493992866	chr22	31484771	22
LL0000022604	289.068422987751	-0.336316312915364	0.20807515943637	-1.6163213034481	0.106024863198512	0.405353293954002	prkg1a	0.405353293954002	0.106024863198512	chr13	40815014	13
LL0000020063	3604.77964521433	0.199830649494424	0.123642823147043	1.61619287240613	0.106052619344236	0.405353293954002	nckap1	0.405353293954002	0.106052619344236	chr9	44722204	9
LL0000032044	251.286887575106	0.32496740877974	0.201070255671027	1.6161883700562	0.106053592483628	0.405353293954002	wdr83	0.405353293954002	0.106053592483628	chr22	26264542	22
LL0000018626	778.968956289367	0.275075397880586	0.170220792024765	1.6159917634537	0.106096094005693	0.405439358671595	map7d2b	0.405439358671595	0.106096094005693	chr24	24120769	24
LL0000011184	451.855393390487	-0.312444087822704	0.19337111881297	-1.61577431904349	0.10614311587894	0.405441760822648	gbe1b	0.405441760822648	0.10614311587894	chr15	7353420	15
LL0000038233	30.271277161465	1.00673289170615	0.623083089183817	1.61572815757988	0.106153100319572	0.405441760822648	xrra1	0.405441760822648	0.106153100319572	chr21	21782337	21
LL0000022650	2939.56812380967	0.209262814957637	0.129520735305483	1.61567037481742	0.106165599425199	0.405441760822648	prox1a	0.405441760822648	0.106165599425199	chr17	32819281	17
LL0000024303	211.47272053064	0.400503102473514	0.247894485723645	1.61561924745675	0.106176659860545	0.405441760822648	scn5lab	0.405441760822648	0.106176659860545	NA	NA	NA
LL0000028815	290.909974058116	-1.11483921508739	0.690182190708614	-1.61528250090427	0.106249531422709	0.40560643467907	slc5a2	0.40560643467907	0.106249531422709	chr15	14602519	15
LL0000013250	4854.79613730266	0.173252591506607	0.107261525102358	1.61523520517982	0.106259769337503	0.40560643467907	kdm5bb	0.40560643467907	0.106259769337503	chr8	28306538	8
LL0000030308	113.90968042889	-0.584275887566432	0.361781904048852	-1.61499478284446	0.106311824685485	0.405677459210127	ticam1	0.405677459210127	0.106311824685485	chr22	4442472	22
LL0000000837	179.162788198684	-0.625602393116899	0.387378401577924	-1.61496456841323	0.106318368031361	0.405677459210127	AL954682.1	0.405677459210127	0.106318368031361	NA	NA	NA
LL0000024548	1599.88325444252	-0.261213811694122	0.161764118159368	-1.61478215729385	0.106357878422252	0.405751906248711	sez6l2	0.405751906248711	0.106357878422252	chr3	15232248	3
LL0000030771	83.4478893634312	-0.587894155527944	0.364146693215461	-1.61444320786429	0.106431326043684	0.405910018517284	tnni4a	0.405910018517284	0.106431326043684	NA	NA	NA
LL0000030900	330.963658802622	-0.447787514281812	0.277385844565558	-1.61431278147282	0.10645959910661	0.405910018517284	tpte	0.405910018517284	0.10645959910661	chr10	24690610	10
LL0000001126	268.752718788486	-0.554210472570811	0.343328548734225	-1.61422775534997	0.106478033773	0.405910018517284	ap1s3b	0.405910018517284	0.106478033773	chr2	47587237	2
LL0000030521	1496.76418378028	-0.750856279455406	0.465164941201531	-1.61417212035784	0.106490097465067	0.405910018517284	tmem176l.4	0.405910018517284	0.106490097465067	chr16	46651762	16
LL0000002821	45.8503923230551	0.712076757130923	0.44119179503126	1.61398458708977	0.10653076948736	0.405910018517284	BX510319.1	0.405910018517284	0.10653076948736	NA	NA	NA
LL0000013351	1614.58040234619	0.291120021270339	0.180377169150088	1.61395160286669	0.106537924344886	0.405910018517284	klc4	0.405910018517284	0.106537924344886	chr22	38506511	22
LL0000021701	1542.75406701056	0.23819488514598	0.147585580534534	1.61394415554197	0.106539539853177	0.405910018517284	phf20b	0.405910018517284	0.106539539853177	chr23	14992799	23
LL0000012739	204.285972443234	0.433242786696168	0.268452498602532	1.61385268884244	0.106559382818565	0.405910018517284	impg2b	0.405910018517284	0.106559382818565	chr22	28320260	22
LL0000017320	184.934664290858	0.400877127491821	0.248419759773489	1.61370869957101	0.106590626069322	0.405952810530205	LOC110438334	0.405952810530205	0.106590626069322	chr23	19470342	23
LL0000000065	4663.95053251781	0.23416257080207	0.145133794155191	1.61342554409954	0.106652087223774	0.406110650449687	abcf1	0.406110650449687	0.106652087223774	chr19	30428897	19
LL0000030110	4706.31223581604	0.218671566551565	0.135568514818445	1.61299669650001	0.10674522549816	0.406389028880965	tdh2	0.406389028880965	0.10674522549816	chr17	25414106	17
LL0000022286	475.492118407205	0.264766778071692	0.164158217916568	1.61287556256402	0.106771545364069	0.406412966669085	polr3a	0.406412966669085	0.106771545364069	chr12	47794865	12
LL0000028551	279.80721561666	-1.0893014858918	0.675503509861848	-1.61257709247814	0.106836418607347	0.406555145432114	slc20a1a	0.406555145432114	0.106836418607347	chr8	31056624	8
LL0000028759	161.316667270369	-0.424048684029064	0.262972837239062	-1.61251895245581	0.106849059125291	0.406555145432114	slc3a1	0.406555145432114	0.106849059125291	chr13	10650313	13
LL0000001600	5469.92008920862	0.231292372103808	0.143443608448864	1.61242717333245	0.106869015703345	0.406555145432114	atp2b3a	0.406555145432114	0.106869015703345	chr8	14002314	8
LL0000000067	119.329688383663	-0.530234186022606	0.32886613151694	-1.61231010191541	0.106894476158928	0.406556576578351	abcf2b	0.406556576578351	0.106894476158928	chr7	41404342	7
LL0000030088	3240.5550469987	0.260752699673866	0.16174140921375	1.61215795597074	0.106927571733986	0.406556576578351	tcf7l2	0.406556576578351	0.106927571733986	chr12	30981683	12
LL0000023156	2027.81662050221	0.238710552446624	0.148069778499321	1.61214904800927	0.106929509691546	0.406556576578351	ralgapa2	0.406556576578351	0.106929509691546	chr17	41475599	17
LL0000015460	43.2946356668837	0.677889216022189	0.420512315659019	1.61205555884806	0.106949850257934	0.406557721947344	LOC101887111	0.406557721947344	0.106949850257934	chr11	43815357	11
LL0000012324	115.370547671597	0.41671555738437	0.258519239833009	1.61193247223514	0.106976635058215	0.406583359322043	hs3st1l1	0.406583359322043	0.106976635058215	chrUn_KN150267v1	45417	chrUn_KN150267v1
LL0000013507	986.864982703602	-0.274761119680617	0.170470483632116	-1.61178119417767	0.107009561861221	0.406601935960726	lama4	0.406601935960726	0.107009561861221	chr20	218885	20
LL0000034275	480.89258353698	0.364354017232073	0.226067058447579	1.61170769299217	0.107025562843414	0.406601935960726	XLOC_016198	0.406601935960726	0.107025562843414	NA	NA	NA
LL0000021191	509.443649049853	-0.369776266343596	0.229457386258319	-1.61152479060886	0.107065388358128	0.406601935960726	p4hb	0.406601935960726	0.107065388358128	chr6	18203464	6
LL0000027570	867.520560353063	0.236135149150024	0.146548256394684	1.61131326267072	0.10711146149637	0.406601935960726	si:dkey-31f5.11	0.406601935960726	0.10711146149637	chr4	18985528	4
LL0000030489	200.832432420356	0.376636295534283	0.233752008538807	1.61126442458677	0.107122101206031	0.406601935960726	tmem150ab	0.406601935960726	0.107122101206031	chr5	55934155	5
LL0000035538	86.203609657408	-0.658750126341723	0.408851752201962	-1.61122001506384	0.10713177685031	0.406601935960726	XLOC_026514	0.406601935960726	0.10713177685031	NA	NA	NA
LL0000022879	1012.41498535566	0.25103611044384	0.155805438160718	1.61121532988399	0.107132797665748	0.406601935960726	ptpn23a	0.406601935960726	0.107132797665748	chr16	41112343	16
LL0000001957	792.14222137053	-0.268652376537286	0.166745890074896	-1.61114841521202	0.107147377996177	0.406601935960726	bmpr1ab	0.406601935960726	0.107147377996177	chr12	25950833	12
LL0000019934	1889.26723205807	0.201667537851105	0.125175232437254	1.61108179249593	0.107161896272772	0.406601935960726	naa15b	0.406601935960726	0.107161896272772	chr1	40613296	1
LL0000001480	280.357170469113	0.384379064685645	0.238615363771974	1.61087307459786	0.107207389709816	0.406698489609715	asic1c	0.406698489609715	0.107207389709816	chr24	33849023	24
LL0000031494	22643.4807713153	-0.233351491604951	0.144871006090757	-1.61075357935158	0.10723344251512	0.406721271592215	ube2ql1	0.406721271592215	0.10723344251512	chr19	27951388	19
LL0000018351	855.530610409977	-0.373345532644489	0.231828857046658	-1.61043598023412	0.107302711054942	0.406907925585546	lrrc17	0.406907925585546	0.107302711054942	chr4	20141190	4
LL0000020206	234.963625376438	0.39810408845562	0.247255551337354	1.61009160887332	0.107377858680787	0.407107013126586	nepro	0.407107013126586	0.107377858680787	chr9	27381497	9
LL0000019577	1214.94215937294	-0.217536480304386	0.135117362539132	-1.60998169455376	0.107401852608526	0.407107013126586	MRPS12	0.407107013126586	0.107401852608526	NA	NA	NA
LL0000039224	3700.05393395385	0.206505028834521	0.128271671954406	1.60990361853178	0.107418898922	0.407107013126586	zgc:77058	0.407107013126586	0.107418898922	chr21	45733870	21
LL0000026787	268.486533503607	0.305535053310887	0.189793636658421	1.60982769860072	0.107435476551643	0.407107013126586	si:dkey-154p10.3	0.407107013126586	0.107435476551643	chr2	32826214	2
LL0000023575	366.590468134848	0.279301738473484	0.173527746181223	1.60955089096701	0.107495936530605	0.407260048614923	rfwd3	0.407260048614923	0.107495936530605	chr25	37249962	25
LL0000025698	496.153261542328	-0.914175432581877	0.568002652594775	-1.60945627349749	0.107516608939004	0.40726231556283	si:ch211-229d2.5	0.40726231556283	0.107516608939004	chr15	19797919	15
LL0000016947	97.8901420640731	0.603362837940302	0.374925323060942	1.60928803905366	0.107553373258141	0.407300803222243	LOC108192008	0.407300803222243	0.107553373258141	chr13	2224397	13
LL0000023942	33930.3227103898	0.299704823497692	0.186241592887324	1.60922605338225	0.107566921513445	0.407300803222243	rplp2	0.407300803222243	0.107566921513445	chr6	49508799	6
LL0000007773	38.6282912616331	0.799512100471931	0.496933380547463	1.60889191945834	0.107639976699307	0.407501371016148	cttnbp2nla	0.407501371016148	0.107639976699307	chr6	48206282	6
LL0000030299	39.7996474361498	-0.92796045314019	0.57690200393176	-1.60852353920746	0.107720565047223	0.407730377551877	thy1	0.407730377551877	0.107720565047223	chr5	29794039	5
LL0000031282	283.691508568992	0.278618061018147	0.173248868814417	1.60819555662785	0.107792356033783	0.407850360531877	ttbk2b	0.407850360531877	0.107792356033783	chr20	25911537	20
LL0000007329	599.302316549503	-0.341216137917373	0.212175438618025	-1.60817925081167	0.107795926146432	0.407850360531877	crls1	0.407850360531877	0.107795926146432	chr17	4368884	17
LL0000022583	1282.4038937066	0.314893157325572	0.195816507623803	1.60810322452761	0.107812573123642	0.407850360531877	PRKAR2B	0.407850360531877	0.107812573123642	NA	NA	NA
LL0000012028	175.474435719931	-0.361238911947523	0.224653490952296	-1.60798263323774	0.107838982382848	0.407874212263836	heg1	0.407874212263836	0.107838982382848	chr9	38684870	9
LL0000005256	2366.70498813285	-0.227057479136458	0.141236306598577	-1.60764242994404	0.107913513852541	0.408080031507987	cd82a	0.408080031507987	0.107913513852541	chr7	26709209	7
LL0000009465	118.824056873194	-0.514014605255442	0.319834088170766	-1.60712889672035	0.108026095538679	0.408429635909193	ehd1b	0.408429635909193	0.108026095538679	chr10	27068392	10
LL0000030222	384.482799588995	0.345795904117677	0.215183344115542	1.60698266652089	0.108058170528551	0.408474783619014	tgfa	0.408474783619014	0.108058170528551	chr6	40992423	6
LL0000023717	377.84528843145	-0.348628692057524	0.21699938283892	-1.60658840360073	0.10814468803469	0.408725385973352	rit1	0.408725385973352	0.10814468803469	chr19	24039893	19
LL0000024940	734.07156842982	0.240305556345355	0.149583571538033	1.60649698275358	0.108164757358583	0.408725385973352	si:ch211-113e8.10	0.408725385973352	0.108164757358583	chr1	40116566	1
LL0000021639	600.363272300196	-0.833039953686668	0.518659385343886	-1.60614071050568	0.108242996786757	0.408914700619853	pfkma	0.408914700619853	0.108242996786757	chr23	27553785	23
LL0000039642	461.040789603609	0.293200315731453	0.182564641929614	1.60600822060875	0.108272103750428	0.408914700619853	znf653	0.408914700619853	0.108272103750428	chr3	14571789	3
LL0000001116	799.927704941224	-0.25235970205699	0.157136185105693	-1.60599356467288	0.108275323922015	0.408914700619853	ap1ar	0.408914700619853	0.108275323922015	chr14	4796677	14
LL0000001107	974.728864028966	-0.249871169954554	0.155597105747153	-1.60588571846958	0.108299021995343	0.408928077096876	anxa3b	0.408928077096876	0.108299021995343	chr10	9247592	10
LL0000006359	159.33164482983	-0.415035137998621	0.258500443064235	-1.60554903921572	0.108373030144627	0.409131379898437	CR381544.1	0.409131379898437	0.108373030144627	NA	NA	NA
LL0000007447	2978.11434337212	0.229179865632252	0.142751576776575	1.60544542349223	0.108395814794491	0.409141263358257	csnk2a1	0.409141263358257	0.108395814794491	chr16	31436756	16
LL0000008534	1850.02968178277	-0.216859454345701	0.135104788016355	-1.60512042193094	0.108467305826087	0.409334951748448	cygb1	0.409334951748448	0.108467305826087	chr3	6639787	3
LL0000038622	305.860469928205	0.328125766072555	0.204449013678108	1.60492711688582	0.108509845089116	0.409350215272094	zgc:113452	0.409350215272094	0.108509845089116	chr2	314074	2
LL0000016425	827.824879181902	0.312720217768594	0.194851130907637	1.60491866950893	0.108511704344111	0.409350215272094	LOC108180269	0.409350215272094	0.108511704344111	chr20	2286674	20
LL0000012093	46.7989361431521	-0.828140121643508	0.516034094982562	-1.60481667722264	0.108534154682999	0.409358789776664	hhla2a.2	0.409358789776664	0.108534154682999	chr10	35446907	10
LL0000028186	110.725751243737	0.485966956310378	0.302860159468131	1.60459189205939	0.108583646920849	0.4094693361952	si:dkeyp-46h3.1	0.4094693361952	0.108583646920849	chr19	27589258	19
LL0000005245	123.940775114986	-0.595733012359105	0.371616160020225	-1.60308693875606	0.108915461232283	0.410559533428557	cd44a	0.410559533428557	0.108915461232283	chr7	49882748	7
LL0000004647	91.33523679627	0.558787183764223	0.348577928299422	1.60304809455473	0.108924036264275	0.410559533428557	CABZ01092982.1	0.410559533428557	0.108924036264275	NA	NA	NA
LL0000005579	1174.2074127573	0.340071279348621	0.212146056591764	1.60300542377286	0.108933456646585	0.410559533428557	chd9	0.410559533428557	0.108933456646585	chr7	36484598	7
LL0000025811	139.486870480095	0.412531778710353	0.257449779006581	1.6023776765402	0.109072118208851	0.410738505086112	si:ch211-246i5.5	0.410738505086112	0.109072118208851	NA	NA	NA
LL0000022511	789.255427804559	0.317715653295977	0.198283270134529	1.60233212353426	0.109082185731346	0.410738505086112	prcc	0.410738505086112	0.109082185731346	chr19	7507328	19
LL0000028865	76.0843475721203	-0.539979609146869	0.337001854153554	-1.60230456447527	0.109088276826605	0.410738505086112	slc7a6	0.410738505086112	0.109088276826605	chr7	28623293	7
LL0000010929	38.4411121466461	-0.603603524460789	0.376737656606005	-1.60218527104139	0.109114646129091	0.410738505086112	ftr23	0.410738505086112	0.109114646129091	chr2	47906182	2
LL0000036759	94.5475992437506	0.446292442847951	0.278554090605232	1.60217515340831	0.109116882820405	0.410738505086112	XLOC_035318	0.410738505086112	0.109116882820405	NA	NA	NA
LL0000011867	249.113248799259	0.337741205571026	0.210811557349637	1.60210004525925	0.109133488009897	0.410738505086112	gucy1a1	0.410738505086112	0.109133488009897	NA	NA	NA
LL0000020526	349.082892011943	0.28710654948607	0.179216106790019	1.60201309262042	0.109152714319096	0.410738505086112	nphp3	0.410738505086112	0.109152714319096	chr24	9612365	24
LL0000000315	293.927032715848	0.297999938536859	0.186019803698383	1.60197964201728	0.109160111376587	0.410738505086112	adcy5	0.410738505086112	0.109160111376587	chr9	37872576	9
LL0000023113	367.510983503037	-0.368770330765331	0.230209886732459	-1.6018874601763	0.109180497944646	0.410738505086112	rac1b	0.410738505086112	0.109180497944646	chr3	56574716	3
LL0000019388	1292.13186025714	-0.218135627363505	0.136175241829642	-1.6018743527285	0.109183396979959	0.410738505086112	mmadhc	0.410738505086112	0.109183396979959	chr9	23049503	9
LL0000019428	250.12234204727	0.30334779218771	0.189387858753171	1.60172776747564	0.109215822070439	0.410747717565791	mnta	0.410747717565791	0.109215822070439	chr15	25172873	15
LL0000012026	208.894166596271	0.372337758565599	0.232475365873057	1.60162242208885	0.109239129482947	0.410747717565791	hecw2a	0.410747717565791	0.109239129482947	chr9	24154594	9
LL0000020632	1779.50616751365	0.206135536363114	0.12870690945764	1.60158873545913	0.109246583398315	0.410747717565791	nrp2a	0.410747717565791	0.109246583398315	chr1	5606459	1
LL0000005737	1209.44097077736	0.190924046517654	0.119229544811897	1.60131489907864	0.10930719070555	0.410780706819896	clasrp	0.410780706819896	0.10930719070555	chr18	36601449	18
LL0000022418	1809.26548941224	0.227196944550768	0.141883815752316	1.60128865541212	0.109313000525849	0.410780706819896	ppp1r13bb	0.410780706819896	0.109313000525849	chr20	20730773	20
LL0000003028	128.243841181794	-0.482064482044063	0.30105046654233	-1.60127465531192	0.109316099966513	0.410780706819896	BX537342.1	0.410780706819896	0.109316099966513	NA	NA	NA
LL0000029086	581.176015580435	0.242994966155065	0.151783683261954	1.60092943413222	0.109392549443302	0.410991859834392	sntb1	0.410991859834392	0.109392549443302	chr16	15164762	16
LL0000030510	93.4497260326849	-0.448337778450907	0.280066095047139	-1.60082847006327	0.109414915995532	0.410999780729006	tmem17	0.410999780729006	0.109414915995532	chr25	28589592	25
LL0000007459	1183.62260717725	0.227152235323173	0.141945714277754	1.60027540443165	0.109537500679972	0.411311599803718	csrnp2	0.411311599803718	0.109537500679972	chr23	33630960	23
LL0000001818	1034.93750457347	0.231718883530223	0.1448011959883	1.60025531521815	0.1095419554127	0.411311599803718	bbs9	0.411311599803718	0.1095419554127	chr16	6957591	16
LL0000025536	423.389851392632	-0.304881850530978	0.190529770652467	-1.60017959128862	0.109558748291566	0.411311599803718	si:ch211-210c8.7	0.411311599803718	0.109558748291566	chr23	33731014	23
LL0000025133	79.9934779784439	-0.594478290327639	0.371536908933123	-1.60005177422264	0.109587098194858	0.411341914556387	si:ch211-149l1.2	0.411341914556387	0.109587098194858	chr1	49675942	1
LL0000032641	84.7088589118654	-0.542524709329291	0.339133606322671	-1.59973738731484	0.109656854076154	0.411397380218518	XLOC_003685	0.411397380218518	0.109656854076154	NA	NA	NA
LL0000005682	3105.57500518194	0.203157509316847	0.126995140534827	1.59972663884044	0.1096592395582	0.411397380218518	chtopa	0.411397380218518	0.1096592395582	chr19	23897342	19
LL0000039774	1026.31591901066	-0.248493246660073	0.155336335975241	-1.59971100837399	0.109662708607144	0.411397380218518	ccdc136b	0.411397380218518	0.109662708607144	chr25	34984659	25
LL0000039587	439.522231696847	-0.276156513498007	0.172659159217472	-1.59943158966838	0.109724737846469	0.411461639508949	znf362a	0.411461639508949	0.109724737846469	chr11	40175160	11
LL0000039069	131.79812970653	-0.721315458629063	0.451059390158556	-1.59915850188931	0.109785388451374	0.411461639508949	zgc:174938	0.411461639508949	0.109785388451374	chr16	46568350	16
LL0000001392	2953.50942100054	0.232068884844318	0.145134367793417	1.59899332165516	0.109822086514185	0.411461639508949	arnt2	0.411461639508949	0.109822086514185	chr7	10700812	7
LL0000038844	85.7231614822375	-0.498214242995683	0.311588369973802	-1.59895006041969	0.109831699456924	0.411461639508949	zgc:162613	0.411461639508949	0.109831699456924	chr3	32862718	3
LL0000004990	758.159655201841	-0.430221609536431	0.269073104777518	-1.59890231278283	0.109842310080764	0.411461639508949	cbr1l	0.411461639508949	0.109842310080764	chr21	21633215	21
LL0000024215	97.0268459619931	-0.544992850807422	0.340854755199575	-1.59890053606065	0.109842704924958	0.411461639508949	sass6	0.411461639508949	0.109842704924958	chr22	10735908	22
LL0000009327	450.874640178575	0.24719376951552	0.154603261289185	1.59889104184643	0.109844814860416	0.411461639508949	dzip1	0.411461639508949	0.109844814860416	chr6	7249452	6
LL0000001267	549.759361088207	0.291213239245189	0.182146996417166	1.59878145109915	0.109869171949133	0.411461639508949	arhgap19	0.411461639508949	0.109869171949133	chr22	34959069	22
LL0000038754	78.7590806879438	0.519763673932107	0.325110964901639	1.59872698876631	0.109881278061047	0.411461639508949	zgc:153901	0.411461639508949	0.109881278061047	chr9	24209033	9
LL0000007465	39.8380747241734	-0.918165148050059	0.574312370937766	-1.59872082600421	0.109882648011607	0.411461639508949	csrp3	0.411461639508949	0.109882648011607	chr7	16548221	7
LL0000018410	94.6385254023554	0.485459515263166	0.303755944414064	1.59818934967545	0.110000843270331	0.411773306877574	lrrn1	0.411773306877574	0.110000843270331	chr6	43076515	6
LL0000009050	192.371642449425	0.393232475809502	0.24605263562537	1.5981640465263	0.110006472953295	0.411773306877574	dnajb1b	0.411773306877574	0.110006472953295	chr1	55745877	1
LL0000038879	49.8810354525475	-0.607940747468398	0.380464272171107	-1.59789181780251	0.110067055365626	0.41186597999945	zgc:163121	0.41186597999945	0.110067055365626	chr2	27877911	2
LL0000019448	703.760658814305	-0.263649390353551	0.165009617255171	-1.59778196410118	0.11009150992744	0.41186597999945	mogs	0.41186597999945	0.11009150992744	chr1	41609225	1
LL0000012637	53.2057032097848	-0.636178608311105	0.398169807459763	-1.59775702826336	0.110097061498738	0.41186597999945	il10ra	0.41186597999945	0.110097061498738	chr15	12377993	15
LL0000014870	84.7645786409802	-0.522135426518354	0.326806881194486	-1.59768798199701	0.110112434715941	0.41186597999945	LOC101884197	0.41186597999945	0.110112434715941	chr24	25303598	24
LL0000030738	38.7552762805138	0.682538877070672	0.427376913769899	1.59704199052304	0.110256347511563	0.412246792060138	tnfsf10l4	0.412246792060138	0.110256347511563	chr5	22579963	5
LL0000009129	20140.1130608529	-0.292146592301888	0.182937009847753	-1.59697915990331	0.110270352726963	0.412246792060138	dock3	0.412246792060138	0.110270352726963	chr22	31821758	22
LL0000004192	86.9721932806602	0.582605593618968	0.364855419591629	1.59681222296509	0.110307570516122	0.412246792060138	CABZ01054394.1	0.412246792060138	0.110307570516122	NA	NA	NA
LL0000018238	42.9765011404214	-0.602043236772619	0.377047182178171	-1.59673182887792	0.110325497531734	0.412246792060138	LOC797104	0.412246792060138	0.110325497531734	chr24	36811831	24
LL0000022610	3835.30868647844	-0.289422248240139	0.181298088239036	-1.59638885909566	0.110402001953029	0.412246792060138	prkx	0.412246792060138	0.110402001953029	chr1	33217196	1
LL0000032923	52.0031034200971	0.730103108441207	0.457356325986316	1.59635511079178	0.110409532269365	0.412246792060138	XLOC_006258	0.412246792060138	0.110409532269365	NA	NA	NA
LL0000030171	325.816241701748	-0.34115466276197	0.213723397450098	-1.59624386862756	0.110434356795022	0.412246792060138	tes	0.412246792060138	0.110434356795022	chr25	18475028	25
LL0000023123	4853.98405439777	-0.218301540009926	0.136761430035625	-1.59622153667932	0.110439340868564	0.412246792060138	rad21a	0.412246792060138	0.110439340868564	chr16	48409065	16
LL0000027069	7007.33767046265	-0.775770220627711	0.486017850253408	-1.59617639603819	0.110449415958675	0.412246792060138	si:dkey-205h13.2	0.412246792060138	0.110449415958675	chr23	26525714	23
LL0000000497	985.951335929588	0.267411311272302	0.167532864598545	1.59617226096559	0.110450338915602	0.412246792060138	ahr1b	0.412246792060138	0.110450338915602	chr22	12979212	22
LL0000038271	99.0624252203775	0.479438110573414	0.300371242751838	1.59615183591166	0.110454897920091	0.412246792060138	YTHDC2	0.412246792060138	0.110454897920091	NA	NA	NA
LL0000013657	244.784221170276	-0.349971428927247	0.219271296983858	-1.59606584966299	0.110474092238388	0.412246792060138	lhx8a	0.412246792060138	0.110474092238388	chr2	11205794	2
LL0000020234	1541.38980267421	0.205492518502	0.128750955844806	1.5960465470229	0.110478401440801	0.412246792060138	nf1a	0.412246792060138	0.110478401440801	chr15	30861766	15
LL0000013519	1454.28654856311	-0.20414298946579	0.127953865099742	-1.59544214867333	0.110613397037215	0.412674622856015	lamp2	0.412674622856015	0.110613397037215	chr14	33472789	14
LL0000001813	384.96134714404	0.327970495235168	0.205593506348814	1.59523761746992	0.110659109662607	0.412697658355416	bbs12	0.412697658355416	0.110659109662607	chr14	1355805	14
LL0000018691	48.6541105772698	-0.740303639154189	0.464072568022719	-1.5952324919967	0.110660255394985	0.412697658355416	marveld3	0.412697658355416	0.110660255394985	chr7	69187584	7
LL0000004200	537.8907748023	0.304915713818397	0.191179068090693	1.59492206371541	0.110729665036803	0.412839900066979	CABZ01055522.1	0.412839900066979	0.110729665036803	NA	NA	NA
LL0000029678	10383.7321093514	-0.164182839876851	0.102948950880462	-1.5947985722311	0.110757286445021	0.412839900066979	sumo3a	0.412839900066979	0.110757286445021	chr6	11070259	6
LL0000009872	1892.83729836287	0.197961817090791	0.124136343497573	1.59471280942524	0.110776472260052	0.412839900066979	exoc4	0.412839900066979	0.110776472260052	chr4	15605843	4
LL0000011464	171.371161838323	0.486963127405862	0.305363859479953	1.59469797190532	0.110779791796364	0.412839900066979	gnb4b	0.412839900066979	0.110779791796364	chr11	44226448	11
LL0000018713	4862.27969978473	-0.176525509997714	0.110708680555914	-1.59450468663619	0.110823041878225	0.412899393759394	max	0.412899393759394	0.110823041878225	chr20	28832759	20
LL0000013456	12335.0094767502	-0.681413544351683	0.427367302280328	-1.59444473340807	0.11083645989815	0.412899393759394	krt1-19d	0.412899393759394	0.11083645989815	chr19	5324647	19
LL0000022696	183.928758315495	-0.514994458802041	0.323030549141989	-1.59425930510267	0.110877968379758	0.412978193957871	prrg4	0.412978193957871	0.110877968379758	chr18	45666664	18
LL0000005474	601.252856137207	0.293361522394776	0.184040605817033	1.59400432905783	0.110935065296937	0.413115015555115	cep85l	0.413115015555115	0.110935065296937	chr20	41851269	20
LL0000031754	1261.84582187676	-0.321506922023675	0.201718194081118	-1.59384196100023	0.110971436555821	0.413174620085243	utp4	0.413174620085243	0.110971436555821	NA	NA	NA
LL0000038232	2369.07989605275	-0.221909494249489	0.139264470403006	-1.59343940064055	0.111061652700219	0.413434644033403	xrn2	0.413434644033403	0.111061652700219	chr20	48810490	20
LL0000012172	31096.2129870691	-0.196501102731176	0.12333096477559	-1.59328278254147	0.111096767378123	0.413489491206633	hmgb3a	0.413489491206633	0.111096767378123	chr7	25913224	7
LL0000005627	1282.60350491943	0.216432626861884	0.135863914242772	1.59301038887445	0.11115786047967	0.413640989253768	chrac1	0.413640989253768	0.11115786047967	chr19	41515775	19
LL0000022839	262.235547381155	-0.295163776223662	0.185339727137655	-1.59255536188654	0.111259974164302	0.413945049669057	ptgs1	0.413945049669057	0.111259974164302	chr5	64907367	5
LL0000012394	339.592338364484	-0.296714378376066	0.186365610363928	-1.59210906881723	0.111360199755818	0.414204590825464	hspbp1	0.414204590825464	0.111360199755818	chr3	13600794	3
LL0000034926	237.574892676838	0.428614474800416	0.26921955625694	1.59206292722417	0.111370565997284	0.414204590825464	XLOC_021043	0.414204590825464	0.111370565997284	NA	NA	NA
LL0000022565	924.716574671191	-0.274709800582449	0.172647421462546	-1.59116074978301	0.111573403625409	0.414849651220731	prkaa1	0.414849651220731	0.111573403625409	chr5	33240540	5
LL0000022282	610.249466670683	-0.220585242324765	0.138636105001316	-1.59110963426642	0.111584904707784	0.414849651220731	polr2j	0.414849651220731	0.111584904707784	chr5	61459439	5
LL0000001910	111.156516825048	-0.397156677841283	0.249628422471213	-1.59099141800282	0.111611507161308	0.414852426447176	bin2b	0.414852426447176	0.111611507161308	chr6	38880174	6
LL0000011735	1156.57230398777	0.319325211184345	0.200726294083214	1.59084893507756	0.111643577042672	0.414852426447176	GRIN2B	0.414852426447176	0.111643577042672	NA	NA	NA
LL0000025543	500.77380679006	-0.274911836476658	0.172809909748584	-1.59083374834591	0.111646995682255	0.414852426447176	si:ch211-212d10.2	0.414852426447176	0.111646995682255	chr22	18488030	22
LL0000029697	695.9142834127	0.24669943977107	0.155099685584226	1.59058633060285	0.111702702782506	0.414983415867328	susd4	0.414983415867328	0.111702702782506	chr17	45529856	17
LL0000007724	1363.47239506393	0.196428241948333	0.123503263361802	1.59047005400091	0.111728890500843	0.415004710816754	ctdspl2a	0.415004710816754	0.111728890500843	chr25	32496754	25
LL0000031236	326.361467631996	-0.322978014816077	0.203097373054434	-1.59026190225274	0.111775782358524	0.415034697604398	tspan11	0.415034697604398	0.111775782358524	chr4	11173013	4
LL0000014379	81.8376294949252	-0.708304720119775	0.445403905895516	-1.59025260161489	0.11177787794314	0.415034697604398	LOC100537265	0.415034697604398	0.11177787794314	chr10	15036143	10
LL0000000936	833.833377826722	0.239170741593847	0.150423343330441	1.58998421587035	0.111838362959203	0.415056521701318	ambra1a	0.415056521701318	0.111838362959203	chr7	39253516	7
LL0000000930	413.500413597752	-0.280089864083174	0.176161846805101	-1.58995758254655	0.111844366612239	0.415056521701318	alx4a	0.415056521701318	0.111844366612239	chr7	26894212	7
LL0000018263	151.213513798781	0.481165971373992	0.302628826036988	1.58995419463175	0.111845130330299	0.415056521701318	LOC799656	0.415056521701318	0.111845130330299	chr16	54820895	16
LL0000019073	119.127904070014	0.430379197871353	0.270720042565257	1.58975742539494	0.111889493941101	0.415145218192587	mir124-4	0.415145218192587	0.111889493941101	chr17	27402260	17
LL0000009567	1408.00069151832	0.333291075183196	0.2097317152582	1.58913054600675	0.112030922787642	0.415593958953314	elmo2	0.415593958953314	0.112030922787642	chr11	88246	11
LL0000001486	702.678069953056	0.242474766755299	0.152604438023512	1.58891032197859	0.112080640488247	0.41568698410515	asl	0.41568698410515	0.112080640488247	chr21	31253144	21
LL0000032137	2109.39719936641	-0.270601111466903	0.170313849653685	-1.58883797188039	0.112096978018497	0.41568698410515	wu:fc21g02	0.41568698410515	0.112096978018497	chr1	44894580	1
LL0000011766	457.381106449886	0.363735444524639	0.228946382318268	1.58873637067999	0.112119923973315	0.41569609239229	grm5b	0.41569609239229	0.112119923973315	chr15	43656206	15
LL0000008820	284.986696335079	0.341357664139864	0.214912983132223	1.58835291923637	0.112206557303027	0.415835600049895	dennd1b	0.415835600049895	0.112206557303027	chr22	23274469	22
LL0000021802	4292.29258612401	0.220138839676117	0.138599726093427	1.58830645543792	0.112217058471468	0.415835600049895	pik3ip1	0.415835600049895	0.112217058471468	chr5	20866571	5
LL0000001068	773.874106999587	-0.31891060530776	0.200787679054486	-1.588297682455	0.11221904131867	0.415835600049895	ano10a	0.415835600049895	0.11221904131867	chr16	7985885	16
LL0000005777	2399.44681731428	-0.634000798147944	0.399212470422366	-1.58812874126195	0.112257230365042	0.415901148583997	cldnb	0.415901148583997	0.112257230365042	chr21	25765711	21
LL0000032925	90.0616020744397	-0.504185649393641	0.317507933104478	-1.58794662062109	0.112298410094868	0.415977751324571	XLOC_006268	0.415977751324571	0.112298410094868	NA	NA	NA
LL0000004529	235.006348703817	0.394088367041186	0.248224558467324	1.58762843400551	0.112370384609284	0.416056191013136	CABZ01081752.1	0.416056191013136	0.112370384609284	NA	NA	NA
LL0000010876	134.083114380497	0.414072175865798	0.260818191279485	1.58758932356099	0.112379233987745	0.416056191013136	frs2a	0.416056191013136	0.112379233987745	chr4	2064745	4
LL0000032202	258.989634599792	-0.384036850338177	0.241900627868089	-1.58758103987889	0.112381108376971	0.416056191013136	xkr8.3	0.416056191013136	0.112381108376971	chr19	25072047	19
