## Supplementary Tables 1-13 for "Znf804a is a regulator of circadian behaviors in zebrafish": Table S12.csv (part 2 of 3)

LLgeneID	baseMean	log2FoldChange	lfcSE	stat	pvalue	padj	LLgeneAbbrev	padjbound	pvaluebound	chrom	txStart	chromosomenumber
LL0000009158	468.280685368107	-0.259436987410247	0.163441541304037	-1.58733811086397	0.11243608807445	0.416124324272246	dph1	0.416124324272246	0.11243608807445	chr15	25910500	15
LL0000011566	3055.17900461393	0.236302974836729	0.148869290542098	1.58731847230713	0.112440533599194	0.416124324272246	gphna	0.416124324272246	0.112440533599194	chr17	33999562	17
LL0000007367	164736.103147065	0.22941041358409	0.144566218945507	1.58688810745313	0.11253798887658	0.416409031247138	crybb1l1	0.416409031247138	0.11253798887658	chr14	46305024	14
LL0000023657	175.95218281688	-0.44685134888638	0.281652583432411	-1.58653381922063	0.11261826671617	0.416630086640712	rhogb	0.416630086640712	0.11261826671617	chr21	30937692	21
LL0000000643	47.3435245444245	0.688695451528571	0.434152701305654	1.58629774606358	0.112671783369234	0.416647531809846	AL928650.3	0.416647531809846	0.112671783369234	NA	NA	NA
LL0000039484	149.801988119939	0.546001087501916	0.344204145864291	1.58627109540158	0.112677826205645	0.416647531809846	znf1104	0.416647531809846	0.112677826205645	NA	NA	NA
LL0000008517	546.611382406972	-0.475575164397856	0.299812630902656	-1.58624125663427	0.112684592224005	0.416647531809846	cyb5a	0.416647531809846	0.112684592224005	chr24	2836305	24
LL0000030697	894.614234641825	0.198298635385118	0.125034876344047	1.5859465869305	0.112751426547231	0.41674945937359	tmtc4	0.41674945937359	0.112751426547231	chr9	31497900	9
LL0000012658	282.581103765126	-0.306360358326144	0.193181051792126	-1.58587167573663	0.112768422208491	0.41674945937359	il17ra1a	0.41674945937359	0.112768422208491	chr4	12317460	4
LL0000028283	143.467695199784	-0.430469588108657	0.271444410895973	-1.58584804412727	0.112773784106911	0.41674945937359	si:dkeyp-82a1.6	0.41674945937359	0.112773784106911	chr8	21047320	8
LL0000005531	190.15300729512	-0.376220892968486	0.237253729697174	-1.58573225992564	0.112800057889253	0.41675317755712	cfi	0.41675317755712	0.112800057889253	chr23	45272498	23
LL0000018743	51.1293084658066	-0.753795214938918	0.47538185523989	-1.58566257132076	0.112815873971989	0.41675317755712	mc1r	0.41675317755712	0.112815873971989	chr18	31226033	18
LL0000026465	151.370598811938	0.418965024683061	0.264350944758285	1.58488188898341	0.112993172159921	0.417256612170919	si:ch73-335m24.2	0.417256612170919	0.112993172159921	chr14	33860073	14
LL0000039605	507.915260247242	0.302587190860981	0.190921033485385	1.58488137916006	0.112993288015922	0.417256612170919	znf438	0.417256612170919	0.112993288015922	chr12	26877302	12
LL0000018995	42.9388028690098	-0.879609618102889	0.55519113262827	-1.58433657601631	0.113117146590288	0.417586727140447	mhc1zfa	0.417586727140447	0.113117146590288	chr3	327505	3
LL0000023121	340.965689911095	-0.312855735398571	0.197471647971741	-1.5843071074352	0.113123849189861	0.417586727140447	rad17	0.417586727140447	0.113123849189861	chr5	26188999	5
LL0000007716	51.5171022462167	-0.614331987700593	0.387797513782152	-1.58415659169413	0.113158088727331	0.417627846826588	ctbs	0.417627846826588	0.113158088727331	chr11	16070428	11
LL0000023917	16537.2160344554	0.278696685649746	0.175936305685522	1.58407717249618	0.113176158411503	0.417627846826588	rpl29	0.417627846826588	0.113176158411503	chr11	1396299	11
LL0000031613	44.8323454477795	-0.629474177788329	0.397483834801091	-1.58364723965021	0.113274017438147	0.417912941586676	umodl1	0.417912941586676	0.113274017438147	chr10	32613444	10
LL0000012945	1045.71057609271	-0.401285255998582	0.253422416677008	-1.58346393054103	0.11331576154771	0.417931902336156	itgb4	0.417931902336156	0.11331576154771	chr8	13102665	8
LL0000023925	16622.2593905779	0.297453327548834	0.187852158608897	1.5834437557256	0.113320356602484	0.417931902336156	rpl36	0.417931902336156	0.113320356602484	chr22	3153912	22
LL0000028152	2009.05704631413	0.280602736311865	0.177237513197116	1.58320172321415	0.113375493837766	0.41805925463115	si:dkeyp-27e10.3	0.41805925463115	0.113375493837766	chr4	9787300	4
LL0000021750	375.996959505108	0.323884660858483	0.204607196876998	1.58295830157524	0.113430968843241	0.418187805904356	pi4kab	0.418187805904356	0.113430968843241	chr8	1741931	8
LL0000020370	3569.60174505867	0.210524926608232	0.133013063737724	1.5827387227419	0.113481028491611	0.418249536496685	nktr	0.418249536496685	0.113481028491611	chr24	20643656	24
LL0000038531	1059.13755242763	-0.827604819907415	0.522905619232644	-1.58270400903687	0.113488944125308	0.418249536496685	zgc:111983	0.418249536496685	0.113488944125308	chr1	45173420	1
LL0000000121	149.340619540794	-0.400904363969843	0.253352584964023	-1.5823969746619	0.113558974938633	0.41843161706411	abraxas2	0.41843161706411	0.113558974938633	NA	NA	NA
LL0000011972	928.148980321718	-0.335510509062825	0.212054365646151	-1.58219100106942	0.113605974087236	0.418439161953522	hccsb	0.418439161953522	0.113605974087236	chr24	31081898	24
LL0000005523	1067.95809165426	-0.675179075535162	0.426756457147369	-1.58211800718461	0.113622633541487	0.418439161953522	cfd	0.418439161953522	0.113622633541487	chr13	13681678	13
LL0000020631	329.541394436407	0.289217038976682	0.182810604517103	1.58205832610561	0.113636256032798	0.418439161953522	nrp1b	0.418439161953522	0.113636256032798	chr2	43469240	2
LL0000026133	134.908874599146	0.492725559692783	0.311475269850056	1.58190908681123	0.113670326244494	0.418439161953522	si:ch211-74f19.2	0.418439161953522	0.113670326244494	chr7	8894690	7
LL0000039858	31.7680509032671	-0.796960835290038	0.503798381474037	-1.58190431846615	0.113671414954528	0.418439161953522	LOC100005689	0.418439161953522	0.113671414954528	chr15	22254955	15
LL0000009447	76.6535546698294	0.485527518432139	0.306937321387171	1.58184581867675	0.113684772313082	0.418439161953522	egf	0.418439161953522	0.113684772313082	chr14	36277203	14
LL0000029616	15722.408946136	0.178042516565257	0.112570653253819	1.58160685239888	0.113739348737151	0.418493674592516	stx1b	0.418493674592516	0.113739348737151	chr19	5163937	19
LL0000022943	973.383786783007	0.240630803778569	0.152143875285564	1.58160033275688	0.113740838017702	0.418493674592516	pus7	0.418493674592516	0.113740838017702	chr25	235991	25
LL0000007281	2656.91102301764	0.231117820607502	0.146147702550626	1.58139893117678	0.113786851706406	0.418587062088769	creb1a	0.418587062088769	0.113786851706406	chr1	33547531	1
LL0000010320	1200.57234645895	0.201150418853727	0.127219925595458	1.58112353793821	0.113849793799145	0.418742678860958	fgfr3	0.418742678860958	0.113849793799145	chr13	13213565	13
LL0000009365	597.385826685912	-0.321623547570148	0.203451418254393	-1.58083708793808	0.113915292039589	0.418907639097186	ecrg4a	0.418907639097186	0.113915292039589	chr9	6371918	9
LL0000018401	72.1412967272432	0.650760338313648	0.41184843415968	1.58009666745834	0.11408473039004	0.419267835227967	lrrc9	0.419267835227967	0.11408473039004	chr13	31471163	13
LL0000000249	530.399923211061	-0.284253033563996	0.179899398221238	-1.58006661709021	0.114091611325158	0.419267835227967	acvrl1	0.419267835227967	0.114091611325158	chr23	27835638	23
LL0000026599	80.1591487541975	-0.757614398047064	0.47948886726359	-1.58004585668634	0.114096365234522	0.419267835227967	si:ch73-97h19.2	0.419267835227967	0.114096365234522	chr6	25213932	6
LL0000007764	30.8149387812092	-2.21002872798329	1.39875833743773	-1.57999324746236	0.114108412879706	0.419267835227967	ctslb	0.419267835227967	0.114108412879706	chr12	16617133	12
LL0000029941	1747.70492567628	-0.245959923464505	0.155676257503928	-1.57994499230751	0.11411946431263	0.419267835227967	taldo1	0.419267835227967	0.11411946431263	chr18	50776125	18
LL0000020445	826.658221301656	-0.223388089348905	0.141412093351622	-1.57969579584294	0.114176548891746	0.419267835227967	noc2l	0.419267835227967	0.114176548891746	chr23	23126129	23
LL0000001672	3521.54396210625	0.210331483001023	0.133147165335332	1.57969178293283	0.114177468331372	0.419267835227967	atrx	0.419267835227967	0.114177468331372	chr14	10656491	14
LL0000011373	799.142409403251	-0.250173572250705	0.158369078774843	-1.57968698300242	0.11417856810107	0.419267835227967	glipr1b	0.419267835227967	0.11417856810107	chr18	7345238	18
LL0000010944	32.6004203160235	-0.780161305532071	0.493913303594483	-1.57955110715666	0.114209703707162	0.419306273762377	ftr43	0.419306273762377	0.114209703707162	chr3	4535600	3
LL0000013610	1550.49996389836	-0.209389580384196	0.132580780706785	-1.5793358529641	0.114259042340786	0.419411516375949	lfng	0.419411516375949	0.114259042340786	chr3	41917496	3
LL0000015133	173.50934970974	-0.357642288328133	0.226484061801909	-1.57910576789699	0.114311798923964	0.419447346549183	LOC101885536	0.419447346549183	0.114311798923964	chrUn_KN150514v1	11188	chrUn_KN150514v1
LL0000021391	271.342531425795	0.497601203592762	0.315117731465143	1.57909617233902	0.114313999521631	0.419447346549183	pcdh2ab1	0.419447346549183	0.114313999521631	chr14	2123122	14
LL0000021079	455.09874965476	-0.351361568556598	0.222530013521632	-1.57894013034984	0.114349790097688	0.419447346549183	ormdl2	0.419447346549183	0.114349790097688	chr23	31962382	23
LL0000040305	3541.18960055535	-0.220245937651544	0.139490392591788	-1.57893266739942	0.114351502058534	0.419447346549183	zgc:92744	0.419447346549183	0.114351502058534	chr2	3502356	2
LL0000016377	39.1400816661048	-0.684768694009365	0.433740481492095	-1.57875209538597	0.114392930460416	0.419523458637188	LOC108179808	0.419523458637188	0.114392930460416	chr17	50477207	17
LL0000029147	137.076984563724	-0.454724999597977	0.288109757311038	-1.57830475386179	0.11449561432631	0.419698932417537	sod3a	0.419698932417537	0.11449561432631	chr7	71335817	7
LL0000019768	501.670851896285	-0.382274741189063	0.242218498560516	-1.57822273468331	0.114514449075565	0.419698932417537	mvb12a	0.419698932417537	0.114514449075565	chr1	59237327	1
LL0000012434	356.483076524747	-0.38465444240865	0.243730324201749	-1.57819690130248	0.114520381915563	0.419698932417537	hvcn1	0.419698932417537	0.114520381915563	chr10	8402069	10
LL0000037770	55.6747296169431	0.631256498030543	0.399989363068948	1.57818321264141	0.114523525722766	0.419698932417537	XLOC_042915	0.419698932417537	0.114523525722766	NA	NA	NA
LL0000009784	111.345915445438	-0.442521307536402	0.280439242855013	-1.57795786007447	0.114575291097359	0.419812805812392	erich2	0.419812805812392	0.114575291097359	chr6	3816225	6
LL0000020466	159.19164715629	-0.407947698501551	0.258546016287153	-1.57785335221899	0.114599303676832	0.419824968038201	nom1	0.419824968038201	0.114599303676832	chr7	40644871	7
LL0000001699	156.623179607224	-0.42185223548737	0.267377536621038	-1.57774000321229	0.11462535214815	0.419844582845582	avpr1ab	0.419844582845582	0.11462535214815	chr4	9210710	4
LL0000039641	399.82017843425	0.288401748555244	0.182842489711034	1.5773234602692	0.114721116933923	0.41989297028597	znf652	0.41989297028597	0.114721116933923	chr3	15755603	3
LL0000032104	64.6433476313773	0.527368575461222	0.334353702704801	1.57727750940097	0.114731685065116	0.41989297028597	wnt8b	0.41989297028597	0.114731685065116	chr13	29993592	13
LL0000020504	1716.75123101042	0.244537534339729	0.155042851198595	1.57722547314677	0.114743653684653	0.41989297028597	NPAS3	0.41989297028597	0.114743653684653	NA	NA	NA
LL0000039502	861.672697073731	0.256598112767829	0.162696707238458	1.57715615222467	0.11475959939716	0.41989297028597	znf1124	0.41989297028597	0.11475959939716	chr3	62317989	3
LL0000011800	829.663908921216	-0.26032687101106	0.165061716925525	-1.57714869237983	0.114761315469885	0.41989297028597	gskip	0.41989297028597	0.114761315469885	chr17	43012288	17
LL0000021449	777.741446948766	-0.394695412209433	0.250259830651159	-1.57714248899819	0.114762742519504	0.41989297028597	pcolcea	0.41989297028597	0.114762742519504	chr10	22789332	10
LL0000019931	806.206691698262	0.233001580705017	0.147753101309047	1.57696575327824	0.114803405345461	0.419966009312785	n6amt1	0.419966009312785	0.114803405345461	chr1	961606	1
LL0000014671	79.8251914773069	0.571452726460986	0.362523747164082	1.5763180506968	0.114952523718655	0.42043569518732	LOC101883131	0.42043569518732	0.114952523718655	chr4	52750585	4
LL0000018704	1961.22803274421	0.216967569053385	0.137686753004292	1.57580569168206	0.1150705903022	0.420791661148347	mat2b	0.420791661148347	0.1150705903022	chr21	32065303	21
LL0000013756	374.340538975994	-0.421190563978149	0.267345983295235	-1.57545125154553	0.115152322300333	0.420792728936233	lnx2b	0.420792728936233	0.115152322300333	chr14	32918478	14
LL0000031336	34168.8637264408	-0.577205651470537	0.366391459797992	-1.57537965483359	0.115168837660596	0.420792728936233	ttn.2	0.420792728936233	0.115168837660596	chr9	42895815	9
LL0000020660	694.698256875562	0.251107269289388	0.159395584546077	1.57537155125398	0.115170707047267	0.420792728936233	nsmfb	0.420792728936233	0.115170707047267	chr5	28433194	5
LL0000028563	390.525730950866	-0.334262985823471	0.212181778072879	-1.57536141349829	0.115173045724564	0.420792728936233	slc22a31	0.420792728936233	0.115173045724564	chr7	56426891	7
LL0000013470	1870.31178431413	-0.329383319814732	0.209092972815425	-1.57529598139815	0.115188141144178	0.420792728936233	krt94	0.420792728936233	0.115188141144178	chr11	11468579	11
LL0000038722	127.545182891178	0.452487386658596	0.287245279416928	1.57526483142591	0.115195328100938	0.420792728936233	zgc:153293	0.420792728936233	0.115195328100938	chr25	3507418	25
LL0000018976	174.417649915204	-0.428877428480014	0.272298208010998	-1.57502846461146	0.115249874410974	0.420845007418447	mgst2	0.420845007418447	0.115249874410974	chr14	46216804	14
LL0000030695	113.686207938711	-0.41524315987409	0.263642594252176	-1.57502303848864	0.115251126834429	0.420845007418447	tmtc2b	0.420845007418447	0.115251126834429	chr18	11715879	18
LL0000024217	904.743210354968	0.299579817839737	0.190234838501316	1.57478945602104	0.115305051015297	0.420890410427089	sat1a.2	0.420890410427089	0.115305051015297	chr5	4366430	5
LL0000039545	80.4052128524984	0.493150389468697	0.313163228448755	1.57473912857363	0.115316672063589	0.420890410427089	znf1169	0.420890410427089	0.115316672063589	chr22	1751346	22
LL0000028564	100.805148425969	-0.63342246148785	0.402249710230244	-1.57469960916885	0.115325798085774	0.420890410427089	slc22a4	0.420890410427089	0.115325798085774	chr21	45896171	21
LL0000029088	59.0269259801263	0.574011740513539	0.364676818897896	1.57402859399806	0.115480839033184	0.421380442860656	sntg1	0.421380442860656	0.115480839033184	chr24	35232058	24
LL0000021291	2144.80040361556	0.195224071452347	0.124065329615877	1.57355864089337	0.115589521273504	0.421606910517947	parn	0.421606910517947	0.115589521273504	chr1	59314674	1
LL0000000516	1873.56943102327	-0.214731076577733	0.136463562886773	-1.57354147902397	0.115593491681183	0.421606910517947	aip	0.421606910517947	0.115593491681183	chr1	39995073	1
LL0000000093	1304.21579577501	0.272543625769768	0.173209559274868	1.57349067170863	0.115605246609392	0.421606910517947	abhd2a	0.421606910517947	0.115605246609392	chr7	13824149	7
LL0000009155	847.494975422726	-0.273497682838373	0.17383188641317	-1.57334588309255	0.115638750479891	0.421653301534154	dpf2	0.421653301534154	0.115638750479891	chr5	37744599	5
LL0000001731	91.042325548457	-0.506877584395868	0.32222880949028	-1.57303620740081	0.115710434597764	0.421812508794718	b3gnt3.3	0.421812508794718	0.115710434597764	NA	NA	NA
LL0000010997	661.852625659199	0.251338270803617	0.159790684487691	1.57292192351162	0.11573689799884	0.421812508794718	fus	0.421812508794718	0.11573689799884	chr3	32698412	3
LL0000008390	60.3677831463139	0.502732166658397	0.319627364044499	1.57286960758593	0.115749013781249	0.421812508794718	CU929359.2	0.421812508794718	0.115749013781249	NA	NA	NA
LL0000023720	120.299525252667	-0.425496292250035	0.2705345937424	-1.57279808975257	0.115765578123471	0.421812508794718	rlf	0.421812508794718	0.115765578123471	chr17	24590141	17
LL0000022475	2158.43328531084	0.170857761765117	0.108641634351891	1.57267297003014	0.115794561753338	0.421842353896878	ppp2r5d	0.421842353896878	0.115794561753338	chr13	4232567	13
LL0000020774	1008.98788897258	0.206716218279016	0.131465551372426	1.57239836688026	0.115858192793347	0.421998386964349	nvl	0.421998386964349	0.115858192793347	chr13	516257	13
LL0000004180	111.584081145309	-0.530263928962815	0.337267822558633	-1.57223397399741	0.115896299060816	0.422061410042332	CABZ01052573.1	0.422061410042332	0.115896299060816	NA	NA	NA
LL0000023842	176.190347274204	0.433693239021473	0.27595342090144	1.57161754909489	0.116039274072755	0.422506244147175	rnpep	0.422506244147175	0.116039274072755	chr11	24759017	11
LL0000014012	93.7596691926977	0.686080587888269	0.436617104002217	1.57135527124193	0.116100149422837	0.42265204225561	LOC100149643	0.42265204225561	0.116100149422837	chr4	76839148	4
LL0000003894	170.174235602847	0.407667427468134	0.25952941517342	1.57079469082811	0.116230345691229	0.422926712010562	c1ql3a	0.422926712010562	0.116230345691229	chr24	31939776	24
LL0000031318	261.535674200572	-0.359844725156035	0.229088022711721	-1.5707705749805	0.116235949232734	0.422926712010562	ttf1	0.422926712010562	0.116235949232734	NA	NA	NA
LL0000020084	473.653103657276	-0.326366414920727	0.207775965104579	-1.57076115496062	0.116238138119622	0.422926712010562	ndc80	0.422926712010562	0.116238138119622	chr12	10353365	12
LL0000032128	10188.1530575285	0.178794543141295	0.113849028693491	1.57045295153683	0.116309771804829	0.423111466805877	wu:fb55g09	0.423111466805877	0.116309771804829	chr22	10402126	22
LL0000029008	78.8752568444975	0.516043647891292	0.328650499490508	1.57018975687331	0.116370971854292	0.423181790208522	smpdl3a	0.423181790208522	0.116370971854292	chr20	40337422	20
LL0000011974	3141.17359166447	0.19279002879718	0.12279277323147	1.57004377149918	0.116404928404135	0.423181790208522	hcfc1b	0.423181790208522	0.116404928404135	chr8	7506826	8
LL0000001340	1576.59276650171	0.21767263699251	0.138644158802487	1.57000943186224	0.116412917017236	0.423181790208522	arid5b	0.423181790208522	0.116412917017236	chr12	8168214	12
LL0000020739	1123.68692063115	-0.211110671572703	0.134474104454953	-1.56989832673265	0.116438766948012	0.423181790208522	nufip2	0.423181790208522	0.116438766948012	chr15	30127181	15
LL0000013131	34.1063904828077	0.808659629368164	0.515117818468782	1.56985373127249	0.116449143880762	0.423181790208522	kcnh6b	0.423181790208522	0.116449143880762	chr12	9317712	12
LL0000038465	140.682060466596	-0.436950719685092	0.278343607718118	-1.56982487676742	0.116455858432437	0.423181790208522	zgc:101783	0.423181790208522	0.116455858432437	chr25	19733700	25
LL0000010024	247.619160420441	-0.331540257957865	0.211206828390721	-1.5697421361043	0.116475114181999	0.423181790208522	fam173a	0.423181790208522	0.116475114181999	chr3	15134265	3
LL0000005188	286.122024529063	0.279937195059884	0.178354102000803	1.56955849021416	0.116517861950271	0.423228085224027	ccny	0.423228085224027	0.116517861950271	chr24	4373036	24
LL0000010154	184.228054865118	0.380014394958109	0.242134343863182	1.5694361605012	0.116546343818598	0.423228085224027	fat1b	0.423228085224027	0.116546343818598	chr14	30157813	14
LL0000028997	2593.83539639816	-0.174690363495857	0.11130958817058	-1.56940984480283	0.116552471583235	0.423228085224027	smndc1	0.423228085224027	0.116552471583235	chr17	20237937	17
LL0000015312	252.80987066298	0.311743347275547	0.198647542310078	1.56932899169189	0.116571300287454	0.423228085224027	LOC101886429	0.423228085224027	0.116571300287454	chr17	6282527	17
LL0000023364	1682.27919610867	-0.237930988427784	0.151649755965296	-1.5689506845117	0.11665943048617	0.423440443442434	rdh10a	0.423440443442434	0.11665943048617	chr24	13251479	24
LL0000023870	1467.68014281579	0.294438675556441	0.187684737413443	1.56879392333237	0.116695964802498	0.423440443442434	rp1l1a	0.423440443442434	0.116695964802498	chr17	5768834	17
LL0000024799	220.40209712296	-0.282480753537214	0.180064269722933	-1.56877738138649	0.116699820545655	0.423440443442434	si:ch1073-224n8.1	0.423440443442434	0.116699820545655	chr5	37504286	5
LL0000022700	724.565066727777	-0.220300880477861	0.140438139306684	-1.56866846545707	0.116725210132868	0.423440443442434	prrx1a	0.423440443442434	0.116725210132868	chr2	23165249	2
LL0000011705	245.472002471779	0.316096880411163	0.201513627485032	1.568612923881	0.116738159199253	0.423440443442434	grem2b	0.423440443442434	0.116738159199253	chr12	47542131	12
LL0000018344	668.529668383519	-0.25173535801653	0.16049017541692	-1.56854061229963	0.116755019746499	0.423440443442434	lrpap1	0.423440443442434	0.116755019746499	chr1	41131525	1
LL0000012815	4251.85915941501	0.2055907131038	0.131099293852002	1.5682061059451	0.116833039889258	0.4235923500682	ip6k2b	0.4235923500682	0.116833039889258	chr6	40089742	6
LL0000011639	159.129797188379	0.446320251604935	0.284609981640597	1.56818200483405	0.116838662804695	0.4235923500682	GPR45	0.4235923500682	0.116838662804695	NA	NA	NA
LL0000007441	1800.05738420198	0.219755491971992	0.140157596033942	1.56791710324979	0.116900479737871	0.423740741990695	csnk1da	0.423740741990695	0.116900479737871	chr3	36173202	3
LL0000007362	4072.39940757051	0.225540011534325	0.143884967497784	1.56750225862057	0.116997338697762	0.424016078510218	cryba1l2	0.424016078510218	0.116997338697762	chr1	44421919	1
LL0000012261	176.171987639764	-0.423092438062955	0.269931046191359	-1.56740932187184	0.117019046439549	0.424019005923481	hoxb6a	0.424019005923481	0.117019046439549	chr3	23703703	3
LL0000029373	187.744224552861	-0.400665815522837	0.255680651999797	-1.56705567038039	0.11710167965694	0.424242656585713	srgn	0.424242656585713	0.11710167965694	chr13	23070580	13
LL0000005314	1620.36996752515	-0.657653970354894	0.419717952265747	-1.56689502272826	0.117139231266856	0.424302932323151	cdh1	0.424302932323151	0.117139231266856	chr7	53096254	7
LL0000039129	1838.99991050468	0.212856084902564	0.135855129986825	1.56678724552549	0.117164429635026	0.424318448489007	zgc:194665	0.424318448489007	0.117164429635026	chr25	19999622	25
LL0000028829	30.446664661558	-1.33780884841957	0.853959653318417	-1.56659491255935	0.117209407759542	0.424405579979582	slc6a14	0.424405579979582	0.117209407759542	chr11	20993642	11
LL0000038052	51.8218219377124	-0.760144748156977	0.485257985263104	-1.56647550631203	0.117237338388232	0.424430963815211	XLOC_043761	0.424430963815211	0.117237338388232	NA	NA	NA
LL0000020889	799.933297565216	0.260143562147139	0.166088210825463	1.56629757677694	0.117278968046491	0.424431285059389	opcml	0.424431285059389	0.117278968046491	chr10	30617825	10
LL0000040426	923.548379181167	-1.0652711720123	0.680121107818523	-1.56629629600696	0.117279267746596	0.424431285059389	hbbe1.2	0.424431285059389	0.117279267746596	chr3	55122661	3
LL0000027721	1690.11261726385	-0.760187417850801	0.485413106618447	-1.56606281842393	0.117333911533334	0.424553307863077	si:dkey-4p15.5	0.424553307863077	0.117333911533334	chr15	19681744	15
LL0000028089	674.303314638807	-0.269617721723851	0.17218001049211	-1.56590605932276	0.117370611111357	0.424583358586179	si:dkeyp-104h9.5	0.424583358586179	0.117370611111357	chr8	47829360	8
LL0000018336	2756.5817190736	0.199569371428783	0.127451258796814	1.56584857076179	0.117384072274738	0.424583358586179	lrp2a	0.424583358586179	0.117384072274738	chr9	48414936	9
LL0000027103	62.76180438389	-0.564437330587502	0.360494673795054	-1.56573001383203	0.117411836653496	0.424590639420718	si:dkey-211f22.5	0.424590639420718	0.117411836653496	NA	NA	NA
LL0000030420	334.667159273029	0.27719640362544	0.177088355713312	1.56530000241344	0.117512582583335	0.424590639420718	tmcc2	0.424590639420718	0.117512582583335	chr22	591808	22
LL0000013758	657.666594766055	-0.266887207003824	0.170502710861563	-1.56529597479843	0.117513526520331	0.424590639420718	LO016987.2	0.424590639420718	0.117513526520331	NA	NA	NA
LL0000007325	2257.71892431434	-0.232721037832296	0.148676812343531	-1.5652813250702	0.117516959972274	0.424590639420718	crkl	0.424590639420718	0.117516959972274	chr21	18950574	21
LL0000000096	745.851183740811	0.232198622267212	0.148347045192766	1.56523928040149	0.117526814404575	0.424590639420718	abhd4	0.424590639420718	0.117526814404575	chr2	51645134	2
LL0000027184	172.181786763276	-0.581453527338906	0.371482805885281	-1.56522325697751	0.117530570146449	0.424590639420718	si:dkey-222n6.2	0.424590639420718	0.117530570146449	chr8	7085047	8
LL0000024735	51.0617199969418	0.532129206415315	0.339972028020262	1.56521467226004	0.117532582363306	0.424590639420718	si:cabz01054394.7	0.424590639420718	0.117532582363306	chr4	72612734	4
LL0000032106	503.871725033086	-0.344965054762894	0.220426328445783	-1.56499024955516	0.117585195568773	0.424651438856497	wnt9b	0.424651438856497	0.117585195568773	chr3	37574884	3
LL0000007347	1433.54652739316	0.301486397851633	0.192647457407959	1.56496432347504	0.117591274817419	0.424651438856497	crx	0.424651438856497	0.117591274817419	chr5	36932740	5
LL0000008877	418.104769985546	-0.294731185588828	0.18836150473917	-1.56471029469079	0.117650853529697	0.424770817004515	dhfr	0.424770817004515	0.117650853529697	chr5	26138312	5
LL0000028419	1646.84177882691	0.193830621125992	0.123883469045227	1.56462054719528	0.117671908145832	0.424770817004515	sin3ab	0.424770817004515	0.117671908145832	chr7	48347288	7
LL0000033548	99.3094502614274	0.455189787378266	0.290939831966736	1.56454956442784	0.11768856268138	0.424770817004515	XLOC_011190	0.424770817004515	0.11768856268138	NA	NA	NA
LL0000010622	2610.49951688332	0.191469523206273	0.122386472825495	1.56446638902063	0.117708080303597	0.424770817004515	foxp1b	0.424770817004515	0.117708080303597	chr6	43598064	6
LL0000028647	63.6406841774562	-0.728540955153637	0.465859496242223	-1.56386412862739	0.117849480209707	0.425182830662772	slc26a6l	0.425182830662772	0.117849480209707	chr6	40723553	6
LL0000023052	172.128645026525	-0.491055166210138	0.314013724997619	-1.56380160202826	0.117864167963694	0.425182830662772	rab34a	0.425182830662772	0.117864167963694	chr15	15459973	15
LL0000024241	907.730536182989	0.222082431627413	0.142027535180942	1.56365757769775	0.117898005332599	0.425229285722272	sbno2a	0.425229285722272	0.117898005332599	chr2	56811561	2
LL0000019825	3046.68767311436	0.223493604388839	0.142944889504499	1.56349489067816	0.117936236518167	0.425266032564911	myh14	0.425266032564911	0.117936236518167	chr16	16849249	16
LL0000012865	113.971903274673	-0.493077552644893	0.315389409166851	-1.56339286708273	0.117960216859439	0.425266032564911	irf7	0.425266032564911	0.117960216859439	chr25	25546788	25
LL0000001250	294.715252115944	-0.353829978250105	0.226328546587003	-1.56334666389107	0.11797107803999	0.425266032564911	arfip1	0.425266032564911	0.11797107803999	chr1	25441050	1
LL0000024199	3297.77424779401	0.197191781610112	0.126145338878318	1.56321100219427	0.118002973145212	0.425305439539893	sap30l	0.425305439539893	0.118002973145212	chr21	45875788	21
LL0000018469	422.557266206761	-0.775541976473895	0.496248082774782	-1.56281102818057	0.118097049479482	0.42556890583299	lye	0.42556890583299	0.118097049479482	chr19	18749602	19
LL0000038744	3741.49897516726	0.18186716308369	0.116403721223283	1.56238272430171	0.11819785439309	0.425856521031258	zgc:153704	0.425856521031258	0.11819785439309	chr5	4482609	5
LL0000027220	428.977441352203	-0.277479391395631	0.177640222565751	-1.56203019444499	0.118280875880814	0.426021985460573	si:dkey-22n8.3	0.426021985460573	0.118280875880814	chr1	46985632	1
LL0000026127	64.7893112031206	-0.586471622258238	0.375459729217997	-1.56200938907545	0.118285777015941	0.426021985460573	si:ch211-69l10.4	0.426021985460573	0.118285777015941	chr24	10397692	24
LL0000021371	449.081739068942	0.87253199486018	0.558681178095539	1.56177087947461	0.118341974265732	0.426148735162083	pcdh1g13	0.426148735162083	0.118341974265732	NA	NA	NA
LL0000013546	5611.97188635355	-0.211735571826758	0.135593792840253	-1.56154324907933	0.118395627700969	0.426266281241749	lasp1	0.426266281241749	0.118395627700969	chr3	16072971	3
LL0000019875	167.824354154978	-0.402920768279434	0.258071536135261	-1.56127550644816	0.118458760170941	0.426417907442877	myo19	0.426417907442877	0.118458760170941	chr5	3943032	5
LL0000002236	153.910282267355	-0.390252013538953	0.249976402867237	-1.56115540932164	0.118487087091197	0.426444211975556	BX005234.1	0.426444211975556	0.118487087091197	NA	NA	NA
LL0000022878	211.950474609287	-0.41263332697357	0.264346137334036	-1.56095841284094	0.118533563515231	0.426535817062257	ptpn22	0.426535817062257	0.118533563515231	chr23	26142410	23
LL0000032035	1946.99261818054	0.242720945478132	0.155546675271847	1.56043801678134	0.118656406793122	0.42690214240448	WDR7	0.42690214240448	0.118656406793122	NA	NA	NA
LL0000001556	1634.24120915877	-0.217096796726797	0.139144845688406	-1.56022162123743	0.118707517910407	0.427010305561407	atl3	0.427010305561407	0.118707517910407	chr14	30774031	14
LL0000006723	556.43064146134	-0.251411322018323	0.161153653686901	-1.56007211916386	0.118742839337626	0.427027195180506	CR556696.1	0.427027195180506	0.118742839337626	NA	NA	NA
LL0000025393	417.51642539505	-0.307195078604826	0.196920278079964	-1.55999718058534	0.11876054745987	0.427027195180506	si:ch211-195e19.1	0.427027195180506	0.11876054745987	chr13	11674763	13
LL0000030009	391.248267079324	0.25843550578172	0.165670740627074	1.55993451108824	0.118775357965477	0.427027195180506	tbc1d25	0.427027195180506	0.118775357965477	chr8	23658625	8
LL0000001305	979.711932581799	0.226857189551244	0.145446514314543	1.55972929719472	0.118823865720546	0.427108353155238	arhgef12b	0.427108353155238	0.118823865720546	chr5	58695838	5
LL0000004234	221.090187381628	-0.386826601319794	0.248019682219191	-1.55966090214538	0.118840036157399	0.427108353155238	CABZ01059119.1	0.427108353155238	0.118840036157399	NA	NA	NA
LL0000022120	76.8081087167632	0.447556554458172	0.287005835826054	1.55939879469706	0.118902021410602	0.427136443813246	plekhh2	0.427136443813246	0.118902021410602	chr13	8847914	13
LL0000021118	63.4996471469003	-0.738589635294112	0.473640228952243	-1.55938957492689	0.118904202236475	0.427136443813246	otol1b	0.427136443813246	0.118904202236475	chr15	1705166	15
LL0000001675	334.027780452921	0.306909113442435	0.196825798354805	1.55929312116488	0.118927019094991	0.427136443813246	atxn1a	0.427136443813246	0.118927019094991	chr19	32266581	19
LL0000026235	79.0695487974849	-0.446390417739769	0.286290083008731	-1.55922417237958	0.118943331549086	0.427136443813246	si:ch73-144d13.5	0.427136443813246	0.118943331549086	chr15	584454	15
LL0000004318	83.9366279129615	0.616163069748926	0.395220769304555	1.55903514593413	0.118988061929887	0.427136443813246	CABZ01067151.2	0.427136443813246	0.118988061929887	NA	NA	NA
LL0000009622	1155.94830405147	0.223232174931377	0.143187187574772	1.55902339247222	0.118990843652398	0.427136443813246	EML5	0.427136443813246	0.118990843652398	NA	NA	NA
LL0000009064	372.622666680834	-0.267621279798445	0.171670638290539	-1.55892284471802	0.119014642635109	0.427136443813246	dnajc15	0.427136443813246	0.119014642635109	chr9	18215948	9
LL0000012009	1069.98276592875	0.24737527529101	0.158684167528849	1.55891592175405	0.119016281391773	0.427136443813246	hdx	0.427136443813246	0.119016281391773	chr14	6209807	14
LL0000038624	374.447268991173	0.299875908436959	0.192374602179877	1.55881236420474	0.119040796937359	0.427148865982516	zgc:113518	0.427148865982516	0.119040796937359	chr2	173382	2
LL0000008776	1962.9543938933	0.177081203563844	0.113612906139391	1.55863633438426	0.119082478182294	0.4272208380518	ddx23	0.4272208380518	0.119082478182294	chr23	14193547	23
LL0000001584	12606.5473986823	-0.283819124589698	0.18211365888626	-1.55847247441752	0.119121288065458	0.4272208380518	atp1b1a	0.4272208380518	0.119121288065458	chr6	29217444	6
LL0000031864	1196.58412112933	0.185103950636986	0.118775597303146	1.55843418041968	0.119130359345925	0.4272208380518	virma	0.4272208380518	0.119130359345925	NA	NA	NA
LL0000039151	388.70279946155	0.283639637943504	0.182018144263555	1.55830419594216	0.119161154779692	0.4272208380518	zgc:195245	0.4272208380518	0.119161154779692	chr8	23776777	8
LL0000011824	1040.78901101427	-0.273344761548927	0.175414053057371	-1.55828314085831	0.119166143658081	0.4272208380518	gstz1	0.4272208380518	0.119166143658081	chr17	45106423	17
LL0000023600	539.835464517923	0.274657510989011	0.176269184557224	1.55817088323708	0.119192745204683	0.42724070931318	rgs11	0.42724070931318	0.119192745204683	chr1	9886941	1
LL0000001681	1006.71524578888	0.220309880663649	0.141409984060129	1.55795138602074	0.119244772628009	0.42728547273539	atxn7	0.42728547273539	0.119244772628009	chr11	19511636	11
LL0000010398	364.650794775687	-0.282980338174461	0.181637450026882	-1.55794049152628	0.119247355413435	0.42728547273539	flncb	0.42728547273539	0.119247355413435	chr4	10066273	4
LL0000002400	83.1509516259795	-0.569029197642586	0.365290403729363	-1.5577447199083	0.11929377495955	0.427340545947132	BX248082.1	0.427340545947132	0.11929377495955	NA	NA	NA
LL0000001122	102.892007147987	-0.67646316425552	0.434285835987257	-1.55764500750462	0.119317423279706	0.427340545947132	ap1m3	0.427340545947132	0.119317423279706	chr6	34038962	6
LL0000022577	65.2545538185424	-0.630878811389342	0.405030229237073	-1.55760920012732	0.11932591644275	0.427340545947132	prkag3b	0.427340545947132	0.11932591644275	chr9	14090326	9
LL0000018758	1628.19506031568	0.220289100782731	0.141443974706229	1.55743007957927	0.119368409213733	0.427417276055103	mcf2l2	0.427417276055103	0.119368409213733	chr11	10469151	11
LL0000039686	294.523301033091	-0.289891366757332	0.186146938435451	-1.55732546123962	0.119393233308772	0.427430724787077	znf991	0.427430724787077	0.119393233308772	NA	NA	NA
LL0000021084	1335.22603531038	0.229986437457329	0.147697266650661	1.55714755372759	0.11943545692535	0.427506448500616	osbpl10b	0.427506448500616	0.11943545692535	chr16	39271054	16
LL0000020798	2287.44100805988	-0.19138526566118	0.122930496424234	-1.55685750263879	0.119504321183355	0.427537402911218	oaz2a	0.427537402911218	0.119504321183355	chr25	6186819	25
LL0000005912	579.757014318798	0.228986238273245	0.147096595694119	1.55670657905239	0.119540165934537	0.427537402911218	cnot2	0.427537402911218	0.119540165934537	chr25	28678896	25
LL0000014033	27.6699106368663	-0.840036511990903	0.539662555592881	-1.5565958825289	0.119566462006035	0.427537402911218	LOC100150834	0.427537402911218	0.119566462006035	chr2	7622481	2
LL0000023308	6033.79050026264	-0.185814128284693	0.119374534254023	-1.55656421569184	0.119573985328868	0.427537402911218	rbm8a	0.427537402911218	0.119573985328868	chr16	45922223	16
LL0000006094	193.809074965961	-0.347816262802	0.223456110212053	-1.55653055301076	0.119581983225653	0.427537402911218	cox11	0.427537402911218	0.119581983225653	chr12	32068292	12
LL0000029365	300.187446291608	0.283348367339081	0.182038586209696	1.55652915812411	0.119582314645	0.427537402911218	srek1ip1	0.427537402911218	0.119582314645	chr10	11394527	10
LL0000003410	2410.35087913874	0.33363380322367	0.214350110337629	1.55648999992654	0.11959161876583	0.427537402911218	BX663503.1	0.427537402911218	0.11959161876583	NA	NA	NA
LL0000001104	4173.98706148704	-0.726172053283815	0.466617660133237	-1.55624639898212	0.119649511916254	0.42759984755886	anxa2a	0.42759984755886	0.119649511916254	chr25	34013330	25
LL0000023753	815.409725655503	-0.244502491606233	0.15711955080562	-1.55615574479792	0.119671062003255	0.42759984755886	rnf103	0.42759984755886	0.119671062003255	chr14	16083853	14
LL0000006395	58.9045148116102	-0.612623223253753	0.393678653847328	-1.55615047264243	0.119672315380481	0.42759984755886	CR382327.2	0.42759984755886	0.119672315380481	NA	NA	NA
LL0000034741	161.890928739435	0.366873062079361	0.235777078285209	1.55601666093924	0.119704130582504	0.427638211174124	XLOC_019592	0.427638211174124	0.119704130582504	NA	NA	NA
LL0000011802	804.661690700566	-0.751842300048104	0.483237284633719	-1.55584497296805	0.119744960986663	0.427680317297226	gsnb	0.427680317297226	0.119744960986663	chr5	63294558	5
LL0000026457	73.755889986967	-0.598175314651733	0.384484016166067	-1.55578720961281	0.119758700575679	0.427680317297226	si:ch73-334d15.1	0.427680317297226	0.119758700575679	NA	NA	NA
LL0000004861	208.247584345872	0.365101119017857	0.234685887119586	1.555701211943	0.119779158265124	0.427680317297226	camta1	0.427680317297226	0.119779158265124	chr11	41134770	11
LL0000019964	124.32625228691	-0.480414468442094	0.308835510909587	-1.5555674508646	0.119810983667042	0.427718676163461	nagpa	0.427718676163461	0.119810983667042	chr16	40508881	16
LL0000038466	88.6383436713812	-0.455170126855156	0.292664509864728	-1.55526246440178	0.119883573015751	0.427858763739963	zgc:101785	0.427858763739963	0.119883573015751	chr19	48290785	19
LL0000031035	1422.4820608525	-0.191125445593727	0.122892442911712	-1.55522537485104	0.119892402990028	0.427858763739963	trappc4	0.427858763739963	0.119892402990028	chr15	9315660	15
LL0000008656	318.688410290157	0.302717777856189	0.194660740401656	1.55510442029333	0.119921202392453	0.427886274030617	dachb	0.427886274030617	0.119921202392453	chr1	10378676	1
LL0000030493	227.447805901351	0.331495791265673	0.213232843184844	1.55461882097736	0.120036878621847	0.428223702036228	tmem151ba	0.428223702036228	0.120036878621847	chr20	51312723	20
LL0000040253	1532.07660983777	0.251859434479157	0.162037874557059	1.55432447609937	0.120107038017462	0.428397046948291	tmem151a	0.428397046948291	0.120107038017462	NA	NA	NA
LL0000001158	3775.60957533173	0.231943136470175	0.149232720130054	1.55423781237814	0.120127701108479	0.428397046948291	apc2	0.428397046948291	0.120127701108479	chr11	7280309	11
LL0000001766	192.955812280949	-0.329143415191781	0.211807082675651	-1.55397737900867	0.120189812567112	0.428543219219958	bach1b	0.428543219219958	0.120189812567112	chr10	25369858	10
LL0000038353	101.714930024995	-0.421782630505368	0.271503130587386	-1.55350927111911	0.120301516096518	0.428866132237948	zc3h7ba	0.428866132237948	0.120301516096518	NA	NA	NA
LL0000024663	1074.14204163763	-0.199825622917663	0.128650362215581	-1.55324570779531	0.120364445372744	0.429015085685562	shc1	0.429015085685562	0.120364445372744	chr16	22782007	16
LL0000008984	164.350237510647	0.441556848136616	0.284408683280496	1.55254348440949	0.120532236418478	0.429526797775272	dlgap2a	0.429526797775272	0.120532236418478	chr17	25002116	17
LL0000020354	2268.2620571047	0.188103809246753	0.121166671567071	1.5524385279712	0.120557330697093	0.429526797775272	nkain1	0.429526797775272	0.120557330697093	chr19	43017843	19
LL0000023350	885.832779625166	-0.213790769361208	0.137718138813839	-1.55237916517446	0.12057152569648	0.429526797775272	rchy1	0.429526797775272	0.12057152569648	chr5	9147499	5
LL0000018819	380.680659141211	-0.251970472989268	0.162371770119293	-1.55181207179147	0.120707196616607	0.429934621656903	mecr	0.429934621656903	0.120707196616607	chr16	4695085	16
LL0000025023	616.971685746297	0.4347951082474	0.28021020242779	1.55167479442311	0.120740056687598	0.42997617519361	si:ch211-129p13.1	0.42997617519361	0.120740056687598	NA	NA	NA
LL0000039607	85.1275380805945	0.487104383370469	0.313943123190709	1.55156889063173	0.120765411651624	0.429979558446658	znf45l	0.429979558446658	0.120765411651624	chr22	1351290	22
LL0000008905	786.123700370983	0.22107861344798	0.142494036917413	1.55149379041112	0.120783394301435	0.429979558446658	dhx32b	0.429979558446658	0.120783394301435	chr17	32343117	17
LL0000022222	238.437061780743	0.412262124699294	0.26580455677731	1.55099720523108	0.120902353717602	0.430317077668629	pnpla2	0.430317077668629	0.120902353717602	chr25	4541263	25
LL0000012092	653.073839527806	-0.361570057941433	0.233132484833639	-1.55092096324305	0.120920625975397	0.430317077668629	hhla2a.1	0.430317077668629	0.120920625975397	chr10	35387158	10
LL0000020863	491.516524617317	0.292933895894866	0.188913547114546	1.55062408370983	0.120991797114546	0.430364224596733	olfm2b	0.430364224596733	0.120991797114546	chr1	59244158	1
LL0000008972	9018.42894835039	-0.217768024502139	0.140448582934637	-1.55051777634158	0.121017290222571	0.430364224596733	dldh	0.430364224596733	0.121017290222571	chr25	26877704	25
LL0000004889	407.94796254365	-0.735775608357949	0.47456297430228	-1.55042775816995	0.121038880374979	0.430364224596733	capn9	0.430364224596733	0.121038880374979	chr1	53881843	1
LL0000019354	2946.38124924857	0.18011950307296	0.116174276634129	1.55042500191514	0.121039541488623	0.430364224596733	mkrn1	0.430364224596733	0.121039541488623	chr4	12292284	4
LL0000006150	501.943008967661	-0.3342083019428	0.215559384053155	-1.55042334812196	0.121039938167831	0.430364224596733	cpm	0.430364224596733	0.121039938167831	chr4	23740653	4
LL0000009850	620.817178570767	0.252536952701505	0.162939704356314	1.54987977730254	0.121170374304335	0.430752506375741	evi5b	0.430752506375741	0.121170374304335	chr6	29010373	6
LL0000020172	1862.35169055936	0.18080883809489	0.116669785359423	1.54974861347241	0.121201865052124	0.430788969547563	nedd4l	0.430788969547563	0.121201865052124	chr21	10889151	21
LL0000000928	684.565242119508	0.286534018028516	0.184988356734853	1.5489300142236	0.121398544882115	0.431348682231123	als2b	0.431348682231123	0.121398544882115	chr6	9793736	6
LL0000025016	166.530021566662	0.399791183320439	0.258110270200952	1.54891621712371	0.121401861964694	0.431348682231123	si:ch211-127d4.3	0.431348682231123	0.121401861964694	chr5	56927312	5
LL0000012925	241.321551696806	-0.354982373701438	0.229202212642783	-1.54877376447795	0.121436114407324	0.431355909573173	itga3b	0.431355909573173	0.121436114407324	chr12	5584574	12
LL0000020716	3229.43895897802	0.181788017548402	0.117378697599498	1.54873091341218	0.121446419335665	0.431355909573173	nudcd3	0.431355909573173	0.121446419335665	chr10	45059796	10
LL0000023855	3056.28057112695	-0.210991021265788	0.136254125272336	-1.54851106962136	0.12149929865983	0.43138864414783	rogdi	0.43138864414783	0.12149929865983	chr3	36427987	3
LL0000018335	1527.93682025522	0.198618253111784	0.128264524153518	1.54850496988598	0.121500766094117	0.43138864414783	lrp1bb	0.43138864414783	0.121500766094117	chr9	36125337	9
LL0000019861	77243.0862196794	-0.8522620236266	0.550404892259309	-1.54842741336877	0.121519425340342	0.43138864414783	mylpfa	0.43138864414783	0.121519425340342	chr3	32813047	3
LL0000020150	4068.62908248004	0.235964180216065	0.152404380689394	1.54827688776852	0.121555646542002	0.431441734962237	ndufs5	0.431441734962237	0.121555646542002	chr19	35357200	19
LL0000021976	1921.19418807018	0.27185698511849	0.175603659632998	1.54812824337861	0.121591423350104	0.431492060641572	pinx1	0.431492060641572	0.121591423350104	chr20	19005320	20
LL0000010209	393.711108426855	0.411901161290396	0.266097689491597	1.54793212251249	0.121638639739204	0.431492060641572	fbxo32	0.431492060641572	0.121638639739204	chr16	25259312	16
LL0000022540	323.396507977797	0.391188405951549	0.252724588426699	1.54788423392768	0.12165017116454	0.431492060641572	prelid1b	0.431492060641572	0.12165017116454	chr23	45512824	23
LL0000038405	2089.8080945992	0.209438929048506	0.135312331866865	1.54781848896503	0.12166600374361	0.431492060641572	zer1	0.431492060641572	0.12166600374361	chr21	100019	21
LL0000031317	256.690731635657	0.377085887412267	0.24363074310087	1.54777628887395	0.12167616713971	0.431492060641572	ttc9c	0.431492060641572	0.12167616713971	chr14	45350092	14
LL0000001242	567.335568722876	-0.259176554762663	0.1674719669163	-1.54758172089897	0.1217230351372	0.431582827134482	arf6a	0.431582827134482	0.1217230351372	chr20	54196541	20
LL0000020305	508.209421519386	-0.349980234665954	0.2261595788562	-1.54749242298723	0.121744550156344	0.431583685754307	nid1b	0.431583685754307	0.121744550156344	chr11	44601298	11
LL0000029494	1054.42867456229	-0.240798531617506	0.155621204651369	-1.54733753768939	0.121781874543236	0.431640578395035	stag1b	0.431640578395035	0.121781874543236	chr24	26948711	24
LL0000001131	2043.39112581746	-0.195105897928382	0.126117186312398	-1.54702070061329	0.121858254073063	0.43183585303656	ap2s1	0.43183585303656	0.121858254073063	chr15	8767649	15
LL0000018618	9210.02088185759	0.242753649421968	0.156948114395515	1.54671274871273	0.121932527550688	0.432023597441207	map4l	0.432023597441207	0.121932527550688	chr2	24177139	2
LL0000006185	626.134283349049	0.30003910469185	0.19401506204907	1.54647325585456	0.121990314172364	0.432105420954174	CR293507.1	0.432105420954174	0.121990314172364	NA	NA	NA
LL0000038715	81.9410639870816	-0.472236236010474	0.305380441815652	-1.54638664219219	0.122011218232842	0.432105420954174	zgc:153169	0.432105420954174	0.122011218232842	chr13	24394264	13
LL0000019507	61.4098954578767	-0.542475666347606	0.350809889790628	-1.54635226125287	0.122019516790539	0.432105420954174	mpv17l2	0.432105420954174	0.122019516790539	chr2	24770460	2
LL0000022915	1806.65132592513	0.216901759895457	0.140280648720861	1.54619872286918	0.122056581870758	0.432118127114852	ptprua	0.432118127114852	0.122056581870758	chr19	16222619	19
LL0000000986	282.314373076132	-1.04513083063138	0.675952160416951	-1.54616094426964	0.1220657031987	0.432118127114852	angptl3	0.432118127114852	0.1220657031987	chr6	32343376	6
LL0000028839	7317.54273266123	0.242833331255486	0.157068446290479	1.54603510119655	0.122096090803225	0.432150294873663	slc6a1b	0.432150294873663	0.122096090803225	chr11	998788	11
LL0000022595	78.5066294819697	-0.446650829905236	0.288927511186424	-1.54589235227602	0.122130567857627	0.432196923198243	prkchb	0.432196923198243	0.122130567857627	chr20	20362343	20
LL0000005775	175.968946880814	-0.574207949208185	0.371474138805566	-1.54575484326981	0.122163786550817	0.432197515890855	cldn8	0.432197515890855	0.122163786550817	chr15	42582684	15
LL0000027145	1345.50734034012	0.241357323142651	0.156146884283975	1.5457069428533	0.122175359736582	0.432197515890855	si:dkey-21e5.1	0.432197515890855	0.122175359736582	chr5	65409072	5
LL0000011765	942.947783168905	-0.28464335699103	0.184170532136508	-1.54554234973949	0.122215133493735	0.432197515890855	grm5a	0.432197515890855	0.122215133493735	chr10	25219723	10
LL0000001879	326.055111802926	-0.328240835007919	0.212382412260847	-1.54551797163305	0.122221025298491	0.432197515890855	bet1l	0.432197515890855	0.122221025298491	chr25	7667633	25
LL0000023703	697.552064561391	-0.226173831233113	0.146348123960061	-1.54545084086515	0.122237250896181	0.432197515890855	riok2	0.432197515890855	0.122237250896181	chr5	41639689	5
LL0000005996	21894.2130054772	-0.329928630393715	0.213519651094803	-1.54519094004713	0.122300085152849	0.432344333086078	col1a2	0.432344333086078	0.122300085152849	chr19	40983217	19
LL0000001695	89.2808124982534	-0.506573716201784	0.327877942726454	-1.54500699860867	0.122344570536348	0.43242624512917	avil	0.43242624512917	0.122344570536348	chr11	169391	11
LL0000004871	363.546956185818	-0.435779302297951	0.282137374329676	-1.54456425113231	0.122451698808542	0.43272950103252	cap2	0.43272950103252	0.122451698808542	chr19	46158079	19
LL0000020734	46.4887228399607	-0.832541225126339	0.539081013936158	-1.54437126072657	0.122498418176093	0.432819210720408	nudt7	0.432819210720408	0.122498418176093	chr25	37280678	25
LL0000028625	494.255096061725	-0.303629557613652	0.196676932335017	-1.5437985228306	0.122637149310854	0.433179573735205	slc25a43	0.433179573735205	0.122637149310854	chr14	32884730	14
LL0000011219	117.099083871798	-0.421898723388664	0.273308086497653	-1.54367449860393	0.122667207176055	0.433179573735205	gcna	0.433179573735205	0.122667207176055	NA	NA	NA
LL0000018783	124.047954045814	0.445224455952273	0.288426637680559	1.54363154364879	0.122677618856901	0.433179573735205	mcoln1b	0.433179573735205	0.122677618856901	chr3	5991498	3
LL0000026625	59.7393864083706	-0.673641286189818	0.436471989422214	-1.54337804604955	0.122739077192651	0.433179573735205	si:dkey-108k21.10	0.433179573735205	0.122739077192651	chr25	35050280	25
LL0000030633	4727.00253123312	-0.202963807578579	0.131514806437813	-1.54327724060904	0.122763523296908	0.433179573735205	tmem59	0.433179573735205	0.122763523296908	chr2	26612571	2
LL0000013593	95.2938092435409	-1.44916611468427	0.939036184079955	-1.54324842775268	0.122770511337831	0.433179573735205	lect2l	0.433179573735205	0.122770511337831	chr14	36885523	14
LL0000035908	35.052338459469	-1.13647626341566	0.736428117676634	-1.54322769070951	0.12277554092758	0.433179573735205	XLOC_029061	0.433179573735205	0.12277554092758	NA	NA	NA
LL0000013333	1099.35786323232	0.259650391867301	0.16825418395138	1.54320318086313	0.122781485785534	0.433179573735205	kirrel1b	0.433179573735205	0.122781485785534	NA	NA	NA
LL0000039000	101.494084407172	-0.395038849364758	0.255997420378166	-1.5431360549696	0.122797768307768	0.433179573735205	zgc:173570	0.433179573735205	0.122797768307768	chr23	16831009	23
LL0000019384	73.4432473610061	-0.471600719159071	0.305656491704822	-1.54291085567554	0.122852406532255	0.433179573735205	mlycd	0.433179573735205	0.122852406532255	chr18	14233547	18
LL0000018376	141.471373249477	0.438854343891253	0.284433037482561	1.54290917741284	0.122852813786397	0.433179573735205	lrrc4ba	0.433179573735205	0.122852813786397	chr3	30372658	3
LL0000023396	111.647317375457	0.488963621593287	0.316933246406239	1.54279687327767	0.122880068367007	0.433179573735205	rem2	0.433179573735205	0.122880068367007	chr2	38924974	2
LL0000013094	367.107337848642	0.272217733855367	0.176463873590876	1.54262585489023	0.122921581114651	0.433179573735205	kcna2b	0.433179573735205	0.122921581114651	chr23	5009836	23
LL0000005092	138.588093860151	0.35629408495435	0.230968241138462	1.5426107208426	0.122925255258252	0.433179573735205	ccdc77	0.433179573735205	0.122925255258252	chr25	3549383	25
LL0000028556	437.774945046856	-0.283865561026494	0.184021356188154	-1.54256857414013	0.122935487806918	0.433179573735205	slc22a15	0.433179573735205	0.122935487806918	chr17	19499156	17
LL0000010192	1875.37637045183	0.220886224345158	0.143196282382919	1.5425416125992	0.122942033988925	0.433179573735205	fbxl5	0.433179573735205	0.122942033988925	chr23	45868965	23
LL0000001836	72.8547134102456	-0.785667142204816	0.509385476269506	-1.54238229946928	0.12298072030091	0.433240641337882	bcl10	0.433240641337882	0.12298072030091	chr2	1945047	2
LL0000020835	15387.9563200574	0.212883906076952	0.138043631682829	1.54214941668644	0.123037288779292	0.433364672700395	ogt.1	0.433364672700395	0.123037288779292	chr14	14724662	14
LL0000024819	331.492937241223	-0.276773947232109	0.179495786657586	-1.54195233429125	0.123085177025349	0.433396642087249	si:ch1073-303k11.2	0.433396642087249	0.123085177025349	chr14	1111174	14
LL0000001327	1124.39388578449	0.226975519087226	0.147201624821119	1.54193623448824	0.123089089693747	0.433396642087249	arhgef7a	0.433396642087249	0.123089089693747	chr9	21535369	9
LL0000001949	397.683042967438	-0.298756951437525	0.193782627515718	-1.54171173787647	0.123143658295768	0.433513541472244	bmp4	0.433513541472244	0.123143658295768	chr17	50564102	17
LL0000030591	891.28743433888	0.280558051307003	0.182020939576046	1.54135041803687	0.123231524317238	0.433638745859445	tmem255a	0.433638745859445	0.123231524317238	chr14	33435856	14
LL0000004948	1070.37607291288	-0.658247198718403	0.427065510750861	-1.54132605454625	0.123237450809975	0.433638745859445	castor1	0.433638745859445	0.123237450809975	NA	NA	NA
LL0000011876	936.094506249009	-0.256618992915993	0.166496893399206	-1.54128397039039	0.123247688432335	0.433638745859445	guk1a	0.433638745859445	0.123247688432335	chr2	3026800	2
LL0000022676	1460.81888484335	-0.207579702733665	0.134685843612837	-1.54121396254803	0.123264720394885	0.433638745859445	prpsap2	0.433638745859445	0.123264720394885	chr3	39600566	3
LL0000011993	2576.79422870771	0.256453197840601	0.166411032389533	1.54108290873587	0.123296608957815	0.433664725365739	hdac5	0.433664725365739	0.123296608957815	chr3	22854507	3
LL0000026232	561.553199965033	-0.311065351185495	0.201858371537378	-1.54100792955171	0.123314856103852	0.433664725365739	si:ch73-140j24.4	0.433664725365739	0.123314856103852	chr2	1407339	2
LL0000021452	5388.17099939972	-0.230705930030826	0.149764716416297	-1.54045582665505	0.123449282356417	0.434062225380761	pcp4a	0.434062225380761	0.123449282356417	chr10	38969428	10
LL0000031086	52.4603734433668	-0.624084582753905	0.405238766441328	-1.54004166046207	0.123550198800358	0.434278026863604	trim35-12	0.434278026863604	0.123550198800358	chr3	49103045	3
LL0000039561	321.596525061125	0.296483405465278	0.192521629901748	1.54000049561489	0.123560232615025	0.434278026863604	znf142	0.434278026863604	0.123560232615025	chr9	38390000	9
LL0000010307	29.9007953448467	-0.72581978730536	0.471329781696142	-1.53994043129081	0.123574874264767	0.434278026863604	fgf7	0.434278026863604	0.123574874264767	chr18	5423250	18
LL0000009560	948.474767762902	0.293074606814517	0.190356582176149	1.5396084730252	0.123655818885557	0.434418553838352	elfn2a	0.434418553838352	0.123655818885557	NA	NA	NA
LL0000020465	1514.00570063296	-0.19578966094811	0.127169107118354	-1.53960081488889	0.123657686731885	0.434418553838352	nolc1	0.434418553838352	0.123657686731885	chr13	4973203	13
LL0000030511	987.379053361631	-0.305021993611272	0.198157716674312	-1.53928900035016	0.123733758097811	0.434610540908656	tmem170a	0.434610540908656	0.123733758097811	chr18	22405706	18
LL0000013416	76.342069281407	0.516041288177059	0.335332869506184	1.53889264997192	0.123830505839107	0.434875073994081	klhl42	0.434875073994081	0.123830505839107	chr4	17636057	4
LL0000001473	676.801825440097	0.218699655165591	0.142134674521745	1.53867911473026	0.123882653511079	0.434939744285123	ascl1b	0.434939744285123	0.123882653511079	chr7	49715768	7
LL0000000439	1909.32813343656	0.223880442740542	0.145515225350359	1.53853620610147	0.123917562953485	0.434939744285123	aff2	0.434939744285123	0.123917562953485	chr14	20342507	14
LL0000006152	1891.49688925763	-0.286142896631697	0.185985171262268	-1.53852532806603	0.123920220533252	0.434939744285123	cpne1	0.434939744285123	0.123920220533252	chr11	26375971	11
LL0000012375	93.6776932941697	-0.457898533491278	0.297639621088753	-1.53843272550981	0.123942845783181	0.434939744285123	hspa13	0.434939744285123	0.123942845783181	chr15	29549114	15
LL0000029450	33.480985988231	-0.695324076159622	0.451985064700607	-1.53837843429672	0.123956112059177	0.434939744285123	ssuh2.4	0.434939744285123	0.123956112059177	chr22	31004352	22
LL0000012975	210.044806485877	-0.347593798118752	0.225978592071036	-1.53817135921214	0.124006721861318	0.434985849324837	itpr2	0.434985849324837	0.124006721861318	chr18	15936919	18
LL0000031884	768.208561234819	0.228046480079701	0.148270193614636	1.53804668706651	0.12403719990123	0.434985849324837	vps26bl	0.434985849324837	0.12403719990123	chr10	31800211	10
LL0000038389	27.633466819561	0.673510009818877	0.437901997969727	1.53803822074691	0.12403926983631	0.434985849324837	zdhhc23b	0.434985849324837	0.12403926983631	chr24	21122840	24
LL0000023992	57057.8814792858	0.223800706848563	0.145516589878076	1.53797382852416	0.124055014007961	0.434985849324837	rps5	0.434985849324837	0.124055014007961	chr15	39964942	15
LL0000000188	167.216751421838	-0.466799700708284	0.303557280337946	-1.53776480072757	0.124106132937851	0.435089895462782	acot9.1	0.435089895462782	0.124106132937851	chr24	21959990	24
LL0000018461	273.126227121971	-0.971704572236056	0.631942571991339	-1.537646956074	0.124134959758486	0.435115767722905	ly6m2	0.435115767722905	0.124134959758486	NA	NA	NA
LL0000018415	3189.69794034726	0.202834468998632	0.131920789978097	1.53754741032334	0.124159314424237	0.435125958030562	lrrtm2	0.435125958030562	0.124159314424237	chr24	34606927	24
LL0000021649	765.255500890736	-0.248021571379434	0.161336295385444	-1.53729556506112	0.124220947033132	0.435162527838824	pgam5	0.435162527838824	0.124220947033132	chr5	18925317	5
LL0000007330	1810.9695209817	0.197181238885421	0.128266120524502	1.53728231647697	0.124224189941897	0.435162527838824	crmp1	0.435162527838824	0.124224189941897	chr1	14343316	1
LL0000019044	1042.27606626373	0.242640400338685	0.157841397144315	1.53724184357566	0.124234097064396	0.435162527838824	mink1	0.435162527838824	0.124234097064396	chr5	38301905	5
LL0000040114	881.035197133697	-0.334915896198256	0.217898369268461	-1.53702800678432	0.124286451142112	0.435270761396715	ppp2caa	0.435270761396715	0.124286451142112	NA	NA	NA
LL0000023246	216.241958730186	-0.51329040241485	0.333977170437147	-1.5369026623676	0.124317147460048	0.435273032427795	rassf7b	0.435273032427795	0.124317147460048	chr7	49654587	7
LL0000002983	527.33860257342	-0.262220381528507	0.170621957741533	-1.53685015105577	0.124330009016122	0.435273032427795	BX530097.1	0.435273032427795	0.124330009016122	NA	NA	NA
LL0000007277	81.5682196931493	-0.639008652877064	0.415882800755139	-1.53651137223464	0.124413010810093	0.435488468480877	crb3a	0.435488468480877	0.124413010810093	chr3	49521105	3
LL0000039632	1784.80055042845	0.223175150521898	0.145275447314323	1.53622070795644	0.124484258846927	0.435544907909393	znf609a	0.435544907909393	0.124484258846927	chr25	817027	25
LL0000038267	1672.37271377008	0.206941823526752	0.134717604892694	1.53611566722543	0.12451001440592	0.435544907909393	ypel5	0.435544907909393	0.12451001440592	chr20	113946	20
LL0000028561	281.117860802792	-0.315851062558412	0.205618678242673	-1.5361010257329	0.124513604770219	0.435544907909393	slc22a21	0.435544907909393	0.124513604770219	chr21	45905043	21
LL0000031725	871.443947051698	0.248708157925674	0.161909327390923	1.53609530675882	0.124515007190185	0.435544907909393	usp42	0.435544907909393	0.124515007190185	chr12	17570114	12
LL0000001656	635.352866305753	-0.42803315690096	0.278687313610184	-1.53589035451996	0.124565274181866	0.435642353127434	atp8b1	0.435642353127434	0.124565274181866	chr21	3618415	21
LL0000018433	1265.56652194891	0.268448361370986	0.174793072611745	1.53580663901521	0.124585810964382	0.435642353127434	lsm3	0.435642353127434	0.124585810964382	chr22	31661729	22
LL0000006087	362.272145360657	0.329528528987532	0.214604134850074	1.53551807945241	0.124656619583537	0.435814836827642	coro2ba	0.435814836827642	0.124656619583537	chr7	33279616	7
LL0000005420	2805.45947471867	0.216573663455578	0.141069184335118	1.53523013885935	0.124727307596407	0.435824954050211	celf5a	0.435824954050211	0.124727307596407	chr22	19662984	22
LL0000038372	109.544758251376	0.464391691529599	0.302497933617559	1.53518963245785	0.124737254228136	0.435824954050211	zdhhc12a	0.435824954050211	0.124737254228136	chr8	2595347	8
LL0000018788	1392.40668307789	-0.200382904170105	0.130531711173838	-1.53512814907668	0.124752353086729	0.435824954050211	mcrs1	0.435824954050211	0.124752353086729	chr11	3367280	11
LL0000019995	339.158982177732	0.402137919273523	0.261971029347717	1.53504729234682	0.124772211749307	0.435824954050211	nat14	0.435824954050211	0.124772211749307	chr16	12632557	16
LL0000013403	67.758429787873	-0.452074961700841	0.294507053040397	-1.53502253013557	0.124778293917903	0.435824954050211	klhl30	0.435824954050211	0.124778293917903	chr6	27339060	6
LL0000000128	1218.3919346234	0.191135201830633	0.124520767137915	1.53496646562527	0.124792065505372	0.435824954050211	acaca	0.435824954050211	0.124792065505372	chr5	56308613	5
LL0000022359	7525.27745600034	0.23452820687955	0.152797664735184	1.53489392188038	0.124809886781927	0.435824954050211	ppdpfa	0.435824954050211	0.124809886781927	chr8	23213328	8
LL0000004452	97.3496738677675	0.518685474436115	0.338024737412239	1.53446010610623	0.124916500463642	0.436101859695941	CABZ01076744.1	0.436101859695941	0.124916500463642	NA	NA	NA
LL0000025881	251.625275842892	-0.290143644985578	0.189093024478432	-1.53439634162006	0.124932177077721	0.436101859695941	si:ch211-258f14.2	0.436101859695941	0.124932177077721	chr4	4757980	4
LL0000010391	653.201502425039	-0.246991150437225	0.160984798396203	-1.5342513883165	0.124967819816075	0.436151234892231	flii	0.436151234892231	0.124967819816075	chr3	40207528	3
LL0000012302	570.316210989008	-0.276280051399618	0.180100408210891	-1.53403345469436	0.125021422690614	0.436263265143994	hprt1l	0.436263265143994	0.125021422690614	chr25	37073191	25
LL0000022589	653.982481654053	-0.265479349154623	0.173111132569564	-1.53357756496649	0.125133611129047	0.436579656506637	prkcda	0.436579656506637	0.125133611129047	chr6	40523369	6
LL0000031153	279.773275002954	0.281682436939739	0.183697812829716	1.53340114724639	0.125177046253765	0.436656106326751	trmt12	0.436656106326751	0.125177046253765	chr14	35414631	14
LL0000021481	3923.72373679806	-0.211789073203329	0.138135650349315	-1.53319633756934	0.12522748639324	0.436756961310994	pdcd4a	0.436756961310994	0.12522748639324	chr1	26046145	1
LL0000033448	1199.34486067746	-0.208378405141204	0.135928650170222	-1.53299841409632	0.125276245662777	0.436830354067696	XLOC_010379	0.436830354067696	0.125276245662777	NA	NA	NA
LL0000031972	441.524866114818	0.261305813892903	0.170460992287466	1.53293613035078	0.125291592582804	0.436830354067696	washc4	0.436830354067696	0.125291592582804	NA	NA	NA
LL0000011265	92.6298374664032	-0.687439008930959	0.448535150622816	-1.53263129539884	0.125366726056892	0.43694403508431	gfi1aa	0.43694403508431	0.125366726056892	chr2	10766743	2
LL0000019034	1618.9503410592	0.2493689145192	0.162706631421521	1.53262907811769	0.12536727268463	0.43694403508431	mif	0.43694403508431	0.12536727268463	chr14	48964677	14
LL0000005419	5727.95237914151	0.195405012548186	0.127512875829433	1.53243357799858	0.125415476756805	0.437036961944703	celf4	0.437036961944703	0.125415476756805	chr21	12076689	21
LL0000005788	691.537342278508	-0.252133986447722	0.164580166157088	-1.53198281624692	0.125526675225634	0.437053862440602	cldnk	0.437053862440602	0.125526675225634	chr3	50123506	3
LL0000010106	221.422814876432	-0.413692358837443	0.270037789961108	-1.53197950145061	0.125527493237601	0.437053862440602	fam83b	0.437053862440602	0.125527493237601	chr13	2074716	13
LL0000024010	591.003514551404	0.261024563119733	0.170389393682955	1.53192964349309	0.125539797482966	0.437053862440602	rptor	0.437053862440602	0.125539797482966	chr6	17725582	6
LL0000024802	99.9979082599207	0.391458407401796	0.255538199560203	1.53189780657264	0.125547654880537	0.437053862440602	si:ch1073-228j22.1	0.437053862440602	0.125547654880537	NA	NA	NA
LL0000001046	1462.17790101459	0.238650753644617	0.155793344982994	1.53184177200039	0.125561485224051	0.437053862440602	ankrd46b	0.437053862440602	0.125561485224051	chr7	50910953	7
LL0000009133	578.466623832557	0.299618144440269	0.195596722602963	1.53181577100581	0.125567903141915	0.437053862440602	dock6	0.437053862440602	0.125567903141915	chr3	55217367	3
LL0000024295	46.4971143462851	-0.673994342725595	0.440044490527294	-1.53165045179401	0.125608715450158	0.437053862440602	scn1laa	0.437053862440602	0.125608715450158	NA	NA	NA
LL0000003957	303.905535522604	0.282965839164855	0.184746849504682	1.5316409450202	0.125611062699035	0.437053862440602	cab39	0.437053862440602	0.125611062699035	chr15	39977460	15
LL0000032745	113.711482709562	-0.394161671955632	0.257348141921158	-1.53162820222106	0.125614208985171	0.437053862440602	XLOC_004556	0.437053862440602	0.125614208985171	NA	NA	NA
LL0000020545	247.571461397057	0.399553578924894	0.261044096470329	1.53059802664531	0.12586876974534	0.437732178349483	nprl2	0.437732178349483	0.12586876974534	chr6	22352216	6
LL0000001123	1093.36808547835	-0.213531814297609	0.139509137565067	-1.53059375195419	0.125869826876311	0.437732178349483	ap1s1	0.437732178349483	0.125869826876311	chr7	26245060	7
LL0000015106	93.4899258239629	0.550922258926902	0.359965129689355	1.53048785420505	0.125896017594249	0.437732178349483	LOC101885400	0.437732178349483	0.125896017594249	chr20	3590822	20
LL0000028299	195.13889130773	-0.483564254770203	0.315993680034208	-1.53029723479866	0.125943172440271	0.437732178349483	si:dkeyp-86h10.3	0.437732178349483	0.125943172440271	chr16	20309369	16
LL0000004523	135.246425169828	0.380116140046191	0.248421936189125	1.5301230876681	0.125986264450404	0.437732178349483	CABZ01081294.1	0.437732178349483	0.125986264450404	NA	NA	NA
LL0000011665	165.819170480991	0.364325624644254	0.238103990458465	1.53011137672557	0.125989162688323	0.437732178349483	gpsm1b	0.437732178349483	0.125989162688323	chr5	71730510	5
LL0000022947	50010.0178697092	-0.804483119973546	0.52580232089518	-1.53001059144036	0.126014107296792	0.437732178349483	pvalb2	0.437732178349483	0.126014107296792	chr12	17710424	12
LL0000013656	40.84827777101	-0.540332301442348	0.353159376552593	-1.52999562610192	0.126017811583234	0.437732178349483	lhx6	0.437732178349483	0.126017811583234	chr10	9371082	10
LL0000031856	382.596163134045	-0.91979131607857	0.601179228818437	-1.52997853549654	0.126022042028848	0.437732178349483	vimr1	0.437732178349483	0.126022042028848	NA	NA	NA
LL0000005477	864.23707781597	-0.273573451619939	0.178810046636505	-1.52996689372871	0.12602492378447	0.437732178349483	cept1a	0.437732178349483	0.12602492378447	chr8	12950963	8
LL0000021426	113.110604476597	-0.445349366481038	0.291120473490237	-1.5297768691489	0.126071968949285	0.437820627532197	pcgf6	0.437820627532197	0.126071968949285	chr13	28682624	13
LL0000013905	309.235885529214	0.379144302333594	0.24786718939134	1.52962682662686	0.126109125255658	0.437867644844796	LOC100001832	0.437867644844796	0.126109125255658	chr5	60798568	5
LL0000001394	431.863348201426	0.253757433721877	0.16590355427273	1.52954790410773	0.126128672933408	0.437867644844796	arntl1b	0.437867644844796	0.126128672933408	chr7	66048086	7
LL0000005945	672.896158517214	0.264926123228281	0.173257880911393	1.52908555636651	0.126243235501866	0.43814032746795	cntn4	0.43814032746795	0.126243235501866	chr6	45462320	6
LL0000018293	297.85685876693	-0.375954483360937	0.245873489592753	-1.52905660542599	0.126250411789118	0.43814032746795	lpcat1	0.43814032746795	0.126250411789118	chr19	28291220	19
LL0000001047	252.702689489566	-0.329829914391055	0.215758073192276	-1.52870253942768	0.126338202492633	0.438370010632894	ankrd49	0.438370010632894	0.126338202492633	chr15	2851151	15
LL0000029029	228.191893680869	0.326885642284809	0.213909113828712	1.52815201014092	0.126474800703865	0.438768939240768	smyd4	0.438768939240768	0.126474800703865	chr10	36092604	10
LL0000025937	2457.50103729321	0.207545594880793	0.135827681013893	1.52800661346464	0.12651089594971	0.438819124128522	si:ch211-271b14.1	0.438819124128522	0.12651089594971	NA	NA	NA
LL0000033296	325.027332461652	0.311396521905125	0.203838744342046	1.52766110736335	0.126596701252086	0.439041688034584	XLOC_009257	0.439041688034584	0.126596701252086	NA	NA	NA
LL0000024807	113.460897669399	0.421833364694571	0.276231977069136	1.52709823522348	0.126736585717117	0.439403560353868	si:ch1073-266p11.2	0.439403560353868	0.126736585717117	chr13	48757750	13
LL0000005806	527.315486486456	0.321296937162306	0.210409631569505	1.52700679510563	0.126759321687396	0.439403560353868	clip1a	0.439403560353868	0.126759321687396	chr5	67186858	5
LL0000025794	1614.96694043237	-0.640560780151874	0.419515689406246	-1.52690542053023	0.126784531504703	0.439403560353868	si:ch211-243g18.2	0.439403560353868	0.126784531504703	chr10	9550353	10
LL0000021351	6085.17643958222	0.221436146477643	0.14503216159127	1.52680718571715	0.126808964249371	0.439403560353868	pcbp3	0.439403560353868	0.126808964249371	chr9	41995859	9
LL0000004516	155.837568479222	0.323442834509688	0.211852838965851	1.52673353866088	0.126827283985417	0.439403560353868	CABZ01080375.1	0.439403560353868	0.126827283985417	NA	NA	NA
LL0000030248	127.718348094388	0.393331230071628	0.257631776948177	1.52671861651114	0.126830996127378	0.439403560353868	th2	0.439403560353868	0.126830996127378	chr4	17380550	4
LL0000026433	470.550054571498	0.253431412314002	0.166059079109534	1.52615210004168	0.1269719894266	0.439816923593455	si:ch73-29l19.1	0.439816923593455	0.1269719894266	chr6	36807831	6
LL0000024745	55.3186214855944	0.521419396384905	0.341678566410761	1.52605240024937	0.126996815096707	0.439827822581425	si:cabz01071907.1	0.439827822581425	0.126996815096707	chr4	72357990	4
LL0000027673	106.251698066429	-0.403965241921192	0.264759043399968	-1.52578448967625	0.127063544677411	0.439983818811284	si:dkey-43k4.5	0.439983818811284	0.127063544677411	chr6	21634752	6
LL0000009469	305.459285880783	-0.366208083556478	0.240031910957261	-1.52566415896961	0.127093524816503	0.440012530968809	ehd4	0.440012530968809	0.127093524816503	chr17	29194270	17
LL0000013058	2410.24182116878	0.177660868024008	0.116461600646574	1.52548880521706	0.127137223685663	0.440078741896159	kansl1a	0.440078741896159	0.127137223685663	chr12	4686116	12
LL0000022312	31.1347383093337	-0.705245730427838	0.46233090390684	-1.52541334457267	0.127156032383443	0.440078741896159	ponzr2	0.440078741896159	0.127156032383443	chr10	22123830	10
LL0000024441	255.161333940844	0.30157169808402	0.197711146950246	1.5253145952358	0.127180649099238	0.44008886387947	sema4gb	0.44008886387947	0.127180649099238	chr12	33831830	12
LL0000011671	342.914528071989	-0.373012986764032	0.244623366271812	-1.52484610300702	0.127297487657489	0.440368042893884	gpx1b	0.440368042893884	0.127297487657489	chr6	42338309	6
LL0000019980	1295.79136124264	-0.201584985076235	0.132212176006336	-1.52470817110351	0.127331902780843	0.440368042893884	nap1l4b	0.440368042893884	0.127331902780843	chr7	31776048	7
LL0000031853	160.83918003625	-0.345744470912089	0.226766522345708	-1.52467157557322	0.127341034876031	0.440368042893884	vill	0.440368042893884	0.127341034876031	chr24	20418350	24
LL0000030792	1669.98952283494	0.219885548233944	0.144221001330252	1.52464305618311	0.127348151994204	0.440368042893884	tns1a	0.440368042893884	0.127348151994204	chr6	20766080	6
LL0000039743	675.463337162959	-0.237972961327628	0.156097320730869	-1.52451662983968	0.127379705877732	0.440402091487293	zw10	0.440402091487293	0.127379705877732	chr21	23036293	21
LL0000001328	888.449749085477	-0.251463476402591	0.164965886445553	-1.52433622381429	0.127424742711854	0.440477561064928	arhgef7b	0.440477561064928	0.127424742711854	chr1	45958724	1
LL0000003870	1524.53242686342	-0.329390762638393	0.216099474714654	-1.52425526750277	0.127444956794713	0.440477561064928	bzw1b	0.440477561064928	0.127444956794713	chr9	426344	9
LL0000009042	914.021772326557	-0.34980330297898	0.229537031344319	-1.52395149893811	0.127520827390501	0.440664715738118	dnaja3a	0.440664715738118	0.127520827390501	chr3	11926061	3
LL0000030103	368.981074596897	0.352468036610074	0.231311980399017	1.52377769626139	0.12756425292441	0.440739707651639	tctex1d2	0.440739707651639	0.12756425292441	chr22	35472629	22
LL0000026889	93.101807638042	0.44783212982539	0.294029793399899	1.52308419037084	0.127737643634514	0.441263632565471	si:dkey-178e17.1	0.441263632565471	0.127737643634514	chr8	1946828	8
LL0000029425	814.378844194217	0.211425774310156	0.138889642248111	1.52225731802568	0.127944618196393	0.441903373164525	ssh2b	0.441903373164525	0.127944618196393	chr21	40417151	21
LL0000030610	55.0206396973123	-0.534612964784793	0.351224171757967	-1.52214171965705	0.127973574409743	0.441916171176958	tmem37	0.441916171176958	0.127973574409743	chr9	917059	9
LL0000023912	10367.6264002934	0.277734567074458	0.18247455379969	1.52204546492185	0.127997689127871	0.441916171176958	rpl24	0.441916171176958	0.127997689127871	chr1	6641	1
LL0000005264	1683.33582205218	-0.629306345609689	0.413501223196499	-1.52189718024277	0.128034845832472	0.441916171176958	cd9b	0.441916171176958	0.128034845832472	chr4	4234993	4
LL0000010160	910.450106664976	0.246315509093692	0.161856389905369	1.52181516736968	0.128055399959814	0.441916171176958	faxca	0.441916171176958	0.128055399959814	chr4	5750913	4
LL0000004472	1058.32372165788	-0.634133322168809	0.416697366090136	-1.52180784850855	0.128057234342929	0.441916171176958	CABZ01078594.1	0.441916171176958	0.128057234342929	NA	NA	NA
LL0000021042	76.0206139237258	-0.612250213194378	0.402440089114992	-1.52134498961269	0.128173285778932	0.442103526140879	or132-5	0.442103526140879	0.128173285778932	chr21	25375141	21
LL0000005278	155.283737285974	0.369399177068486	0.242822762937899	1.52127079273436	0.128191896575557	0.442103526140879	cdc26	0.442103526140879	0.128191896575557	chr5	57359538	5
LL0000023400	1066.96587527641	-0.218391163638244	0.143564314544746	-1.52120785956301	0.128207683744139	0.442103526140879	reps2	0.442103526140879	0.128207683744139	chr23	40908623	23
LL0000022657	2776.33268917503	-0.198675847150917	0.130604035871961	-1.52120756318504	0.12820775809593	0.442103526140879	prpf19	0.442103526140879	0.12820775809593	chr14	16288118	14
LL0000028509	684.885100632329	-0.226527837255895	0.14892203179691	-1.52111702024599	0.128230474004378	0.442103526140879	slc16a3	0.442103526140879	0.128230474004378	chr12	33350255	12
LL0000031438	217.073406747812	-0.420385622611856	0.276374936519549	-1.52106999247423	0.12824227382389	0.442103526140879	uap1l1	0.442103526140879	0.12824227382389	chr5	31811725	5
LL0000031246	228.3957654675	-0.357159269384275	0.23482145816463	-1.52098224828276	0.128264292127383	0.442104308304511	tspan2b	0.442104308304511	0.128264292127383	chr23	422402	23
LL0000018715	4538.01416582951	-0.232032937126705	0.152564960191703	-1.52087960980784	0.128290051693664	0.442117983482429	mb	0.442117983482429	0.128290051693664	chr1	55137861	1
LL0000019511	272.955532570525	-0.443179135378431	0.29143153496787	-1.52069725545415	0.128335827775001	0.442200623963863	mpzl2b	0.442200623963863	0.128335827775001	chr5	37948374	5
LL0000013292	1042.34308909538	0.26895917546867	0.176896459481134	1.52043277891243	0.128402241399501	0.442350857978296	kif19	0.442350857978296	0.128402241399501	chr12	38715821	12
LL0000001466	287.823371852272	0.355324479973788	0.233712291242926	1.52034999136805	0.12842303595683	0.442350857978296	asb6	0.442350857978296	0.12842303595683	chr8	6903326	8
LL0000029017	122.871029578103	-0.509814337593131	0.335391715434391	-1.52005644186181	0.128496790754231	0.442426529934637	smtnl1	0.442426529934637	0.128496790754231	chr14	17107847	14
LL0000020781	621.460230417785	-0.235586006377283	0.154998543886426	-1.51992399715643	0.128530078480717	0.442426529934637	nxpe3	0.442426529934637	0.128530078480717	chr9	34232604	9
LL0000010416	1424.2677291917	0.259872844594601	0.170992204806986	1.51979351858726	0.128562878605468	0.442426529934637	fmn2b	0.442426529934637	0.128562878605468	chr12	47446222	12
LL0000038845	1118.39512736025	-0.239524351184835	0.157605006964329	-1.51977627994424	0.128567212597774	0.442426529934637	zgc:162698	0.442426529934637	0.128567212597774	chr15	29092526	15
LL0000011429	77.0764590431476	-0.639648905630772	0.4208845391035	-1.51977287403631	0.128568068895474	0.442426529934637	gmpr	0.442426529934637	0.128568068895474	chr19	32472995	19
LL0000020745	148.689618909395	0.427608782392225	0.281387386939763	1.51964445543454	0.128600358543675	0.442426529934637	numbl	0.442426529934637	0.128600358543675	chr15	14436158	15
LL0000020238	2357.57393407498	0.229093781340699	0.150782613332893	1.51936470841577	0.128670720115174	0.442426529934637	nfasca	0.442426529934637	0.128670720115174	chr11	23704374	11
LL0000023253	652.281998391505	0.279958284009769	0.184291633842075	1.51910468301385	0.128736148157393	0.442426529934637	rb1cc1	0.442426529934637	0.128736148157393	chr24	34968508	24
LL0000010053	485.826248988292	0.267464032729139	0.176070932406574	1.51906978098762	0.12874493223328	0.442426529934637	fam208ab	0.442426529934637	0.12874493223328	chr23	19473815	23
LL0000021746	35.4941104516529	-0.843140037920267	0.555074424783486	-1.51896754790881	0.128770664741123	0.442426529934637	pi15b	0.442426529934637	0.128770664741123	chr2	30368608	2
LL0000029233	15427.360239226	-0.277607454029032	0.182775353954797	-1.51884511791283	0.128801486158861	0.442426529934637	sparc	0.442426529934637	0.128801486158861	chr14	25938898	14
LL0000011450	2541.02893454325	0.270906832520662	0.178368584892776	1.51880350838414	0.128811962549305	0.442426529934637	gnao1b	0.442426529934637	0.128811962549305	chr7	29133503	7
LL0000024480	1107.19383883761	-0.229591377334774	0.151166296087534	-1.51880004522852	0.128812834527756	0.442426529934637	sept9a	0.442426529934637	0.128812834527756	chr3	34455321	3
LL0000023209	122.401116760676	-0.463306395195358	0.305073999210455	-1.51866890129744	0.128845858273765	0.442426529934637	rasa1b	0.442426529934637	0.128845858273765	chr10	43406916	10
LL0000008436	2220.68175793269	-0.229110876945019	0.150863835739525	-1.51866002758004	0.128848093028705	0.442426529934637	cul4b	0.442426529934637	0.128848093028705	chr14	33486150	14
LL0000030160	446.326125718444	-0.290313049924545	0.191164413167277	-1.51865634986418	0.128849019232646	0.442426529934637	tent5bb	0.442426529934637	0.128849019232646	NA	NA	NA
LL0000020118	2722.90155706114	0.252889747618215	0.166522614188046	1.51865107842133	0.12885034681327	0.442426529934637	ndufa5	0.442426529934637	0.12885034681327	chr4	4930405	4
LL0000013735	500.728324024181	-0.324546905121892	0.213711514933708	-1.51862151752826	0.128857791740208	0.442426529934637	lmo2	0.442426529934637	0.128857791740208	chr18	38288979	18
LL0000013228	889.497772528443	0.298906246364193	0.196828146971429	1.51861535539214	0.128859343719626	0.442426529934637	kctd8	0.442426529934637	0.128859343719626	chr14	5936995	14
LL0000009816	3666.57388413747	0.188107968632937	0.123884120323567	1.51841872987133	0.128908872932531	0.442521694425583	esrrga	0.442521694425583	0.128908872932531	chr17	29794801	17
LL0000018334	783.156558348944	0.275645192346775	0.18156414100992	1.51816978183878	0.128971603201957	0.442620663795852	lrp1ba	0.442620663795852	0.128971603201957	chr22	14361211	22
LL0000010101	30.4659982873473	0.681717815416954	0.449050670168653	1.51813116136964	0.128981336965747	0.442620663795852	fam78aa	0.442620663795852	0.128981336965747	chr5	64349509	5
LL0000019543	1402.53089278682	0.182874914345336	0.120471800986147	1.5179893788287	0.129017076219821	0.442668432664931	mrpl23	0.442668432664931	0.129017076219821	chr25	23777509	25
LL0000009075	447.999729129935	0.257572043932696	0.169709883540512	1.51771976127253	0.129085060186934	0.442807209053628	dnajc27	0.442807209053628	0.129085060186934	chr17	33296605	17
LL0000002062	11620.3978773694	0.19083463142879	0.12574727967299	1.5176044517628	0.129114143931595	0.442807209053628	btg1	0.442807209053628	0.129114143931595	chr4	16538305	4
LL0000018620	499.71048526551	0.266876637940264	0.175872244656756	1.51744602146358	0.129154112044979	0.442807209053628	map6b	0.442807209053628	0.129154112044979	chr15	19915162	15
LL0000029760	1787.71678016764	0.249308416723103	0.164299760283696	1.51739975939479	0.129165784653092	0.442807209053628	synj1	0.442807209053628	0.129165784653092	chr10	26515940	10
LL0000030066	1809.51402011125	-0.205647135584921	0.135526317899496	-1.51739631661376	0.129166653350718	0.442807209053628	tcea1	0.442807209053628	0.129166653350718	chr2	30739973	2
LL0000038584	472.437625035406	-0.248587681709765	0.163841403227271	-1.51724580486496	0.129204635572187	0.442862585992317	zgc:113208	0.442862585992317	0.129204635572187	chr5	22605846	5
LL0000024105	181.07385754463	-0.468380055517685	0.308744440943945	-1.51704773723431	0.129254631923465	0.442959116970146	runx3	0.442959116970146	0.129254631923465	chr13	45092765	13
LL0000011590	518.316800000121	0.246456692251562	0.162493993113556	1.51671263367459	0.129339253182382	0.443027547248503	gpr137c	0.443027547248503	0.129339253182382	chr17	14965524	17
LL0000009914	115.961949642215	-0.616037104660394	0.406166716423584	-1.51670996108391	0.129339928245127	0.443027547248503	f2rl1.2	0.443027547248503	0.129339928245127	chr21	7921716	21
LL0000021308	976.582050997699	-0.242961519935722	0.160189912225295	-1.51670923943085	0.129340110526069	0.443027547248503	parvb	0.443027547248503	0.129340110526069	chr25	5033762	25
LL0000032445	141.562287056797	-0.638054739238764	0.42083353251735	-1.5161689597833	0.129476634708977	0.443296405085466	XLOC_001975	0.443296405085466	0.129476634708977	NA	NA	NA
LL0000004750	292.933672712879	-0.486879915057241	0.321130120309338	-1.51614527652604	0.12948262183079	0.443296405085466	cacna1sb	0.443296405085466	0.12948262183079	chr8	25767767	8
LL0000025237	123.146710963477	0.450120029193188	0.296885683938026	1.51613921972455	0.129484153023288	0.443296405085466	si:ch211-161m3.4	0.443296405085466	0.129484153023288	chr4	72549348	4
LL0000010631	565.105353512413	0.274381322144173	0.181016103470199	1.51578404840288	0.129573966863451	0.443529043314611	foxred2	0.443529043314611	0.129573966863451	chr3	26019386	3
LL0000012732	602.370276898716	-0.225294646956963	0.148649288807645	-1.51561200705439	0.129617489154269	0.443543045536839	impad1	0.443543045536839	0.129617489154269	chr2	11633252	2
LL0000028832	189.000489716835	0.347128737617486	0.229060129520558	1.51544809803459	0.12965896472079	0.443543045536839	slc6a16b	0.443543045536839	0.12965896472079	chr24	38613974	24
LL0000018675	2641.24663003903	0.276268599947599	0.182304334319322	1.51542529682092	0.129664735160136	0.443543045536839	marcksl1a	0.443543045536839	0.129664735160136	chr13	46177505	13
LL0000038520	216.399162523114	-0.585996994680976	0.386688921587396	-1.51542224761806	0.129665506855234	0.443543045536839	zgc:110626	0.443543045536839	0.129665506855234	chr5	46277649	5
LL0000018522	988.280966626939	-0.198184372084944	0.130799498048681	-1.51517685496915	0.129727622746975	0.443608840672664	maf1	0.443608840672664	0.129727622746975	chr11	24046178	11
LL0000000105	322.990022116566	0.254976644882883	0.168283830274336	1.51515831596667	0.129732316436706	0.443608840672664	abi3a	0.443608840672664	0.129732316436706	chr3	33395941	3
LL0000007355	69.9717658500444	-0.514948192100724	0.339900516826225	-1.51499679055796	0.129773216888623	0.443608840672664	cry5	0.443608840672664	0.129773216888623	chr10	39268522	10
LL0000020612	1536.08104599877	-0.189731013200977	0.125241747850508	-1.51491827970531	0.129793100529888	0.443608840672664	nrd1a	0.443608840672664	0.129793100529888	chr2	36828221	2
LL0000029186	285.469636566094	0.431220083416345	0.284649791334497	1.51491445468727	0.129794069313532	0.443608840672664	sox19a	0.443608840672664	0.129794069313532	chr5	24199179	5
LL0000021384	129.688076811796	0.351598733615687	0.232119828369041	1.51472942266996	0.1298409401085	0.443630432752556	pcdh1gb2	0.443630432752556	0.1298409401085	chr10	21677057	10
LL0000012634	277.157024595687	0.268502977925752	0.177270847791776	1.51464824177486	0.129861508334459	0.443630432752556	ikzf4	0.443630432752556	0.129861508334459	NA	NA	NA
LL0000024021	1361.74658701243	-0.200976440244713	0.132690072827325	-1.51463056702254	0.129865986796009	0.443630432752556	rraga	0.443630432752556	0.129865986796009	chr14	13999779	14
LL0000004262	1311.03218107855	-0.752861790746442	0.497125261177341	-1.51443076733506	0.129916620750097	0.443678915185693	CABZ01061524.1	0.443678915185693	0.129916620750097	NA	NA	NA
LL0000013293	4100.23009968806	0.221303715107321	0.146139001735017	1.51433712068592	0.129940358294114	0.443678915185693	kif1aa	0.443678915185693	0.129940358294114	chr6	27146747	6
LL0000024045	7711.15295923043	0.23486211215277	0.155094549218658	1.51431570829516	0.129945786377829	0.443678915185693	rs1a	0.443678915185693	0.129945786377829	chr11	30244401	11
LL0000014679	63.9982813864378	0.536754243055457	0.354580489274906	1.51377263919141	0.130083514327182	0.443892983068476	LOC101883165	0.443892983068476	0.130083514327182	chr3	41776270	3
LL0000021648	1265.17340183032	-0.700597641039078	0.462819580252364	-1.51375972610549	0.130086790597998	0.443892983068476	pgam2	0.443892983068476	0.130086790597998	chr21	19001676	21
LL0000020633	3635.58403572328	0.224309083138349	0.14819398846624	1.51361796426344	0.130122762213506	0.443892983068476	nrp2b	0.443892983068476	0.130122762213506	chr9	14367577	9
LL0000019598	1368.49356783011	0.193149020192563	0.12761271076184	1.51355628322191	0.130138415991171	0.443892983068476	mrps35	0.443892983068476	0.130138415991171	chr25	2333580	25
LL0000005988	769.186162940302	-0.23840567354277	0.157520704274012	-1.51348785952643	0.130155782669074	0.443892983068476	col16a1	0.443892983068476	0.130155782669074	chr19	38473582	19
LL0000000423	305.36231371978	0.303412228498073	0.200480213797038	1.51342729914105	0.130171155053767	0.443892983068476	adrm1	0.443892983068476	0.130171155053767	chr23	9560964	23
LL0000013341	577.91306558319	-0.206370379755524	0.136362548505052	-1.51339485817749	0.13017939030633	0.443892983068476	kita	0.443892983068476	0.13017939030633	chr20	22331145	20
LL0000004994	337.149630542498	-0.263370170715733	0.174036445327017	-1.51330470017849	0.130202279354408	0.443892983068476	cbwd	0.443892983068476	0.130202279354408	chr8	30425727	8
LL0000000034	126.376421564171	-0.404112422740763	0.26704186158512	-1.51329241169161	0.130205399361223	0.443892983068476	abcb10	0.443892983068476	0.130205399361223	chr13	24262582	13
LL0000030856	304.522735282111	-0.390796693345068	0.258280179273684	-1.51307271988132	0.130261188188043	0.444008566189353	tpbga	0.444008566189353	0.130261188188043	chr19	14059348	19
LL0000000509	450.790867767469	-0.381777239939585	0.252355249607153	-1.51285634253263	0.130316153466313	0.444094878474597	aifm2	0.444094878474597	0.130316153466313	chr13	7241165	13
LL0000023670	227.466685100902	-0.541645519010125	0.358048770046511	-1.51277022663634	0.130338034071816	0.444094878474597	rhov	0.444094878474597	0.130338034071816	chr20	28364740	20
LL0000016969	59.7715437401136	0.557746882251388	0.368705964600931	1.51271456336505	0.130352178692637	0.444094878474597	LOC110437707	0.444094878474597	0.130352178692637	chr21	5251610	21
LL0000013489	2627.65378719338	0.241333579007182	0.15955125127862	1.51257716296908	0.130387098672573	0.444139264249354	l1camb	0.444139264249354	0.130387098672573	NA	NA	NA
LL0000001368	294.350434703899	-0.273429363726809	0.180789281521064	-1.51242021333522	0.130426995924929	0.444200586423528	arl6ip4	0.444200586423528	0.130426995924929	chr5	69733126	5
LL0000024248	190.62307159917	-0.341850456379204	0.226050335420922	-1.51227582008517	0.130463709657413	0.444251047588049	sc5d	0.444251047588049	0.130463709657413	chr21	24531678	21
LL0000016868	245.291671202204	0.352066160027945	0.232844856189683	1.51202034603307	0.130528686671989	0.444295430188346	LOC108190785	0.444295430188346	0.130528686671989	chr1	59325739	1
LL0000004702	2015.51360970922	0.218250661752677	0.144346230413475	1.51199419013233	0.130535340554183	0.444295430188346	CABZ01113192.1	0.444295430188346	0.130535340554183	NA	NA	NA
LL0000031533	2392.37643593219	0.208101143826728	0.13763610142641	1.51196627679835	0.130542441805635	0.444295430188346	ubtfl	0.444295430188346	0.130542441805635	chr2	32357605	2
LL0000005785	945.567398547362	-0.636945327116453	0.421369574964188	-1.51160730380352	0.13063379252585	0.444531764972233	cldnh	0.444531764972233	0.13063379252585	chr21	25739295	21
LL0000009535	649.40350911175	0.215804349112552	0.142792327310058	1.51131614126546	0.130707923395784	0.444709433146682	eif4g3b	0.444709433146682	0.130707923395784	chr23	21978358	23
LL0000021094	527.548872035828	0.325809787701568	0.21560944168072	1.51111094746971	0.130760185960709	0.444766272495548	OSBPL8	0.444766272495548	0.130760185960709	NA	NA	NA
LL0000010187	60.7155658885484	-0.754679041065	0.499430761599103	-1.5110784098453	0.130768474735605	0.444766272495548	fbxl22	0.444766272495548	0.130768474735605	chr25	26727108	25
LL0000031390	190.155012755129	-0.37707893782768	0.249628948183632	-1.51055773207157	0.130901169888511	0.44514296592325	twist2	0.44514296592325	0.130901169888511	chr9	45839259	9
LL0000022771	3033.48201469293	0.19545914093592	0.129476666541495	1.50960899872471	0.131143223826601	0.445891356627128	psmd3	0.445891356627128	0.131143223826601	chr19	48049246	19
LL0000026943	102.493956721766	-0.41533768221179	0.275163856235173	-1.50941947061832	0.131191620417203	0.445917807140521	si:dkey-188h10.3	0.445917807140521	0.131191620417203	chr3	55482179	3
LL0000030672	2233.81764472255	-0.810554939159546	0.537002457784371	-1.50940638615293	0.131194962087035	0.445917807140521	tmod4	0.445917807140521	0.131194962087035	chr16	29650737	16
LL0000018909	47.7120616899525	-0.582411577263663	0.385920103412653	-1.50915065609035	0.131260286790288	0.446065108609944	mettl27	0.446065108609944	0.131260286790288	chr21	25795964	21
LL0000025318	241.436377270923	0.366539319376894	0.242900904718446	1.50900763338762	0.131296832072271	0.446114575294293	si:ch211-180a12.2	0.446114575294293	0.131296832072271	chr12	3998898	12
LL0000029570	57677.6530051109	-0.201920525219205	0.133844027988782	-1.50862558646344	0.131394491706487	0.446371642287543	stmn1b	0.446371642287543	0.131394491706487	chr16	34523537	16
LL0000001986	202.549852525095	0.306116095048226	0.202951109056855	1.5083243273259	0.131471539900384	0.446558614012889	borcs8	0.446558614012889	0.131471539900384	chr22	18166585	22
LL0000027376	48.1050653603125	-0.557302167093692	0.369511397273929	-1.5082137417281	0.131499831382372	0.446579942933638	si:dkey-253d23.8	0.446579942933638	0.131499831382372	chr22	9902322	22
LL0000024444	451.625442003812	0.29163924004563	0.193392137877353	1.50802014625116	0.131549370920592	0.446599252147746	sema5bb	0.446599252147746	0.131549370920592	chr6	4033959	6
LL0000011676	31.8326611557917	-0.729844019286684	0.48397519538452	-1.5080194734088	0.131549543120807	0.446599252147746	gpx7	0.446599252147746	0.131549543120807	chr23	42219242	23
LL0000010095	309.316558951813	0.266479350832403	0.176718352705119	1.50793251947671	0.131571798668389	0.446600075520206	fam69aa	0.446600075520206	0.131571798668389	chr2	10642126	2
LL0000031493	3259.82773598929	-0.186452636207224	0.123662135057958	-1.50775850764535	0.131616345137578	0.446676549038336	ube2q2	0.446676549038336	0.131616345137578	chr25	29427851	25
LL0000008857	782.06958008467	-0.290343987247181	0.192624385886672	-1.50730649139097	0.131732114467923	0.446924070273579	dgcr8	0.446924070273579	0.131732114467923	chr5	24520436	5
LL0000005271	347.92923101286	0.338587188666835	0.224631329085355	1.50730171986909	0.131733336959582	0.446924070273579	cdc14ab	0.446924070273579	0.131733336959582	chr22	16191270	22
LL0000019983	4705.12853496904	-0.181061655880615	0.120130955495483	-1.50720232877381	0.131758803535409	0.446935730835376	napba	0.446935730835376	0.131758803535409	chr17	4297064	17
LL0000001593	19410.0636211503	-0.845988915876572	0.561362353236963	-1.507028234078	0.131803420305222	0.447012335531988	atp2a1l	0.447012335531988	0.131803420305222	chr12	13244391	12
LL0000038810	396.160146777847	0.329929035053997	0.218993900150372	1.50656723692966	0.13192162062471	0.447338432096625	zgc:158659	0.447338432096625	0.13192162062471	chr23	44190647	23
LL0000009172	1247.37237806592	0.186069509489776	0.123515144087644	1.50645097703764	0.131951442790541	0.447364784648144	dpp9	0.447364784648144	0.131951442790541	chr8	47677170	8
LL0000019676	2235.66458477483	0.166526751271612	0.110564181576423	1.50615460538192	0.132027489584667	0.447386750842188	mta2	0.447386750842188	0.132027489584667	chr7	17907830	7
LL0000017078	373.667143275493	0.283363971276208	0.18814051137633	1.506129483774	0.132033937165959	0.447386750842188	LOC110437931	0.447386750842188	0.132033937165959	chr15	47778295	15
LL0000001530	295.288614428845	0.305075022461238	0.202559686077766	1.50609940392638	0.132041657624213	0.447386750842188	atf7a	0.447386750842188	0.132041657624213	chr23	27446928	23
LL0000019945	361.780825407732	0.32942609905909	0.218742506365395	1.50599947185759	0.132067309247003	0.447386750842188	nab1b	0.447386750842188	0.132067309247003	chr9	41363975	9
LL0000011514	98.2073042300848	-0.569089024259719	0.377890818016129	-1.5059615029742	0.132077056514602	0.447386750842188	golt1ba	0.447386750842188	0.132077056514602	chr4	16786552	4
LL0000005276	679.09767606818	0.226297552285917	0.150279002556863	1.50584944294057	0.132105827509079	0.447386750842188	cdc25b	0.447386750842188	0.132105827509079	chr13	14915331	13
LL0000025531	177.905495131386	-0.38584839179449	0.256237326347745	-1.50582429692873	0.132112284320561	0.447386750842188	si:ch211-210b2.1	0.447386750842188	0.132112284320561	NA	NA	NA
LL0000029343	587.99387822475	-0.275501129965793	0.183009123080387	-1.50539560721669	0.132222397789335	0.447684914277374	sptlc2b	0.447684914277374	0.132222397789335	chr20	5330538	20
LL0000019610	123.834810827556	-0.378476105470906	0.251435686747669	-1.50526009400857	0.132257220570085	0.447728097935237	mrto4	0.447728097935237	0.132257220570085	chr11	41846055	11
LL0000039380	811.117028432728	0.245788197406665	0.163301650509603	1.50511765582071	0.132293830518207	0.447777316241805	zmym4	0.447777316241805	0.132293830518207	chr19	40069511	19
LL0000000970	113.678988739317	-0.392636559785171	0.260893338670207	-1.50496966226301	0.132331876641114	0.447819572552329	anapc5	0.447819572552329	0.132331876641114	chr8	40186510	8
LL0000039256	168.26203729866	-0.351481309224512	0.233576448258752	-1.50478060542794	0.132380491622848	0.447819572552329	zgc:86609	0.447819572552329	0.132380491622848	chr8	8686125	8
LL0000031919	298.414274581598	-0.28740171389778	0.191003117452682	-1.5046964559046	0.132402134683548	0.447819572552329	vsir	0.447819572552329	0.132402134683548	NA	NA	NA
LL0000007776	411.737201067821	-0.261583100962779	0.173858899195818	-1.50457124813701	0.132434342901375	0.447819572552329	ctu2	0.447819572552329	0.132434342901375	chr7	55293097	7
LL0000011789	43.2869481851336	-0.581321895073531	0.386372562915541	-1.50456308462204	0.132436443079789	0.447819572552329	gsc	0.447819572552329	0.132436443079789	chr17	19343014	17
LL0000038221	194.444949720211	0.347281853879153	0.230820449159051	1.5045541031759	0.132438753712243	0.447819572552329	xpo7	0.447819572552329	0.132438753712243	chr10	20070123	10
LL0000008835	1169.89688187543	0.232291583612227	0.154404764114507	1.50443274820173	0.132469977440778	0.447850508634979	depdc5	0.447850508634979	0.132469977440778	chr10	17171253	10
LL0000028443	236.7787759772	-0.401935307126362	0.26718612415684	-1.50432702444691	0.132497184020144	0.447867855614907	six4b	0.447867855614907	0.132497184020144	chr20	20484826	20
LL0000001943	470.861941446859	0.276225953036478	0.183634279168475	1.50421780882782	0.132525293727701	0.447888249066732	bmp1a	0.447888249066732	0.132525293727701	chr8	51165333	8
LL0000020044	269.145734651914	-0.346021611592399	0.230068588063527	-1.5039932852409	0.132583095686686	0.447904777314916	ncapd3	0.447904777314916	0.132583095686686	chr1	21540452	1
LL0000011273	171.165859445677	-0.508209982265408	0.337909740660197	-1.50398145159262	0.132586142714621	0.447904777314916	gfpt2	0.447904777314916	0.132586142714621	chr21	32390706	21
LL0000031872	519.28281661889	-0.271544249401007	0.180567693707416	-1.50383628336643	0.132623526271727	0.447904777314916	vmp1	0.447904777314916	0.132623526271727	chr15	17343275	15
LL0000024546	553.799969474721	0.243352663993048	0.161834950952496	1.50370894890611	0.132656324017227	0.447904777314916	sez6b	0.447904777314916	0.132656324017227	chr15	24212851	15
LL0000023650	222.526689955723	0.343670962823575	0.22858357216882	1.5034805850779	0.132715159794876	0.447904777314916	rhobtb2a	0.447904777314916	0.132715159794876	chr5	43427890	5
LL0000026578	97.4847300192628	0.641141149684753	0.426441195069843	1.50346907638636	0.132718125434992	0.447904777314916	si:ch73-71d17.2	0.447904777314916	0.132718125434992	chr7	19401283	7
LL0000026652	812.683803022204	-0.229367051305398	0.152560611399728	-1.50344868967801	0.132723378950526	0.447904777314916	si:dkey-111k8.5	0.447904777314916	0.132723378950526	NA	NA	NA
LL0000029119	626.569610543705	-0.222300512440651	0.147881276680679	-1.503236362509	0.132778103784494	0.447904777314916	snx30	0.447904777314916	0.132778103784494	chr10	4940762	10
LL0000031737	817.621807398243	0.23846665041446	0.158642367182449	1.50317128173087	0.1327948810885	0.447904777314916	usp54a	0.447904777314916	0.1327948810885	chr13	22281022	13
LL0000001332	3327.60247086646	0.185351860984549	0.123312100000455	1.50311170585746	0.132810240711082	0.447904777314916	arid1ab	0.447904777314916	0.132810240711082	chr19	14352016	19
LL0000013493	1214.13515933828	0.225414449298957	0.149966948870407	1.50309418839846	0.132814757256679	0.447904777314916	l3mbtl1a	0.447904777314916	0.132814757256679	NA	NA	NA
LL0000019960	216.351571122144	-0.322317659094208	0.214441647566803	-1.50305531948405	0.132824779296051	0.447904777314916	naf1	0.447904777314916	0.132824779296051	chr4	10003520	4
LL0000038693	572.358264546483	-0.267402186833342	0.177916533866076	-1.50296423284991	0.132848267551575	0.447904777314916	zgc:152863	0.447904777314916	0.132848267551575	chr15	25488691	15
LL0000020994	46.312178157342	-1.00828076166413	0.67087029555221	-1.50294441168272	0.132853379206524	0.447904777314916	or116-2	0.447904777314916	0.132853379206524	chr15	31303334	15
LL0000009485	1013.15097080188	0.232660896277099	0.154812649815564	1.50285455713264	0.132876553589129	0.447904777314916	eif2b1	0.447904777314916	0.132876553589129	chr5	69641165	5
LL0000023963	31956.5518749839	0.240159806597922	0.159813724116063	1.5027483273183	0.132903955352491	0.447904777314916	rps11	0.447904777314916	0.132903955352491	chr3	37787274	3
LL0000001634	15674.9748331171	-0.201726130639805	0.134245169114103	-1.50266957068933	0.132924273287756	0.447904777314916	atp6v0cb	0.447904777314916	0.132924273287756	chr24	39158282	24
LL0000021807	933.297505634217	0.220778602500862	0.146925503574114	1.5026567691122	0.132927576114605	0.447904777314916	pik3r4	0.447904777314916	0.132927576114605	chr16	36721229	16
LL0000040072	126519.254276192	-0.779137970003219	0.518599051339535	-1.50238988673565	0.132996446653869	0.448062422735584	myhz1.1	0.448062422735584	0.132996446653869	chr5	32298623	5
LL0000019967	1596.6376813494	0.216066414291489	0.143855483421583	1.50196856701169	0.133105226864098	0.448354448384331	nalcn	0.448354448384331	0.133105226864098	chr9	31588665	9
LL0000013012	625.137587866009	0.237099443511866	0.15790072367674	1.50157287434138	0.133207453148608	0.448622694472331	jakmip1	0.448622694472331	0.133207453148608	chr14	17230281	14
LL0000031372	275.134733764193	0.285138000289349	0.189903468850186	1.50148916191885	0.133229087844824	0.448622694472331	TULP1	0.448622694472331	0.133229087844824	NA	NA	NA
LL0000040078	30.6212200073436	0.676955105447886	0.450973685044044	1.50109668900475	0.13333055508176	0.448889860852761	neto2b	0.448889860852761	0.13333055508176	chr18	7497822	18
LL0000015193	170.817336665784	0.421850375180194	0.281058886037944	1.50093235309857	0.133373059111722	0.448947117940743	LOC101885776	0.448947117940743	0.133373059111722	chrUn_KN150699v1	1767	chrUn_KN150699v1
LL0000022441	45.7597781885278	0.556934421655502	0.37108226897653	1.50083813810766	0.13339743171526	0.448947117940743	ppp1r3aa	0.448947117940743	0.13339743171526	chr4	6565285	4
LL0000029076	436.812709905529	-0.217245760605393	0.144756549280645	-1.50076636729031	0.13341600051793	0.448947117940743	snrpb2	0.448947117940743	0.13341600051793	chr1	51702084	1
LL0000020685	251.10420991979	-0.310455782773999	0.206875527433445	-1.50068877950717	0.133436076556717	0.448947117940743	ntn1a	0.448947117940743	0.133436076556717	chr6	19804047	6
LL0000030815	469.244748271755	-0.259725155845064	0.173105519388025	-1.50038633524375	0.133514357107529	0.449136010114001	tomm6	0.449136010114001	0.133514357107529	chr6	40572376	6
LL0000003023	40.3653940980707	0.66815202771416	0.445380658628004	1.5001819561999	0.13356727591045	0.449239538075464	BX537305.1	0.449239538075464	0.13356727591045	NA	NA	NA
LL0000005559	608.652955174053	-0.247773253491656	0.165189869585001	-1.49993007509556	0.133632516498647	0.449384467880748	chchd1	0.449384467880748	0.133632516498647	chr13	21768473	13
LL0000029586	4657.99456799996	0.242012999960657	0.161376129321917	1.4996827658314	0.133696596904494	0.449525448789919	stox2a	0.449525448789919	0.133696596904494	chr1	39898589	1
LL0000020494	11800.0738424068	0.231925443336028	0.154664544484391	1.4995385277809	0.133733981460029	0.449576638916498	nova2	0.449576638916498	0.133733981460029	chr15	28685891	15
LL0000039626	1438.50618794532	0.227453632611637	0.151698069655252	1.4993838295276	0.1337740861467	0.449636954894674	znf576.1	0.449636954894674	0.1337740861467	NA	NA	NA
LL0000021495	869.30480613792	0.355797814901362	0.237313768866548	1.49927168828305	0.133803163975085	0.449660193925214	PDE3B	0.449660193925214	0.133803163975085	NA	NA	NA
LL0000001465	1142.65962563767	-0.292650459598733	0.195207354141085	-1.49917743051433	0.133827608463252	0.449667856989475	asb5b	0.449667856989475	0.133827608463252	chr1	38804955	1
LL0000010138	627.494232479438	-0.246149529598111	0.164200636865495	-1.49907780077457	0.13385344985547	0.449680210410295	far1	0.449680210410295	0.13385344985547	chr25	16079801	25
LL0000018075	138.90299128671	0.457883393725482	0.30546958240472	1.49894922473436	0.133886804878428	0.449717797578403	LOC110440170	0.449717797578403	0.133886804878428	chr13	3819438	13
LL0000031113	89.7832756099323	-0.503693765846728	0.33607303884672	-1.49876279149086	0.133935180558709	0.449797362243562	trim45	0.449797362243562	0.133935180558709	chr9	20526185	9
LL0000003580	31.3097227428071	0.750958532765535	0.501129505440242	1.49853186574161	0.133995119893829	0.449797362243562	BX901923.1	0.449797362243562	0.133995119893829	NA	NA	NA
LL0000020386	376.450532136373	-0.288147549011498	0.19228963916626	-1.49850792929283	0.134001334050705	0.449797362243562	nkx6.2	0.449797362243562	0.134001334050705	chr13	51579599	13
LL0000012552	112.674670813628	-0.693270678550138	0.46267480097883	-1.49839731293656	0.134030054129392	0.449797362243562	igfn1.3	0.449797362243562	0.134030054129392	chr6	46844145	6
LL0000009188	29.2339137335481	-0.700470213791098	0.467494699277071	-1.49834899705665	0.134042600204485	0.449797362243562	dr1	0.449797362243562	0.134042600204485	chr6	24055420	6
LL0000009989	1414.2733586798	0.265020874966831	0.176882508583092	1.49828763222416	0.13405853598092	0.449797362243562	FAM135B	0.449797362243562	0.13405853598092	NA	NA	NA
LL0000009858	1275.17182609455	0.311762327093914	0.208082913870827	1.49826009879623	0.134065686587481	0.449797362243562	ewsr1a	0.449797362243562	0.134065686587481	chr10	7975584	10
LL0000011181	647.83726463222	-0.243791244356003	0.16278569530517	-1.49762080690796	0.13423179771506	0.450227606493195	gba2	0.450227606493195	0.13423179771506	chr7	24645105	7
LL0000021645	10082.1777650566	-0.193862451031601	0.129454628678261	-1.49753201574133	0.134254881450224	0.450227606493195	pfn2l	0.450227606493195	0.134254881450224	chr2	10147034	2
LL0000005427	230.748831473151	-0.330993011449345	0.221031151560047	-1.49749485135097	0.134264544279202	0.450227606493195	cemip2	0.450227606493195	0.134264544279202	NA	NA	NA
LL0000009266	402.757711185687	-0.319622667745883	0.213458948085638	-1.49734958694565	0.134302318525823	0.450227606493195	dus2	0.450227606493195	0.134302318525823	chr25	36249674	25
LL0000011888	981.384072438303	-0.243500574486802	0.162623228215456	-1.4973296075773	0.134307514561012	0.450227606493195	gys1	0.450227606493195	0.134307514561012	chr3	16722226	3
LL0000027230	616.460914071546	-0.305187474579771	0.203831409413553	-1.49725439988779	0.134327075221969	0.450227606493195	si:dkey-234h16.7	0.450227606493195	0.134327075221969	chr5	19961969	5
LL0000025285	470.070755845037	0.271582760577014	0.181452695869843	1.49671383649115	0.134467734410266	0.450616114214068	si:ch211-168d23.3	0.450616114214068	0.134467734410266	chr17	51763984	17
LL0000007591	162.342901052168	-0.362072424445327	0.241933033752854	-1.49658117715004	0.134502270894031	0.450616114214068	CT573282.1	0.450616114214068	0.134502270894031	NA	NA	NA
LL0000012101	297.154094388559	-0.343645174470611	0.229624467908315	-1.49655294838973	0.134509620843868	0.450616114214068	hic1	0.450616114214068	0.134509620843868	chr15	25681043	15
LL0000031733	389.850364661129	0.305075790876977	0.203940759771438	1.49590396357689	0.134678683296423	0.45087997457016	usp49	0.45087997457016	0.134678683296423	chr22	564637	22
LL0000025274	2274.20026908527	0.234260115178668	0.156606634447845	1.49585051747398	0.134692613480637	0.45087997457016	si:ch211-166g5.4	0.45087997457016	0.134692613480637	chr12	3759208	12
LL0000019002	322.245244704334	-0.31059569877496	0.207646139972259	-1.49579327030329	0.134707535609943	0.45087997457016	mia2	0.45087997457016	0.134707535609943	NA	NA	NA
LL0000028440	290.521017328872	0.276620029048091	0.184934034017534	1.49577675368215	0.134711841093526	0.45087997457016	six3a	0.45087997457016	0.134711841093526	chr13	10258006	13
LL0000010025	243.920816107225	-0.328702574066845	0.219769165637355	-1.49567193884352	0.134739166265829	0.45087997457016	fam173b	0.45087997457016	0.134739166265829	chr2	30480861	2
LL0000004689	57.6047781957516	0.595404565654942	0.398095759652825	1.49563151884408	0.134749704882603	0.45087997457016	CABZ01111496.1	0.45087997457016	0.134749704882603	NA	NA	NA
LL0000010232	1203.57783923749	-0.255671333021344	0.170951251919195	-1.49558034908217	0.134763047174905	0.45087997457016	fbxw2	0.45087997457016	0.134763047174905	chr5	32380025	5
LL0000009242	300.918857333095	-0.319634423741011	0.213725138149262	-1.4955396754395	0.134773653378287	0.45087997457016	dsn1	0.45087997457016	0.134773653378287	chr3	52954335	3
LL0000029769	522.767153783497	-0.300329400265692	0.200829969763946	-1.49544114665105	0.134799348769282	0.45087997457016	sypa	0.45087997457016	0.134799348769282	chr8	22931376	8
LL0000020477	809.111883621347	0.228298416213016	0.152679119589737	1.49528250376657	0.134840729313384	0.45087997457016	nos1apa	0.45087997457016	0.134840729313384	chr6	35136131	6
LL0000029178	285.827403765281	-0.330153091718568	0.220810598502765	-1.49518679790379	0.134865698059213	0.45087997457016	sox10	0.45087997457016	0.134865698059213	chr3	1492173	3
LL0000018810	2276.21692152116	0.234635890221451	0.156929710086311	1.49516551131332	0.134871252013174	0.45087997457016	mdn1	0.45087997457016	0.134871252013174	chr20	23877298	20
LL0000014732	121.19485484606	-0.421626365902993	0.281997473899934	-1.49514235029143	0.134877295231974	0.45087997457016	LOC101883486	0.45087997457016	0.134877295231974	chrUn_KN149850v1	17108	chrUn_KN149850v1
LL0000025826	29.4397619254005	-0.793481087530339	0.530881319160516	-1.49464872635766	0.135006142313188	0.451236345181211	si:ch211-250c4.4	0.451236345181211	0.135006142313188	NA	NA	NA
LL0000007669	145.926204388887	0.445302157219154	0.297978809796698	1.49440880552201	0.13506880145263	0.451371412266669	CT737129.1	0.451371412266669	0.13506880145263	NA	NA	NA
LL0000024313	599.376282161511	-0.294859983518262	0.197321556756355	-1.49431206790215	0.135094072375826	0.451381511917121	scp2b	0.451381511917121	0.135094072375826	chr23	41831215	23
LL0000009970	2401.00783814348	-0.192263071525631	0.128706669783817	-1.49380814412001	0.13522577228129	0.451747154296526	fam117bb	0.451747154296526	0.13522577228129	chr9	13120584	9
LL0000014544	74.6966203442474	-0.534665921226647	0.35798690310218	-1.49353486564294	0.135297234772011	0.451911474984286	LOC101882472	0.451911474984286	0.135297234772011	chr16	54714469	16
LL0000007260	321.812732932299	0.282387702969934	0.189089942717289	1.49340413832658	0.13533143036141	0.45195128546046	CR974456.1	0.45195128546046	0.13533143036141	NA	NA	NA
LL0000022884	552.322643287881	-0.302240317676678	0.202424588472777	-1.49310081328052	0.135410799702683	0.452141919744574	ptpn4a	0.452141919744574	0.135410799702683	chr9	28942641	9
LL0000031876	2048.56345559887	0.21181960280245	0.141895722426269	1.49278356796495	0.135493849948918	0.452344779951235	vps13a	0.452344779951235	0.135493849948918	chr8	51992339	8
LL0000004924	2110.1662590023	0.177778102915347	0.119107680009238	1.49258303831926	0.135546366008641	0.452445652119661	caska	0.452445652119661	0.135546366008641	chr9	33365775	9
LL0000022694	384.560654716782	-0.440980201454521	0.295551891436718	-1.49205677321453	0.135684262645756	0.452831439473121	prrg2	0.452831439473121	0.135684262645756	chr3	32417031	3
LL0000023782	188.309432024063	0.410548215058254	0.275205742582797	1.49178651290221	0.13575512073762	0.452993402882373	RNF157	0.452993402882373	0.13575512073762	NA	NA	NA
LL0000027831	648.763780693619	0.262479253015042	0.175966746707332	1.49164122157465	0.13579322569543	0.453046038958869	si:dkey-6b12.5	0.453046038958869	0.13579322569543	chr21	11780882	21
LL0000004568	65.6827669582667	0.541679538471751	0.363196300379506	1.49142361281144	0.135850312497927	0.453161976316664	CABZ01085061.1	0.453161976316664	0.135850312497927	NA	NA	NA
LL0000038645	3635.23139446376	0.233583874572955	0.156648263163453	1.49113606404448	0.135925775563841	0.453267369856523	zgc:114181	0.453267369856523	0.135925775563841	chr16	55004600	16
LL0000000055	607.787097005695	0.279051603918248	0.18714065872424	1.49113295753353	0.135926590999955	0.453267369856523	abcc8	0.453267369856523	0.135926590999955	chr25	22720128	25
LL0000000954	3638.92562926502	-0.747053213660726	0.501111488681036	-1.49079242949913	0.136015999989541	0.453268202459541	ampd1	0.453268202459541	0.136015999989541	chr8	11080570	8
LL0000006053	657.735161881236	-0.297002978107147	0.199228946506348	-1.49076217746142	0.136023945155653	0.453268202459541	cop1	0.453268202459541	0.136023945155653	NA	NA	NA
LL0000018367	550.165875096858	0.23118923855296	0.155087875327232	1.49069834160251	0.136040711698082	0.453268202459541	lrrc3b	0.453268202459541	0.136040711698082	chr19	1605192	19
LL0000038108	49.6720400675479	-0.720656435746175	0.483435475442485	-1.49069828830117	0.136040725698389	0.453268202459541	XLOC_043918	0.453268202459541	0.136040725698389	NA	NA	NA
LL0000006040	1599.85183167358	0.188127653465929	0.126210311728306	1.49058861268732	0.136069535819238	0.453268202459541	commd1	0.453268202459541	0.136069535819238	chr1	53490667	1
LL0000022579	1919.06522456965	0.193565806006848	0.129865802463887	1.49050637145737	0.136091142433677	0.453268202459541	prkar1ab	0.453268202459541	0.136091142433677	chr12	2870677	12
LL0000034394	224.784281655063	-0.270707322283201	0.181632136560783	-1.49041533843659	0.136115061937222	0.453268202459541	XLOC_017111	0.453268202459541	0.136115061937222	NA	NA	NA
LL0000025879	366.816768432856	0.307598902507832	0.206403171402083	1.49028186155442	0.136150139702754	0.453268202459541	si:ch211-257p13.3	0.453268202459541	0.136150139702754	chr16	16554070	16
LL0000027023	136.125439113213	0.398174222600608	0.267200682296854	1.4901691836185	0.136179756930744	0.453268202459541	si:dkey-1b17.2	0.453268202459541	0.136179756930744	chr22	1641241	22
LL0000004209	65.0527597990182	0.537301310932986	0.360578802153232	1.49010787024761	0.136195875148569	0.453268202459541	CABZ01056826.1	0.453268202459541	0.136195875148569	NA	NA	NA
LL0000018377	1798.91781108881	0.225121819082977	0.151077757924131	1.49010563948156	0.136196461605893	0.453268202459541	lrrc4bb	0.453268202459541	0.136196461605893	chr24	38367567	24
LL0000031071	38.7746463072913	-0.805640829616306	0.540681851123859	-1.49004600014168	0.136212141215146	0.453268202459541	trim109	0.453268202459541	0.136212141215146	chr16	14064396	16
LL0000009023	141.193501516602	0.514901418251766	0.34556528839242	1.49002644521127	0.136217282649636	0.453268202459541	dnah1	0.453268202459541	0.136217282649636	chr11	34632478	11
LL0000035438	292.057287633975	-0.342382319414134	0.229921790714339	-1.48912514272959	0.136454418120446	0.453897450903429	XLOC_025573	0.453897450903429	0.136454418120446	NA	NA	NA
LL0000028056	174.79869750965	-0.330162125174079	0.221723098841419	-1.48907410594247	0.136467855582618	0.453897450903429	si:dkey-97o5.1	0.453897450903429	0.136467855582618	chr20	33994575	20
LL0000030660	441.431087582848	-0.254366893691658	0.170824646848691	-1.4890526536078	0.136473504066981	0.453897450903429	tmem9	0.453897450903429	0.136473504066981	chr8	25761623	8
LL0000020905	681.736496853398	0.291469997627728	0.1957630821913	1.48889154362059	0.136515930728565	0.45396413745634	opn4xb	0.45396413745634	0.136515930728565	chr5	7851328	5
LL0000030769	12323.5388892227	-0.785802744894652	0.527860462451653	-1.48865619001845	0.136577926979231	0.454095867347533	tnni2b.2	0.454095867347533	0.136577926979231	chr7	39387081	7
LL0000027311	102.944084561123	0.388497047574989	0.261037236240988	1.48828210553199	0.136676512078192	0.45432512403407	si:dkey-23n7.10	0.45432512403407	0.136676512078192	chr7	38787534	7
LL0000005103	1024.2017049998	0.272678624183132	0.183224105718294	1.48822461495527	0.136691667838326	0.45432512403407	ccdc85ca	0.45432512403407	0.136691667838326	chr17	17955038	17
LL0000011369	878.376324488121	0.227907033630124	0.153180070604227	1.48783737160541	0.13679378735331	0.45459006680163	gli2a	0.45459006680163	0.13679378735331	chr9	37141835	9
LL0000021763	338.138048582706	-0.29615382246899	0.199074281394537	-1.48765486126285	0.136841937358139	0.454638848606195	piezo1	0.454638848606195	0.136841937358139	chr7	55325760	7
LL0000022902	64.8366293688753	0.628803042746303	0.422692949436324	1.487611855331	0.136853285116228	0.454638848606195	ptprh	0.454638848606195	0.136853285116228	chr24	7713531	24
LL0000001762	679.850828451032	-0.245987344801868	0.165396914009833	-1.48725474277739	0.136947542649575	0.454862833531231	babam2	0.454862833531231	0.136947542649575	chr17	41081997	17
LL0000000506	377.315331991047	-0.323429490313867	0.217479516904409	-1.48717219404173	0.136969337975758	0.454862833531231	aida	0.454862833531231	0.136969337975758	chr20	51730626	20
LL0000026678	712.881048489064	-0.212669015814028	0.143016624913335	-1.4870230362582	0.137008726861372	0.454862833531231	si:dkey-118j18.2	0.454862833531231	0.137008726861372	chr24	16149466	24
LL0000009780	4519.30952391044	-0.176985372823003	0.119021310997401	-1.4870057415757	0.13701329452501	0.454862833531231	erh	0.454862833531231	0.13701329452501	chr20	33493928	20
LL0000009448	851.729144672632	-0.619923311551476	0.416934241293892	-1.48686111658193	0.137051495738414	0.454862833531231	egfl6	0.454862833531231	0.137051495738414	chr9	54629919	9
LL0000010118	367.701279450688	0.261230880607506	0.175694529309652	1.48684698171279	0.137055229760273	0.454862833531231	fam89b	0.454862833531231	0.137055229760273	chr10	26834880	10
LL0000021647	1623.41102126392	0.234323883823168	0.157612639035301	1.48670744464018	0.137092095613172	0.454910768040569	pgam1b	0.454910768040569	0.137092095613172	chr1	54707661	1
LL0000011707	196.70974759599	-0.393885468587043	0.264982942307405	-1.4864559399831	0.137158562746723	0.455056896321424	grhl2a	0.455056896321424	0.137158562746723	chr16	9806940	16
LL0000036332	65.9805170698391	-0.473360591317543	0.318476445058755	-1.4863284197681	0.137192273021925	0.455094315740487	XLOC_032002	0.455094315740487	0.137192273021925	NA	NA	NA
LL0000020593	429.102935339426	0.273779842312352	0.184210292671792	1.48623531476683	0.13721688958853	0.455101562199133	nr4a3	0.455101562199133	0.13721688958853	chr16	27339161	16
LL0000005367	1314.58582774255	-0.248720631812227	0.167386878484558	-1.48590280232254	0.13730483227528	0.455318803073045	cdk5r2b	0.455318803073045	0.13730483227528	chr9	11532024	9
LL0000029323	412.638357911057	0.254628639132033	0.171410121008954	1.48549360815591	0.137413115349494	0.455538899113232	spry1	0.455538899113232	0.137413115349494	chr14	497476	14
LL0000004883	18257.2819782731	0.228845014725795	0.154075856215006	1.48527498303467	0.13747099604308	0.455538899113232	capn3a	0.455538899113232	0.13747099604308	chr17	45305444	17
LL0000008104	89.4167325334444	-0.514153544751563	0.346174400753004	-1.48524426888056	0.137479129078086	0.455538899113232	CU633479.1	0.455538899113232	0.137479129078086	NA	NA	NA
LL0000024050	1750.95992390373	0.25629129671871	0.172560288622004	1.48522756171393	0.137483553251901	0.455538899113232	rsf1a	0.455538899113232	0.137483553251901	chr18	3105521	18
LL0000011408	52.2708961211809	0.637865508662355	0.429515608115223	1.48508109277193	0.137522343945671	0.455538899113232	gltpd2	0.455538899113232	0.137522343945671	chr5	38462106	5
LL0000022862	6080.6207630191	-0.154524411622258	0.104060004109005	-1.48495488680156	0.137555774981697	0.455538899113232	ptp4a1	0.455538899113232	0.137555774981697	chr11	11267833	11
LL0000010596	276.715667349408	-0.892869111723533	0.601282969421721	-1.48493996525836	0.137559728003263	0.455538899113232	foxi3a	0.455538899113232	0.137559728003263	chr21	30351255	21
LL0000018685	441.177459394077	0.316565395770439	0.21319481916831	1.48486439307196	0.13757974996419	0.455538899113232	mark4a	0.455538899113232	0.13757974996419	chr5	36781085	5
LL0000032192	611.677080515724	-0.389732318074062	0.262474239174231	-1.48484026203942	0.137586143670386	0.455538899113232	xirp2b	0.455538899113232	0.137586143670386	chr9	49448874	9
LL0000024459	655.540777322868	0.214726773429345	0.144616236816806	1.48480404521486	0.137595740031836	0.455538899113232	senp7b	0.455538899113232	0.137595740031836	chr22	28236722	22
LL0000022653	1768.94766864924	0.289305100565364	0.194870110555569	1.48460479516619	0.137648544489026	0.455549400003699	proza	0.455549400003699	0.137648544489026	chr3	62382660	3
LL0000019030	252.536220953952	-0.321019707537031	0.216238004250891	-1.48456654809192	0.137658682363994	0.455549400003699	mier1b	0.455549400003699	0.137658682363994	chr2	5811485	2
LL0000001804	1554.96821443124	0.214214805894037	0.144297295995035	1.48453790777484	0.137666274222332	0.455549400003699	baz1a	0.455549400003699	0.137666274222332	chr17	10031790	17
LL0000025734	1150.80823220736	0.24278185292248	0.163590120417641	1.4840862779651	0.137786033092068	0.455766213751171	si:ch211-235e9.6	0.455766213751171	0.137786033092068	chr14	46114455	14
LL0000028634	2179.59447265514	0.17815635609692	0.120050981830508	1.48400582302981	0.137807375787043	0.455766213751171	slc25a51b	0.455766213751171	0.137807375787043	chr14	4178240	14
LL0000004951	2047.2214164003	-0.303787896274188	0.204712766295318	-1.48397142870877	0.137816500523257	0.455766213751171	cat	0.455766213751171	0.137816500523257	chr25	7492734	25
LL0000004816	5398.22096284208	-0.157448673878878	0.10610092073664	-1.4839520032978	0.137821654247015	0.455766213751171	calm1b	0.455766213751171	0.137821654247015	chr20	16743140	20
LL0000031112	293.173665692973	-0.256319742260023	0.172743752487066	-1.48381483306735	0.137858050883329	0.455812277757656	trim44	0.455812277757656	0.137858050883329	chr25	37332635	25
LL0000030683	237.858467028356	-0.471256558075291	0.317617689300009	-1.48372264502611	0.137882516145233	0.455818883420969	tmprss4a	0.455818883420969	0.137882516145233	chr15	12435974	15
LL0000020315	709.034857066769	-0.225400906182311	0.151941571642465	-1.48347094047904	0.137949331632313	0.455882617591583	nip7	0.455882617591583	0.137949331632313	chr18	5844304	18
LL0000004717	407.067543178778	0.25556708758269	0.172282968721234	1.48341469548401	0.137964265392143	0.455882617591583	CABZ01115113.1	0.455882617591583	0.137964265392143	NA	NA	NA
LL0000004818	18525.3745730958	-0.170849291423134	0.115179466488826	-1.48333115816011	0.13798644791128	0.455882617591583	calm2b	0.455882617591583	0.13798644791128	chr12	24953527	12
LL0000013358	1616.56496762225	-0.242011344669077	0.163156120842235	-1.48331146523821	0.137991677574424	0.455882617591583	klf13	0.455882617591583	0.137991677574424	chr25	34487699	25
LL0000009240	927.497554885942	-0.832292849765899	0.561158733150026	-1.48316830978265	0.138029698607476	0.455933983286956	dsg2.1	0.455933983286956	0.138029698607476	chr20	7327626	20
LL0000023979	32088.8577924798	0.241885652583644	0.16309685616243	1.48307979856306	0.138053210573565	0.455937414311654	rps24	0.455937414311654	0.138053210573565	chr13	30228020	13
LL0000005542	388.234951843621	0.269912830284531	0.182007632469243	1.48297533802679	0.138080963259347	0.455949211557348	cgnb	0.455949211557348	0.138080963259347	chr19	7636770	19
LL0000001698	33.7122318416407	0.751443168792509	0.506739899455315	1.48289718176962	0.138101730334183	0.455949211557348	avpr1aa	0.455949211557348	0.138101730334183	chr25	1550219	25
LL0000000948	1434.00317125986	0.205012000712048	0.138280205921549	1.48258385461443	0.138185009366037	0.45614993003875	ammecr1	0.45614993003875	0.138185009366037	chr21	44709303	21
LL0000032973	62.5474854887741	0.530076573230376	0.357572622414871	1.48243053299355	0.138225774724809	0.456210268035939	XLOC_006630	0.456210268035939	0.138225774724809	NA	NA	NA
LL0000024359	893.349812376557	-0.386458408652477	0.2607261246257	-1.48223891720586	0.138276734815551	0.456245705984019	sdr16c5b	0.456245705984019	0.138276734815551	chr7	58699744	7
LL0000008819	1242.33744255045	0.20305218031244	0.136991834723798	1.48222104420919	0.138281488865129	0.456245705984019	dennd1a	0.456245705984019	0.138281488865129	chr21	8427011	21
LL0000039320	101.794510803466	0.45637904910475	0.307966488757847	1.48191139544276	0.138363872528381	0.456391991998796	zmp:0000000545	0.456391991998796	0.138363872528381	chr17	39871841	17
LL0000012382	2511.56862910005	-0.248695981204172	0.167824042376284	-1.48188529892851	0.138370817369114	0.456391991998796	hspa9	0.456391991998796	0.138370817369114	chr14	12142928	14
LL0000025238	47.0040256186251	0.826959910739246	0.558160096767843	1.48158192520023	0.13845157131897	0.456473258851666	si:ch211-161m3.6	0.456473258851666	0.13845157131897	chr4	72438681	4
LL0000029670	1444.23697958387	-0.201896777447692	0.13627923053814	-1.48149337687366	0.138475148520493	0.456473258851666	sult4a1	0.456473258851666	0.138475148520493	chr4	8797113	4
LL0000005115	65.1576631107944	0.568809866275649	0.383953207436369	1.48145621721344	0.138485043709009	0.456473258851666	ccdc9b	0.456473258851666	0.138485043709009	NA	NA	NA
LL0000028927	3749.34965986082	0.209639836234594	0.141509557262475	1.48145355190214	0.138485753471573	0.456473258851666	slx1b	0.456473258851666	0.138485753471573	chr7	59505080	7
LL0000001671	3060.93685443396	0.193412673720061	0.130565418053511	1.48134687272852	0.138514164042918	0.456473258851666	atrnl1b	0.456473258851666	0.138514164042918	chr12	29842953	12
LL0000009945	435.440960402945	0.352775012379071	0.238155867725405	1.48127785281286	0.138532547672745	0.456473258851666	FADS6	0.456473258851666	0.138532547672745	NA	NA	NA
LL0000031828	10443.7047871518	-0.180507924134293	0.121881582867263	-1.48101066533471	0.138603731458915	0.456473258851666	vdac3	0.456473258851666	0.138603731458915	chr8	2412582	8
LL0000008975	2640.02041359371	0.214488084252191	0.144827628229527	1.48098872345175	0.138609578442341	0.456473258851666	dlg1l	0.456473258851666	0.138609578442341	chr2	4902769	2
LL0000012077	93.7688868117536	0.420123246834372	0.283685342084987	1.48094802412636	0.138620424335552	0.456473258851666	hfm1	0.456473258851666	0.138620424335552	chr2	22530955	2
LL0000026858	157.267454030816	0.358145054966482	0.241835010428406	1.48094791706145	0.138620452867957	0.456473258851666	si:dkey-16p6.1	0.456473258851666	0.138620452867957	NA	NA	NA
LL0000010282	59.5843301512718	0.556646619788968	0.37594343333128	1.48066589395233	0.138695626694601	0.456646685228832	fgf11b	0.456646685228832	0.138695626694601	chr10	22161820	10
LL0000030544	104.759142649009	0.503101548678961	0.339810083074585	1.48053743469565	0.138729878175079	0.456662704540568	tmem196b	0.456662704540568	0.138729878175079	chr16	19676958	16
LL0000005336	741.899120701049	-0.192670858948986	0.130144229662988	-1.48044104181886	0.13875558397803	0.456662704540568	cdh5	0.456662704540568	0.13875558397803	chr7	44445594	7
LL0000010470	102.613131221761	0.438120031625706	0.295964609458821	1.48031223201592	0.138789940369667	0.456662704540568	FO704607.1	0.456662704540568	0.138789940369667	NA	NA	NA
LL0000007463	550.026437236037	-0.22683128068281	0.153233547777548	-1.48029778056242	0.138793795297125	0.456662704540568	csrp2	0.456662704540568	0.138793795297125	chr4	2514367	4
LL0000018917	730.725538190926	-0.254785888166984	0.172128767220197	-1.48020515269855	0.138818505752475	0.456662704540568	mettl9	0.456662704540568	0.138818505752475	chr12	992556	12
LL0000027338	102.163961447628	-0.433439633542809	0.292836662551336	-1.48014128342562	0.138835546214818	0.456662704540568	si:dkey-246i14.3	0.456662704540568	0.138835546214818	chr16	22894673	16
LL0000009524	519.217682730477	-0.259279429778859	0.175189970341614	-1.47999014597282	0.138875876436063	0.456712977805163	eif4ea	0.456712977805163	0.138875876436063	chr14	43577173	14
LL0000028681	227.493840686764	-0.345318511694457	0.233336673299046	-1.47991529497763	0.138895853364445	0.456712977805163	slc30a2	0.456712977805163	0.138895853364445	chr20	38593830	20
LL0000004656	28.9396543426229	-0.710550926802186	0.480188279622457	-1.47973400633778	0.138944246530524	0.456798067349094	CABZ01099833.1	0.456798067349094	0.138944246530524	NA	NA	NA
LL0000020674	1366.36923792344	-0.199600069722194	0.134898259314576	-1.47963413861951	0.13897091075244	0.456811704041723	nt5c3a	0.456811704041723	0.13897091075244	chr16	7216808	16
LL0000012982	1476.91767905693	0.235635058005493	0.159302814359478	1.47916443882633	0.139096371291993	0.457035522753625	itsn2a	0.457035522753625	0.139096371291993	chr20	25358528	20
LL0000031288	300.591878039481	0.267639933963985	0.18094364243089	1.47913422305626	0.139104445148513	0.457035522753625	ttc17	0.457035522753625	0.139104445148513	chr7	50296563	7
LL0000024687	397.638920885691	-0.236300513136005	0.159756827679259	-1.47912622307712	0.13910658285704	0.457035522753625	shmt2	0.457035522753625	0.13910658285704	chr6	59176469	6
LL0000011187	37.0227849555212	-0.814376706125004	0.550752818117	-1.47866098789893	0.139230943847194	0.457328165478619	gbgt1l1	0.457328165478619	0.139230943847194	chr5	23702294	5
LL0000006142	64.1283326523458	-0.48520284580521	0.328144765882098	-1.4786243641611	0.13924073729108	0.457328165478619	cplane2	0.457328165478619	0.13924073729108	NA	NA	NA
LL0000009093	134.649491530683	0.356736883821044	0.241339626202599	1.47815296407881	0.139366840324997	0.457603838148539	dnal4b	0.457603838148539	0.139366840324997	chr22	24975054	22
LL0000009030	150.737247523703	0.390414031312925	0.264124852574177	1.47814197531177	0.139369780950307	0.457603838148539	dnah5l	0.457603838148539	0.139369780950307	chr24	33583509	24
LL0000035010	45.5620602347418	0.527562626392813	0.35698165951106	1.47784238303836	0.139449971098959	0.457647075903428	XLOC_021899	0.457647075903428	0.139449971098959	NA	NA	NA
LL0000028586	143.206742509811	-0.370311975141904	0.250584491030434	-1.4777928738492	0.139463226359134	0.457647075903428	slc25a15a	0.457647075903428	0.139463226359134	chr15	3255052	15
LL0000012823	990.368995050383	0.210305417961448	0.142314625210029	1.47774986338246	0.139474742481944	0.457647075903428	ipo8	0.457647075903428	0.139474742481944	chr4	9360674	4
LL0000013280	335.754238923254	0.337550886410096	0.228426115296503	1.47772458491423	0.139481511174675	0.457647075903428	kidins220a	0.457647075903428	0.139481511174675	chr17	34809642	17
LL0000021700	166.483443009762	0.350867715374782	0.237447501833204	1.47766437914033	0.13949763320075	0.457647075903428	phf20a	0.457647075903428	0.13949763320075	chr11	25044080	11
LL0000005100	1201.56899828043	0.268846293349631	0.181949524273192	1.47758722878531	0.139518294778327	0.457647075903428	ccdc85a	0.457647075903428	0.139518294778327	chr13	27000380	13
LL0000023285	2125.14635056238	0.270710073643814	0.183254763924767	1.47723348548227	0.139613060664052	0.457818742530457	rbm25a	0.457818742530457	0.139613060664052	chr13	32997013	13
LL0000039423	476.098458949089	-0.325934546510689	0.220639982216136	-1.47722340818269	0.139615761042781	0.457818742530457	znf1041	0.457818742530457	0.139615761042781	chr4	28418828	4
LL0000001002	146.649663581011	0.362123904061087	0.245161156941962	1.47708514912423	0.139652813898545	0.457866239232979	ANKFN1	0.457866239232979	0.139652813898545	NA	NA	NA
LL0000023093	925.54792143301	0.37350008256487	0.252897279751476	1.4768845395724	0.139706589885308	0.457968540247719	rab9a	0.457968540247719	0.139706589885308	chr9	54686684	9
LL0000007754	420.942163414963	-0.260739017864962	0.176573258822361	-1.476661979305	0.139766268691341	0.458090154961214	ctsa	0.458090154961214	0.139766268691341	chr6	55396806	6
LL0000022923	72.1299230391391	0.479868091579149	0.325082087760805	1.47614436367295	0.139905141496289	0.458370184904903	pttg1	0.458370184904903	0.139905141496289	chr14	34558477	14
LL0000008824	90.1481391362804	-0.55382265366555	0.375187386035486	-1.47612279697795	0.139910929999239	0.458370184904903	dennd3a	0.458370184904903	0.139910929999239	chr19	1688799	19
LL0000014171	40.7835909175181	0.617464499842416	0.418326460964803	1.47603500485801	0.139934495314378	0.458370184904903	LOC100333185	0.458370184904903	0.139934495314378	chr10	32893083	10
LL0000039593	563.174127346641	0.260300656092296	0.176355445308835	1.4760001066962	0.139943863588548	0.458370184904903	znf385a	0.458370184904903	0.139943863588548	chr23	28183572	23
LL0000037267	109.885471271411	-0.390209308178377	0.264383315185432	-1.47592259331756	0.139964673476236	0.458370184904903	XLOC_039647	0.458370184904903	0.139964673476236	NA	NA	NA
LL0000039173	93.0093627613179	-0.529353410883947	0.358770164385076	-1.47546664531385	0.140087129273826	0.458687051611985	zgc:56585	0.458687051611985	0.140087129273826	chr21	34835808	21
LL0000014326	54.5028892696309	-0.609367420319507	0.413020128756699	-1.47539400114436	0.140106647221977	0.458687051611985	LOC100536359	0.458687051611985	0.140106647221977	chr24	2973328	24
LL0000011118	1495.41971536881	0.193658034392208	0.131268072889029	1.47528664152724	0.140135496305429	0.458707478064625	galnt2	0.458707478064625	0.140135496305429	chr13	24068576	13
LL0000013170	82.0583867754167	0.539054155589881	0.365458280595936	1.47500873344796	0.140210195455196	0.458873607760876	kcnk13a	0.458873607760876	0.140210195455196	chr17	16336277	17
LL0000024421	1169.66111663457	0.191087155150256	0.129556801702137	1.47492954935382	0.140231485021561	0.458873607760876	sema3aa	0.458873607760876	0.140231485021561	chr4	11311349	4
LL0000039269	475.425702815984	-0.85128378229576	0.577378271334892	-1.47439525274756	0.140375201892486	0.459269810674852	zgc:91999	0.459269810674852	0.140375201892486	chr24	38270473	24
LL0000025204	412.329702975013	0.329913076431991	0.223844774207107	1.47384756959636	0.140522637072708	0.459610433918839	si:ch211-158d24.2	0.459610433918839	0.140522637072708	chr8	41533203	8
LL0000005351	408.074346864505	0.271052198447501	0.183908810661578	1.47384020087151	0.140524621529897	0.459610433918839	cdk14	0.459610433918839	0.140524621529897	chr16	53926104	16
LL0000001870	588.188167683862	0.25938777791592	0.176021189255181	1.47361677882929	0.140584801126485	0.45963661039109	bean1	0.45963661039109	0.140584801126485	chr7	44484450	7
LL0000000856	420.727153272486	-0.294518443834159	0.199866976015081	-1.47357232148214	0.140596778249762	0.45963661039109	alad	0.45963661039109	0.140596778249762	chr5	54482975	5
LL0000023690	2009.18130622279	0.21014046421197	0.142617549846146	1.47345445521022	0.140628536053691	0.45963661039109	rims1a	0.45963661039109	0.140628536053691	chr13	27632622	13
LL0000012621	1024.81344811104	0.236205158451072	0.160318344194584	1.47335078613575	0.140656473134183	0.45963661039109	igsf8	0.45963661039109	0.140656473134183	chr6	58698618	6
LL0000039645	461.319891835496	0.22076571723662	0.149840888853634	1.47333427427987	0.140660923196956	0.45963661039109	znf687a	0.45963661039109	0.140660923196956	chr16	21918034	16
LL0000031223	188.669614684991	0.345752298197274	0.2346825067613	1.47327682394728	0.140676407314446	0.45963661039109	tsga10	0.45963661039109	0.140676407314446	chr1	49650997	1
LL0000005696	3631.89390027415	0.187150998132035	0.127035173192354	1.47322189145722	0.140691214044197	0.45963661039109	cicb	0.45963661039109	0.140691214044197	chr16	11151729	16
LL0000003562	86.0708706611605	0.548042436673111	0.372093445312931	1.47286237792286	0.14078814839103	0.459879239181648	BX901883.2	0.459879239181648	0.14078814839103	NA	NA	NA
LL0000031368	849.732297097898	0.290149820398707	0.19702050436968	1.47268844594105	0.140835063475556	0.459896317241556	tubgcp5	0.459896317241556	0.140835063475556	chr6	37622203	6
LL0000035656	154.828538866265	0.372655106432541	0.253046413988812	1.47267491587143	0.14083871347702	0.459896317241556	XLOC_027134	0.459896317241556	0.14083871347702	NA	NA	NA
LL0000031814	107.747063815999	0.417104868027009	0.283259801448967	1.47251698226639	0.140881324541854	0.459961427792908	vax1	0.459961427792908	0.140881324541854	chr17	21432692	17
LL0000038263	662.084718424797	0.278701375609528	0.1892831519526	1.47240455758746	0.140911663170254	0.459986455735818	ypel1	0.459986455735818	0.140911663170254	chr5	13033443	5
LL0000004897	56.2200669665869	-0.62619639911495	0.425417182830931	-1.47195840785729	0.141032109482432	0.460305572261836	capslb	0.460305572261836	0.141032109482432	chr21	22423329	21
LL0000025748	291.792119114783	-0.308913181913071	0.209881853468648	-1.47184321468371	0.14106322084593	0.460333058472289	si:ch211-236l14.4	0.460333058472289	0.14106322084593	chr25	23656995	25
LL0000030840	1095.47595393071	0.254515956672488	0.172942325427224	1.47168112862916	0.141107005968784	0.460401887599662	tox2	0.460401887599662	0.141107005968784	chr6	57900078	6
LL0000020462	662.393784217925	-0.20334384855817	0.138179422808502	-1.47159283506327	0.14113086154952	0.460405679227635	nol7	0.460405679227635	0.14113086154952	chr2	31830182	2
LL0000004467	27.3623506405503	0.70174808473678	0.476926776317882	1.4713958611312	0.141184092086573	0.460469676566178	CABZ01078120.1	0.460469676566178	0.141184092086573	NA	NA	NA
LL0000032029	400.246631403963	0.297173163059248	0.201972816194553	1.47135227729356	0.141195872334296	0.460469676566178	wdr6	0.460469676566178	0.141195872334296	chr8	26230053	8
LL0000029421	4160.32475636668	0.17347577391291	0.117918355812258	1.47115156684432	0.141250131984395	0.460554350691913	ssbp4	0.460554350691913	0.141250131984395	chr22	20954458	22
LL0000006137	1749.75019558369	0.225797805544815	0.153490314023072	1.47108830275033	0.141267237990722	0.460554350691913	cpeb2	0.460554350691913	0.141267237990722	chr23	2128285	23
LL0000031077	127.185524668721	-0.507778433607055	0.345208000293971	-1.47093472102223	0.141308771646052	0.460561820406033	trim25	0.460561820406033	0.141308771646052	chr6	18388115	6
LL0000022852	1963.77615831881	0.190491178459611	0.129506278909077	1.47090303315216	0.141317342277714	0.460561820406033	ptk2ab	0.460561820406033	0.141317342277714	chr16	30737277	16
LL0000018175	27.0946294131242	0.771770889441216	0.524718647649681	1.47082801973616	0.141337632780361	0.460561820406033	LOC569568	0.460561820406033	0.141337632780361	chr10	7831003	10
LL0000021789	815.166701587662	0.263308488284886	0.179061761905052	1.47048976556204	0.141429155520814	0.460786045801553	pigx	0.460786045801553	0.141429155520814	chr22	2931339	22
LL0000030715	593.512106893811	-0.266377806555969	0.181174722616687	-1.47028129922709	0.141485583741925	0.460824185544763	tnfaip2a	0.460824185544763	0.141485583741925	chr20	18661596	20
LL0000022142	225.207188003018	-0.963823809808182	0.655538175239595	-1.4702786904148	0.141486290011747	0.460824185544763	pln	0.460824185544763	0.141486290011747	chr20	41910844	20
LL0000028177	40.822227564244	-0.758789636304884	0.516164561087884	-1.47005372609393	0.141547203590969	0.460909536717076	si:dkeyp-41f9.3	0.460909536717076	0.141547203590969	chr10	9105001	10
LL0000028435	403.121535773385	0.285103499128058	0.193946096688776	1.47001411214561	0.141557931944208	0.460909536717076	siva1	0.460909536717076	0.141557931944208	chr17	1360043	17
LL0000022405	138.762746296011	-0.368326790967701	0.250616206630865	-1.46968464617379	0.141647182989303	0.46108007523092	ppm1na	0.46108007523092	0.141647182989303	chr15	9053422	15
LL0000020227	830.09080873601	0.20952443279245	0.142591556266131	1.46940280532037	0.141723566881003	0.46108007523092	neurod6a	0.46108007523092	0.141723566881003	chr24	32471974	24
LL0000017978	82.4327958446307	0.41060251485843	0.279439075273599	1.46938116817202	0.141729432241292	0.46108007523092	LOC110440003	0.46108007523092	0.141729432241292	chr8	10643	8
LL0000022378	659.616071287272	0.219084679690944	0.149105875207435	1.46932291826968	0.141745223449614	0.46108007523092	ppifa	0.46108007523092	0.141745223449614	chr13	30572197	13
LL0000015308	43.7598132250265	0.640999985312219	0.436331701114876	1.46906581317468	0.14181493928878	0.46108007523092	LOC101886390	0.46108007523092	0.14181493928878	chr25	2165945	25
LL0000024332	932.684771763657	0.191161423354677	0.130125853596099	1.46905029301884	0.141819148530097	0.46108007523092	scyl1	0.46108007523092	0.141819148530097	chr14	45575034	14
LL0000005709	60883.5267325504	-0.173081809739213	0.117819529609468	-1.46904176508699	0.141821461442257	0.46108007523092	cirbpb	0.46108007523092	0.141821461442257	chr22	18542004	22
LL0000009958	1682.93497272937	0.191300762559197	0.130225848869896	1.46899224861509	0.141834891677737	0.46108007523092	fam102bb	0.46108007523092	0.141834891677737	chr20	33749004	20
LL0000019955	226.203999671558	0.326933406766202	0.222560279384252	1.46896565582463	0.141842104780568	0.46108007523092	nadk2	0.46108007523092	0.141842104780568	chr21	22329977	21
LL0000039666	990.963762867569	0.187654576095949	0.127749682048471	1.46892401677171	0.141853399639728	0.46108007523092	znf839	0.46108007523092	0.141853399639728	chr17	31624121	17
LL0000005338	1039.61221576111	0.215124744724259	0.146453097175618	1.46889856802614	0.141860303114718	0.46108007523092	cdh7a	0.46108007523092	0.141860303114718	NA	NA	NA
LL0000009609	167.930995651366	-0.387478511904835	0.263865773922956	-1.46846825241523	0.141977073804456	0.461385691709883	emd	0.461385691709883	0.141977073804456	chr23	19813672	23
LL0000023244	154.690518505118	-0.513765180854756	0.349997248918708	-1.46791205485757	0.142128113252694	0.461802556321373	rassf6	0.461802556321373	0.142128113252694	chr10	13209578	10
LL0000007714	4382.10964939541	0.19786976040008	0.134835745754065	1.46748741806929	0.142243509471267	0.462103494019707	ctbp2a	0.462103494019707	0.142243509471267	chr17	8596942	17
LL0000013426	5184.78290656377	0.222368014609234	0.15155334415592	1.46725904233733	0.142305600950635	0.462231193097421	kmt2ca	0.462231193097421	0.142305600950635	chr24	7336865	24
LL0000003006	39.2510270505051	0.591890959561256	0.403450534676883	1.46707194237651	0.142356485757133	0.462322456065427	BX537166.1	0.462322456065427	0.142356485757133	NA	NA	NA
LL0000019442	286.98989000181	-0.339178108125356	0.231211492652139	-1.46696041894273	0.142386822971264	0.46234696934075	mocs1	0.46234696934075	0.142386822971264	chr17	41337245	17
LL0000014966	32.2342222127363	0.573815264259708	0.391219641827002	1.46673429171394	0.142448350572088	0.462406828536581	LOC101884690	0.462406828536581	0.142448350572088	chr4	5421783	4
LL0000028322	3414.60595095082	0.210887382051315	0.143781119351105	1.46672513750809	0.142450841795822	0.462406828536581	si:dkeyp-9d4.3	0.462406828536581	0.142450841795822	chr1	8022319	1
LL0000011700	131.616247854856	0.519095210900239	0.353981252188271	1.46644831524622	0.142526191950989	0.462529694324911	greb1	0.462529694324911	0.142526191950989	chr17	30369319	17
LL0000025308	768.404698654896	-0.234943712707699	0.160215995995876	-1.46641857604372	0.142534288688848	0.462529694324911	si:ch211-175f12.2	0.462529694324911	0.142534288688848	NA	NA	NA
LL0000021174	36.8291555242181	-0.59566144587561	0.406352486661496	-1.46587375598322	0.142682682844482	0.462937193275043	p2ry11	0.462937193275043	0.142682682844482	chr3	54567877	3
LL0000011100	208.189768788197	-0.392005024282065	0.267466103104585	-1.46562506325814	0.142750459382155	0.463083038046874	galcb	0.463083038046874	0.142750459382155	chr17	18889636	17
LL0000032021	505.903010960804	0.244014391676183	0.166513945205631	1.46542916495579	0.142803865187109	0.46318222492663	wdr47b	0.46318222492663	0.142803865187109	chr22	24560229	22
LL0000038276	8628.31274634903	-0.165621473488756	0.113059475899481	-1.46490572480636	0.142946640696986	0.463553623917405	ywhabb	0.463553623917405	0.142946640696986	chr8	45418984	8
LL0000023202	3524.35532714239	-0.169457291054322	0.11568547765684	-1.46481040219228	0.142972653039847	0.463553623917405	rarga	0.463553623917405	0.142972653039847	chr23	35918529	23
LL0000031247	1658.98913528431	0.182934012775281	0.124893187840623	1.46472370461649	0.142996314872415	0.463553623917405	tspan31	0.463553623917405	0.142996314872415	chr23	36730749	23
LL0000024091	107.280901652281	0.384421701560227	0.262462220391167	1.4646744243316	0.143009765974913	0.463553623917405	rttn	0.463553623917405	0.143009765974913	chr24	15132125	24
LL0000029456	282.352491993975	-0.467409988371916	0.319190986656034	-1.46435835569381	0.143096060307254	0.463676216197332	st14b	0.463676216197332	0.143096060307254	chr21	25275687	21
LL0000001017	13971.5956828104	0.209602444312811	0.14314055480087	1.46431208544916	0.143108696547794	0.463676216197332	ankrd11	0.463676216197332	0.143108696547794	chr7	56184865	7
LL0000000911	61.3667252503477	-0.801057843602159	0.547102827636517	-1.46418150873525	0.143144361205094	0.463676216197332	allc	0.463676216197332	0.143144361205094	chr20	30355439	20
LL0000007305	57.9656696695154	-0.669106842876404	0.456993352484062	-1.46415005653663	0.143152952820862	0.463676216197332	crfb12	0.463676216197332	0.143152952820862	chr5	57673139	5
LL0000001906	249.870973280144	-0.354121955572121	0.241867177750627	-1.46411745018678	0.143161860127173	0.463676216197332	bik	0.463676216197332	0.143161860127173	chr4	18842985	4
LL0000038866	1345.93900091605	0.217428686225953	0.148525576837696	1.46391410055624	0.143217420174491	0.463782126177186	zgc:162989	0.463782126177186	0.143217420174491	chr17	2063867	17
LL0000028488	28.8037629549268	-0.712164361920938	0.486558450984275	-1.46367689324947	0.143282251862256	0.463918021988742	slc12a8	0.463918021988742	0.143282251862256	chr9	38642015	9
LL0000007369	222.894485507229	-0.298393469279368	0.20389688697097	-1.46345279573519	0.143343521162846	0.464042342006035	crybb1l3	0.464042342006035	0.143343521162846	chr15	28096151	15
LL0000011060	797.578235950959	0.258794447378338	0.176856492290513	1.46330193495657	0.143384778518154	0.464101848528447	GABRA2	0.464101848528447	0.143384778518154	NA	NA	NA
LL0000020890	517.750697252584	0.228219054425355	0.155971666345934	1.46320841324591	0.143410359377866	0.464110603135769	ophn1	0.464110603135769	0.143410359377866	chr5	35682674	5
LL0000009233	3933.39358394761	0.210313844031917	0.143778195575183	1.46276591656029	0.143531442335219	0.464428373540178	dscama	0.464428373540178	0.143531442335219	chr10	38775333	10
LL0000009550	3276.55808505732	-0.258952492804888	0.177043357398779	-1.46265014745294	0.143563133851129	0.464456842540537	elavl1b	0.464456842540537	0.143563133851129	NA	NA	NA
LL0000038731	5546.82554711879	-0.331840080199623	0.226956308077294	-1.46213199805228	0.143705041779306	0.464841818816736	zgc:153426	0.464841818816736	0.143705041779306	chr3	49559258	3
LL0000022319	387.532412971252	-0.287492595091494	0.196641229155804	-1.46201585662235	0.143736864713647	0.464870637862341	pop5	0.464870637862341	0.143736864713647	chr8	41274207	8
LL0000001704	2375.6455689774	0.188085388240574	0.128664627024844	1.46182670862798	0.143788703128732	0.464964171035338	axin1	0.464964171035338	0.143788703128732	chr3	43579489	3
LL0000025205	325.727688266398	-0.302600401948551	0.207077458873441	-1.46129087924288	0.143935631824443	0.465365115291523	si:ch211-158d24.4	0.465365115291523	0.143935631824443	chr8	41647362	8
LL0000008751	4619.73065913759	0.174669638144387	0.119561839815887	1.46091460631051	0.144038877650519	0.465592576070371	ddb1	0.465592576070371	0.144038877650519	chr18	50826590	18
LL0000011467	492.51449451143	-0.248765071911885	0.170295495842048	-1.46078480045426	0.144074508351059	0.465592576070371	gne	0.465592576070371	0.144074508351059	chr1	12295257	1
LL0000020239	879.997036743849	0.25928217419482	0.177495263782926	1.46078362131351	0.144074832047012	0.465592576070371	nfat5a	0.465592576070371	0.144074832047012	chr25	37094475	25
LL0000029900	124.440592028523	-0.398653371507759	0.272921597496438	-1.46068825320049	0.144101014205006	0.465603022167729	tac3b	0.465603022167729	0.144101014205006	chr6	39184106	6
LL0000001780	210.698532938679	0.302971754574187	0.207451544740085	1.46044588365818	0.144167570236064	0.465691240682341	bahd1	0.465691240682341	0.144167570236064	chr17	31276913	17
LL0000031755	902.506211964134	-0.235155378151627	0.161018824667473	-1.46042165341386	0.144174225292083	0.465691240682341	utp6	0.465691240682341	0.144174225292083	chr6	18524442	6
LL0000022234	59.1388308894621	0.473199756108718	0.324042451411041	1.46030174147916	0.144207163657491	0.465723485559246	poc1a	0.465723485559246	0.144207163657491	chr11	241216	11
LL0000029581	333.294182438939	-0.264249479046738	0.180969547595214	-1.46018754292187	0.144238537989428	0.465750669859862	stoml2	0.465750669859862	0.144238537989428	chr10	16857199	10
LL0000020823	27.3772028091117	0.681479472701584	0.466919612719486	1.45952205505448	0.144421474847971	0.466244393315445	ogal	0.466244393315445	0.144421474847971	NA	NA	NA
LL0000005862	225.196969209757	-0.31013399335117	0.212498555680945	-1.45946400603691	0.144437440449102	0.466244393315445	cmss1	0.466244393315445	0.144437440449102	chr9	29984940	9
LL0000028515	602.763137439302	0.360451972057094	0.246989697377313	1.4593805971852	0.144460383299531	0.466244393315445	slc16a6b	0.466244393315445	0.144460383299531	chr3	36313370	3
LL0000029561	1448.68424458892	-0.239097192107679	0.163844912224915	-1.45928969573046	0.144485390282828	0.4662509301826	stk35l	0.4662509301826	0.144485390282828	chr6	38845696	6
LL0000019734	189.684651906087	-0.34039029214655	0.233360605396066	-1.45864505094521	0.144662827211298	0.466749274564697	mtr	0.466749274564697	0.144662827211298	chr12	47081694	12
LL0000012716	157.310380491899	-1.08939504670736	0.746979709372657	-1.45839978387402	0.144730380215181	0.466885233612709	im:7150988	0.466885233612709	0.144730380215181	chr14	3367533	14
LL0000020134	1814.49954788873	0.240439212484056	0.164875465728239	1.45830801097094	0.144755663100151	0.466885233612709	NDUFB1	0.466885233612709	0.144755663100151	NA	NA	NA
LL0000024583	2063.59381297641	-0.20355198424842	0.139587299046733	-1.45824144201166	0.144774004567111	0.466885233612709	sgcb	0.466885233612709	0.144774004567111	chr20	23173709	20
LL0000020317	900.864094064325	-0.2001766516085	0.137308057058135	-1.45786529863828	0.144877675235183	0.466929496785456	nipa2	0.466929496785456	0.144877675235183	chr6	37733596	6
LL0000024689	949.331527233768	-0.210100441971448	0.144116753874524	-1.45784883660628	0.144882213712989	0.466929496785456	shox	0.466929496785456	0.144882213712989	chr9	34641210	9
LL0000031748	1077.03800179315	-0.261520249824061	0.17938855322276	-1.45784246054603	0.144883971581622	0.466929496785456	utp15	0.466929496785456	0.144883971581622	chr18	7037348	18
LL0000009984	828.375906119064	0.219655047474526	0.15068726247928	1.45768822036122	0.144926500308902	0.466929496785456	fam131ba	0.466929496785456	0.144926500308902	chr19	9532800	19
LL0000012330	588.644359705955	0.265410417938728	0.182081839964208	1.45764354089842	0.144938821586926	0.466929496785456	hs3st4	0.466929496785456	0.144938821586926	chr3	44541321	3
LL0000008704	638.456440463669	0.225246752667097	0.154529905744639	1.45762563939771	0.144943758517991	0.466929496785456	dcaf5	0.466929496785456	0.144943758517991	chr13	36409312	13
LL0000032079	783.863427965123	0.240049610838072	0.164687445075954	1.4576072312456	0.144948835309286	0.466929496785456	wnk1b	0.466929496785456	0.144948835309286	chr4	8045566	4
LL0000038430	611.460747062546	-0.266980673001249	0.183192359533341	-1.45737886493382	0.145011827869494	0.467058257472028	zfyve21	0.467058257472028	0.145011827869494	chr13	43639868	13
LL0000022677	65.2239908588554	-0.610766291766407	0.419274305412458	-1.45672244609784	0.14519301120389	0.467433642648569	prr11	0.467433642648569	0.14519301120389	chr10	35250417	10
LL0000004921	1414.42163739346	0.201840657094716	0.138558467837345	1.45671830993151	0.145194153409192	0.467433642648569	casc3	0.467433642648569	0.145194153409192	chr3	23428954	3
LL0000004787	268.086544000614	0.263469045578694	0.180866289354512	1.45670620279202	0.14519749684401	0.467433642648569	cadm1b	0.467433642648569	0.14519749684401	chr15	18646159	15
LL0000019051	13466.2673159114	0.214997838098479	0.147606995553047	1.45655588539646	0.145239012502874	0.467468086297863	mipb	0.467468086297863	0.145239012502874	chr23	6637610	23
LL0000026414	3059.37512448919	-0.201411933277322	0.138284825235126	-1.4565006170045	0.145254279180882	0.467468086297863	si:ch73-281n10.2	0.467468086297863	0.145254279180882	chr15	5898409	15
LL0000012122	1375.53799469887	0.24921889606803	0.171129698594778	1.45631587102927	0.145305320114818	0.467486929829591	hipk2	0.467486929829591	0.145305320114818	chr18	12460164	18
LL0000012370	4938.79609764279	0.211345380524016	0.145123634956142	1.45631261639696	0.145306219415684	0.467486929829591	hsp90aa1.2	0.467486929829591	0.145306219415684	chr20	53967595	20
LL0000018824	1523.17073683231	0.216858355350506	0.148992884859494	1.45549470738158	0.145532354388191	0.468035943993892	med13a	0.468035943993892	0.145532354388191	chr10	28030041	10
LL0000029942	507.040830609525	0.300233615818001	0.206287436009882	1.45541396812755	0.145554691731354	0.468035943993892	tamm41	0.468035943993892	0.145554691731354	chr11	779765	11
LL0000021797	1359.39023066515	0.222341674292362	0.152783554022342	1.45527230149292	0.145593891603388	0.468035943993892	pik3c3	0.468035943993892	0.145593891603388	chr7	24593254	7
LL0000031243	1524.70287004328	-0.187336559145682	0.128735082101867	-1.45520984712966	0.145611175607529	0.468035943993892	tspan18a	0.468035943993892	0.145611175607529	chr7	26756070	7
LL0000011328	8297.69775653324	-0.226425458726201	0.155596759327249	-1.45520677747527	0.145612025163044	0.468035943993892	gigyf1a	0.468035943993892	0.145612025163044	NA	NA	NA
LL0000013295	4632.29119546754	0.186949764429105	0.128473147149262	1.45516606837618	0.145623292145218	0.468035943993892	kif1b	0.468035943993892	0.145623292145218	chr23	29396180	23
LL0000028910	682.828281714007	0.207674231894943	0.142728284026519	1.4550320793905	0.145660380743221	0.468035943993892	slit1b	0.468035943993892	0.145660380743221	chr22	34843273	22
LL0000021583	261.942979906399	-0.334403073282932	0.229848601681644	-1.4548840882056	0.145701353601163	0.468035943993892	pear1	0.468035943993892	0.145701353601163	chr16	30437986	16
LL0000030472	2337.16769370192	0.164736330822886	0.113230062853	1.4548815630064	0.145702052804684	0.468035943993892	tmem131l	0.468035943993892	0.145702052804684	chr1	25218181	1
LL0000032644	617.692149783317	-0.240099522270334	0.16504006813478	-1.45479534142131	0.145725928278694	0.468035943993892	XLOC_003690	0.468035943993892	0.145725928278694	NA	NA	NA
LL0000027990	546.340739537665	-0.768494428246603	0.528255335013783	-1.45477835680837	0.145730631812373	0.468035943993892	si:dkey-87o1.2	0.468035943993892	0.145730631812373	chr16	17714653	16
LL0000028667	346.166458731599	0.272316703236553	0.187225031174391	1.45448875894646	0.145810847775372	0.468116794690359	slc2a15b	0.468116794690359	0.145810847775372	chr1	31573244	1
LL0000005016	35.6233405491425	-0.7508697249327	0.516256261344043	-1.45445156050573	0.145821153852866	0.468116794690359	ccdc103	0.468116794690359	0.145821153852866	chr3	33420218	3
LL0000005715	769.415908195865	0.273226458019123	0.187857121772482	1.45443758235599	0.145825026737139	0.468116794690359	citb	0.468116794690359	0.145825026737139	NA	NA	NA
LL0000016188	29.2878417244352	-0.791499974803189	0.544234363147247	-1.45433663950588	0.145852997009081	0.468118835012625	LOC103911707	0.468118835012625	0.145852997009081	chr10	4582304	10
LL0000004620	218.679500761265	-0.327478184922429	0.225184089248611	-1.45426875413423	0.145871809687984	0.468118835012625	CABZ01088308.1	0.468118835012625	0.145871809687984	NA	NA	NA
LL0000032080	658.407423986985	0.239228474656541	0.16452618186464	1.45404501548185	0.145933826230679	0.468243787216196	wnk2	0.468243787216196	0.145933826230679	chr11	37137212	11
LL0000017668	46.7519288250701	-0.574385135715369	0.395053299483191	-1.45394339565517	0.145962000179027	0.468260129606594	LOC110439449	0.468260129606594	0.145962000179027	chr4	31411941	4
LL0000023260	151.126134733639	-0.427048196811194	0.293756946325019	-1.45374671868593	0.146016540406975	0.468303233516812	rbck1	0.468303233516812	0.146016540406975	chr22	10145097	22
LL0000025283	28.3518286288862	-0.790664223241931	0.543887142283048	-1.45372847007009	0.146021601696932	0.468303233516812	si:ch211-168b3.2	0.468303233516812	0.146021601696932	NA	NA	NA
LL0000031583	97.5195110653468	-0.601526147738563	0.413930606608282	-1.45320529126229	0.146166763494818	0.468642761233511	ugt2a7	0.468642761233511	0.146166763494818	NA	NA	NA
LL0000012940	342.785678905774	-0.447405329791473	0.307885522457399	-1.45315481618133	0.146180774208239	0.468642761233511	itgb1b.2	0.468642761233511	0.146180774208239	chr2	43638982	2
LL0000012926	270.858698809144	-0.312354300876134	0.214960438367942	-1.45307807914629	0.14620207660073	0.468642761233511	itga4	0.468642761233511	0.14620207660073	chr9	44034521	9
LL0000005687	330.259573222343	-0.281522158474118	0.19375047941006	-1.4530139968237	0.146219867833602	0.468642761233511	ciao2a	0.468642761233511	0.146219867833602	NA	NA	NA
LL0000008193	64.1006637504958	-0.609835880080253	0.419745688067418	-1.45286991008304	0.146259876815332	0.468672340379068	CU693494.2	0.468672340379068	0.146259876815332	NA	NA	NA
LL0000037092	938.410296639896	0.308860305671762	0.212594471971045	1.45281437851229	0.146275298663262	0.468672340379068	XLOC_038073	0.468672340379068	0.146275298663262	NA	NA	NA
LL0000011022	1316.67057733589	0.217049343178172	0.149418088476463	1.45263097253692	0.146326241757133	0.468761533675779	fzd3a	0.468761533675779	0.146326241757133	chr20	35208850	20
LL0000020045	226.577225845977	-0.32864137823075	0.226271836233756	-1.45241839948317	0.146385303322423	0.468811303407836	ncapg	0.468811303407836	0.146385303322423	chr1	23559483	1
LL0000031215	1420.16584017446	0.274987611441869	0.189332112749935	1.45240871951324	0.146387993251609	0.468811303407836	tsc22d3	0.468811303407836	0.146387993251609	chr14	27987965	14
LL0000022069	177.01708162899	-0.3570042269147	0.245819278884098	-1.45230361318823	0.146417203274142	0.468830842807101	plbd1	0.468830842807101	0.146417203274142	chr3	3642138	3
LL0000007076	113.056921099816	-0.366487512614723	0.252375697040952	-1.45215057119884	0.146459743035886	0.468875367461876	CR848812.1	0.468875367461876	0.146459743035886	NA	NA	NA
LL0000030081	516.243744698787	0.254550905064929	0.175299999923524	1.45208730847678	0.146477330391038	0.468875367461876	tcf3a	0.468875367461876	0.146477330391038	chr2	57302174	2
LL0000004018	40.7307866015286	0.573566488542796	0.395062617527931	1.45183690659429	0.146546959229447	0.469024248122262	CABZ01016692.1	0.469024248122262	0.146546959229447	NA	NA	NA
LL0000012374	113.770607854123	-0.379726578476712	0.261630403424055	-1.45138551753576	0.146672540199016	0.469352128636851	hspa12b	0.469352128636851	0.146672540199016	chr7	60111580	7
LL0000022497	559.246990550213	-0.304325181906845	0.209840864880485	-1.45026652496964	0.146984210124916	0.470275296485458	pprc1	0.470275296485458	0.146984210124916	chr13	12007903	13
LL0000019372	203.411080540683	0.378980137837957	0.261333019920617	1.45018083804747	0.147008097127792	0.470277558266893	mllt1a	0.470277558266893	0.147008097127792	chr8	20194155	8
LL0000006064	1561.64774221259	-0.187852056575356	0.129545370500924	-1.45008699152253	0.147034262194698	0.470287105692265	cops7a	0.470287105692265	0.147034262194698	chr16	21751921	16
LL0000020223	195.874760704266	0.337237999553134	0.232652065084647	1.44953795888481	0.147187407693752	0.470702731287965	neurl4	0.470702731287965	0.147187407693752	chr12	22449179	12
LL0000026120	197.954057427267	0.410112883450929	0.28294549247939	1.44944130354295	0.147214381062229	0.470714793221513	si:ch211-67f24.7	0.470714793221513	0.147214381062229	NA	NA	NA
LL0000000520	446.776577493121	0.336008709796624	0.231961020878989	1.44855678132196	0.147461398073712	0.471345779271309	ajap1	0.471345779271309	0.147461398073712	chr8	21588224	8
LL0000023207	292.929104859843	0.280246126230558	0.193473015324048	1.44850239585698	0.147476596419516	0.471345779271309	rars2	0.471345779271309	0.147476596419516	chr20	2681989	20
LL0000022150	1643.18119148487	-0.208973380420866	0.144270296003518	-1.44848514357918	0.147481417922628	0.471345779271309	plpp1a	0.471345779271309	0.147481417922628	chr10	8265971	10
LL0000022419	628.437768861766	-0.306581766869302	0.211675509081631	-1.44835729083364	0.147517152751543	0.471385729252372	ppp1r13l	0.471385729252372	0.147517152751543	chr18	35842925	18
LL0000009029	194.037618303803	-0.289370894167846	0.1998042132587	-1.44827223334464	0.147540929976589	0.471387462577172	dnah5	0.471387462577172	0.147540929976589	chr16	9033656	16
LL0000013726	217.62675266365	-0.31173823910783	0.215276433767284	-1.44808344161267	0.147593715848883	0.471481862248801	lmf1	0.471481862248801	0.147593715848883	chr12	1087094	12
LL0000025190	113.963949728538	-0.444000478480473	0.306650604892128	-1.44790348167309	0.147644045801763	0.471568388102355	si:ch211-156j16.1	0.471568388102355	0.147644045801763	chr8	26818445	8
LL0000033661	1983.56314931611	-0.269786758089304	0.186379655518374	-1.44751183995352	0.147753622786584	0.471844089264003	XLOC_011941	0.471844089264003	0.147753622786584	NA	NA	NA
LL0000022721	6383.74218706068	-0.227526646913111	0.157208460653336	-1.44729263277271	0.147814981632369	0.471965745570899	psap	0.471965745570899	0.147814981632369	chr13	5004911	13
LL0000013639	450.712004922502	0.272645839702604	0.188398524391631	1.44717608900081	0.147847611626384	0.471995648257449	lhfpl2a	0.471995648257449	0.147847611626384	chr21	301001	21
LL0000022029	556.178549093993	0.205294690937452	0.141871942108149	1.44704222615742	0.147885097415723	0.472022466389696	pkn1a	0.472022466389696	0.147885097415723	chr1	45754856	1
LL0000010529	284.854333015215	0.330978966297263	0.228737772416042	1.44697993165405	0.147902544303987	0.472022466389696	FO834857.1	0.472022466389696	0.147902544303987	NA	NA	NA
LL0000007269	81.7283000102102	-0.525444193013949	0.36315321399275	-1.44689396312059	0.147926624186036	0.472025063146634	cracr2b	0.472025063146634	0.147926624186036	chr25	3830844	25
LL0000023053	142.922813163682	-0.357587996224952	0.247234040327297	-1.44635421462014	0.148077876791734	0.472433395872102	rab34b	0.472433395872102	0.148077876791734	chr21	26061622	21
LL0000038445	428.346174517247	-0.249626604317582	0.1726134575983	-1.44615957406117	0.148132449489523	0.472533197365321	zgc:101016	0.472533197365321	0.148132449489523	chr5	25727154	5
LL0000039616	2015.77093566128	0.222177814877544	0.153651959804616	1.44598100252066	0.148182530320394	0.472618640958991	znf516	0.472618640958991	0.148182530320394	chr19	21696363	19
LL0000038899	116.73999102572	0.371096824526819	0.256766965501054	1.44526701011815	0.148382900510909	0.473183320585557	zgc:165656	0.473183320585557	0.148382900510909	NA	NA	NA
LL0000009611	320.531683762864	-0.313658733434764	0.217046285743249	-1.44512370880099	0.148423140584767	0.473237258554729	emg1	0.473237258554729	0.148423140584767	chr16	17254488	16
LL0000023981	16340.6342837736	0.22762145045833	0.157532592336981	1.4449165539752	0.14848132593004	0.473348387880053	rps26	0.473348387880053	0.14848132593004	chr23	27675599	23
LL0000004779	403.169945768372	-0.301481493164325	0.20871120379596	-1.44449118054563	0.148600858808187	0.473441261436136	cacng7b	0.473441261436136	0.148600858808187	chr16	12963019	16
LL0000024274	3522.06826777069	-0.201036468378355	0.13917564982036	-1.44448018484442	0.148603949650356	0.473441261436136	scdb	0.473441261436136	0.148603949650356	chr13	30009616	13
LL0000021468	1043.61111483443	0.280148241571696	0.193944831924027	1.44447386812265	0.148605725274646	0.473441261436136	pcyt1ab	0.473441261436136	0.148605725274646	chr18	46009170	18
LL0000002001	3748.20760328904	0.179684605400859	0.12440703683028	1.44432831115486	0.148646645683625	0.473441261436136	brd3a	0.473441261436136	0.148646645683625	chr21	18265013	21
LL0000010870	1738.77773176158	0.179925687857046	0.124579103715976	1.44426860115524	0.148663434435593	0.473441261436136	frmpd1b	0.473441261436136	0.148663434435593	chr14	4194430	14
LL0000001915	3810.97670828546	0.204218237397503	0.141404649679038	1.44421161440618	0.148679458837367	0.473441261436136	birc6	0.473441261436136	0.148679458837367	chr17	22587356	17
LL0000022465	2107.75268528033	0.218566652517123	0.151343276110851	1.44417815005561	0.148688869467622	0.473441261436136	ppp2r2bb	0.473441261436136	0.148688869467622	chr21	41649340	21
LL0000038241	95.1496251325388	0.39345782597644	0.272468044948637	1.44405126865652	0.14872455437318	0.473441261436136	yars2	0.473441261436136	0.14872455437318	chr25	2263723	25
LL0000018408	584.416652360234	0.243556701962742	0.168665739797035	1.44402000225906	0.148733348931402	0.473441261436136	lrrk1	0.473441261436136	0.148733348931402	chr7	9525938	7
LL0000021302	1061.02607184193	0.196895250808034	0.136359497056634	1.44394233667683	0.148755196290319	0.473441261436136	parp8	0.473441261436136	0.148755196290319	chr5	40844964	5
LL0000013579	6177.16436940002	-0.212892553741225	0.147447164434071	-1.44385654724759	0.148779331738654	0.473441261436136	ldha	0.473441261436136	0.148779331738654	chr25	25123384	25
LL0000040247	733.950253527733	-0.265625193182442	0.183974294762501	-1.44381688499117	0.148790491074369	0.473441261436136	socs5a	0.473441261436136	0.148790491074369	chr10	25312317	10
LL0000021135	1005.41876307664	0.230143329492801	0.159425889716063	1.44357563192958	0.14885838357881	0.47358301490464	otulina	0.47358301490464	0.14885838357881	chr24	10303122	24
LL0000019716	575.121634478614	-0.235395918090145	0.163080098464503	-1.44343742925433	0.148897286695393	0.473603818424999	mtmr2	0.473603818424999	0.148897286695393	chr5	23607623	5
LL0000005814	716.887293878866	0.240612018922311	0.1666996404045	1.44338655043563	0.148911610692679	0.473603818424999	clmn	0.473603818424999	0.148911610692679	chr17	15983235	17
LL0000018360	27.7047930294303	-0.790429506830501	0.547657458618125	-1.44329177735468	0.148938295118415	0.473614440652415	lrrc30a	0.473614440652415	0.148938295118415	chr24	41678232	24
LL0000013888	137.735318815565	-0.381472115968302	0.264336431476677	-1.44313106535207	0.14898355373187	0.473619008629734	LOC100000365	0.473619008629734	0.14898355373187	chr23	690544	23
LL0000003886	38.3315345388622	-0.833485525786623	0.577557663272417	-1.44312088435314	0.148986421188632	0.473619008629734	c1galt1b	0.473619008629734	0.148986421188632	chr6	39190707	6
LL0000013849	76.7908167606752	0.516431024228799	0.357902953066443	1.44293591266604	0.149038525408452	0.473710418844851	LO018336.1	0.473710418844851	0.149038525408452	NA	NA	NA
LL0000030252	633.696095276637	0.232238858628437	0.160990493958895	1.44256255706461	0.149143737401569	0.473970573997969	thap11	0.473970573997969	0.149143737401569	chr7	29041469	7
LL0000010347	75.8842075933227	0.485025205137254	0.336279679711522	1.44232683209801	0.149210194129698	0.474107504855649	fibcd1	0.474107504855649	0.149210194129698	chr5	34064162	5
LL0000016126	125.423252742419	-0.480904115938537	0.33349697423494	-1.44200443509797	0.149301122449368	0.474322137841023	LOC103911404	0.474322137841023	0.149301122449368	chrUn_KN149968v1	71075	chrUn_KN149968v1
LL0000028655	80.6442998803887	-0.679213464833104	0.47107646526884	-1.44183272761351	0.149349567801781	0.474401758503607	slc29a1b	0.474401758503607	0.149349567801781	chr11	43418423	11
LL0000030348	373.070966922678	0.309748167582933	0.214919256191176	1.44123040937479	0.14951960002604	0.474867508661288	tk1	0.474867508661288	0.14951960002604	chr11	45153125	11
LL0000030786	2299.46944546653	0.233968450673602	0.162379896639193	1.44087079445233	0.149621188393353	0.475115772440811	tnr	0.475115772440811	0.149621188393353	chr2	35240680	2
LL0000000104	2534.88241070457	0.185883821385254	0.129025376845177	1.44067644621805	0.149676112146035	0.475215800190728	abi2b	0.475215800190728	0.149676112146035	chr6	9970713	6
LL0000009903	1294.99677546871	-0.207710699127153	0.144191097493171	-1.44052374063517	0.149719278273726	0.475278472479637	ezrb	0.475278472479637	0.149719278273726	chr20	13566731	20
LL0000020065	806.792717566257	0.219375208970807	0.152321326245344	1.44021335933919	0.149807044731738	0.475356616228483	nckap5l	0.475356616228483	0.149807044731738	chr23	24611691	23
LL0000019012	353.666034795175	0.280137537477469	0.194518924226467	1.44015569997354	0.149823353381027	0.475356616228483	mical3b	0.475356616228483	0.149823353381027	chr4	9724228	4
LL0000001905	181.489037587752	0.366585450375616	0.254546981889285	1.44014848518244	0.149825394142198	0.475356616228483	bida	0.475356616228483	0.149825394142198	chr18	20566788	18
LL0000031503	435.222875759608	0.265286883105641	0.184215283683797	1.44009160261101	0.149841484573552	0.475356616228483	ube3b	0.475356616228483	0.149841484573552	chr5	19445790	5
LL0000028733	1384.34862525092	0.217059100426289	0.150733136131222	1.4400224529086	0.149861046796006	0.475356616228483	slc38a10	0.475356616228483	0.149861046796006	chr12	34763767	12
LL0000009533	5077.98536401012	-0.184715263875956	0.128295624106841	-1.43976277571346	0.149934526011402	0.47551534527424	eif4g2b	0.47551534527424	0.149934526011402	chr18	16715825	18
LL0000022782	787.384699896504	-0.257028940959231	0.178538880376818	-1.43962446956514	0.149973672842586	0.475565157022566	psme3	0.475565157022566	0.149973672842586	chr12	27206737	12
LL0000010971	809.678211361833	-0.378788927973923	0.263159347222321	-1.43938998166733	0.150040061226597	0.475617772868235	ftr82	0.475617772868235	0.150040061226597	chr5	30707128	5
LL0000013194	46.6284801249817	-0.55069320930615	0.382601003650037	-1.43934073369516	0.150054007195841	0.475617772868235	kcnq1	0.475617772868235	0.150054007195841	chr7	48555479	7
LL0000010100	2511.37614041229	-0.184851879817877	0.128431827463157	-1.43929961497204	0.150065651893428	0.475617772868235	fam76b	0.475617772868235	0.150065651893428	chr5	23585211	5
LL0000010627	403.028269439848	-0.812918079127409	0.56486613606796	-1.4391340305619	0.150112551871737	0.475617772868235	foxq1a	0.475617772868235	0.150112551871737	chr2	720778	2
LL0000029608	55.6003579694786	-0.865428061538254	0.601356514961315	-1.43912644164822	0.150114701616637	0.475617772868235	stx11b.1	0.475617772868235	0.150114701616637	chr20	26538171	20
LL0000000080	123.442512066146	-0.378591477380777	0.263093522003731	-1.43899961693244	0.150150631285659	0.475617772868235	abhd10b	0.475617772868235	0.150150631285659	chr24	21927190	24
LL0000031620	1586.15663580139	0.246840861155708	0.171542624257288	1.43894767976433	0.150165347070992	0.475617772868235	UNC13B	0.475617772868235	0.150165347070992	NA	NA	NA
LL0000028484	2433.42194110462	0.26160948336628	0.181819501515282	1.43884171492073	0.150195374373391	0.475617772868235	slc12a5a	0.475617772868235	0.150195374373391	NA	NA	NA
LL0000006032	3739.07475340656	-0.229353787425742	0.159403979621433	-1.43882096275408	0.150201255459719	0.475617772868235	col9a3	0.475617772868235	0.150201255459719	chr23	495513	23
LL0000031640	14201.4387341681	-0.582091812791587	0.404642963206934	-1.43853190520925	0.150283191545003	0.475802963493294	unkl	0.475802963493294	0.150283191545003	chr3	45778740	3
LL0000009278	863.128418865672	0.269572747150686	0.187407851265549	1.43842824796445	0.150312582468898	0.475821762073491	dusp2	0.475821762073491	0.150312582468898	chr8	40629308	8
LL0000008899	817.18724807155	-0.241708819714125	0.168054630319033	-1.43827527545815	0.1503559642239	0.475884836532682	dhtkd1	0.475884836532682	0.1503559642239	chr25	8031998	25
LL0000026900	34.792567982124	-1.07527016033981	0.747777165288019	-1.43795532981493	0.150446729061228	0.476080612042681	si:dkey-17m8.2	0.476080612042681	0.150446729061228	chr16	18142119	16
LL0000025552	90.2158350156063	-0.430796315763901	0.299602731296612	-1.43789181727254	0.150464751795035	0.476080612042681	si:ch211-212k18.9	0.476080612042681	0.150464751795035	chr7	19502634	7
LL0000000281	142.219801889952	0.366492299050846	0.254972529305138	1.43737954849343	0.150610176713214	0.476464844543797	adamts14	0.476464844543797	0.150610176713214	NA	NA	NA
LL0000034681	486.221706241061	-0.267723960019617	0.186268848071889	-1.4372986293247	0.150633158167583	0.476464844543797	XLOC_019038	0.476464844543797	0.150633158167583	NA	NA	NA
LL0000004863	6002.56395653078	0.211052750455474	0.146854963852778	1.43715094756384	0.150675107427729	0.476523239204017	camta1b	0.476523239204017	0.150675107427729	chr11	39372030	11
LL0000028395	37.8985754600671	0.572171914973517	0.398159527042835	1.43704187922637	0.150706094194417	0.476534226226143	si:zfos-741a10.3	0.476534226226143	0.150706094194417	chr14	699230	14
LL0000038472	1524.78125699163	0.201220048625071	0.140030463921794	1.43697337700353	0.150725558443078	0.476534226226143	zgc:101858	0.476534226226143	0.150725558443078	chr5	64856658	5
LL0000005642	169.01704887346	-0.359845572788973	0.250454052103673	-1.43677281228422	0.150782557999648	0.476570991276381	chrna2b	0.476570991276381	0.150782557999648	chr20	19793117	20
LL0000031847	335.7623409268	-0.249081785286496	0.173362667298279	-1.43676714928445	0.150784167636193	0.476570991276381	vgll4a	0.476570991276381	0.150784167636193	chr23	4777624	23
LL0000011752	1951.33154504716	0.22564838431612	0.157089362811434	1.43643325224371	0.150879096828358	0.476796747111174	grk3	0.476796747111174	0.150879096828358	NA	NA	NA
LL0000023385	3841.07981332662	-0.170503534684169	0.118719090873761	-1.43619306237337	0.150947412599106	0.476938343997924	reep5	0.476938343997924	0.150947412599106	chr10	6496246	10
LL0000000264	172.606628361848	0.31193692166589	0.217240909748435	1.43590321927446	0.151029882324248	0.477099214538988	adam12	0.477099214538988	0.151029882324248	chr12	44910611	12
LL0000005246	75.3136782440295	-0.424847160101093	0.295885715165998	-1.43584883732134	0.151045359571368	0.477099214538988	cd44b	0.477099214538988	0.151045359571368	chr25	37408516	25
LL0000000091	389.318119429643	-0.317948798256659	0.221536106737736	-1.43520080287888	0.151229884903992	0.477593875648252	abhd17c	0.477593875648252	0.151229884903992	chr7	10911416	7
LL0000022502	1174.14895613317	-0.216234032014122	0.150675586582078	-1.43509666641538	0.151259553374731	0.477593875648252	ppwd1	0.477593875648252	0.151259553374731	chr10	11767770	10
LL0000023728	2133.68581759232	0.298951791459357	0.208323576529193	1.4350358055487	0.151276894684126	0.477593875648252	rmdn1	0.477593875648252	0.151276894684126	chr24	42141312	24
LL0000001735	411.193200599049	-0.282282783728074	0.196717085255462	-1.43496831178387	0.151296127700676	0.477593875648252	b3gnt7	0.477593875648252	0.151296127700676	chr22	36656676	22
LL0000038538	66.8797752366317	0.498927697180196	0.347729274246165	1.43481649125404	0.151339397271897	0.477596624819762	zgc:112102	0.477596624819762	0.151339397271897	chr7	74138981	7
LL0000023774	510.309144058882	0.219936212789066	0.153287981178564	1.43479098033696	0.151346668929334	0.477596624819762	rnf144b	0.477596624819762	0.151346668929334	chr16	43368571	16
LL0000008378	493.064743889892	0.276560150262632	0.192763983401842	1.43470862856213	0.151370144378427	0.477596624819762	CU929294.1	0.477596624819762	0.151370144378427	NA	NA	NA
LL0000028766	170.508195883715	-0.533526375417978	0.371889999854995	-1.43463490716612	0.151391161978307	0.477596624819762	slc43a1a	0.477596624819762	0.151391161978307	chr14	22076595	14
LL0000018933	148.652330495935	-0.38891345530113	0.271158544943453	-1.4342659029323	0.15149639664621	0.477854305839289	mfng	0.477854305839289	0.15149639664621	chr22	15251526	22
LL0000018761	285.810821148415	0.326468377961453	0.227652764499202	1.43406287500891	0.151554321029587	0.477962702479133	mcfd2	0.477962702479133	0.151554321029587	chr13	8685080	13
LL0000001205	2400.70386489575	0.18778495864057	0.130970288805738	1.433798156459	0.151629871240035	0.478126644034478	appl2	0.478126644034478	0.151629871240035	chr25	5790535	25
LL0000010817	49.7404410443814	-0.664561665147767	0.463803692126973	-1.43285117481521	0.151900372998118	0.478853215583059	fpr1	0.478853215583059	0.151900372998118	chr16	24971314	16
LL0000018731	1644.65523508487	0.223886668231652	0.156255280627928	1.43282625285968	0.151907496820414	0.478853215583059	mbnl2	0.478853215583059	0.151907496820414	chr1	2101511	1
LL0000012877	1117.47844928759	0.211205945923786	0.14743302222697	1.43255522225299	0.151984986055931	0.479012165542155	irs1	0.479012165542155	0.151984986055931	chr15	35888546	15
LL0000002961	29.5821565223064	0.759208944296457	0.530080855283285	1.43225120607444	0.152071941868344	0.479012165542155	BX511311.3	0.479012165542155	0.152071941868344	NA	NA	NA
LL0000024573	320.297242684242	-0.262428060164838	0.18322937436805	-1.4322379316632	0.152075739526531	0.479012165542155	sft2d3	0.479012165542155	0.152075739526531	chr2	5406237	2
LL0000004736	1304.59251148859	0.227588123053717	0.158910127387526	1.43218136436772	0.152091923596275	0.479012165542155	cacna1ba	0.479012165542155	0.152091923596275	chr5	29294357	5
LL0000030075	33.3475438230074	0.736875841377761	0.514538353003658	1.43211062319493	0.152112164699223	0.479012165542155	tcf19l	0.479012165542155	0.152112164699223	chr19	6832872	19
LL0000005552	218.292249841638	-0.338001727917372	0.236017633384522	-1.43210370797463	0.152114143454507	0.479012165542155	chac2	0.479012165542155	0.152114143454507	chr12	24055999	12
LL0000029617	43.0853146443048	-0.600860779143135	0.419596168329341	-1.43199777427786	0.152144458295112	0.479012165542155	stx2a	0.479012165542155	0.152144458295112	chr21	17950402	21
LL0000020502	992.917410225103	0.239247484612889	0.167073482448179	1.43198957193639	0.152146805735097	0.479012165542155	npas1	0.479012165542155	0.152146805735097	chr15	8425661	15
LL0000026866	67.5359457808534	0.460051025972635	0.321340807181192	1.43166076542912	0.152240930053924	0.479234133271376	si:dkey-172k15.11	0.479234133271376	0.152240930053924	NA	NA	NA
LL0000001846	49.2776246661194	-0.646932931261671	0.451904606345362	-1.43156967682525	0.152267012963094	0.479241880079934	bcl2l16	0.479241880079934	0.152267012963094	chr8	52701679	8
LL0000008633	604.962923389865	-0.238070229340281	0.166338464412902	-1.43123979279573	0.152361502590134	0.479358537840306	cyth1b	0.479358537840306	0.152361502590134	chr12	34073875	12
LL0000022397	1887.99205443695	0.207382839507036	0.14490261081258	1.43118773598407	0.152376417447904	0.479358537840306	ppm1e	0.479358537840306	0.152376417447904	chr10	32683088	10
LL0000011985	77.7399587995255	0.493782814987281	0.345033075463636	1.43111733367522	0.152396590263133	0.479358537840306	hcrtr2	0.479358537840306	0.152396590263133	chr13	2020214	13
LL0000023880	422.060549877507	-0.244570543391295	0.170895655807339	-1.43111035933537	0.152398588775137	0.479358537840306	rpap3	0.479358537840306	0.152398588775137	chr4	966060	4
LL0000033513	131.813589208539	-0.581206594489461	0.406169056809939	-1.43094749524809	0.152445263499582	0.479431019358166	XLOC_010897	0.479431019358166	0.152445263499582	NA	NA	NA
LL0000030476	309.174707798148	-0.270027397367382	0.188739157188868	-1.43069091432453	0.152518818318083	0.479584564724616	tmem134	0.479584564724616	0.152518818318083	chr1	39882540	1
LL0000011732	15534.5970911234	0.192306351086629	0.13442240982143	1.43061228661272	0.15254136416443	0.479584564724616	grin1b	0.479584564724616	0.15254136416443	chr5	29597943	5
LL0000038766	344.364791253379	-0.336502292213742	0.235361874076223	-1.42972303196721	0.152796527162699	0.480312355605336	zgc:154046	0.480312355605336	0.152796527162699	chr8	44926633	8
LL0000011304	856.101782230697	0.264549693187844	0.185073254589466	1.42943232815933	0.152880012196998	0.480500338877258	ghrb	0.480500338877258	0.152880012196998	chr21	20742875	21
LL0000024396	368.687685675076	-0.39378404410925	0.275499634823093	-1.42934506741583	0.152905078722511	0.480504683569131	selenbp1	0.480504683569131	0.152905078722511	chr16	38138207	16
LL0000031508	842.558533070451	-0.23373844039268	0.163569206543653	-1.42898804323722	0.153007670074252	0.480752611191949	ubfd1	0.480752611191949	0.153007670074252	chr3	43940814	3
LL0000008724	2651.97657949875	-0.231231597635716	0.161824847184416	-1.4289004541571	0.153032846904795	0.480757262001313	dcn	0.480757262001313	0.153032846904795	chr4	16368761	4
LL0000002056	583.912378673362	0.231887928806709	0.162317856230579	1.42860393915814	0.153118101331019	0.480950617712295	btbd7	0.480950617712295	0.153118101331019	chr20	27113925	20
LL0000008509	724.554420365713	0.234208103262807	0.163975687915926	1.42830992959694	0.153202671055195	0.481072597609541	cxxc4	0.481072597609541	0.153202671055195	chr1	26251058	1
LL0000023027	2258.01629688359	0.172217520191813	0.120577158682949	1.428276483481	0.153212293838715	0.481072597609541	rab14l	0.481072597609541	0.153212293838715	chr5	72172346	5
LL0000014962	216.437356987477	0.389834596325529	0.272951048840258	1.42822164626917	0.153228072050121	0.481072597609541	LOC101884676	0.481072597609541	0.153228072050121	chrUn_KN150557v1	208	chrUn_KN150557v1
LL0000001535	1033.37970519682	0.217486155503866	0.152293470245581	1.42807275422353	0.153270918721144	0.481132662697596	atg101	0.481132662697596	0.153270918721144	chr10	32657495	10
LL0000000896	259.370021192587	-0.290938971969297	0.203749336110797	-1.42792598750402	0.153313162704203	0.481169254422668	alg6	0.481169254422668	0.153313162704203	chr6	32065089	6
LL0000001351	89.7331205245895	0.390570597555863	0.273534208709067	1.42786746637338	0.153330009357381	0.481169254422668	arl15a	0.481169254422668	0.153330009357381	chr5	40299535	5
LL0000022493	3241.99707347757	-0.172117817687215	0.120552690747085	-1.4277393280944	0.153366901823604	0.481210594524788	ppp6c	0.481210594524788	0.153366901823604	chr5	31983105	5
LL0000021506	15416.6307951271	-0.232146301423991	0.162655096903377	-1.42723041480769	0.153513490386601	0.4815960558162	pde6c	0.4815960558162	0.153513490386601	chr12	5129244	12
LL0000022046	391.81756325238	-0.310769765901298	0.2177739446765	-1.42702914420245	0.153571494228193	0.481703536626713	pla1a	0.481703536626713	0.153571494228193	chr9	21214939	9
LL0000018039	224.925928833694	0.551791839302839	0.386747560781505	1.42674937157413	0.153652149115779	0.481866916649709	LOC110440113	0.481866916649709	0.153652149115779	chr11	45015809	11
LL0000025407	96.9166427964883	-0.400214083155063	0.280524156596427	-1.42666531114761	0.153676388957518	0.481866916649709	si:ch211-196f5.9	0.481866916649709	0.153676388957518	chr24	12741935	24
LL0000005919	229.631458063865	-0.394392485642681	0.276471058782277	-1.42652358398666	0.153717264283197	0.481866916649709	cnot6l	0.481866916649709	0.153717264283197	chr5	38786480	5
LL0000000445	222.145437348032	-0.324822534298578	0.227702914841429	-1.426518999657	0.153718586581078	0.481866916649709	afmid	0.481866916649709	0.153718586581078	chr11	45139687	11
LL0000030038	122.443000910561	0.465664237486507	0.326510779586363	1.42618335013757	0.153815424373317	0.482095987901413	tbr1a	0.482095987901413	0.153815424373317	chr11	10812268	11
LL0000012397	2392.59428764261	0.166088009894165	0.116468162774454	1.42603786251701	0.153857413215405	0.482153104620658	hspg2	0.482153104620658	0.153857413215405	chr23	26539755	23
LL0000006825	144.997594377463	-0.354131782724255	0.248372502511635	-1.42580913403514	0.153923443623825	0.48219202078172	CR753886.1	0.48219202078172	0.153923443623825	NA	NA	NA
LL0000020071	1835.0739400017	-0.195182928376624	0.136903016757328	-1.4257021722363	0.153954329247029	0.48219202078172	ncoa3	0.48219202078172	0.153954329247029	chr11	18612407	11
LL0000008427	1947.31032932596	0.210464926721754	0.147624780115721	1.42567478547147	0.153962238036158	0.48219202078172	cuedc1a	0.48219202078172	0.153962238036158	chr10	37137397	10
LL0000019772	183.300586548748	-0.319939950823374	0.224415665658402	-1.42565782956692	0.153967134741313	0.48219202078172	mvk	0.48219202078172	0.153967134741313	chr5	19494202	5
LL0000024439	1806.65275653924	0.168080608457356	0.117903045034552	1.42558326977984	0.153988668308594	0.48219202078172	SEMA4F	0.48219202078172	0.153988668308594	NA	NA	NA
LL0000018452	556.802491348081	0.246591773409139	0.173015922708977	1.42525479475043	0.154083562240755	0.482346874640895	lto1	0.482346874640895	0.154083562240755	NA	NA	NA
LL0000014857	131.041653783889	0.381578179565273	0.267734430311648	1.42521146466335	0.154096083289851	0.482346874640895	LOC101884156	0.482346874640895	0.154096083289851	chr1	55763228	1
LL0000012937	925.950519212368	-0.221970733587483	0.155750876976442	-1.42516522472652	0.154109446048022	0.482346874640895	itgb1a	0.482346874640895	0.154109446048022	chr24	1109863	24
LL0000032410	37.5196376681223	0.675548486458009	0.47405202362897	1.42505137154893	0.154142351933105	0.482375449023421	XLOC_001741	0.482375449023421	0.154142351933105	NA	NA	NA
LL0000022388	212.813122802921	0.44384662271188	0.311498695316703	1.42487474068108	0.154193412415308	0.482409282827352	ppip5k1b	0.482409282827352	0.154193412415308	chr25	19238205	25
LL0000024263	65.9303152931981	-0.435697524735908	0.305784951207401	-1.42484946697195	0.154200719594607	0.482409282827352	scara3	0.482409282827352	0.154200719594607	chr20	39283859	20
LL0000021080	242.963955963785	0.339652122263125	0.2384284888536	1.42454504449625	0.154288755432063	0.482610279094311	ormdl3	0.482610279094311	0.154288755432063	chr12	22230411	12
LL0000011843	384.245448205331	-0.26330776391784	0.184883534426038	-1.42418179496225	0.154393853416157	0.482824234907721	gtf3aa	0.482824234907721	0.154393853416157	chr5	67980190	5
LL0000027369	199.104674964964	-0.504206246505516	0.354068472196141	-1.42403598766683	0.154436054733476	0.482824234907721	si:dkey-251i10.1	0.482824234907721	0.154436054733476	chr5	67448636	5
LL0000031942	863.608241728607	-0.275736526682122	0.193652012779154	-1.42387637869057	0.154482260747731	0.482824234907721	vwa1	0.482824234907721	0.154482260747731	chr23	39632659	23
LL0000019672	13355.2846974397	-0.220184575758297	0.154640125536242	-1.4238515068115	0.154489461980249	0.482824234907721	mt-nd5	0.482824234907721	0.154489461980249	NA	NA	NA
LL0000030801	8231.11469498206	-0.197624525346482	0.138795811858452	-1.42385078267365	0.154489671645953	0.482824234907721	tob1b	0.482824234907721	0.154489671645953	chr12	847186	12
LL0000013635	1002.56063585348	0.213039971455318	0.149632466422433	1.42375499481427	0.154517407813881	0.482824234907721	lgr4	0.482824234907721	0.154517407813881	chr7	32367249	7
LL0000009041	2312.40568765602	-0.250991497169694	0.176291115098051	-1.42373310776381	0.154523745921522	0.482824234907721	dnaja2b	0.482824234907721	0.154523745921522	NA	NA	NA
LL0000014378	117.260214073527	0.34155951862232	0.239941985888464	1.42350875924271	0.154588724724507	0.482887931070745	LOC100537263	0.482887931070745	0.154588724724507	chrUn_KN150254v1	1658	chrUn_KN150254v1
LL0000012079	40.6043707875496	-0.628215586169974	0.441329652475047	-1.42346108548755	0.154602535305343	0.482887931070745	hgfa	0.482887931070745	0.154602535305343	chr4	19710680	4
LL0000001270	2346.12905803456	0.208286226519885	0.146331415811842	1.42338694233442	0.154624015652085	0.482887931070745	arhgap21a	0.482887931070745	0.154624015652085	NA	NA	NA
LL0000015010	48.9368041776924	0.484652639821446	0.340507292331084	1.42332528770105	0.154641879619944	0.482887931070745	LOC101884915	0.482887931070745	0.154641879619944	chr9	52770817	9
LL0000014109	65.1300626548527	-0.68308402597771	0.479945972104071	-1.42325191934227	0.154663139594721	0.482887931070745	LOC100331359	0.482887931070745	0.154663139594721	chr3	2541712	3
LL0000029036	549.639077029169	-0.295104515775062	0.207400962200807	-1.42286955973396	0.154773972007782	0.48315961595536	snai2	0.48315961595536	0.154773972007782	chr24	35387493	24
LL0000011480	50608.2616039872	0.222454027119892	0.15639580676636	1.422378462181	0.154916412157517	0.483503581633479	gngt2b	0.483503581633479	0.154916412157517	chr12	3249053	12
LL0000006340	281.443782897291	-0.258631586310998	0.181837147906302	-1.42232535699618	0.154931820987739	0.483503581633479	CR376783.1	0.483503581633479	0.154931820987739	NA	NA	NA
LL0000028899	174.516329347172	-0.34123616817069	0.239979016310385	-1.42194169064074	0.155043178970597	0.483719601459323	slco2a1	0.483719601459323	0.155043178970597	chr6	27624039	6
LL0000039182	183.970333055469	-0.383718666044063	0.269859042165703	-1.42192258211769	0.155048726749309	0.483719601459323	zgc:63831	0.483719601459323	0.155048726749309	chr3	25121364	3
LL0000002033	2796.69291385733	0.163648217275818	0.11512842133684	1.42144064320156	0.155188697955215	0.484050790673442	bsdc1	0.484050790673442	0.155188697955215	chr13	45980307	13
LL0000022400	1110.20645526251	0.215496627993528	0.151609484685755	1.42139278713461	0.15520260219493	0.484050790673442	ppm1h	0.484050790673442	0.15520260219493	chr25	1592093	25
LL0000031082	1247.84169696687	0.212013363783042	0.149190288766261	1.42109359487337	0.155289551819942	0.484120408080077	trim33	0.484120408080077	0.155289551819942	chr8	10956467	8
LL0000023964	12088.4586653752	0.240073076288118	0.168938111440866	1.4210711499054	0.155296076145193	0.484120408080077	rps12	0.484120408080077	0.155296076145193	chr23	31431955	23
LL0000023683	746.519168881065	0.206199497682353	0.145101612102686	1.42106965383975	0.155296511030419	0.484120408080077	rif1	0.484120408080077	0.155296511030419	chr9	22780954	9
LL0000038699	34.6120657584978	-0.667405160176818	0.469737624244072	-1.4208041377372	0.155373707467811	0.484194650032419	zgc:152968	0.484194650032419	0.155373707467811	chr1	35985893	1
LL0000001381	50.9455532192488	-0.606585585102886	0.426971708160654	-1.42066927037388	0.155412930104964	0.484194650032419	armc3	0.484194650032419	0.155412930104964	chr24	17048074	24
LL0000031736	138.0053578479	0.398640234944594	0.28061391137802	1.42060040069638	0.155432961944138	0.484194650032419	usp53b	0.484194650032419	0.155432961944138	chr1	25852658	1
LL0000013394	293.907851315467	-0.254060892366637	0.178851730979079	-1.42051123003308	0.155458901559067	0.484194650032419	klhl21	0.484194650032419	0.155458901559067	chr23	24926352	23
LL0000013053	841.468702826121	-0.237735242418494	0.167362849614562	-1.42047797922897	0.155468575010208	0.484194650032419	kank1a	0.484194650032419	0.155468575010208	chr5	44846346	5
LL0000003854	313.080571871579	-0.301643292145672	0.212365796122257	-1.42039489246196	0.155492748927663	0.484194650032419	BX957346.1	0.484194650032419	0.155492748927663	NA	NA	NA
LL0000020803	298.189147248661	-0.378818835908532	0.266701513602777	-1.42038502440875	0.155495620206221	0.484194650032419	obsl1b	0.484194650032419	0.155495620206221	chr9	41744864	9
LL0000030469	780.759609414991	0.22085483977274	0.155495299457288	1.42033129325176	0.15551125490986	0.484194650032419	tmem129	0.484194650032419	0.15551125490986	chr14	9581895	14
LL0000039027	228.558258547895	-0.318189766391087	0.224071892046766	-1.4200342733067	0.155597703367747	0.484331064642265	zgc:174222	0.484331064642265	0.155597703367747	NA	NA	NA
LL0000011300	169.763212585919	-0.490687339574206	0.34555039576034	-1.42001671997658	0.155602813453188	0.484331064642265	gh1	0.484331064642265	0.155602813453188	chr3	22327740	3
LL0000003242	107.492805194573	-0.408202784061451	0.287508418650513	-1.41979419586197	0.155667605209038	0.484458409952594	BX629346.1	0.484458409952594	0.155667605209038	NA	NA	NA
LL0000022765	1152.79517019118	-0.19608083190699	0.138140003561107	-1.41943554982067	0.155772074316354	0.484571296833388	psmd11a	0.484571296833388	0.155772074316354	chr3	34801998	3
LL0000003614	94.2642300177212	-0.547548356919639	0.38576297929067	-1.41939062666525	0.155785163618448	0.484571296833388	BX908750.1	0.484571296833388	0.155785163618448	NA	NA	NA
LL0000039146	56.0942057708587	-0.501873792955729	0.353587944207741	-1.41937473032414	0.155789795550254	0.484571296833388	zgc:195081	0.484571296833388	0.155789795550254	chr12	28310646	12
LL0000028935	637.428045540686	-0.225824986322536	0.159105439093491	-1.41934171206956	0.155799416859434	0.484571296833388	smad5	0.484571296833388	0.155799416859434	chr14	26467199	14
LL0000011112	834.923058619339	0.237911208312155	0.167645260983972	1.41913470691487	0.155859747119091	0.484684633591679	galnt13	0.484684633591679	0.155859747119091	chr9	4542022	9
LL0000005376	41.0603145293084	0.529647410640561	0.373442086947015	1.41828526872952	0.156107495796693	0.485321108599487	cdkl1	0.485321108599487	0.156107495796693	chr13	36693151	13
LL0000036276	59.8317366009538	-0.495726861881005	0.349554049803237	-1.41816941374316	0.156141309412086	0.485321108599487	XLOC_031633	0.485321108599487	0.156141309412086	NA	NA	NA
LL0000023315	405.072728855152	0.283562988837402	0.19995417988818	1.41813984081742	0.156149941502013	0.485321108599487	rbmx2	0.485321108599487	0.156149941502013	chr21	38638952	21
LL0000013140	229.534498973796	0.323768208116241	0.228310458220923	1.41810502523257	0.156160104344314	0.485321108599487	kcnj10a	0.485321108599487	0.156160104344314	chr7	6563242	7
LL0000020183	120.816478021773	0.40141420765209	0.283091637661362	1.41796561342538	0.156200804371464	0.485373245380344	neil3	0.485373245380344	0.156200804371464	chr14	36414838	14
LL0000011026	221.183498517091	0.321301773498297	0.226616579327453	1.41782112523209	0.156242994895281	0.485400890122003	fzd6	0.485400890122003	0.156242994895281	chr16	54513266	16
LL0000009492	4858.81209328567	0.181349308585564	0.127911540628271	1.41777127923579	0.156257551921668	0.485400890122003	eif2s1b	0.485400890122003	0.156257551921668	chr20	51104366	20
LL0000030218	187.646880545825	-0.484164388834207	0.341562108607889	-1.41750029242859	0.156336708918147	0.485572435782511	tfr1b	0.485572435782511	0.156336708918147	chr24	26017093	24
LL0000039577	2564.22779971513	0.182362012332958	0.128696156421962	1.41699657086137	0.156483930052085	0.485955299693357	znf292a	0.485955299693357	0.156483930052085	chr17	49415015	17
LL0000008086	476.296258038256	-0.296954454639171	0.209599934653542	-1.4167678779577	0.156550804108951	0.486088569599389	CU571318.1	0.486088569599389	0.156550804108951	NA	NA	NA
LL0000005469	72.7514672227588	0.458015512504126	0.323338486161615	1.41652024768618	0.156623240241458	0.486239066261467	cep72	0.486239066261467	0.156623240241458	chr16	52847055	16
LL0000023810	1275.9349542115	0.21664013071392	0.152959026585872	1.41632785948921	0.156679534654187	0.486339412341515	rnf216	0.486339412341515	0.156679534654187	chr3	40605118	3
LL0000020283	427.981517288878	-0.330653986911625	0.233481442481418	-1.41618958405202	0.156720004691556	0.486361316447609	ngb	0.486361316447609	0.156720004691556	chr17	44961946	17
LL0000001346	93.2186696531625	-0.518766210660385	0.366364212691048	-1.41598494801089	0.1567799114944	0.486361316447609	arl11	0.486361316447609	0.1567799114944	chr1	46652636	1
LL0000030615	31.9064949043699	-1.06366019213137	0.751198548988265	-1.41595080763126	0.156789907713874	0.486361316447609	tmem41ab	0.486361316447609	0.156789907713874	chr1	30422218	1
LL0000011560	1111.81035422567	0.374942887501499	0.264804819354817	1.41592169060604	0.156798433489307	0.486361316447609	gpd1c	0.486361316447609	0.156798433489307	chr19	317628	19
LL0000029164	1014.27066330951	0.198636811164873	0.140290706650431	1.41589429483612	0.156806455583784	0.486361316447609	sos2	0.486361316447609	0.156806455583784	chr13	36638961	13
LL0000000435	218.89467607696	0.339412409634241	0.239740649915875	1.41574826694322	0.156849221068666	0.486419596001391	afap1l1b	0.486419596001391	0.156849221068666	chr21	30418028	21
LL0000020170	287.810138037115	0.273630999325242	0.193295992740805	1.41560616671532	0.156890844792784	0.486474317462325	nedd1	0.486474317462325	0.156890844792784	chr25	19540987	25
LL0000023658	686.687600839367	-0.275218472179746	0.19444970022055	-1.4153710284335	0.156959739436778	0.486570865914617	rhogc	0.486570865914617	0.156959739436778	chr5	36595148	5
LL0000039257	152.847089954942	-0.569170706111036	0.402160465097141	-1.4152825936621	0.15698565643073	0.486570865914617	zgc:86709	0.486570865914617	0.15698565643073	chr20	9970785	20
LL0000001041	252.811808836085	0.28730437689538	0.203008778190979	1.41523129913673	0.157000690464721	0.486570865914617	ankrd39	0.486570865914617	0.157000690464721	chr8	51573115	8
LL0000006158	297.550745706239	0.357199277609129	0.252406875239746	1.41517253549392	0.157017914981417	0.486570865914617	cpne5b	0.486570865914617	0.157017914981417	chr11	3005768	11
LL0000000330	351.486304949372	-0.24807413690091	0.175311152386655	-1.41505051745809	0.15705368489725	0.486607385338333	adgra2	0.486607385338333	0.15705368489725	chr8	38026682	8
LL0000028738	1506.60838512794	-0.237351333643617	0.167804404644519	-1.41445234495738	0.157229130147758	0.487064415555072	slc38a4	0.487064415555072	0.157229130147758	chr4	1516651	4
LL0000005771	708.849258807551	-0.263891812097722	0.186589133871188	-1.41429356909872	0.157275724378578	0.487064415555072	cldn5a	0.487064415555072	0.157275724378578	chr8	4697763	8
LL0000038523	162.174006540585	-0.363910992937471	0.257319733256133	-1.41423663211728	0.157292435606556	0.487064415555072	zgc:110782	0.487064415555072	0.157292435606556	chr21	27192769	21
LL0000012379	1988.76456980251	0.246501567252031	0.174302096480925	1.41422032338554	0.15729722253139	0.487064415555072	hspa4l	0.487064415555072	0.15729722253139	chr17	43430362	17
LL0000022134	166.322408293225	0.487332050670576	0.344656841924921	1.41396308266741	0.157372742210347	0.487121081054413	plin2	0.487121081054413	0.157372742210347	chr15	17030819	15
LL0000015070	50.8531659404498	-0.52091074530756	0.36841064040756	-1.413940554842	0.157379357145568	0.487121081054413	LOC101885209	0.487121081054413	0.157379357145568	chrUn_KZ115968v1	188	chrUn_KZ115968v1
LL0000010062	1010.646587342	0.288704317933805	0.204188228693519	1.41391264217852	0.157387553544542	0.487121081054413	fam210b	0.487121081054413	0.157387553544542	chr6	59350456	6
LL0000032498	107.680507723898	0.514495862554109	0.363917947131832	1.41376886358322	0.157429778457219	0.487143007439778	XLOC_002452	0.487143007439778	0.157429778457219	NA	NA	NA
LL0000039304	84.3547877739668	0.435512369172776	0.308060172773729	1.41372500460376	0.157442660675405	0.487143007439778	zic2b	0.487143007439778	0.157442660675405	chr1	29858044	1
LL0000012549	94.1066275461685	-0.435406956948445	0.308043127602474	-1.41346103169791	0.157520211421337	0.487308638200074	igflr1	0.487308638200074	0.157520211421337	chr15	37436414	15
LL0000030905	548.095894575994	0.261987184994296	0.18539745071763	1.41311104322203	0.157623076701085	0.487483825478066	trabd2a	0.487483825478066	0.157623076701085	chr5	250077	5
LL0000024660	406.854279609459	0.237776559592189	0.168272136259224	1.41304772660574	0.15764169155331	0.487483825478066	shank3b	0.487483825478066	0.15764169155331	chr4	9553233	4
LL0000004208	133.885435681597	0.337547535806945	0.23888323520836	1.4130231261835	0.157648924436198	0.487483825478066	CABZ01056637.1	0.487483825478066	0.157648924436198	NA	NA	NA
LL0000001253	2785.33131647216	0.197418082454201	0.139725693551471	1.41289749534489	0.157685865655518	0.487523749225715	arfrp1	0.487523749225715	0.157685865655518	chr6	58522591	6
LL0000020309	1104.82819678787	-0.176562898567895	0.125008015613553	-1.41241261771339	0.157828503385008	0.487882363282074	nifk	0.487882363282074	0.157828503385008	chr9	38158597	9
LL0000025408	1165.66170074977	-0.224996922261909	0.159311668109172	-1.41230661214171	0.157859700339032	0.487882363282074	si:ch211-196g2.4	0.487882363282074	0.157859700339032	NA	NA	NA
LL0000009389	148.586453463864	-0.327144793639374	0.231646616464732	-1.41225802747342	0.157874000145249	0.487882363282074	edrf1	0.487882363282074	0.157874000145249	chr17	8754055	17
LL0000031528	1517.56190091998	-0.196164041200894	0.138925982748899	-1.41200398456385	0.157948787951152	0.488032801511205	ubr7	0.488032801511205	0.157948787951152	chr20	27092664	20
LL0000029710	308.259672396197	0.29074340411164	0.205919242670178	1.41192926091577	0.157970790986006	0.488032801511205	svep1	0.488032801511205	0.157970790986006	chr7	24251447	7
LL0000039338	186.595611392353	-0.497041053658484	0.352124635960956	-1.41154864754648	0.15808290196864	0.488128619901213	zmp:0000000881	0.488128619901213	0.15808290196864	chr16	46819980	16
LL0000013447	2760.1127994902	0.171812403195932	0.121723414547456	1.41149838619543	0.158097711126164	0.488128619901213	kpnb1	0.488128619901213	0.158097711126164	chr19	48024456	19
LL0000032991	87.161416002936	0.437729002836905	0.310126043986908	1.41145515290997	0.158110450353598	0.488128619901213	XLOC_006824	0.488128619901213	0.158110450353598	NA	NA	NA
LL0000005172	293.53538236537	0.26399039327475	0.187041321625461	1.41140145386363	0.158126274530625	0.488128619901213	ccne2	0.488128619901213	0.158126274530625	chr16	40575741	16
LL0000000127	965.477836283494	-0.296741503794024	0.210248972005199	-1.41138147294573	0.158132162866529	0.488128619901213	acaa2	0.488128619901213	0.158132162866529	chr8	2509624	8
LL0000015510	41.0853053712344	0.741908739869127	0.525695599020118	1.4112896156103	0.158159235173166	0.488128619901213	LOC103908836	0.488128619901213	0.158159235173166	chr15	22588556	15
LL0000000573	83.3244381006733	0.436345794656187	0.309192025188611	1.41124530747522	0.158172294975908	0.488128619901213	AL627305.1	0.488128619901213	0.158172294975908	NA	NA	NA
LL0000011806	87.5248160556144	-0.413644337531557	0.29318842111002	-1.41084813638099	0.158289397448292	0.488128619901213	gss	0.488128619901213	0.158289397448292	chr23	14743086	23
LL0000016201	67.6988942592709	-0.465550154091591	0.329981368514557	-1.41083769725336	0.158292476220234	0.488128619901213	LOC103911747	0.488128619901213	0.158292476220234	chr10	25494549	10
LL0000035435	32.2813460044256	0.653281688715792	0.463064454625896	1.41077917380545	0.158309737156337	0.488128619901213	XLOC_025565	0.488128619901213	0.158309737156337	NA	NA	NA
LL0000010362	2152.48498982167	0.195200398332732	0.138365926660941	1.41075482268883	0.158316919707184	0.488128619901213	fip1l1b	0.488128619901213	0.158316919707184	chr1	14382796	1
LL0000030082	694.932659430487	0.231558950438535	0.16414267154741	1.4107175681715	0.15832790869374	0.488128619901213	tcf3b	0.488128619901213	0.15832790869374	chr22	20313305	22
LL0000031067	318.812717210995	-0.7966299046207	0.564731439560236	-1.41063494754435	0.158352281408719	0.488128619901213	trim101	0.488128619901213	0.158352281408719	chr23	17454694	23
LL0000004777	62.9124313064309	-0.748715049667428	0.530765591099808	-1.4106322305408	0.158353082960844	0.488128619901213	cacng6b	0.488128619901213	0.158353082960844	chr16	12828920	16
LL0000039879	180.355797599413	-0.368274477940266	0.261076548284175	-1.41059961287449	0.158362705845317	0.488128619901213	LOC100334706	0.488128619901213	0.158362705845317	chr15	3539092	15
LL0000025353	110.936785792398	-0.372060890660222	0.263778148117583	-1.41050687221586	0.158390068672047	0.488138798909082	si:ch211-191a24.4	0.488138798909082	0.158390068672047	chr20	6533259	20
LL0000008531	3753.16875681088	-0.186814162071875	0.132500044006635	-1.40991773604634	0.158563974969689	0.488600535265043	cycsb	0.488600535265043	0.158563974969689	chr6	10910675	6
LL0000012280	86.5013212736972	-0.592805460839713	0.420517945634573	-1.40970312205144	0.158627362487892	0.488721629484335	hoxc8a	0.488721629484335	0.158627362487892	chr23	36101193	23
LL0000027538	1293.1621923388	0.224430128424003	0.159227894469433	1.40949002165627	0.158690321933273	0.488731559646683	si:dkey-28o19.1	0.488731559646683	0.158690321933273	NA	NA	NA
LL0000010850	514.823483523266	-0.280651234547622	0.199118212573085	-1.40947043929802	0.158696108391845	0.488731559646683	frem1a	0.488731559646683	0.158696108391845	chr7	69653980	7
LL0000026987	98.7882636341167	-0.518145603455414	0.367623173754378	-1.40944760952857	0.15870285464079	0.488731559646683	si:dkey-196j8.2	0.488731559646683	0.15870285464079	chr13	5569677	13
LL0000021192	941.529967500661	0.231685366815007	0.164392870883831	1.40933950219002	0.158734803553816	0.488755758764581	p4htm	0.488755758764581	0.158734803553816	chr6	40734099	6
LL0000001217	52.7588747920976	0.590994995052036	0.419404015211646	1.40913051286311	0.158796579877503	0.488871777322424	aqp7	0.488871777322424	0.158796579877503	chr21	12010519	21
LL0000001471	320.773192360851	0.34193552209102	0.2426845400226	1.40897117739423	0.158843690963889	0.488942619067725	ascc3	0.488942619067725	0.158843690963889	chr16	1508990	16
LL0000006310	74.3797931988628	0.450930466979319	0.32006491328717	1.40887191397556	0.158873045755716	0.488958791306426	CR356242.1	0.488958791306426	0.158873045755716	NA	NA	NA
LL0000028645	614.668102166792	-0.22786027787298	0.161764819415379	-1.40858982006392	0.158956490724516	0.489051426392176	slc26a5	0.489051426392176	0.158956490724516	chr4	14932536	4
LL0000028977	1933.72263879475	0.192717927702737	0.136816657552925	1.40858526402889	0.158957838697472	0.489051426392176	smg5	0.489051426392176	0.158957838697472	chr16	45693420	16
LL0000012981	5157.20833176822	0.162477705795405	0.115353028575736	1.40852570410606	0.158975461211376	0.489051426392176	itsn1	0.489051426392176	0.158975461211376	chr1	46998913	1
LL0000030156	1562.7550698402	-0.184050856828305	0.130698133992908	-1.4082133478531	0.15906790499021	0.48919765324272	tent4b	0.48919765324272	0.15906790499021	NA	NA	NA
LL0000031664	5841.32610724016	-0.199627329698681	0.141760429314523	-1.40820206784059	0.159071244141026	0.48919765324272	uqcrc1	0.48919765324272	0.159071244141026	chr6	22337163	6
LL0000005494	731.177074133565	0.21901996704498	0.155541069670379	1.4081166312481	0.159096537117901	0.48919765324272	cetn3	0.48919765324272	0.159096537117901	chr10	43708909	10
LL0000024296	833.053149981098	0.234941323005347	0.166860202347928	1.40801293357813	0.159127240262462	0.48919765324272	scn1lab	0.48919765324272	0.159127240262462	chr6	10246548	6
LL0000032790	30.5538896171816	0.63477846891234	0.45085048493904	1.40795782663552	0.159143558330144	0.48919765324272	XLOC_004987	0.48919765324272	0.159143558330144	NA	NA	NA
LL0000001065	880.548214888481	0.224842406890661	0.159756399332734	1.40740782735324	0.159306491507566	0.48962431445319	ankzf1	0.48962431445319	0.159306491507566	chr9	12868046	9
LL0000009416	65.3911975923888	-0.60021740767256	0.426591950689398	-1.40700593788179	0.159425628038342	0.489916258958175	efcab6	0.489916258958175	0.159425628038342	chr25	18978680	25
LL0000009045	668.344398179103	-0.235027463347849	0.167087782162617	-1.40661070669494	0.159542856500959	0.49012344072496	dnajb12a	0.49012344072496	0.159542856500959	chr13	30035406	13
LL0000011957	1440.45718257741	-0.558945371891263	0.397381884282442	-1.40656983621827	0.159554982702306	0.49012344072496	hbbe2	0.49012344072496	0.159554982702306	chr12	20349866	12
LL0000018663	37.8165275954151	0.579461463297818	0.411978191856314	1.40653431359279	0.159565522771508	0.49012344072496	march11	0.49012344072496	0.159565522771508	chr2	42591898	2
LL0000029943	1145.64014736979	0.187449549829381	0.133286188390787	1.40636889757692	0.159614610996936	0.490200004224317	tanc1a	0.490200004224317	0.159614610996936	chr6	12036221	6
LL0000013483	232.449090349849	-0.285364138197018	0.2029367452429	-1.40617283407921	0.159672808843276	0.490292024585697	kxd1	0.490292024585697	0.159672808843276	chr25	20694151	25
LL0000001988	364.347489462163	-0.271726786531108	0.193275970766725	-1.40590051341183	0.159753668852842	0.490292024585697	bphl	0.490292024585697	0.159753668852842	chrUn_KN150137v1	17981	chrUn_KN150137v1
LL0000013518	2568.21702212	0.235832087950813	0.167754385545891	1.40581772085058	0.159778258535145	0.490292024585697	lamp1b	0.490292024585697	0.159778258535145	NA	NA	NA
LL0000011008	1932.25624513282	-0.21278703555911	0.151370745991049	-1.40573420687041	0.159803065381118	0.490292024585697	fxr1	0.490292024585697	0.159803065381118	chr22	37542726	22
LL0000040260	1055.35977136009	0.18640911245865	0.132609939536601	1.40569487558812	0.159814749284919	0.490292024585697	ttc8	0.490292024585697	0.159814749284919	chrUn_KN149873v1	0	chrUn_KN149873v1
LL0000039544	132.205486323647	0.352284994805324	0.250617440943613	1.40566831054901	0.159822641164336	0.490292024585697	znf1168	0.490292024585697	0.159822641164336	chr22	1796046	22
LL0000038797	100.334340697662	-0.396481415408623	0.282067941314926	-1.40562381375328	0.159835860828121	0.490292024585697	zgc:158404	0.490292024585697	0.159835860828121	chr12	30542660	12
LL0000023732	98.4907818678437	-0.411988222966592	0.293101352741031	-1.40561692777516	0.159837906674379	0.490292024585697	rmi2	0.490292024585697	0.159837906674379	chr3	43828545	3
LL0000009135	591.636452610838	0.247966482997133	0.17643526988008	1.4054246816165	0.159895031620719	0.490393106805917	dock8	0.490393106805917	0.159895031620719	chr8	30325901	8
LL0000018818	863.439225560402	0.215246836437643	0.153175848560025	1.40522698885715	0.159953791094884	0.490449230106052	mecp2	0.490449230106052	0.159953791094884	chr8	7616583	8
LL0000027843	1362.26010497901	0.24072652352191	0.171311162808046	1.40520045265027	0.159961679594428	0.490449230106052	si:dkey-70p6.1	0.490449230106052	0.159961679594428	chr8	23038798	8
LL0000004812	30.4020658484047	-0.873131025493114	0.62144146976226	-1.40500926954093	0.16001852187755	0.490451793772681	calhm3	0.490451793772681	0.16001852187755	chr13	25410048	13
LL0000040246	2777.13146185913	-0.354184610741379	0.25208735899781	-1.40500742341648	0.160019070839015	0.490451793772681	smyhc2	0.490451793772681	0.160019070839015	chr24	40680152	24
LL0000020369	1167.03746490136	-0.204545720735306	0.145590824918571	-1.40493551602382	0.16004045424736	0.490451793772681	nkrf	0.490451793772681	0.16004045424736	chr14	32851812	14
LL0000015099	389.526320282304	0.240415397424019	0.171129698919007	1.4048724385228	0.160059213651859	0.490451793772681	LOC101885376	0.490451793772681	0.160059213651859	chr3	5502	3
LL0000011096	488.122718312609	-0.276423834266804	0.196787661354373	-1.4046807221771	0.160116240771737	0.49055244530006	gal3st2	0.49055244530006	0.160116240771737	chr15	40271259	15
LL0000024843	151.617643109179	-0.392841314356386	0.279692369992872	-1.40454784078092	0.160155776112729	0.490562896964918	si:ch1073-396h14.1	0.490562896964918	0.160155776112729	chr22	15646345	22
LL0000012875	68.2692868513408	-0.496758259579131	0.353688773870599	-1.40450671968705	0.160168012100533	0.490562896964918	irgq1	0.490562896964918	0.160168012100533	chr16	25805982	16
LL0000030745	1820.73295046437	0.165308558959742	0.117714591996392	1.40431662851797	0.16022458479099	0.490609056235716	tnika	0.490609056235716	0.16022458479099	chr2	25658080	2
LL0000010878	733.247187576143	0.246475834281582	0.175521802890888	1.40424625443713	0.160245532525227	0.490609056235716	frs3	0.490609056235716	0.160245532525227	chr6	40587511	6
LL0000011589	2145.0011314934	-0.243799418430521	0.17362577533539	-1.40416604596626	0.160269410114282	0.490609056235716	gpr137bb	0.490609056235716	0.160269410114282	chr11	44529523	11
LL0000030484	1790.32944023587	0.209426445723888	0.149150207279224	1.40413110745344	0.160279811944515	0.490609056235716	tmem145	0.490609056235716	0.160279811944515	chr16	26024061	16
LL0000013708	252.050969674227	0.308774040671345	0.219970102392911	1.40370912825149	0.160405483127154	0.490919662344804	lipt1	0.490919662344804	0.160405483127154	chr1	45922698	1
LL0000008374	108.873830117698	-0.407211668057572	0.290148966980897	-1.40345723886166	0.160480534724022	0.491005920089627	CU929240.1	0.491005920089627	0.160480534724022	NA	NA	NA
LL0000018604	239.250247341479	-0.324106451239005	0.230943815907678	-1.40339956696901	0.160497722061718	0.491005920089627	map3k21	0.491005920089627	0.160497722061718	NA	NA	NA
LL0000038982	140.20170656776	0.464042398332161	0.330662696490075	1.40337087690232	0.160506272773778	0.491005920089627	zgc:172182	0.491005920089627	0.160506272773778	chr9	48386927	9
LL0000005345	1244.14226994015	-0.217003922787261	0.154667429821483	-1.40303568138247	0.160606199075698	0.491237534576777	cdipt	0.491237534576777	0.160606199075698	chr3	21125292	3
LL0000039731	6423.20787354885	0.248863218018521	0.177457971580527	1.40237835360127	0.160802293828745	0.491703477223099	zranb1a	0.491703477223099	0.160802293828745	chr12	47051216	12
LL0000011741	228.272339055094	0.315005113094762	0.224624588612315	1.40236255986399	0.160807007658481	0.491703477223099	grin3a	0.491703477223099	0.160807007658481	chr10	4278989	10
LL0000010434	746.968650420075	0.235283433310049	0.167788756769678	1.40225982860711	0.160837671578722	0.49172312853965	fndc3a	0.49172312853965	0.160837671578722	chr15	2988092	15
LL0000018252	200.260196460439	0.256204060944731	0.182731029353977	1.40208295137673	0.160890477441574	0.491810457486011	LOC798120	0.491810457486011	0.160890477441574	chr3	7493392	3
LL0000015718	62.5913400365587	-0.496122384750533	0.353906375954317	-1.40184641605489	0.160961114415088	0.49193147322845	LOC103909850	0.49193147322845	0.160961114415088	chr2	11573751	2
LL0000002004	1368.74423806226	0.17597155493166	0.125533642915026	1.40178800555303	0.160978561256096	0.49193147322845	brd7	0.49193147322845	0.160978561256096	chr7	37742295	7
LL0000022161	531.7876885592	0.271187112313802	0.193470144709746	1.40170005413833	0.161004834472732	0.491937662919095	plppr2b	0.491937662919095	0.161004834472732	chr6	7792106	6
LL0000010123	64.194832181277	0.493531359974243	0.352154150795405	1.40146398632392	0.161075369659106	0.492051094307758	fam98a	0.492051094307758	0.161075369659106	chr17	23212024	17
LL0000024082	2374.10135395548	-0.191453742434235	0.136614743715986	-1.40141347285514	0.161090465713334	0.492051094307758	rtn4a	0.492051094307758	0.161090465713334	chr6	6231381	6
LL0000029050	4416.59628674613	-0.16897465589983	0.120584022777514	-1.40130219582739	0.161123724852637	0.492078598496207	snapc5	0.492078598496207	0.161123724852637	chr18	19487305	18
LL0000009839	308.221691324385	-0.276658760326173	0.197459330296792	-1.40109236626267	0.161186454071116	0.492196083713848	etv4	0.492196083713848	0.161186454071116	chr12	27536098	12
LL0000012534	2012.05854965137	0.176053608115968	0.125685790177795	1.40074393347827	0.161290659909817	0.492440166779587	igf2bp2b	0.492440166779587	0.161290659909817	chr1	30439427	1
LL0000030586	156.551997087381	-0.431788680871568	0.30830902689462	-1.40050612601477	0.161361810226967	0.492450338216682	tmem246	0.492450338216682	0.161361810226967	chr11	30636343	11
LL0000026614	543.790844366458	-0.248329299531173	0.177316258339033	-1.40048804242396	0.161367221679504	0.492450338216682	si:dkey-103i16.6	0.492450338216682	0.161367221679504	chr18	15271955	18
LL0000019674	1356.60654000675	0.300781448351135	0.214779633834112	1.40041885248509	0.161387927796802	0.492450338216682	mt2	0.492450338216682	0.161387927796802	chr18	17534635	18
LL0000030529	1217.90337577775	0.238439424937107	0.170267372714808	1.40038235826005	0.161398850044143	0.492450338216682	tmem181	0.492450338216682	0.161398850044143	chr4	357805	4
LL0000013524	1015.25657698753	-0.198264654523997	0.14158692078606	-1.40030345616159	0.16142246632504	0.492450338216682	lamtor4	0.492450338216682	0.16142246632504	chr4	20051440	4
LL0000040427	2973.18782045867	-0.884488987229374	0.631666800989943	-1.40024612001645	0.161439629311867	0.492450338216682	hbbe1.3	0.492450338216682	0.161439629311867	chr3	55131272	3
LL0000001819	1335.00085773839	0.24113216461826	0.172228227329558	1.40007342789898	0.16149133125127	0.492533994050776	bbx	0.492533994050776	0.16149133125127	chr10	28468737	10
LL0000028437	571.754233652298	-0.263456100859326	0.188226428614252	-1.39967645775848	0.161610226731634	0.492822528172462	six1b	0.492822528172462	0.161610226731634	chr20	20499922	20
LL0000024693	522.161308825711	0.210264461537638	0.150246941679045	1.39945917825603	0.161675331524206	0.492823107447701	shq1	0.492823107447701	0.161675331524206	chr6	44089188	6
LL0000028853	866.4048983236	-0.375725357298408	0.268510234492488	-1.39929622425219	0.161724171426513	0.492823107447701	slc7a1	0.492823107447701	0.161724171426513	chr10	24445663	10
LL0000040124	48.4975824227677	0.508530115757538	0.363437108740312	1.39922452476062	0.161745664430929	0.492823107447701	rasal1a	0.492823107447701	0.161745664430929	NA	NA	NA
LL0000008956	882.911906102393	0.240216736546795	0.171678994993397	1.39922030971834	0.16174692802056	0.492823107447701	disp2	0.492823107447701	0.16174692802056	chr17	31185269	17
LL0000005689	577.578073754639	0.229367921154423	0.16393072871798	1.39917587720249	0.16176024849836	0.492823107447701	ciapin1	0.492823107447701	0.16176024849836	chr25	14398611	25
LL0000039064	439.699071808878	-0.257282377200875	0.183887476502878	-1.39912941377957	0.161774178710046	0.492823107447701	zgc:174906	0.492823107447701	0.161774178710046	chr23	36443021	23
LL0000031230	391.108319279668	-0.304751286314873	0.217834547392691	-1.3990034636953	0.161811944394431	0.492823107447701	tsku	0.492823107447701	0.161811944394431	chr15	29343279	15
LL0000000146	2743.65730017378	0.198850575039101	0.142145470389173	1.39892305041222	0.161836059511916	0.492823107447701	acbd3	0.492823107447701	0.161836059511916	chr20	30702527	20
LL0000010496	228.855364421062	-0.37496618899997	0.268050114231935	-1.39886599218355	0.161853172333943	0.492823107447701	FO704821.1	0.492823107447701	0.161853172333943	NA	NA	NA
LL0000011074	4263.33362299088	-0.187149792263347	0.13378690860428	-1.3988647634942	0.161853540855711	0.492823107447701	gabrg2	0.492823107447701	0.161853540855711	chr21	41903268	21
LL0000028753	36.593036604461	-0.563848598399994	0.40311168851431	-1.39874038502354	0.161890849066358	0.492823107447701	slc39a4	0.492823107447701	0.161890849066358	chr19	1119708	19
LL0000027226	657.686565402527	0.229604671491255	0.164155355883298	1.39870350410307	0.161901913009608	0.492823107447701	si:dkey-231j24.3	0.492823107447701	0.161901913009608	chr2	16364860	2
LL0000023303	886.979682675178	-0.264647655413688	0.189223313082069	-1.3985996286774	0.161933077767349	0.492844026664263	rbm47	0.492844026664263	0.161933077767349	chr1	19353047	1
LL0000030456	313.20778446301	0.295890225368346	0.211610147552656	1.39827994446589	0.162029017998233	0.492970837007504	tmem117	0.492970837007504	0.162029017998233	chr25	709546	25
LL0000011313	204.815047551247	0.325222928517196	0.232593201487256	1.39824778384597	0.162038672076559	0.492970837007504	GID4	0.492970837007504	0.162038672076559	NA	NA	NA
LL0000022616	140.712437356243	0.384773365628133	0.275188411202233	1.39821791167422	0.162047639590055	0.492970837007504	PRLHR	0.492970837007504	0.162047639590055	NA	NA	NA
LL0000028612	50.581390034755	-0.661234234881475	0.473074567307235	-1.39773786328285	0.16219179968951	0.49328511463278	slc25a34	0.49328511463278	0.16219179968951	chr22	181605	22
LL0000004836	3310.16262689979	-0.30096047713986	0.215323673283262	-1.39771197727962	0.162199576090067	0.49328511463278	camk1gb	0.49328511463278	0.162199576090067	chr23	39554329	23
LL0000014076	38.3881585442596	-0.931592215394726	0.666715039672888	-1.39728693663757	0.162327302567334	0.493599567518894	LOC100330348	0.493599567518894	0.162327302567334	chr24	41407021	24
LL0000019844	4488.14058131001	-0.693377430552563	0.496329117509839	-1.39701139040834	0.16241014589235	0.493777467385583	myl13	0.493777467385583	0.16241014589235	chr2	2470776	2
LL0000023890	340.167774147384	0.284865795489891	0.203927235991092	1.39689921312097	0.16244388127217	0.493806032851331	rpgrip1l	0.493806032851331	0.16244388127217	chr25	36045071	25
LL0000004250	125.920602122882	0.36346090802001	0.260238930564779	1.39664310497747	0.162520921182643	0.493966209581042	CABZ01060030.1	0.493966209581042	0.162520921182643	NA	NA	NA
LL0000019837	60901.9395242959	-0.775093506469044	0.55503266880739	-1.39648267575763	0.162569193948243	0.494038916540138	myhz1.2	0.494038916540138	0.162569193948243	chr5	32281814	5
LL0000010988	1283.9993753766	-0.278783889506156	0.199653225710416	-1.3963405224943	0.162611976560563	0.494094919943194	fuca1.1	0.494094919943194	0.162611976560563	chr19	32495418	19
LL0000022342	672.489087389982	-0.313785609552201	0.224826347870503	-1.39567987704421	0.162810916653227	0.49462531851762	pou6f1	0.49462531851762	0.162810916653227	chr23	33681676	23
LL0000001966	84.5648833527106	-0.429084167691341	0.30751363778314	-1.39533378351803	0.162915209006106	0.494868058139822	bnip1a	0.494868058139822	0.162915209006106	chr14	24248294	14
LL0000020112	956.715759960357	0.269111390440008	0.192913050896435	1.39498799686953	0.163019459193615	0.494998712450905	ndufa2	0.494998712450905	0.163019459193615	chr21	44005517	21
LL0000032055	67.6595750495599	-0.579951133398836	0.415750710643779	-1.39494922931291	0.1630311502444	0.494998712450905	wee1	0.494998712450905	0.1630311502444	chr18	16918425	18
LL0000039389	191.729681681261	0.317242761220383	0.227422587169362	1.39494834338566	0.163031417419014	0.494998712450905	znf1003	0.494998712450905	0.163031417419014	chr22	2524601	22
LL0000000808	72.6602544868973	0.44564194945047	0.319565474258918	1.39452470728863	0.163159213834264	0.495312603661462	AL954129.1	0.495312603661462	0.163159213834264	NA	NA	NA
LL0000010608	46.5092336519197	-0.488187844779637	0.350097359291344	-1.3944345246357	0.163186428582442	0.495321104590152	foxm1	0.495321104590152	0.163186428582442	chr4	5807938	4
LL0000000059	155.657074327752	0.344704305363366	0.247232544523095	1.39425133543115	0.16324172079455	0.495323570622639	abcd2	0.495323570622639	0.16324172079455	NA	NA	NA
LL0000012019	444.53457326161	-0.232259275634378	0.166586672532932	-1.39422483265259	0.163249721328706	0.495323570622639	hebp2	0.495323570622639	0.163249721328706	chr20	30894223	20
LL0000022219	916.262187027691	-0.652051976902055	0.467692610790751	-1.39418917865647	0.163260484855756	0.495323570622639	pnp5a	0.495323570622639	0.163260484855756	chr7	6652966	7
LL0000021254	63.2200119531792	-0.517431849272972	0.371179985582526	-1.39401872237513	0.163311951019933	0.495347383584038	paox1	0.495347383584038	0.163311951019933	chr8	15202518	8
LL0000031894	83.8926345504855	0.463368720776414	0.332401891764307	1.39400145503676	0.163317165259938	0.495347383584038	vps37b	0.495347383584038	0.163317165259938	chr5	27999885	5
LL0000022153	1911.57094189528	-0.223801801748817	0.160596668679265	-1.39356440945722	0.163449182261552	0.495640272119437	plpp3	0.495640272119437	0.163449182261552	chr20	7965214	20
LL0000009820	235.83082505199	-0.254315788481769	0.182499799231236	-1.39351270277036	0.163464806460181	0.495640272119437	esyt1b	0.495640272119437	0.163464806460181	chr6	52262954	6
LL0000024356	247.298393389879	0.311838776882174	0.223793222373679	1.39342368627	0.163491707194732	0.495640272119437	SDK2 (1 of many)	0.495640272119437	0.163491707194732	NA	NA	NA
LL0000030163	157.578698297069	0.313219229119722	0.224794452784012	1.39335835578056	0.163511452153755	0.495640272119437	tep1	0.495640272119437	0.163511452153755	chr2	37897036	2
LL0000009192	5391.42942872752	0.171650126642786	0.123202682463977	1.39323367973725	0.163549138221529	0.495680447600595	drap1	0.495680447600595	0.163549138221529	chr7	742511	7
LL0000029897	1221.75634953456	0.201502323120942	0.144649884378328	1.39303480252994	0.163609266768957	0.495788619000539	tab3	0.495788619000539	0.163609266768957	chr8	18545489	8
LL0000012707	69.0692703696824	-0.46717494694803	0.335448778710021	-1.39268638492162	0.16371464753347	0.49601414652417	im:7140055	0.49601414652417	0.16371464753347	NA	NA	NA
LL0000029571	6477.13378730651	-0.185045492025948	0.132890895377716	-1.39246177475133	0.163782609191146	0.49601414652417	stmn2a	0.49601414652417	0.163782609191146	chr16	16165028	16
LL0000014855	230.597428122499	-0.34948015693112	0.250990329952524	-1.39240486674218	0.163799831567011	0.49601414652417	LOC101884145	0.49601414652417	0.163799831567011	chrUn_KN149737v1	14277	chrUn_KN149737v1
LL0000011692	68.1632803663352	-0.481300577075384	0.345668593307837	-1.39237577955704	0.163808634904815	0.49601414652417	grasp	0.49601414652417	0.163808634904815	chr23	32199587	23
LL0000011750	657.757564900946	0.240861162271028	0.172986689331303	1.39236818278967	0.163810934151614	0.49601414652417	grk1a	0.49601414652417	0.163810934151614	chr1	245136	1
LL0000006046	178.240092443141	0.317776987289143	0.228266284929737	1.39213282148504	0.16388218093831	0.49601414652417	commd6	0.49601414652417	0.16388218093831	chr9	30577926	9
LL0000001811	228.682153557963	0.315562927731412	0.22668119389441	1.39210016636142	0.163892067893694	0.49601414652417	bbs1	0.49601414652417	0.163892067893694	chr21	27464535	21
LL0000029496	1718.66687345881	0.186413055840558	0.133913793947724	1.39203774566591	0.163910968188828	0.49601414652417	stag2b	0.49601414652417	0.163910968188828	chr14	28486201	14
LL0000011350	81.2157512828657	0.52769210704358	0.379094858741309	1.39197906507002	0.16392873752092	0.49601414652417	gjd2b	0.49601414652417	0.16392873752092	chr20	9960802	20
LL0000039295	334.976275015316	0.249213412013662	0.179041147425377	1.39193372918665	0.163942466875189	0.49601414652417	zgc:92907	0.49601414652417	0.163942466875189	chr14	30967441	14
LL0000019564	611.0727564852	-0.203109122412125	0.145930682694173	-1.39181917512016	0.163977161873194	0.49601414652417	mrpl46	0.49601414652417	0.163977161873194	chr7	14536106	7
LL0000000902	67.7520171056248	-0.460578989991434	0.330934082142971	-1.39175447572201	0.163996759828959	0.49601414652417	alkal2b	0.49601414652417	0.163996759828959	NA	NA	NA
LL0000022659	1623.73826596991	0.170763679915788	0.122698085127185	1.39173875239194	0.164001522815661	0.49601414652417	prpf31	0.49601414652417	0.164001522815661	chr16	32082374	16
LL0000038717	171.500432259255	-0.316477922464825	0.227421403705017	-1.39159251200173	0.164045827650436	0.496074191589214	zgc:153215	0.496074191589214	0.164045827650436	chr16	27561113	16
LL0000039024	109.612232928864	-0.50746184506024	0.364757608171944	-1.39123032307259	0.164155594851086	0.496262063248577	zgc:174164	0.496262063248577	0.164155594851086	chr12	11315848	12
LL0000020151	1775.92449923894	0.21568836267454	0.15503473038437	1.39122609585474	0.164156876304278	0.496262063248577	ndufs6	0.496262063248577	0.164156876304278	chr19	28281205	19
LL0000025784	298.826766451249	0.290906115854884	0.2091274273331	1.39104716949215	0.164211123560915	0.496352096961241	si:ch211-241j12.3	0.496352096961241	0.164211123560915	chr20	159304	20
LL0000031603	762.405963345125	0.24508316709305	0.176238701017986	1.39063194223179	0.164337065034624	0.496658777807604	uhrf1	0.496658777807604	0.164337065034624	chr22	4408642	22
LL0000012536	668.685947918087	0.23734953496003	0.170738020016432	1.3901387338168	0.164486753284303	0.496965083210731	igf2r	0.496965083210731	0.164486753284303	chr20	42565024	20
LL0000024971	136.1734762025	0.381766483515836	0.274625162557319	1.39013657729253	0.164487408012621	0.496965083210731	si:ch211-117m20.4	0.496965083210731	0.164487408012621	chr5	30607298	5
LL0000001588	4568.65598098886	-0.18629441772976	0.134044167265055	-1.38979876208553	0.164589994129602	0.496994820704025	atp1b3a	0.496994820704025	0.164589994129602	chr2	16547705	2
LL0000025221	116.133050419897	0.38361515133905	0.276026705981666	1.38977549282688	0.164597062200858	0.496994820704025	si:ch211-160f23.5	0.496994820704025	0.164597062200858	chr17	27242426	17
LL0000018516	360.4512861099	-0.259672039049506	0.186852070952692	-1.38971988763909	0.164613953283505	0.496994820704025	mad1l1	0.496994820704025	0.164613953283505	chr1	9740799	1
LL0000011439	176.979446793649	-0.484066674601477	0.348326743040126	-1.38969138681871	0.164622611429753	0.496994820704025	gna15.1	0.496994820704025	0.164622611429753	chr22	22021843	22
LL0000006048	507.237738939889	0.226059375984049	0.162681434438638	1.38958312461473	0.164655503082048	0.496994820704025	commd8	0.496994820704025	0.164655503082048	chr13	12378073	13
LL0000005885	27699.1943805979	-0.269268817180904	0.193785608103629	-1.3895191692301	0.164674935995102	0.496994820704025	cngb1a	0.496994820704025	0.164674935995102	chr18	45456637	18
LL0000000410	264.6657208528	-0.29812876973836	0.214559661535003	-1.38949123803369	0.164683423461272	0.496994820704025	adra1ba	0.496994820704025	0.164683423461272	chr21	29226101	21
LL0000030266	1904.53033308035	-0.290462595168313	0.209054912867702	-1.38940812815114	0.164708680049838	0.496994820704025	thbs4b	0.496994820704025	0.164708680049838	chr21	5129522	21
LL0000028292	628.223945536261	-0.212520225198926	0.152964633273433	-1.3893422332405	0.164728707185984	0.496994820704025	si:dkeyp-84f3.9	0.496994820704025	0.164728707185984	chr16	25074000	16
LL0000020121	2308.21088030731	0.202089388212734	0.145466914255871	1.3892464086869	0.164757833972376	0.496994820704025	ndufa8	0.496994820704025	0.164757833972376	chr10	9410336	10
LL0000009932	309.403694520375	0.380097159758236	0.273605282010925	1.38921718529929	0.164766717471179	0.496994820704025	fabp10b	0.496994820704025	0.164766717471179	chr17	53425007	17
LL0000028956	169.00137162997	-0.476343471228283	0.343060249186214	-1.3885125786454	0.164981017180431	0.497511331537097	smarcd2	0.497511331537097	0.164981017180431	chr12	10134297	12
LL0000014572	62.3932475648897	-0.579575848545185	0.41741361452809	-1.38849292014691	0.164986999141443	0.497511331537097	LOC101882607	0.497511331537097	0.164986999141443	chr4	72982841	4
LL0000010285	1673.97552749464	0.185437590471892	0.13358275427535	1.388185110255	0.165080685107131	0.497719860224917	fgf13a	0.497719860224917	0.165080685107131	chr14	32183977	14
LL0000011266	93.5162303971049	-0.49073585249443	0.353534044713105	-1.38808655017274	0.165110691619603	0.497736361304384	gfi1ab	0.497736361304384	0.165110691619603	chr6	29004061	6
LL0000009201	66.6979771466973	0.453195752348561	0.326543404679003	1.3878576197062	0.165180405100552	0.497863531107495	drd3	0.497863531107495	0.165180405100552	chr24	20967236	24
LL0000031240	355.946114831513	-0.309222669989029	0.222817584239626	-1.38778396258205	0.16520283974164	0.497863531107495	tspan14	0.497863531107495	0.16520283974164	chr13	21636661	13
LL0000030549	66.5102162299487	-0.540214279205601	0.389308799293081	-1.38762411788929	0.165251533461702	0.497863531107495	TMEM200C	0.497863531107495	0.165251533461702	NA	NA	NA
LL0000018593	683.219340083367	-0.214301241348228	0.154450822826954	-1.38750469195189	0.165287921407761	0.497863531107495	map3k1	0.497863531107495	0.165287921407761	chr10	5904342	10
LL0000022707	39.9823087278426	0.563059124021618	0.405831473884057	1.38742103620696	0.165313414108131	0.497863531107495	prss56	0.497863531107495	0.165313414108131	chr2	45021636	2
LL0000017153	683.791870299783	0.693862808588804	0.500118475473948	1.38739687217364	0.165320778247182	0.497863531107495	LOC110438055	0.497863531107495	0.165320778247182	chr17	52841179	17
LL0000025426	119.019776022842	-0.468174360262258	0.337451137927605	-1.38738415030237	0.165324655415575	0.497863531107495	si:ch211-197h24.9	0.497863531107495	0.165324655415575	chr16	27603726	16
LL0000028370	525.394954780766	0.209190457673693	0.150814169243639	1.38707429628676	0.165419108897757	0.498074039969975	si:zfos-128g4.2	0.498074039969975	0.165419108897757	NA	NA	NA
LL0000026156	83.15241680459	-0.386362104541495	0.27857883694814	-1.3869040045329	0.165471036597523	0.498110282068924	si:ch211-85n16.4	0.498110282068924	0.165471036597523	chr6	6812763	6
LL0000009636	161.701780182564	-0.575091746694775	0.414667685217135	-1.38687379604619	0.165480249464932	0.498110282068924	enam	0.498110282068924	0.165480249464932	NA	NA	NA
LL0000012099	1585.90560170646	-0.200929766082298	0.144909067775253	-1.38659208265649	0.165566183909526	0.498240926842654	hibadhb	0.498240926842654	0.165566183909526	chr16	20871023	16
LL0000004616	42.7152598099459	0.602811035431711	0.434749646660413	1.38657050112009	0.165572768571233	0.498240926842654	CABZ01088229.1	0.498240926842654	0.165572768571233	NA	NA	NA
LL0000012073	2776.61493178173	-0.183829643689346	0.13265116112785	-1.38581254869054	0.165804149599206	0.498828830931258	hexim1	0.498828830931258	0.165804149599206	chr12	15565343	12
LL0000010453	642.907165770752	0.228314431043153	0.164756432171776	1.38576945393616	0.165817312490162	0.498828830931258	FO082877.1	0.498828830931258	0.165817312490162	NA	NA	NA
LL0000026047	369.616675104221	0.221252196038013	0.159676931163587	1.38562404992204	0.165861730591589	0.498888478909141	si:ch211-40k21.9	0.498888478909141	0.165861730591589	chr24	36331041	24
LL0000029916	781.38390736523	0.18867936327741	0.136196436146302	1.38534728672878	0.165946301101589	0.499026539336257	taf11	0.499026539336257	0.165946301101589	chr23	309098	23
LL0000000992	1909.41574185775	0.244130024437698	0.176240370655044	1.38521057082622	0.165988089337469	0.499026539336257	ank1b	0.499026539336257	0.165988089337469	chr21	21025533	21
LL0000025527	149.864648950001	-0.476889462907006	0.34428317546546	-1.38516633077485	0.166001613334206	0.499026539336257	si:ch211-209l18.4	0.499026539336257	0.166001613334206	chr22	6634408	22
LL0000024577	268.696661593081	-0.309738560288007	0.223613421720208	-1.38515191934928	0.166006019025059	0.499026539336257	sfxn2	0.499026539336257	0.166006019025059	chr12	33975122	12
LL0000011512	263.387113728041	-0.414421244137235	0.299241387947971	-1.38490616882612	0.166081160510659	0.499043095321193	golph3l	0.499043095321193	0.166081160510659	chr19	330063	19
LL0000004728	452.603764402884	0.251230393617204	0.181413575864778	1.38484891452923	0.16609867044575	0.499043095321193	CABZ01118575.1	0.499043095321193	0.16609867044575	NA	NA	NA
LL0000038352	811.245415219228	-0.224931720143785	0.162425097236514	-1.3848335261653	0.166103376866432	0.499043095321193	zc3h7a	0.499043095321193	0.166103376866432	chr3	43774368	3
LL0000011049	1216.01497920583	0.17250302059547	0.124567813788987	1.38481213845242	0.166109918311515	0.499043095321193	gabarapa	0.499043095321193	0.166109918311515	chr5	24059652	5
LL0000003952	515.393943367614	-0.295807702294893	0.213624483178718	-1.38470880253655	0.166141526394172	0.499064152722086	ca6	0.499064152722086	0.166141526394172	chr23	22634932	23
LL0000032391	78.8389460308921	0.419307031763142	0.302941726253495	1.38411778710297	0.166322391359818	0.499516998665679	XLOC_001602	0.499516998665679	0.166322391359818	NA	NA	NA
LL0000004786	700.319384383923	0.218627188561227	0.157961310796247	1.38405529467423	0.166341524200775	0.499516998665679	cadm1a	0.499516998665679	0.166341524200775	chr21	23953123	21
LL0000025960	1276.29634897287	0.186186619538044	0.134538096089579	1.38389515646242	0.166390560077195	0.49959030381029	si:ch211-276c2.4	0.49959030381029	0.166390560077195	chr15	41693632	15
LL0000020393	2009.04717203352	0.224240104384348	0.162063273901478	1.38365774666917	0.166463277262919	0.499681025697531	nlgn3b	0.499681025697531	0.166463277262919	chr5	23285571	5
LL0000012090	413.641078452954	-0.328350513897382	0.237309948094343	-1.3836356905141	0.166470034142824	0.499681025697531	hhipl2	0.499681025697531	0.166470034142824	chr17	45501376	17
LL0000025753	453.162509364506	0.231434268419141	0.167279497138272	1.3835184369776	0.166505958102422	0.499714922778393	si:ch211-237c6.4	0.499714922778393	0.166505958102422	chr6	7124055	6
LL0000039035	211.639740387062	0.365503235860365	0.264211776462168	1.38337223553962	0.166550759240019	0.499775447931004	zgc:174310	0.499775447931004	0.166550759240019	chr4	77250503	4
LL0000011932	221.58814669563	-0.308179527773901	0.222790020392475	-1.38327348429252	0.166581025138407	0.499792345165334	hapln4	0.499792345165334	0.166581025138407	chr22	17822638	22
LL0000039617	526.601305452484	0.22239728534752	0.160787194293221	1.38317784774541	0.16661034036515	0.499806385528341	znf518b	0.499806385528341	0.16661034036515	chr14	154641	14
LL0000022777	698.477090609316	-0.233605259085098	0.168908218140356	-1.38303074685793	0.166655438394947	0.499821181501771	psmd7	0.499821181501771	0.166655438394947	chr7	67309957	7
LL0000019834	2155.6923150921	-0.85696239874547	0.619639732940977	-1.38300104591114	0.166664545192206	0.499821181501771	myhb	0.499821181501771	0.166664545192206	chr6	40745666	6
LL0000029252	235.80055702491	0.314116558164743	0.227149006038078	1.38286565124606	0.166706064156062	0.499871804551906	spata7	0.499871804551906	0.166706064156062	chr17	2694423	17
LL0000022404	120.199950555499	0.433429755475794	0.313450498588866	1.38276939238274	0.166735586799815	0.49988644672597	ppm1lb	0.49988644672597	0.166735586799815	chr15	1629618	15
LL0000006527	28.5637478121415	0.74993550085075	0.542398338187985	1.38262868458649	0.166778749025431	0.499888440968268	CR388373.3	0.499888440968268	0.166778749025431	NA	NA	NA
LL0000029117	541.866346246805	0.210834535398003	0.152494375498241	1.38257253560433	0.16679597511341	0.499888440968268	snx29	0.499888440968268	0.16679597511341	chr12	19408318	12
LL0000030628	640.409810425643	0.24697853802855	0.178642926231118	1.38252626756138	0.166810170808122	0.499888440968268	tmem53	0.499888440968268	0.166810170808122	chr2	32846639	2
LL0000023037	192.002109437216	0.376631434635932	0.272484288003335	1.3822134017185	0.166906186338473	0.500102305189032	rab21	0.500102305189032	0.166906186338473	NA	NA	NA
LL0000021121	80.4241778141403	0.47962487776997	0.347021644891735	1.38211804603602	0.166935458341461	0.500116151628997	otop2	0.500116151628997	0.166935458341461	chr3	56901652	3
LL0000017835	181.93417108647	-0.345358285695864	0.249897628590336	-1.3819990515477	0.166971992325871	0.500151746686443	LOC110439800	0.500151746686443	0.166971992325871	chr5	4653495	5
LL0000012032	136.822743491412	0.301901952795262	0.218500902083344	1.38169659674954	0.167064879798146	0.500356108849244	helt	0.500356108849244	0.167064879798146	chr1	17593391	1
LL0000014191	103.370138720331	0.368488324570853	0.266716935395267	1.38157078036595	0.167103530942948	0.50039799789971	LOC100333826	0.50039799789971	0.167103530942948	chrUn_KN149998v1	54982	chrUn_KN149998v1
LL0000030040	678.149911525505	-0.216475403387546	0.156712543014763	-1.38135339535109	0.167170328061387	0.500401379209519	tbrg1	0.500401379209519	0.167170328061387	chr18	35228836	18
LL0000013801	230.23589611365	0.360837827432041	0.261230464739307	1.38130071388165	0.167186518813172	0.500401379209519	LO017954.1	0.500401379209519	0.167186518813172	NA	NA	NA
LL0000028271	720.527330280878	0.19877469792188	0.143908824694109	1.38125440426876	0.167200752256523	0.500401379209519	si:dkeyp-80c12.7	0.500401379209519	0.167200752256523	chr1	49370548	1
LL0000032116	1182.5036441482	0.22194478536737	0.160684466871582	1.38124605127356	0.167203319679679	0.500401379209519	wscd2	0.500401379209519	0.167203319679679	chr5	20622987	5
LL0000013653	446.335583476517	0.251376651586458	0.182086780679447	1.38053213225287	0.167422863283673	0.500984520693092	LHX3	0.500984520693092	0.167422863283673	NA	NA	NA
LL0000002151	44.2311577201591	-0.627696082840333	0.454770258866638	-1.38024875330382	0.167510067685355	0.501093634794807	BX004816.1	0.501093634794807	0.167510067685355	NA	NA	NA
LL0000020538	173.438200608626	-1.02440841219829	0.74223638872078	-1.38016463186859	0.167535960999723	0.501093634794807	nppa	0.501093634794807	0.167535960999723	chr8	48613032	8
LL0000026466	404.383805164463	0.281393253798505	0.20388466056435	1.38015902235908	0.167537687762793	0.501093634794807	si:ch73-335m24.5	0.501093634794807	0.167537687762793	chr14	33901527	14
LL0000030234	1106.44125448976	-0.189662307357268	0.137437984503752	-1.37998463846864	0.167591374643031	0.501093634794807	tgfbrap1	0.501093634794807	0.167591374643031	chr6	15036827	6
LL0000021463	829.119475916719	0.204816029081144	0.148420483414192	1.37997144578468	0.167595436748304	0.501093634794807	pcxa	0.501093634794807	0.167595436748304	chr21	26733344	21
LL0000034691	159.024889725001	-0.453595569775123	0.328708592061726	-1.37993219748252	0.167607521969517	0.501093634794807	XLOC_019059	0.501093634794807	0.167607521969517	NA	NA	NA
LL0000030742	134.2575719246	-0.359226893252608	0.260409858688677	-1.37946733300166	0.16775071145959	0.501388533372142	tnfsf13b	0.501388533372142	0.16775071145959	chr9	5326292	9
LL0000010110	33.9913189260217	-0.680329384351489	0.493194427714509	-1.37943445043403	0.167760843562855	0.501388533372142	fam83fa	0.501388533372142	0.167760843562855	chr3	29468964	3
LL0000016653	58.4918173539748	0.61547275212599	0.44619802450554	1.37937130673771	0.167780301314248	0.501388533372142	LOC108183500	0.501388533372142	0.167780301314248	chr4	71509350	4
LL0000040140	107.940297167872	0.440563612454044	0.319438889894155	1.37917963777054	0.16783937455184	0.501491197482728	si:busm1-105l16.2	0.501491197482728	0.16783937455184	chr1	46501028	1
LL0000034264	72.2632909783568	-0.587764431218073	0.426209961654564	-1.37904902301286	0.16787963955523	0.501537642069872	XLOC_016167	0.501537642069872	0.16787963955523	NA	NA	NA
LL0000005509	333.348808249397	0.248833349418115	0.180456438851371	1.37891089396406	0.167922228902993	0.501541280155961	cfap45	0.501541280155961	0.167922228902993	chr18	35173858	18
LL0000000459	774.340565021932	0.218018102110986	0.158111913685324	1.37888472177301	0.167930299492283	0.501541280155961	aggf1	0.501541280155961	0.167930299492283	chr21	7741779	21
LL0000038354	794.708942140378	0.210080605123478	0.152410532714977	1.37838639745686	0.168084020874259	0.501841522249048	zc3h7bb	0.501841522249048	0.168084020874259	NA	NA	NA
LL0000029602	3647.23034354071	-0.195974647454881	0.142185654128814	-1.37830112788549	0.168110335122469	0.501841522249048	stt3a	0.501841522249048	0.168110335122469	chr10	39212897	10
LL0000038455	38.3331366673916	-0.680505849282463	0.493785976536192	-1.37813927818703	0.168160290557152	0.501841522249048	zgc:101583	0.501841522249048	0.168160290557152	chr14	38884788	14
LL0000013300	156.765353266304	0.393973588358333	0.285885848945836	1.37808006171363	0.168178570698278	0.501841522249048	kif20ba	0.501841522249048	0.168178570698278	chr17	23471002	17
LL0000005337	2092.85625510821	0.223731290955694	0.162350212735271	1.37807821244135	0.168179141593147	0.501841522249048	cdh6	0.501841522249048	0.168179141593147	chr2	28049048	2
LL0000008590	403.813894518338	-0.393231829833196	0.285348045764539	-1.37807787952289	0.168179244369641	0.501841522249048	cyp2p6	0.501841522249048	0.168179244369641	chr20	25563104	20
LL0000031383	638.211948842162	-0.189640048198692	0.137648456771137	-1.37771285379537	0.168291961191149	0.502062825956837	tvp23b	0.502062825956837	0.168291961191149	chr12	46683215	12
LL0000009695	1630.43768146199	0.211010193437411	0.153163714920201	1.37767743193842	0.168302902175298	0.502062825956837	epc1b	0.502062825956837	0.168302902175298	chr2	43586389	2
LL0000039158	477.95746325256	-0.390572152098959	0.283572191425669	-1.37732882105027	0.168410608422349	0.502310265167984	zgc:55461	0.502310265167984	0.168410608422349	chr5	33018763	5
LL0000010084	1750.56646711879	-0.213212273384969	0.154835650393498	-1.37702313932943	0.168505093909096	0.502417744306102	fam49a	0.502417744306102	0.168505093909096	chr20	35255402	20
LL0000020415	1378.75435015607	0.228062628109175	0.16562605005741	1.37697317559722	0.168520541361104	0.502417744306102	nme2a	0.502417744306102	0.168520541361104	chr12	20788242	12
LL0000012357	434.987257380584	0.281981198700785	0.204793665772473	1.3769039078292	0.16854195886365	0.502417744306102	hsdl1	0.502417744306102	0.16854195886365	chr20	40761725	20
LL0000008122	52.4104440824112	-0.564182876005517	0.409751058651859	-1.37689180806942	0.168545700303003	0.502417744306102	CU633991.2	0.502417744306102	0.168545700303003	NA	NA	NA
LL0000002518	454.162565778025	-0.343088113298454	0.249203636279094	-1.37673798994737	0.168593268760979	0.502485711271152	BX294434.1	0.502485711271152	0.168593268760979	NA	NA	NA
LL0000030705	86.7532684084085	0.401191994383349	0.291435550731996	1.37660622863504	0.168634024132421	0.502533355111421	tmub2	0.502533355111421	0.168634024132421	chr3	20012914	3
LL0000022385	266.458675422452	0.29766281014939	0.216245682197468	1.37650290690001	0.168665987969409	0.502554789825726	ppil4	0.502554789825726	0.168665987969409	chr20	2982380	20
LL0000019855	84.0645609935912	-0.424160324967814	0.308205810631532	-1.37622429667593	0.168752202094362	0.502737837898741	mylk3	0.502737837898741	0.168752202094362	chr7	41821315	7
LL0000014108	168.767145486233	0.370184289831573	0.269006816276181	1.37611490651418	0.168786061208654	0.502764881779645	LOC100331349	0.502764881779645	0.168786061208654	chr10	45388831	10
LL0000005879	914.557794240011	0.215891409128766	0.156902890171275	1.37595559197858	0.168835382339371	0.502800718567761	cnga1b	0.502800718567761	0.168835382339371	NA	NA	NA
LL0000022352	760.936990746499	-0.225051436127684	0.163579397432623	-1.37579328240515	0.168885641803681	0.502800718567761	ppardb	0.502800718567761	0.168885641803681	chr8	23703379	8
LL0000004303	30.8798060962323	0.589711927642696	0.428688534454054	1.37561861409172	0.168939740714023	0.502800718567761	CABZ01066320.2	0.502800718567761	0.168939740714023	NA	NA	NA
LL0000019000	31.6896332661042	-0.727282098073874	0.528737164707048	-1.37550780731828	0.168974066933524	0.502800718567761	mhc2dbb	0.502800718567761	0.168974066933524	chr18	29922937	18
LL0000019177	48.7686969983849	-0.774686887287903	0.563205217378113	-1.3754966455998	0.168977524950823	0.502800718567761	mir203b	0.502800718567761	0.168977524950823	chr20	27405877	20
LL0000038525	212.467730559438	-0.328641501188474	0.238927860035088	-1.37548421996586	0.168981374604825	0.502800718567761	zgc:110789	0.502800718567761	0.168981374604825	chr18	12034984	18
LL0000029078	1328.63408712559	0.231546407462055	0.168339448089363	1.3754732481904	0.16898477388563	0.502800718567761	snrpd1	0.502800718567761	0.16898477388563	chr19	1872809	19
LL0000021353	954.387448130353	-0.238750680620117	0.173581834901504	-1.3754358614517	0.168996357448421	0.502800718567761	pcca	0.502800718567761	0.168996357448421	chr1	29862084	1
LL0000024611	53.8735539339797	0.496006034159219	0.360690379835079	1.37515737011342	0.169082661385431	0.502983729353025	sh2b1	0.502983729353025	0.169082661385431	chr3	15358429	3
LL0000018700	364.60265304761	-0.474000662742988	0.344799696802359	-1.37471310775162	0.169220405881587	0.503319688392558	mat1a	0.503319688392558	0.169220405881587	chr13	18628906	13
LL0000039074	272.748104121463	0.246488739911499	0.179332143768062	1.37448164468659	0.169292204841529	0.503457932784557	zgc:175107	0.503457932784557	0.169292204841529	chr4	72534788	4
LL0000012367	263.569125628737	0.306790754029777	0.223217418564089	1.37440328807356	0.169316515939917	0.503457932784557	hsp70.3	0.503457932784557	0.169316515939917	chr3	26123735	3
LL0000005856	56.9134590063719	-0.486496500713645	0.354059058322974	-1.374054664829	0.169424712310539	0.50370582698655	cmklr1	0.50370582698655	0.169424712310539	chr5	20570583	5
LL0000009272	295.223675012551	-0.263706560563616	0.192003396741774	-1.3734473714456	0.169613311625661	0.504192654397276	dusp12	0.504192654397276	0.169613311625661	chr2	20660017	2
LL0000018738	7990.054763649	-0.186019341464353	0.135464068650581	-1.37320060823048	0.169689990672878	0.50429187120182	mbpa	0.50429187120182	0.169689990672878	chr19	21814046	19
LL0000039656	107.217437149708	-0.523222158334911	0.381047605257125	-1.37311493660182	0.1697166182984	0.50429187120182	znf750	0.50429187120182	0.1697166182984	chr3	48254878	3
LL0000002023	363.726766080181	0.245396019772292	0.178717582170263	1.37309388809046	0.169723160872113	0.50429187120182	brms1lb	0.50429187120182	0.169723160872113	chr20	16834799	20
LL0000020154	139.097484586798	0.364805530755052	0.265710034670401	1.37294600562442	0.169769132966599	0.50429187120182	ndufs8b	0.50429187120182	0.169769132966599	chr14	21671106	14
LL0000031087	27.4680807249069	-0.763758983615328	0.556345721256149	-1.37281362008298	0.169810295464292	0.50429187120182	trim35-13	0.50429187120182	0.169810295464292	chr3	52606573	3
LL0000029094	33.0036888003103	-0.770736302184644	0.561435260161708	-1.37279639679676	0.169815651232607	0.50429187120182	snx10a	0.50429187120182	0.169815651232607	chr19	18118358	19
LL0000005293	267.729180215183	-0.351758873758804	0.256238305031692	-1.37278020831155	0.169820685333736	0.50429187120182	cdc42ep4a	0.50429187120182	0.169820685333736	chr3	50949755	3
LL0000028712	1027.1843765433	-0.196117898456745	0.142876382087244	-1.37264042938175	0.169864156763707	0.50434384868091	slc35e1	0.50434384868091	0.169864156763707	chr11	5499613	11
LL0000010382	859.793491887293	-0.178506236668317	0.130053117507237	-1.37256407297107	0.169887907230153	0.50434384868091	fkbp8	0.50434384868091	0.169887907230153	chr22	20925848	22
LL0000000346	51.3133684011545	-0.463239776381814	0.337578700738781	-1.37224231080938	0.169988017876214	0.504567213851152	adgre5b.2	0.504567213851152	0.169988017876214	chr1	58580334	1
LL0000038434	1161.74478563631	0.194875261140145	0.142032045181358	1.37205136271404	0.170047448926202	0.504669784057166	zfyve9a	0.504669784057166	0.170047448926202	chr2	19280812	2
LL0000031979	240.436562486828	0.44254294078982	0.322568360510021	1.37193536306569	0.170083560481793	0.504703126379204	wbp1lb	0.504703126379204	0.170083560481793	chr1	31674185	1
LL0000005163	135.508095939964	-0.354706256887197	0.258568043478648	-1.37181011278561	0.170122558281219	0.504745022288589	ccnb2	0.504745022288589	0.170122558281219	chr7	30626417	7
LL0000018521	1192.30856011947	-0.210886797069275	0.153749231846639	-1.37162829717178	0.170179180129491	0.504839187961268	maea	0.504839187961268	0.170179180129491	chr14	21123866	14
LL0000001889	2136.0709137205	0.178873931086481	0.13042223558247	1.37149873476424	0.170219537663162	0.504885084811436	bhlhe22	0.504885084811436	0.170219537663162	chr24	24461557	24
LL0000022648	351.176840677714	-0.357351508091167	0.260581950227156	-1.37135940451614	0.1702629457954	0.504940015245881	proser2	0.504940015245881	0.1702629457954	chr4	1405627	4
LL0000004570	62.7042315780979	-0.581045507872864	0.423793289110778	-1.37105877512133	0.170356634696083	0.505045760199982	CABZ01085139.1	0.505045760199982	0.170356634696083	NA	NA	NA
LL0000019874	2021.57766005268	0.177914554047734	0.129766979280428	1.37103102063629	0.170365286121033	0.505045760199982	myo18ab	0.505045760199982	0.170365286121033	chr15	23947945	15
LL0000027609	216.976553242117	0.328622908609061	0.239694837957671	1.37100536419184	0.170373283852951	0.505045760199982	si:dkey-34d22.1	0.505045760199982	0.170373283852951	chr16	35343951	16
LL0000001045	1632.45184936672	-0.165924117446387	0.121080509355591	-1.37036190489667	0.170573957635892	0.505500996909236	ankrd46a	0.505500996909236	0.170573957635892	chr21	43477210	21
LL0000001020	338.110063109309	-0.268826074407217	0.196172842730021	-1.37035315727765	0.170576686949952	0.505500996909236	ankrd13b	0.505500996909236	0.170576686949952	chr15	28482883	15
LL0000013029	378.258896392785	-0.340097633806206	0.248234999615551	-1.37006318340655	0.170667179203841	0.505695301838401	jmjd4	0.505695301838401	0.170667179203841	chr2	3403263	2
LL0000026919	771.874155887412	0.226633769340876	0.165445470137972	1.36983967679427	0.17073695353457	0.505828170751951	si:dkey-183c6.8	0.505828170751951	0.17073695353457	chr7	23970626	7
LL0000023622	387.532688029677	-0.281583985498613	0.205602877602512	-1.36955274547759	0.170826559121071	0.505998275432131	rgs7bpb	0.505998275432131	0.170826559121071	chr21	20933382	21
LL0000001194	44.546842848404	0.472528768052598	0.345051745705644	1.36944320361648	0.17086077716366	0.505998275432131	apof	0.505998275432131	0.17086077716366	chr6	39162297	6
LL0000020770	396.759565858443	-0.269128567146151	0.196556011932702	-1.36922073509661	0.170930286371863	0.505998275432131	nus1	0.505998275432131	0.170930286371863	chr20	42223823	20
LL0000018540	940.439745939846	0.24269895119471	0.177258649915212	1.36917973430803	0.170943099179997	0.505998275432131	magixb	0.505998275432131	0.170943099179997	NA	NA	NA
LL0000038252	2202.66796070009	-0.196332550666798	0.143395591533753	-1.36916727053345	0.170946994270874	0.505998275432131	yipf3	0.505998275432131	0.170946994270874	chr13	3938579	13
LL0000039312	178.505051314155	0.315416163319053	0.230380430154599	1.36911005464913	0.170964875828233	0.505998275432131	zmat4b	0.505998275432131	0.170964875828233	chr10_KZ114912v1_alt	185370	10_KZ114912v1_alt
LL0000008739	891.677700420835	-0.206713644315717	0.150985389861076	-1.36909700008668	0.170968955938843	0.505998275432131	dctn5	0.505998275432131	0.170968955938843	chr3	35550869	3
LL0000034601	192.016750401308	-0.31511154951438	0.230180378149267	-1.36897659152353	0.17100659221688	0.50603584347959	XLOC_018373	0.50603584347959	0.17100659221688	NA	NA	NA
LL0000021803	6314.93450826578	-0.192384727122996	0.140549987352075	-1.36879932006736	0.171062013502623	0.506125237260585	pik3r1	0.506125237260585	0.171062013502623	chr5	54767132	5
LL0000031286	1393.5972711407	0.213763903525549	0.156177920440604	1.36872038584254	0.171086695442286	0.506125237260585	ttc14	0.506125237260585	0.171086695442286	chr22	37590975	22
LL0000012509	528.605605560264	-0.254688347993322	0.186099903960426	-1.36855711675961	0.171137756508223	0.506130410729333	ifrd2	0.506130410729333	0.171137756508223	chr8	26410175	8
LL0000030706	877.352896330295	-0.224208727856586	0.163843829793978	-1.36842948641101	0.171177679798671	0.506130410729333	tmx1	0.506130410729333	0.171177679798671	chr13	36923098	13
LL0000025009	842.3797450282	-0.654240574149891	0.478104153820792	-1.36840596117289	0.171185039349641	0.506130410729333	si:ch211-125o16.4	0.506130410729333	0.171185039349641	chr17	22544645	17
LL0000012167	1151.44807283232	-0.217351434531692	0.158836677389074	-1.36839575156364	0.171188233360838	0.506130410729333	hmga2	0.506130410729333	0.171188233360838	chr4	12819277	4
LL0000021650	144.758824662267	0.390796956751249	0.285689917013272	1.36790601795405	0.171341495812735	0.506500038039344	pgap1	0.506500038039344	0.171341495812735	chr9	24126079	9
LL0000000521	606.826886210238	-0.254565671337842	0.186108226969506	-1.36783674468917	0.171363183216781	0.506500038039344	ajuba	0.506500038039344	0.171363183216781	chr7	24100154	7
LL0000026864	136.995377933058	-0.408432826551562	0.298646893334983	-1.36761116779285	0.171433818892834	0.506608058844808	si:dkey-172h23.2	0.506608058844808	0.171433818892834	chr7	15214920	7
LL0000010528	77.118574822265	-0.414569482543103	0.303145247855616	-1.36756055216329	0.17144967133421	0.506608058844808	FO834855.1	0.506608058844808	0.17144967133421	NA	NA	NA
LL0000012687	28.5942147656773	-0.816507679566068	0.597132648610622	-1.36738073435756	0.171505997817266	0.506674084352793	il6r	0.506674084352793	0.171505997817266	chr16	22177253	16
LL0000004631	42.5723920959553	-0.540723636485983	0.395467339899813	-1.36730288934345	0.171530386438576	0.506674084352793	CABZ01090144.1	0.506674084352793	0.171530386438576	NA	NA	NA
LL0000009197	553.973819207003	0.289472847457329	0.211719022991804	1.36725006268584	0.171546938358603	0.506674084352793	drd1b	0.506674084352793	0.171546938358603	chr9	54417140	9
LL0000004550	78.3995858484683	-0.529826235967505	0.387622292821484	-1.36686213816787	0.171668521490424	0.506959383405781	CABZ01084230.1	0.506959383405781	0.171668521490424	NA	NA	NA
LL0000003896	86.768079228665	0.490617880834078	0.358991793176408	1.3666548655417	0.171733511217282	0.507059827412624	c1ql4a	0.507059827412624	0.171733511217282	chr23	28398014	23
LL0000020166	10567.5826904037	-0.298491085073808	0.218419684549216	-1.36659425037559	0.171752520405144	0.507059827412624	nectin1b	0.507059827412624	0.171752520405144	NA	NA	NA
LL0000031213	1119.03970663607	0.199095345965802	0.145703003014816	1.36644641391198	0.171798889186921	0.507122925043539	tsc22d2	0.507122925043539	0.171798889186921	chr22	35204750	22
LL0000011586	36.4139206215797	0.618828037717724	0.452923356082139	1.36629747485466	0.171845613269281	0.507187052954199	gpr135	0.507187052954199	0.171845613269281	chr17	14456875	17
LL0000031237	237.484013665699	-0.362439963767011	0.26533397313131	-1.36597646916343	0.171946349184383	0.507410550145857	tspan12	0.507410550145857	0.171946349184383	chr4	10574821	4
LL0000029309	378.051932998364	0.222376766185632	0.162815150119348	1.36582354911458	0.171994353094049	0.507478393771389	spout1	0.507478393771389	0.171994353094049	chr21	3796658	21
LL0000036671	88.3819344125339	-0.504471080591294	0.369441693381541	-1.36549579982111	0.17209727231778	0.507503691984919	XLOC_034498	0.507503691984919	0.17209727231778	NA	NA	NA
LL0000009180	274.109539192448	-1.17995388180317	0.864180519920162	-1.36540208278726	0.17212670963628	0.507503691984919	dpys	0.507503691984919	0.17212670963628	chr16	44298901	16
LL0000020671	1199.26455459348	-0.212850576860399	0.155888601315577	-1.36540180015798	0.172126798418241	0.507503691984919	nt5c2a	0.507503691984919	0.172126798418241	chr13	28649755	13
LL0000030318	1129.57160142132	-0.18025792106272	0.132019402325231	-1.36538961613122	0.172130625802999	0.507503691984919	timm17a	0.507503691984919	0.172130625802999	chr11	24900262	11
LL0000009637	1790.20586508273	0.160875567960695	0.117824923573822	1.36537808029979	0.172134249627968	0.507503691984919	enc1	0.507503691984919	0.172134249627968	chr5	34622275	5
LL0000018482	873.500621506015	0.214056594513172	0.156781453931238	1.3653183405676	0.172153016967676	0.507503691984919	lyrm4	0.507503691984919	0.172153016967676	chr2	20979955	2
LL0000007271	1621.31748953054	0.193078893712217	0.141433950116995	1.36515238068725	0.172205161583279	0.507556420643746	cramp1	0.507556420643746	0.172205161583279	chr3	15862205	3
LL0000029329	236.621590774472	0.369981436244027	0.271028383777392	1.36510217523162	0.172220938471587	0.507556420643746	spryd7b	0.507556420643746	0.172220938471587	chr9	29636619	9
LL0000019400	522.610683542936	0.191621124409666	0.140393357780727	1.36488739523524	0.172288444540165	0.507681621326198	mmp15a	0.507681621326198	0.172288444540165	chr25	17556030	25
LL0000031065	1340.71580277332	-0.197013169652561	0.144360917927309	-1.36472649579413	0.172339028737885	0.507756929281761	trib3	0.507756929281761	0.172339028737885	chr11	24058529	11
LL0000011951	2906.26836521557	-0.766971445413944	0.56213114323218	-1.36439949048893	0.172441868180731	0.507963659216581	hbae1.3	0.507963659216581	0.172441868180731	chr3	55127553	3
LL0000040524	71.3007770401558	0.437122578919097	0.320390257011568	1.36434416887813	0.172459270735598	0.507963659216581	FP102171.1	0.507963659216581	0.172459270735598	NA	NA	NA
LL0000014407	45.5472969682195	-0.731460366754107	0.536200109085877	-1.36415557244312	0.172518607510354	0.508064669642919	LOC100537633	0.508064669642919	0.172518607510354	chr20	52730858	20
LL0000011652	35.4597298842611	0.645714019411784	0.473436135845253	1.36388832732202	0.172602715116437	0.508196250530356	GPR83	0.508196250530356	0.172602715116437	NA	NA	NA
LL0000023704	2067.04201662291	-0.185326199134762	0.135884149365309	-1.36385443041288	0.172613385370893	0.508196250530356	riok3	0.508196250530356	0.172613385370893	chr24	36239648	24
LL0000013764	188.911734183451	0.306178805657484	0.224543831864335	1.36355919071726	0.172706343398185	0.508396154216829	LO017682.1	0.508396154216829	0.172706343398185	NA	NA	NA
LL0000005535	63.2440653254487	-0.473438951030161	0.347245404651847	-1.36341315014619	0.172752339003109	0.508457776540705	cflara	0.508457776540705	0.172752339003109	chr11	30332457	11
LL0000021509	3109.72077690438	-0.153223061717184	0.11239246853096	-1.36328584752969	0.172792440544775	0.508502035650187	pde6gb	0.508502035650187	0.172792440544775	NA	NA	NA
LL0000017166	219.294446343665	0.326794724248387	0.239729269764963	1.36318241226357	0.172825028767928	0.508524174567617	LOC110438077	0.508524174567617	0.172825028767928	chr18	2036478	18
LL0000038864	124.855596809923	-0.38169340874212	0.280026995921569	-1.36305932749793	0.172863813732655	0.508564537849202	zgc:162971	0.508564537849202	0.172863813732655	chr21	2202269	21
LL0000030534	376.086732053245	0.355320174890041	0.260712774952803	1.36287980116956	0.17292039553981	0.508569588323668	tmem184ba	0.508569588323668	0.17292039553981	chr12	19320629	12
LL0000005297	28.6751144467844	-0.597970147583719	0.438770901782194	-1.36282999887844	0.172936094318167	0.508569588323668	cdc42l2	0.508569588323668	0.172936094318167	chr23	16955671	23
LL0000018389	2029.99126153011	0.221326505205648	0.162403891257074	1.36281528411966	0.172940732937943	0.508569588323668	lrrc7	0.508569588323668	0.172940732937943	chr6	30122600	6
LL0000011542	680.52065047258	0.246038265607559	0.180563481459906	1.36261365597446	0.173004302731978	0.50868279620672	gpatch3	0.50868279620672	0.173004302731978	chr16	53590383	16
LL0000012633	237.911459619015	-0.281161650252445	0.206374485568258	-1.36238571099649	0.173076190795114	0.508749393738434	ikzf2	0.508749393738434	0.173076190795114	NA	NA	NA
LL0000011573	431.797610526258	0.315677235175585	0.231709643266149	1.36238281120216	0.173077105460502	0.508749393738434	gpm6ba	0.508749393738434	0.173077105460502	chr1	28959722	1
LL0000013728	1050.84006282216	-0.214900037717761	0.157758986652131	-1.36220472936752	0.17313328371099	0.508818601189768	lmf2b	0.508818601189768	0.17313328371099	chr4	9478502	4
LL0000016560	42.3120950010013	0.568195427459485	0.417131945764354	1.36214795636983	0.173151196362885	0.508818601189768	LOC108182762	0.508818601189768	0.173151196362885	chr3	1161556	3
LL0000023006	217.768257892617	-0.264741761106284	0.194367263955442	-1.36206970103245	0.173175889255488	0.508818601189768	r3hcc1	0.508818601189768	0.173175889255488	chr10	20383080	10
LL0000001700	94.7885698879372	-0.52724232434859	0.387123639555854	-1.36194814905515	0.1732142493019	0.508849573975826	avpr2aa	0.508849573975826	0.1732142493019	chr23	25037772	23
LL0000021260	274.163733654972	0.292690337439434	0.214916810317137	1.36187735620835	0.1732365934272	0.508849573975826	pappaa	0.508849573975826	0.1732365934272	chr5	70345517	5
LL0000003115	53.2746457465281	-1.91257343864217	1.40454886046716	-1.36169946982552	0.173292748659173	0.508932430536847	BX548078.1	0.508932430536847	0.173292748659173	NA	NA	NA
LL0000033932	73.3249825992009	-1.16672500214518	0.856916669414999	-1.36153845967506	0.173343588125798	0.508932430536847	XLOC_014039	0.508932430536847	0.173343588125798	NA	NA	NA
LL0000018564	1391.3363000308	0.221770839836612	0.162912904951154	1.36128466865841	0.17342374607758	0.508932430536847	man2a2	0.508932430536847	0.17342374607758	chr25	8662482	25
LL0000001697	215.504873230291	0.315732129965753	0.231951158029771	1.36120092112335	0.173450203173853	0.508932430536847	avp	0.508932430536847	0.173450203173853	chr8	1148875	8
LL0000000017	181.293984305611	0.305320035549122	0.224304779912074	1.36118381279617	0.173455608320769	0.508932430536847	aars2	0.508932430536847	0.173455608320769	chr22	25554199	22
LL0000009052	581.552197601803	-0.221162227300344	0.162482717237469	-1.36114308684975	0.173468475644739	0.508932430536847	dnajb4	0.508932430536847	0.173468475644739	chr2	9552455	2
LL0000028685	634.246359774172	0.248049900035934	0.182239185843119	1.36112274036095	0.173474904365693	0.508932430536847	slc30a7	0.508932430536847	0.173474904365693	chr22	16123089	22
LL0000033342	179.826127944736	0.313972262840923	0.230683432422005	1.36105250188298	0.173497098436477	0.508932430536847	XLOC_009640	0.508932430536847	0.173497098436477	NA	NA	NA
LL0000013296	1193.2284312113	0.16998510165989	0.124892757684043	1.3610485092332	0.17349836010431	0.508932430536847	kif1bp	0.508932430536847	0.17349836010431	chr13	23083855	13
LL0000006901	274.151833053101	-0.355444322438292	0.261173253149272	-1.36095223439722	0.173528784799418	0.508932430536847	CR786562.1	0.508932430536847	0.173528784799418	NA	NA	NA
LL0000038436	590.101550516491	-0.284071114455358	0.20873547494253	-1.36091440390556	0.173540741051553	0.508932430536847	zgc:100829	0.508932430536847	0.173540741051553	chr21	28747269	21
LL0000000582	33.3700374117913	-0.786019052616325	0.577611150229547	-1.36081004029087	0.173573728157308	0.508955600065829	AL732567.1	0.508955600065829	0.173573728157308	NA	NA	NA
LL0000028990	395.67054466077	0.248118284870816	0.18242961671998	1.3600767755362	0.173805629576316	0.509451144775564	smim20	0.509451144775564	0.173805629576316	chr7	62004047	7
LL0000008056	225.827928725301	-0.28690633253455	0.210949027601009	-1.36007421222726	0.173806440651075	0.509451144775564	CU570781.3	0.509451144775564	0.173806440651075	NA	NA	NA
LL0000005237	367.218105664594	-0.313702040454408	0.230679012591621	-1.35990715813304	0.173859305518897	0.509451144775564	cd302	0.509451144775564	0.173859305518897	chr9	51784891	9
LL0000009325	36.5450717485973	0.773096375462157	0.568511330739458	1.35986098017888	0.173873920817188	0.509451144775564	dytn	0.509451144775564	0.173873920817188	chr6	13116638	6
LL0000032114	464.150079127697	0.338743180876698	0.24910674140608	1.35983144801569	0.173883268212531	0.509451144775564	WSCD1	0.509451144775564	0.173883268212531	NA	NA	NA
LL0000028704	248.29775881291	-0.307625890718261	0.226228867003769	-1.359799457923	0.173893394004869	0.509451144775564	slc35b3	0.509451144775564	0.173893394004869	chr24	8393289	24
LL0000027066	496.649588869766	-0.283052591207427	0.20818330278797	-1.35963157187351	0.173946542031726	0.509533272414041	si:dkey-204f11.64	0.509533272414041	0.173946542031726	chr3	34140486	3
LL0000030315	388.162971712716	-0.23992474104726	0.176484267166067	-1.35946815486673	0.173998286937619	0.509611266838519	timm10	0.509611266838519	0.173998286937619	chr1	44390455	1
LL0000003719	346.450257393502	0.238441352385713	0.175404235621499	1.3593819530119	0.174025586812094	0.509617653759203	BX927333.1	0.509617653759203	0.174025586812094	NA	NA	NA
LL0000003877	49.1806601565745	-0.492637130924989	0.36243542185109	-1.35924112607126	0.174070193173554	0.509674711950508	c15h3orf80	0.509674711950508	0.174070193173554	chr15	1486633	15
LL0000024412	1501.0400696549	-0.230364056794681	0.169491468584079	-1.35914839088438	0.174099571330303	0.509687172171601	selenot2	0.509687172171601	0.174099571330303	NA	NA	NA
LL0000039005	313.539822310235	0.317006463346916	0.233255867753315	1.35905032700902	0.174130641623801	0.509693441168992	zgc:173587	0.509693441168992	0.174130641623801	chr7	73827804	7
LL0000040201	333.518592731692	0.359138037944004	0.264282641862516	1.35891648203983	0.174173055385794	0.509693441168992	hist1h2a10	0.509693441168992	0.174173055385794	NA	NA	NA
LL0000024646	1274.78986076383	0.186568563407774	0.137293431936641	1.35890377839686	0.174177081408942	0.509693441168992	sh3glb2b	0.509693441168992	0.174177081408942	chr5	31644447	5
LL0000020615	1709.65472391915	-0.170525824107199	0.125508790303849	-1.35867634206629	0.174249172016697	0.509775486061407	nrf1	0.509775486061407	0.174249172016697	chr4	15081384	4
LL0000005843	507.438845671848	0.206853207650456	0.152249696460832	1.35864446668156	0.174259277353431	0.509775486061407	cluap1	0.509775486061407	0.174259277353431	chr24	37466769	24
LL0000030220	259.503254541301	-0.809669295906646	0.596032028345572	-1.35843252946335	0.174326478164292	0.509775486061407	tg	0.509775486061407	0.174326478164292	chr16	31530891	16
LL0000025851	248.844764187304	0.261995231499574	0.192868555026269	1.35841340991998	0.174332541518763	0.509775486061407	si:ch211-254n4.3	0.509775486061407	0.174332541518763	chr8	27361685	8
LL0000029759	1639.29095002513	0.228130139008631	0.16794848449982	1.35833401348064	0.174357722087116	0.509775486061407	syngr3b	0.509775486061407	0.174357722087116	chr1	8415982	1
LL0000020284	999.077101971545	-0.225637531441143	0.166115463067032	-1.35831744543909	0.174362976981391	0.509775486061407	ngdn	0.509775486061407	0.174362976981391	chr24	14540984	24
LL0000021547	165.283647903818	0.380451969659973	0.280102337718853	1.35826060131581	0.174381007160201	0.509775486061407	pdlim4	0.509775486061407	0.174381007160201	chr21	43738397	21
LL0000023155	2219.73223847763	0.209455990894972	0.154244541645915	1.35794750763888	0.174480341146619	0.5099418008043	ralgapa1	0.5099418008043	0.174480341146619	chr17	12767046	17
LL0000024209	283.563600208647	-0.291897373213567	0.214958733148076	-1.35792283913625	0.174488169419531	0.5099418008043	sars2	0.5099418008043	0.174488169419531	chr15	14642623	15
LL0000028783	132.05074032165	0.341392663778343	0.251426898190275	1.35782076713202	0.174520563613845	0.509963012328632	slc46a1	0.509963012328632	0.174520563613845	chr15	28175657	15
LL0000039002	82.6596261888163	0.437190422946196	0.322005747527896	1.35770999835437	0.174555722949403	0.509992296543417	zgc:173577	0.509992296543417	0.174555722949403	chr3	7276431	3
LL0000027438	188.6090541965	0.321759458463776	0.237085182290438	1.35714706147096	0.174734487586807	0.510415928016789	si:dkey-266f7.9	0.510415928016789	0.174734487586807	chr19	8086427	19
LL0000005533	7763.29678210528	-0.549571527635646	0.404961730932655	-1.35709496887507	0.174751036869313	0.510415928016789	cfl1l	0.510415928016789	0.174751036869313	chr13	33606700	13
LL0000029281	1721.97021809816	0.207650945963087	0.153035091616731	1.35688451432524	0.17481790802938	0.51053774551606	spina	0.51053774551606	0.17481790802938	NA	NA	NA
LL0000031481	5413.27727677307	0.171308987486796	0.126297304929045	1.35639464027391	0.174973637681459	0.510841791264501	ube2ib	0.510841791264501	0.174973637681459	chr24	37257586	24
LL0000018619	814.610298104654	0.191577157009911	0.141240410405844	1.35639054332558	0.174974940526808	0.510841791264501	map6a	0.510841791264501	0.174974940526808	chr10	32561277	10
LL0000030542	213.789055503947	0.297427272701111	0.219289989699395	1.35631942483479	0.174997557634477	0.510841791264501	tmem192	0.510841791264501	0.174997557634477	chr1	19649527	1
LL0000022530	213.630887004706	0.452328480685878	0.333544181392372	1.35612763142095	0.175058562665876	0.5109463558287	prdm8b	0.5109463558287	0.175058562665876	chr5	39504135	5
LL0000028416	100.724201547318	0.428178685752283	0.315766766907859	1.35599667420741	0.175100226231568	0.510961014401012	sim1b	0.510961014401012	0.175100226231568	chr4	927422	4
LL0000032782	40.979574494037	0.561418851570541	0.414039892459692	1.35595352475655	0.175113955694511	0.510961014401012	XLOC_004950	0.510961014401012	0.175113955694511	NA	NA	NA
LL0000012531	211.260765656019	-0.350493845602949	0.258540563948926	-1.35566288032151	0.175206455020382	0.511115843012859	igf2b	0.511115843012859	0.175206455020382	chr25	24039366	25
LL0000032150	871.193050051939	-0.258349611721707	0.190575526028789	-1.35562848548915	0.175217403793101	0.511115843012859	wu:fi04e12	0.511115843012859	0.175217403793101	chr20	52849658	20
LL0000025397	30.9162979166964	-0.729461675912	0.538184594223568	-1.35541166310118	0.175286435770851	0.511172841102479	si:ch211-195j11.30	0.511172841102479	0.175286435770851	NA	NA	NA
LL0000038234	83.9475559943617	0.405757008034734	0.299361341361787	1.35540883865951	0.175287335151318	0.511172841102479	xxylt1	0.511172841102479	0.175287335151318	chr11	34398817	11
LL0000019733	3503.71405556588	-0.1679525808666	0.123923126856389	-1.35529650620611	0.175323107707879	0.511203680537144	mtpn	0.511203680537144	0.175323107707879	chr4	1054707	4
LL0000009382	180.050373664063	-0.310729054371815	0.229291449173833	-1.35517070301318	0.17536317652129	0.511247036250025	edn1	0.511247036250025	0.17536317652129	chr19	3376429	19
LL0000013692	1767.37190782645	0.232766501414629	0.171792073440389	1.35493155623038	0.175439364552895	0.511395664949588	lingo1a	0.511395664949588	0.175439364552895	chr25	7144549	25
LL0000009338	417.144496730143	-0.211338767687684	0.155986786127633	-1.35485045197842	0.175465208572376	0.511397522125608	eapp	0.511397522125608	0.175465208572376	chr17	9951617	17
LL0000001512	647.75718348639	0.227373781789924	0.167842690054261	1.35468385138738	0.175518305066819	0.511478795345537	atad2	0.511478795345537	0.175518305066819	NA	NA	NA
LL0000028578	1703.88034827551	0.17590851099844	0.129868971353847	1.35450761767529	0.175574484732464	0.511569028615858	slc24a4a	0.511569028615858	0.175574484732464	chr17	38784243	17
LL0000019653	209.783534679275	0.265715181635721	0.196185969967931	1.35440460741997	0.175607328484064	0.511591252194815	msrb1b	0.511591252194815	0.175607328484064	chr12	18529310	12
LL0000005368	227.816646842244	0.268842339936757	0.198506982712322	1.35432182920419	0.175633724780567	0.511594688922922	cdk5rap1	0.511594688922922	0.175633724780567	chr11	15480694	11
LL0000024041	761.564059192819	0.227318255472765	0.167873871982353	1.35410146193959	0.175704009864402	0.511661813578964	rrp7a	0.511661813578964	0.175704009864402	chr3	1219395	3
LL0000020510	1088.84664770636	-0.171812766766088	0.126884169370978	-1.35409143329575	0.175707208951333	0.511661813578964	npc1	0.511661813578964	0.175707208951333	chr2	3823766	2
LL0000001406	113.948533307496	-0.344266732092191	0.254352273160969	-1.35350365779636	0.175894782275918	0.511685871367001	arpin	0.511685871367001	0.175894782275918	chr18	21070969	18
LL0000028900	434.455284692738	-0.402053101785054	0.297066816457768	-1.35340966917525	0.17592479015252	0.511685871367001	slco2b1	0.511685871367001	0.17592479015252	chr21	40140514	21
LL0000008792	565.939532989858	-0.223710616824495	0.16529541455958	-1.35339880673979	0.175928258463343	0.511685871367001	ddx49	0.511685871367001	0.175928258463343	chr11	6869311	11
LL0000009444	301.654123798123	0.281174495400617	0.20775938510042	1.35336603573751	0.175938722357774	0.511685871367001	efr3bb	0.511685871367001	0.175938722357774	chr20	42890839	20
LL0000023057	170.075498561527	-0.312107033418025	0.230622961147858	-1.35332159410583	0.175952913466003	0.511685871367001	rab38	0.511685871367001	0.175952913466003	chr15	43582971	15
LL0000038456	79.5026596818981	-0.541758774300311	0.400328085562695	-1.35328695097378	0.175963976307912	0.511685871367001	zgc:101663	0.511685871367001	0.175963976307912	chr23	370840	23
LL0000039756	4135.05433231778	-0.686021758879117	0.506948141266696	-1.35323853277176	0.175979438911561	0.511685871367001	actc1a	0.511685871367001	0.175979438911561	chr20	29477146	20
LL0000034682	81.4767889190566	0.392993044101175	0.290412837558745	1.35322201113675	0.175984715413138	0.511685871367001	XLOC_019042	0.511685871367001	0.175984715413138	NA	NA	NA
LL0000028813	143.195893979183	-0.331656057831581	0.245103738259349	-1.35312525295167	0.176015619367144	0.511685871367001	slc5a11	0.511685871367001	0.176015619367144	chr3	18655672	3
LL0000010181	273.427701232875	-0.2483486098411	0.183540060381215	-1.35310301917345	0.176022721267391	0.511685871367001	fbxl15	0.511685871367001	0.176022721267391	chr12	45661809	12
LL0000024206	384.079785515626	-0.232504425616554	0.171831641141014	-1.3530943665128	0.176025485152878	0.511685871367001	sarm1	0.511685871367001	0.176025485152878	chr15	28189551	15
LL0000001529	54.6884365738876	0.47421904675972	0.350472498313667	1.35308490406942	0.176028507741129	0.511685871367001	atf6b	0.511685871367001	0.176028507741129	chrUn_KN150164v1	3538	chrUn_KN150164v1
LL0000001031	218.964820952798	0.278057469937115	0.205516572209895	1.35296860465896	0.176065660422268	0.511685871367001	ankrd29	0.511685871367001	0.176065660422268	chr22	16418694	22
LL0000004012	40.00425877303	0.587317693821142	0.43411004328521	1.35292353380379	0.176080060202219	0.511685871367001	CABZ01015815.1	0.511685871367001	0.176080060202219	NA	NA	NA
LL0000026151	157.058152447894	-0.852712336397981	0.630293873983077	-1.35288057142195	0.176093787159129	0.511685871367001	si:ch211-81a5.1	0.511685871367001	0.176093787159129	chr19	9004292	19
LL0000020252	94.5475141016078	-0.549603663878479	0.406319110479347	-1.35264044861216	0.176170523749318	0.511835541432931	nfe2l2b	0.511835541432931	0.176170523749318	chr6	10890080	6
LL0000014601	56.3534007247551	-0.707803104490597	0.523308400108914	-1.35255444847299	0.176198013071176	0.511842108990266	LOC101882771	0.511842108990266	0.176198013071176	chr18	33165612	18
LL0000024963	92.3497958529953	-0.511573598997114	0.378320043314078	-1.35222441432322	0.176303535781903	0.512011127080257	si:ch211-117c19.1	0.512011127080257	0.176303535781903	chr5	52502315	5
LL0000000336	67.2448196316687	-0.456586189334902	0.337658079782582	-1.35221461197937	0.176306670632032	0.512011127080257	adgrd1	0.512011127080257	0.176306670632032	chr8	43816086	8
LL0000012614	95.2037740955692	-0.379716761655063	0.280875805602008	-1.35190270604194	0.176406441775886	0.512077366850069	igsf10	0.512077366850069	0.176406441775886	chr15	1086610	15
LL0000019427	134.318309068503	0.319408261363591	0.236266573670529	1.3518978008671	0.176408011158398	0.512077366850069	mns1	0.512077366850069	0.176408011158398	chr7	33120164	7
LL0000039497	96.1714849193483	0.415017705082955	0.307014120619535	1.3517870260999	0.176443455680197	0.512077366850069	znf1117	0.512077366850069	0.176443455680197	chr4	69863018	4
LL0000038838	1131.25827293831	0.218259575506995	0.161461297366827	1.35177642609378	0.176446847634709	0.512077366850069	zgc:162472	0.512077366850069	0.176446847634709	chr21	11330300	21
LL0000013078	104.07088358637	-0.378246313522986	0.279819969503816	-1.3517488197633	0.176455681765025	0.512077366850069	kazald3	0.512077366850069	0.176455681765025	chr8	42609776	8
LL0000005728	95192.9430268759	-0.697484722847663	0.516049283091861	-1.35158548941052	0.176507954841787	0.512122181062148	ckmb	0.512122181062148	0.176507954841787	chr15	23643717	15
LL0000000347	203.722898021408	-0.337341919004132	0.249597653382059	-1.35154283076437	0.176521609432551	0.512122181062148	adgre5b.3	0.512122181062148	0.176521609432551	chr1	58564383	1
LL0000030429	2950.17634702626	-0.169279723210817	0.125277530434846	-1.35123770897492	0.176619298712257	0.512293467709213	tmed2	0.512293467709213	0.176619298712257	chr10	3419831	10
LL0000038896	1368.57467584106	0.229707791811484	0.17000271870241	1.35120069587586	0.176631151746153	0.512293467709213	zgc:165603	0.512293467709213	0.176631151746153	chr2	53205506	2
LL0000031450	1389.84344593033	0.201042409950068	0.148799593899392	1.35109515208758	0.176664954227522	0.512318266347623	ubald2	0.512318266347623	0.176664954227522	chr3	60684908	3
LL0000026883	1227.81310784348	0.214701391132938	0.158935460215475	1.3508715477456	0.176736583856634	0.512452738785679	si:dkey-175m17.7	0.512452738785679	0.176736583856634	chr21	27278125	21
LL0000014268	502.404362959307	0.258158006318314	0.191127430674216	1.35071143586058	0.17678788754632	0.512528245575843	LOC100535210	0.512528245575843	0.17678788754632	chrUn_KN149968v1	77007	chrUn_KN149968v1
LL0000018968	1421.71034121946	-0.187537331361408	0.138865028566088	-1.35050079417336	0.176855399099068	0.512650712519203	mgll	0.512650712519203	0.176855399099068	chr8	26292600	8
LL0000018563	106.942906633671	0.418152678648157	0.309663821444568	1.35034398496244	0.176905669586923	0.512723174939928	man2a1	0.512723174939928	0.176905669586923	chr5	57005845	5
LL0000012116	891.724118820032	0.196589392519439	0.145603658599055	1.35016794502933	0.176962117816357	0.512764862832812	hint2	0.512764862832812	0.176962117816357	chr5	53009093	5
LL0000024921	387.720761930015	0.251598955740907	0.186350065924644	1.35014149038535	0.176970601811679	0.512764862832812	si:ch211-10d23.5	0.512764862832812	0.176970601811679	chr23	4274075	23
LL0000016858	78.591571481838	-0.458359338285848	0.339515906172957	-1.35003789204606	0.177003828680825	0.512787901795883	LOC108190733	0.512787901795883	0.177003828680825	chr7	67806283	7
LL0000021477	1117.50466792004	-0.162795989664889	0.120602067839879	-1.34986068299451	0.177060675327153	0.512823165421322	pdcd10b	0.512823165421322	0.177060675327153	chr2	36721458	2
LL0000020091	1712.3522236294	-0.154350135324919	0.114346786255354	-1.3498423556936	0.177066555292605	0.512823165421322	ndnf	0.512823165421322	0.177066555292605	chr23	2052961	23
LL0000005909	3984.03735933774	0.170883086869697	0.126654351294359	1.34920818055864	0.177270107921653	0.513287618061579	cnot1	0.513287618061579	0.177270107921653	chr25	17313567	25
LL0000001413	1571.15817803465	-0.172143764981423	0.127590918016671	-1.34918509606562	0.177277520689939	0.513287618061579	arrb2a	0.513287618061579	0.177277520689939	chr10	22891130	10
LL0000033940	38.7291085574866	-0.719548593932859	0.533375882072305	-1.34904598823858	0.177322195135098	0.513308380528887	XLOC_014079	0.513308380528887	0.177322195135098	NA	NA	NA
LL0000012733	853.928204694361	0.260809627560652	0.193344158134807	1.34893978735476	0.177356307167319	0.513308380528887	impdh1a	0.513308380528887	0.177356307167319	chr18	8804898	18
LL0000001261	1367.47396534914	-0.21259345067666	0.157601959911044	-1.34892643972609	0.177360594810109	0.513308380528887	arhgap12a	0.513308380528887	0.177360594810109	chr2	43749186	2
LL0000004853	790.954460611974	0.212456841727361	0.157561840413689	1.34840289482239	0.177528833419698	0.513680312204732	camkvl	0.513680312204732	0.177528833419698	chr23	20563783	23
LL0000012134	132.888202729282	0.387737841597277	0.287560642243954	1.34836895122921	0.17753974512912	0.513680312204732	hist1h2a6	0.513680312204732	0.17753974512912	NA	NA	NA
LL0000011114	531.532622534815	0.303307302197372	0.224974253119597	1.34818672799919	0.177598332230308	0.513710234456304	galnt16	0.513710234456304	0.177598332230308	chr17	50127660	17
LL0000021627	220.336021522652	-0.279645200176904	0.207427494966689	-1.34815878783	0.177607316625135	0.513710234456304	pfdn2	0.513710234456304	0.177607316625135	chr7	7477397	7
LL0000023292	622.376706187856	-0.226622816088542	0.168105278739691	-1.34810053430544	0.177626049621006	0.513710234456304	rbm34	0.513710234456304	0.177626049621006	chr11	44617141	11
LL0000011561	325.794986303015	-0.274901227071063	0.203945908277444	-1.34791244106301	0.17768654613318	0.513811950962079	gpd1l	0.513811950962079	0.17768654613318	chr16	39248643	16
LL0000001033	1962.04039870482	0.256284139767129	0.190159606543065	1.34773175242708	0.177744675544383	0.513864122195844	ankrd33aa	0.513864122195844	0.177744675544383	chr23	27862556	23
LL0000019575	1647.26250350481	0.189163609408492	0.140370557854853	1.34760174996307	0.177786507444786	0.513864122195844	mrps10	0.513864122195844	0.177786507444786	chr4	325030	4
LL0000019863	58765.3171584595	-0.553553901767913	0.410791779818566	-1.34752915945008	0.177809868645533	0.513864122195844	mylz3	0.513864122195844	0.177809868645533	chr1	7546346	1
LL0000017468	123.997915092552	-0.408873795807795	0.30343743288886	-1.34747315753081	0.177827892838771	0.513864122195844	LOC110438633	0.513864122195844	0.177827892838771	chr4	29390528	4
LL0000030175	766.923774218355	0.20588446560994	0.152802701675212	1.34738760082629	0.17785543185307	0.513864122195844	tesk2	0.513864122195844	0.17785543185307	chr2	27330332	2
LL0000038914	768.739593467954	0.231323995001238	0.171689418542826	1.34733984752553	0.177870804078465	0.513864122195844	zgc:171482	0.513864122195844	0.177870804078465	chr13	39656844	13
LL0000026490	2735.99258343487	0.343447983835882	0.254934439195884	1.34720120560873	0.177915439787207	0.513864122195844	si:ch73-358j7.2	0.513864122195844	0.177915439787207	NA	NA	NA
LL0000027683	272.546907785428	0.276817323978126	0.205476417999882	1.34719753572054	0.177916621419488	0.513864122195844	si:dkey-46g23.1	0.513864122195844	0.177916621419488	chr3	3339205	3
LL0000000040	402.491944721103	0.228972607419668	0.169978281199409	1.3470697891753	0.177957756951805	0.513864122195844	abcb6b	0.513864122195844	0.177957756951805	chr9	14198747	9
LL0000030504	1082.5041268483	0.208840213832695	0.155039617473486	1.34701192660263	0.177976391548183	0.513864122195844	tmem167a	0.513864122195844	0.177976391548183	chr10	43110787	10
LL0000010750	86.7134493785684	0.448291686296722	0.332809765293448	1.34699078286194	0.177983201235715	0.513864122195844	FP103009.1	0.513864122195844	0.177983201235715	NA	NA	NA
LL0000006846	48.961002716806	-0.488129505570823	0.362451371945713	-1.34674481420899	0.178062433715801	0.513891418911775	CR759879.1	0.513891418911775	0.178062433715801	NA	NA	NA
LL0000012448	1776.78689565436	0.199016086630607	0.14777752200569	1.34672772915318	0.17806793820241	0.513891418911775	iars	0.513891418911775	0.17806793820241	chr11	1337619	11
LL0000004754	2077.73132079419	-0.192390674724402	0.142858117546259	-1.34672553459976	0.178068645255805	0.513891418911775	cacna2d2b	0.513891418911775	0.178068645255805	chr22	9462047	22
LL0000026239	958.420672671473	0.188060590254703	0.139667302613969	1.34648974194404	0.178144626416571	0.514012189577119	si:ch73-147o17.1	0.514012189577119	0.178144626416571	chr25	35348613	25
LL0000013679	4731.25194313522	-0.584394845780839	0.434030130084839	-1.34643842736588	0.178161165078189	0.514012189577119	limk2	0.514012189577119	0.178161165078189	chr5	20823408	5
LL0000022863	2805.96184099105	-0.170648866734412	0.12680216401584	-1.34578828412655	0.178370804870911	0.514507962891848	ptp4a2a	0.514507962891848	0.178370804870911	chr17	14694175	17
LL0000029380	2127.57606716257	-0.184405513297534	0.137035283109753	-1.34567907704355	0.178406036879421	0.514507962891848	srp54	0.514507962891848	0.178406036879421	chr17	10074344	17
LL0000007983	212.843050399224	0.294360507709345	0.21875152632954	1.34563864604036	0.178419081902111	0.514507962891848	CU467823.1	0.514507962891848	0.178419081902111	NA	NA	NA
LL0000001544	437.689537408144	0.271038382560446	0.201429298809854	1.34557576361472	0.178439372264128	0.514507962891848	atg4a	0.514507962891848	0.178439372264128	chr21	43485523	21
LL0000028520	1284.17776677664	0.234035592953007	0.173937888169088	1.34551244364596	0.178459805543668	0.514507962891848	slc16a9b	0.514507962891848	0.178459805543668	chr12	7589189	12
LL0000040058	2431.07581282507	0.212483883978053	0.157936064818113	1.34537912048626	0.178502834462691	0.514515648200559	meis2a	0.514515648200559	0.178502834462691	chr17	52822090	17
LL0000004676	324.469267458244	-0.256190073779052	0.190426758291484	-1.34534703041526	0.178513192413433	0.514515648200559	CABZ01103862.1	0.514515648200559	0.178513192413433	NA	NA	NA
LL0000031701	1179.43402921642	-0.176684060173641	0.131359106580235	-1.34504614695839	0.178610332557753	0.514722503825526	usp14	0.514722503825526	0.178610332557753	chr2	2790565	2
LL0000019268	60.3514930081421	-0.528856604577731	0.393237589103683	-1.34487805650311	0.178664617635589	0.514805817723451	mir429b	0.514805817723451	0.178664617635589	chr6	40653128	6
LL0000009063	104.464922097314	0.496689974322713	0.369388860011087	1.34462629519419	0.178745947305546	0.514967023421601	dnajc14	0.514967023421601	0.178745947305546	chr11	2596827	11
LL0000012179	22521.4353723148	-0.1977327775756	0.147068558828439	-1.34449388197421	0.178788733488374	0.515017155333257	hmgn2	0.515017155333257	0.178788733488374	chr16	51181042	16
LL0000011166	2046.36634680133	-0.224815507439608	0.167226769673094	-1.34437511338102	0.178827117215361	0.515054593138167	gatad1	0.515054593138167	0.178827117215361	chr19	43969330	19
LL0000023044	211.809623028655	0.275775200851516	0.205175890127995	1.34409165072699	0.178918751669702	0.515245370315814	rab27b	0.515245370315814	0.178918751669702	chr21	1530699	21
LL0000001484	167.311567806636	-0.42864790616301	0.318984869724109	-1.34378758006218	0.179017086857844	0.515315270072268	asip1	0.515315270072268	0.179017086857844	chr6	49973968	6
LL0000022799	518.078345573209	0.229310951326312	0.170650504679915	1.34374610702984	0.179030502178354	0.515315270072268	ptbp2a	0.515315270072268	0.179030502178354	chr24	30834159	24
LL0000020569	6925.92941286216	0.317214093502319	0.236091722408639	1.3436053168915	0.179076049273082	0.515315270072268	nr1d2a	0.515315270072268	0.179076049273082	chr16	50089416	16
LL0000008919	392.81633899434	-0.385649533914852	0.287028891645912	-1.34359134268129	0.179080570547543	0.515315270072268	diabloa	0.515315270072268	0.179080570547543	chr15	14854894	15
LL0000001149	2402.04099654402	0.187244066017633	0.139372407196742	1.34348017504867	0.179116541212573	0.515315270072268	apba1b	0.515315270072268	0.179116541212573	chr10	15777186	10
LL0000011325	28.575284866993	-0.619266101511424	0.460944195488789	-1.34347304418217	0.179118848740297	0.515315270072268	gig2o	0.515315270072268	0.179118848740297	chr5	30381928	5
LL0000000904	30.8170179504074	-0.61803363442782	0.460028912106236	-1.34346693906294	0.179120824356745	0.515315270072268	alkbh2	0.515315270072268	0.179120824356745	chr5	41799785	5
LL0000027743	703.778755873415	-0.298022072692389	0.221856575054337	-1.34330962523602	0.1791717366961	0.515388656471073	si:dkey-56e3.3	0.515388656471073	0.1791717366961	chr1	41596095	1
LL0000028198	37.881283552832	0.616813263698605	0.459574819152118	1.34213894668246	0.179550947878403	0.516402370913819	si:dkeyp-4h4.1	0.516402370913819	0.179550947878403	chr22	11898438	22
LL0000031519	368.596243806229	0.279587057286799	0.208330186443075	1.34203814656113	0.17958362735891	0.516402370913819	ubn2b	0.516402370913819	0.17958362735891	chr3	7839879	3
LL0000027169	806.727763555379	-0.576951355950025	0.429923502612238	-1.34198607995245	0.179600509126967	0.516402370913819	si:dkey-222f2.1	0.516402370913819	0.179600509126967	chr22	5727737	22
LL0000013411	262.29277522991	0.247791490017169	0.184689462464198	1.34166555422837	0.179704460468996	0.516576547211294	klhl4	0.516576547211294	0.179704460468996	chr14	26796683	14
LL0000023059	218.24547119126	-0.275216787010415	0.205134253158973	-1.34164227949357	0.179712010558819	0.516576547211294	rab38c	0.516576547211294	0.179712010558819	chr21	30549051	21
LL0000001576	2614.94961150319	-0.670907063385225	0.50016959235308	-1.3413591582585	0.17980387111734	0.516733495420172	atp1a1a.2	0.516733495420172	0.17980387111734	chr1	1789356	1
LL0000011434	443.075439457894	-0.251045962303802	0.187170770989085	-1.34126691350992	0.179833808072415	0.516733495420172	gna12a	0.516733495420172	0.179833808072415	chr3	41647636	3
LL0000027262	1218.01970021628	-0.244402249074946	0.182229612491772	-1.34117746140727	0.179862842244546	0.516733495420172	si:dkey-238f9.1	0.516733495420172	0.179862842244546	chr6	48488981	6
LL0000037264	70.5125932883439	0.567367475292122	0.423058776297874	1.3411079194647	0.179885416426239	0.516733495420172	XLOC_039632	0.516733495420172	0.179885416426239	NA	NA	NA
LL0000001635	1304.26346707648	-0.203469445442118	0.151720406549413	-1.34108159917071	0.17989396087109	0.516733495420172	atp6v0d1	0.516733495420172	0.17989396087109	chr7	35086395	7
LL0000007318	1207.84333070612	-0.20175123326013	0.150470937673334	-1.34079867102392	0.17998582782656	0.516924189544909	crip2	0.516924189544909	0.17998582782656	chr17	37445524	17
LL0000009976	282.141176481109	-0.279300343433606	0.208324892427144	-1.34069596858802	0.180019183997641	0.516945603481907	FAM124A	0.516945603481907	0.180019183997641	NA	NA	NA
LL0000029952	2242.57769575015	0.15940343243287	0.118904390718156	1.3406017344701	0.180049793830059	0.516945603481907	taok2a	0.516945603481907	0.180049793830059	chr3	21138611	3
LL0000039627	1886.53972386062	0.155663904874703	0.116120265372889	1.34054038177427	0.180069724951037	0.516945603481907	znf576.2	0.516945603481907	0.180069724951037	chr16	25137481	16
LL0000030795	181.265821006077	-0.291692467980103	0.217609599725205	-1.34043933883638	0.18010255347167	0.516966695647036	tns2b	0.516966695647036	0.18010255347167	chr6	39013904	6
LL0000008346	209.870086925346	0.273970707029166	0.204421222957027	1.34022633788254	0.180171771353273	0.517092219156202	CU929070.1	0.517092219156202	0.180171771353273	NA	NA	NA
LL0000008966	1169.31162184515	0.183935852689836	0.137262880723598	1.34002617255441	0.180236836116058	0.517205789409136	dla	0.517205789409136	0.180236836116058	chr1	54013454	1
LL0000001497	387.120336103604	-0.33575182841091	0.2506176874072	-1.33969725714285	0.180343789658082	0.517244222488771	asphd1	0.517244222488771	0.180343789658082	chr3	15271921	3
LL0000004426	208.491527031124	1.03176039130818	0.770185447081083	1.3396259241439	0.180366991254735	0.517244222488771	CABZ01074397.1	0.517244222488771	0.180366991254735	NA	NA	NA
LL0000029168	420.506570118819	-0.655859600156996	0.489586434673575	-1.33961963344487	0.18036903745849	0.517244222488771	soul2	0.517244222488771	0.18036903745849	chr13	27040888	13
LL0000009923	158.158961400011	-0.528084827289508	0.394206755206217	-1.33961384556502	0.18037092012324	0.517244222488771	f8	0.517244222488771	0.18037092012324	chr14	1007144	14
LL0000008492	36.594698542069	-0.902338451507137	0.673627123425965	-1.33952214827393	0.180400749099425	0.517244222488771	cxcl20	0.517244222488771	0.180400749099425	chr5	42896663	5
LL0000025175	1362.34583596425	0.193491455158587	0.144448931723885	1.33951461495365	0.180403199838848	0.517244222488771	si:ch211-153l6.6	0.517244222488771	0.180403199838848	chr2	20430457	2
LL0000001892	1262.33287187574	0.268598604050445	0.200563322455335	1.33922095407181	0.180498752857024	0.517399543388763	bhlhe41	0.517399543388763	0.180498752857024	chr18	16125924	18
LL0000019438	846.674106455579	-0.172888918975647	0.129099486076146	-1.33919138046508	0.180508377765461	0.517399543388763	mob3a	0.517399543388763	0.180508377765461	chr8	20416111	8
LL0000023100	1971.74643287286	-0.17736553609439	0.13249253147015	-1.33868327615395	0.180673802916792	0.517769024588955	rabgap1l	0.517769024588955	0.180673802916792	chr22	17312065	22
LL0000011600	82.3454343554482	-0.435893772205989	0.325632455809739	-1.33860665430928	0.180698758702578	0.517769024588955	gpr156	0.517769024588955	0.180698758702578	chr9	9675899	9
LL0000030336	988.422428705467	0.241376574470197	0.180325508568712	1.3385603422725	0.180713843804928	0.517769024588955	tinagl1	0.517769024588955	0.180713843804928	chr19	41769134	19
LL0000015434	32.3224122652316	0.748337421386022	0.559146440506439	1.33835676519415	0.180780165541501	0.51786642047926	LOC101887000	0.51786642047926	0.180780165541501	chr15	36372098	15
LL0000027399	94.0370531145601	-0.394295237851528	0.294624107505633	-1.33829930344037	0.180798888813811	0.51786642047926	si:dkey-261e22.4	0.51786642047926	0.180798888813811	chr4	14433889	4
LL0000005693	551.984275307941	-0.206018705489926	0.153960306025511	-1.33812870868021	0.180854483699094	0.517908637673461	cib2	0.517908637673461	0.180854483699094	chr25	25666391	25
LL0000008520	91.8961020798761	0.397996422658949	0.297434565159973	1.33809741461921	0.180864683454085	0.517908637673461	cyb5d2	0.517908637673461	0.180864683454085	chr5	31032148	5
LL0000031843	2852.05200075551	0.233301600168656	0.174389520269971	1.33781892287727	0.180955471808883	0.517913786107315	vgf	0.517913786107315	0.180955471808883	chr7	26223963	7
LL0000022244	372.728930711614	-0.252005354856392	0.188382141248882	-1.33773484676265	0.180982887284729	0.517913786107315	pogza	0.517913786107315	0.180982887284729	chr19	42432624	19
LL0000028534	289.15186694189	-0.280932358088131	0.210016885189952	-1.33766557786075	0.181005476752682	0.517913786107315	slc19a1	0.517913786107315	0.181005476752682	chr6	20646732	6
LL0000009488	2265.94773987884	-0.179219074737093	0.133982377357267	-1.3376316965865	0.181016526628491	0.517913786107315	eif2b4	0.517913786107315	0.181016526628491	chr20	19516650	20
LL0000020544	56.141510191934	-0.496305745298727	0.371048923643992	-1.33757494948271	0.181035034977776	0.517913786107315	npr3	0.517913786107315	0.181035034977776	chr5	41260240	5
LL0000020189	179.124375573453	0.31964866457823	0.238978526268941	1.33756228883303	0.181039164503134	0.517913786107315	nek3	0.517913786107315	0.181039164503134	chr15	3674782	15
LL0000001426	56.0393150123933	-0.633595493245132	0.473700725426301	-1.33754385255572	0.181045177990589	0.517913786107315	arsj	0.517913786107315	0.181045177990589	NA	NA	NA
LL0000025083	654.466717309257	-0.903870236504398	0.675825098204803	-1.33743218312749	0.181081605145921	0.517944960552719	si:ch211-139a5.9	0.517944960552719	0.181081605145921	chr5	37884013	5
LL0000006051	167.535064470975	-0.292772247294298	0.218938797788199	-1.33723328278035	0.181146500962392	0.517987029488099	comtb	0.517987029488099	0.181146500962392	chr11	25619931	11
LL0000039493	83.8810306565341	0.408315703363992	0.305344271547799	1.33723059972348	0.181147376489455	0.517987029488099	znf1113	0.517987029488099	0.181147376489455	chr4	48550343	4
LL0000039589	116.793870060625	0.363347374788299	0.271774828690053	1.33694270562003	0.181241339481949	0.518122475185598	znf365	0.518122475185598	0.181241339481949	chr17	43623654	17
LL0000026944	72.3389664808526	-0.482696311111391	0.361048581274471	-1.33692897894104	0.181245820504347	0.518122475185598	si:dkey-188i13.10	0.518122475185598	0.181245820504347	chr13	37645569	13
LL0000011734	240.491132260609	0.287900136300473	0.215393671533061	1.33662300406205	0.181345726193099	0.51818337975338	grin2ab	0.51818337975338	0.181345726193099	chr1	8763720	1
LL0000016314	68.7088137999175	-1.52925349275401	1.14427071158271	-1.33644379540118	0.181404259662327	0.51818337975338	LOC108179220	0.51818337975338	0.181404259662327	chrUn_KN150074v1	522	chrUn_KN150074v1
LL0000013038	1661.64375340522	-0.585203199716786	0.437919365500838	-1.33632637836763	0.181442618236678	0.51818337975338	jph2	0.51818337975338	0.181442618236678	chr23	35721606	23
LL0000001806	3708.24197923979	0.175458874619427	0.131304810783988	1.33627148595551	0.181460552918238	0.51818337975338	baz2a	0.51818337975338	0.181460552918238	chr23	6673297	23
LL0000018358	523.765797790861	-0.242211301099851	0.181261655414498	-1.3362522842792	0.181466826881899	0.51818337975338	lrrc29	0.51818337975338	0.181466826881899	chr25	17478698	25
LL0000000391	516.763825705819	-0.239600721130102	0.179310814887494	-1.33623128800366	0.181473687397906	0.51818337975338	adnp2a	0.51818337975338	0.181473687397906	chr16	25373722	16
LL0000025602	27.2787795831468	-0.706449899298741	0.528718748811337	-1.33615443160844	0.181498801804556	0.51818337975338	si:ch211-217a12.1	0.51818337975338	0.181498801804556	chr12	14079153	12
LL0000023041	191.038170369823	-0.375530613059778	0.281056365492637	-1.33613986077684	0.18150356341407	0.51818337975338	rab25a	0.51818337975338	0.18150356341407	chr19	7413605	19
LL0000029274	2120.05194112442	0.203117145702117	0.152024101564568	1.33608515762777	0.181521440711474	0.51818337975338	sphkap	0.51818337975338	0.181521440711474	chr18	46394768	18
LL0000019380	248.58710073048	-0.259529979456916	0.194247074002694	-1.33608179577169	0.181522539427606	0.51818337975338	mlst8	0.51818337975338	0.181522539427606	chr12	18543791	12
LL0000020107	535.586871051771	0.226326285933438	0.169411358184783	1.3359569769022	0.181563336013136	0.518226921923817	ndst3	0.518226921923817	0.181563336013136	chr1	20146594	1
LL0000004864	463.214332933912	0.221717652363988	0.165972952187977	1.33586617241631	0.181593019398337	0.518238736468345	camta2	0.518238736468345	0.181593019398337	chr23	44655866	23
LL0000029804	972.359360715144	0.201188061434332	0.150614317504292	1.3357831099198	0.181620175131926	0.518243335172507	sytl5	0.518243335172507	0.181620175131926	chr9	30322830	9
LL0000023785	3657.1592245981	0.188894392944097	0.141428768171644	1.33561506181576	0.181675124539319	0.518327229173632	rnf166	0.518327229173632	0.181675124539319	chr7	55220441	7
LL0000005679	166.687237665549	0.363027941022206	0.271882427006834	1.33523870968344	0.181798231231518	0.518605528012518	chsy3	0.518605528012518	0.181798231231518	chr10	16592850	10
LL0000035755	130.712383916831	-0.357324479725158	0.267639190750403	-1.33509774380686	0.181844357813622	0.518664182668742	XLOC_028064	0.518664182668742	0.181844357813622	NA	NA	NA
LL0000030327	368.769661812983	-0.244375516121277	0.183095677787117	-1.33468752007029	0.181978639830674	0.518974226157537	timm8a	0.518974226157537	0.181978639830674	chr14	38878471	14
LL0000005809	99.9296542756563	0.348215052261122	0.260923864510833	1.33454658474394	0.182024790359352	0.51902901580944	CLIP4	0.51902901580944	0.182024790359352	NA	NA	NA
LL0000027330	167.679483432335	-0.302462812179072	0.226653443629778	-1.33447260864531	0.182049017966284	0.51902901580944	si:dkey-244a7.1	0.51902901580944	0.182049017966284	chr18	46253911	18
LL0000039988	105.860275846571	-0.569135934048845	0.426526081959137	-1.33435200828673	0.182088520420455	0.519068694996516	LOC108181225	0.519068694996516	0.182088520420455	chr22	4488435	22
LL0000008225	220.022514216299	0.298111679839385	0.223436849891598	1.33421000154637	0.182135042650869	0.519112547049022	CU695223.1	0.519112547049022	0.182135042650869	NA	NA	NA
LL0000013252	1834.47839573932	0.165804953576147	0.124289011999956	1.33402744867105	0.182194860979986	0.519112547049022	kdm6a	0.519112547049022	0.182194860979986	chr9	33788157	9
LL0000026901	67.9736829815994	0.573900737047681	0.430205011255166	1.3340168571567	0.182198332019921	0.519112547049022	si:dkey-17o15.2	0.519112547049022	0.182198332019921	chr5	37277251	5
LL0000018688	156.705894979314	-0.377873015774187	0.283269291050567	-1.33397098701649	0.182213365100137	0.519112547049022	marveld1	0.519112547049022	0.182213365100137	chr13	39532049	13
LL0000029003	60.6862398030946	0.476765474465274	0.357418283921573	1.33391462024335	0.182231839515139	0.519112547049022	smpd2a	0.519112547049022	0.182231839515139	chr23	5565735	23
LL0000028838	11676.4961903951	0.160128820833115	0.120064810678956	1.3336865308628	0.182306610823508	0.519252635180025	slc6a1a	0.519252635180025	0.182306610823508	chr23	4834414	23
LL0000031877	611.681227283143	0.224458706064588	0.168314110664762	1.33357034165514	0.182344708229957	0.519288242640283	vps13c	0.519288242640283	0.182344708229957	chr7	29628395	7
LL0000012613	4240.49201019248	0.186421341402586	0.139807663684711	1.33341289375235	0.1823963434154	0.519362388099877	IGLON5	0.519362388099877	0.1823963434154	NA	NA	NA
LL0000011853	826.293806316939	-0.32248570890534	0.241873661211409	-1.33328162847575	0.182439400271465	0.51940419285341	gtpbp2b	0.51940419285341	0.182439400271465	NA	NA	NA
LL0000028346	46.4939376961064	-0.533707678452109	0.400320720833594	-1.33320023340476	0.182466102784333	0.51940419285341	si:rp71-36a1.2	0.51940419285341	0.182466102784333	chr22	5922771	22
LL0000010088	647.301724768575	0.221044109555047	0.165807868963069	1.33313401189832	0.182487829586904	0.51940419285341	fam50a	0.51940419285341	0.182487829586904	chr23	33987381	23
LL0000019574	656.432624790086	-0.208536002984862	0.156480529542511	-1.33266422087489	0.182642019738611	0.519640536158541	mrpl9	0.519640536158541	0.182642019738611	chr19	7518866	19
LL0000007409	35.3621396234554	0.885787688953587	0.664706559164412	1.33259959111445	0.182663239433228	0.519640536158541	crygs1	0.519640536158541	0.182663239433228	chr22	11710513	22
LL0000009149	1382.16540936622	0.173528167982116	0.130220623801247	1.33257054771116	0.182672775761556	0.519640536158541	dot1l	0.519640536158541	0.182672775761556	chr22	20773865	22
LL0000011293	361.582590768556	-0.227451495392804	0.170686481385364	-1.33256889208045	0.18267331939485	0.519640536158541	ggps1	0.519640536158541	0.18267331939485	chr13	49727286	13
LL0000023036	119.28879470323	-0.336977803368378	0.252895091546781	-1.33248060018612	0.182702312146466	0.519650148440699	rab20	0.519650148440699	0.182702312146466	chr9	8887527	9
LL0000012445	575.170990470085	-0.244551634201581	0.183556080097949	-1.33229928461691	0.182761862138295	0.519746658124716	hyou1	0.519746658124716	0.182761862138295	chr10	29770230	10
LL0000025424	1385.36480396043	-0.177480311416453	0.133237208853096	-1.33206266435781	0.182839597646853	0.519856993619518	si:ch211-197h24.6	0.519856993619518	0.182839597646853	chr16	27543434	16
LL0000023679	530.577705791042	-0.217615712622737	0.163372507737873	-1.33202162123811	0.18285308380351	0.519856993619518	ric8b	0.519856993619518	0.18285308380351	chr18	15295949	18
LL0000007054	106.151087894359	0.38911986585455	0.292143606766673	1.33194722335762	0.182877531716409	0.519856993619518	CR848683.2	0.519856993619518	0.182877531716409	NA	NA	NA
LL0000019991	3005.35648040501	0.211378960386371	0.158722347507694	1.33175298693288	0.182941371234126	0.519947619646322	nars	0.519947619646322	0.182941371234126	chr21	944696	21
LL0000024329	225.213644192584	0.327676174642179	0.246059609349082	1.33169428135322	0.182960669196327	0.519947619646322	scube3	0.519947619646322	0.182960669196327	chr23	41312328	23
LL0000012798	680.945148538683	0.228220540479909	0.171397202481587	1.33153013687272	0.183014635515294	0.519998205609403	ints11	0.519998205609403	0.183014635515294	NA	NA	NA
LL0000028629	407.99545260459	-0.24163256675183	0.181482595764676	-1.33143658064682	0.183045399580119	0.519998205609403	slc25a47a	0.519998205609403	0.183045399580119	chr20	53627847	20
LL0000033916	390.065720025631	-0.267985328572098	0.201279903276372	-1.331406286519	0.183055362010171	0.519998205609403	XLOC_013854	0.519998205609403	0.183055362010171	NA	NA	NA
LL0000022349	1206.96658214228	0.180003213243087	0.135223951048345	1.33114889668276	0.183140022620537	0.520110242279044	pparaa	0.520110242279044	0.183140022620537	chr4	18607702	4
LL0000009435	430.004165985882	0.238316252775943	0.179032974556193	1.33113049909777	0.183146075061193	0.520110242279044	efna5a	0.520110242279044	0.183146075061193	chr21	20548638	21
LL0000019553	1290.14979558979	0.195154677425946	0.146631980481033	1.33091483035101	0.183217036856121	0.520114222411423	mrpl36	0.520114222411423	0.183217036856121	chr19	28284118	19
LL0000025920	232.965859068246	-0.324710347464883	0.243983642626893	-1.33086933193075	0.183232009868222	0.520114222411423	si:ch211-266i6.3	0.520114222411423	0.183232009868222	chr10	32050910	10
LL0000023953	192.772924248135	-0.32452970272668	0.243848709324756	-1.33086495977501	0.183233448742647	0.520114222411423	rpp40	0.520114222411423	0.183233448742647	chr2	23613144	2
LL0000030781	34203.8627613226	-0.565746224322276	0.425158721415442	-1.33067063152036	0.183297410537459	0.520114222411423	tnnt3b	0.520114222411423	0.183297410537459	chr7	39444872	7
LL0000023824	2070.74964995747	0.20439975950504	0.153606879062219	1.33066800623068	0.183298274746558	0.520114222411423	rnf38	0.520114222411423	0.183298274746558	chr1	18863064	1
LL0000001102	2673.01582068936	-0.703698986388878	0.528835018530231	-1.3306588288057	0.183301295851817	0.520114222411423	anxa1b	0.520114222411423	0.183301295851817	chr5	65022286	5
LL0000020914	437.181157531476	0.225387037067991	0.169392205894167	1.33056320908182	0.183332774986058	0.520130798338296	opn8b	0.520130798338296	0.183332774986058	chr20	44311425	20
LL0000010948	84.1124884145716	0.389993930431564	0.293127365227238	1.33045896321973	0.183367098509722	0.520131282205303	ftr52p	0.520131282205303	0.183367098509722	chr9	3153716	9
LL0000008960	3440.97344676072	-0.188443112447371	0.141643209267518	-1.33040696706796	0.183384220308287	0.520131282205303	dkc1	0.520131282205303	0.183384220308287	chr21	43702015	21
LL0000018939	240.273152028777	0.301554318243715	0.226698609566165	1.33019924039588	0.183452634385716	0.520225245940121	mfsd13a	0.520225245940121	0.183452634385716	chr12	33894482	12
LL0000004097	76.2037334576117	-0.723779885784656	0.544133760022194	-1.33015067059088	0.183468633413918	0.520225245940121	CABZ01039863.1	0.520225245940121	0.183468633413918	NA	NA	NA
LL0000025270	542.029299292205	-0.223786691814085	0.168306524386945	-1.32963765147683	0.183637686455271	0.520601014291538	si:ch211-165g14.1	0.520601014291538	0.183637686455271	chr3	58472293	3
LL0000039136	232.666345268096	0.288485357354046	0.216981074613025	1.32954156425184	0.183669362501557	0.520601014291538	zgc:194930	0.520601014291538	0.183669362501557	chr7	61184550	7
LL0000006095	985.276368870663	0.200119845650699	0.150520944572322	1.32951494703481	0.183678137830187	0.520601014291538	cox14	0.520601014291538	0.183678137830187	chr22	5752256	22
LL0000029535	350.269871032044	-0.252354084524133	0.18985802786135	-1.32917257893578	0.183791039549785	0.520782342205662	steap4	0.520782342205662	0.183791039549785	chr16	27734842	16
LL0000037426	139.464485638933	-0.369606292256135	0.278073993241986	-1.32916526262309	0.183793452789459	0.520782342205662	XLOC_040582	0.520782342205662	0.183793452789459	NA	NA	NA
LL0000021247	2969.35740347939	0.236931940277388	0.178277683857832	1.32900503949967	0.183846307262429	0.520825426916657	pank2	0.520825426916657	0.183846307262429	chr13	15215625	13
LL0000026893	40.2790334208638	0.636953571821078	0.479285966935735	1.32896353275973	0.183860001359281	0.520825426916657	si:dkey-178o16.4	0.520825426916657	0.183860001359281	chr6	43218635	6
LL0000009573	1591.43572806405	0.177820160896909	0.133851352664183	1.32848983112661	0.184016340716971	0.521123027236887	elmsan1b	0.521123027236887	0.184016340716971	chr17	37302122	17
LL0000009284	166.698329884822	0.336282839257909	0.253131714800435	1.32848955541991	0.184016431739208	0.521123027236887	dusp26	0.521123027236887	0.184016431739208	chr10	44503238	10
LL0000004749	136.863937131947	-0.30341535075319	0.228449247603154	-1.32815211228125	0.184127860731795	0.521365811378458	cacna1sa	0.521365811378458	0.184127860731795	chr22	912438	22
LL0000039358	430.302537101189	0.279947598008626	0.210825498939016	1.32786403645417	0.184223027390917	0.521490707173124	zmp:0000001073	0.521490707173124	0.184223027390917	chr18	49411407	18
LL0000001891	7774.85652889422	-0.226106411289366	0.170278421513835	-1.32786297452843	0.184223378268424	0.521490707173124	bhlhe40	0.521490707173124	0.184223378268424	chr11	35759651	11
LL0000019650	186.886412248305	0.299057626768961	0.225263098773639	1.32759261679817	0.18431272495068	0.521670837583621	msnb	0.521670837583621	0.18431272495068	chr14	9287666	14
LL0000025288	559.982400785897	0.260590713400217	0.196306831839505	1.32746634927749	0.18435446429613	0.521716190771359	si:ch211-169p10.1	0.521716190771359	0.18435446429613	chr8	7920879	8
LL0000019393	477.264056499355	-0.251724359695376	0.189673532025689	-1.32714542196263	0.184460582420833	0.521943695418949	mmgt1	0.521943695418949	0.184460582420833	chr14	31615576	14
LL0000023646	3785.24596722793	-0.189867472258005	0.143081117410098	-1.32699181900998	0.184511388912234	0.522014650432493	rhoaa	0.522014650432493	0.184511388912234	chr8	14170570	8
LL0000018495	280.308585464847	-0.290527734100903	0.218958936322755	-1.3268594512747	0.184555179843615	0.522065740193429	lzic	0.522065740193429	0.184555179843615	chr23	29569892	23
LL0000033601	35.0561096928712	0.582753587958773	0.439279729723812	1.32661160651589	0.184637194473543	0.52222492701509	XLOC_011709	0.52222492701509	0.184637194473543	NA	NA	NA
LL0000024916	317.640018759508	0.301994799408249	0.227684435806463	1.32637436695476	0.184715724987673	0.522262609426458	si:ch211-108c17.2	0.522262609426458	0.184715724987673	chr4	70850582	4
LL0000005450	177.073758322001	0.31093634324295	0.234428045667038	1.32636153817781	0.184719972245346	0.522262609426458	cep152	0.522262609426458	0.184719972245346	chr25	32315414	25
LL0000040279	499.136615470782	0.371555079736474	0.280136030449763	1.3263380620477	0.184727744737986	0.522262609426458	zgc:153409	0.522262609426458	0.184727744737986	chr5	27429871	5
LL0000012023	2172.2768199626	0.204118362444643	0.153916095617576	1.32616645208959	0.184784568827097	0.522350471278271	hectd3	0.522350471278271	0.184784568827097	chr2	26479489	2
LL0000021117	94.9452594880982	-0.372081717491766	0.280629166364234	-1.32588398530477	0.184878128381348	0.522497960311927	otol1a	0.522497960311927	0.184878128381348	chr2	6303638	2
LL0000013106	1663.27268695026	0.264498189522113	0.19949278260287	1.32585342723224	0.184888252024809	0.522497960311927	kcnc1a	0.522497960311927	0.184888252024809	chr7	33027472	7
LL0000000489	1085.70422670628	-0.20160242965784	0.15209625963445	-1.32549235689539	0.185007902779447	0.522763277380143	ahctf1	0.522763277380143	0.185007902779447	chr17	12221472	17
LL0000021112	813.267679462662	0.228918679150912	0.17271657387412	1.32540076505775	0.185038263403687	0.52277625510848	otc	0.52277625510848	0.185038263403687	chr9	30267534	9
LL0000005085	391.857238399537	0.236600496235687	0.178594028882825	1.32479511054045	0.185239116967953	0.52321120783799	ccdc61	0.52321120783799	0.185239116967953	chr21	21263973	21
LL0000020585	441.740806279223	0.267765652816341	0.202124195425711	1.324758039246	0.185251416178736	0.52321120783799	nr2f5	0.52321120783799	0.185251416178736	chr16	46294336	16
LL0000020759	1049.44473876219	0.21145274382677	0.159632467010969	1.32462241413734	0.185296417915107	0.52321120783799	nup54	0.52321120783799	0.185296417915107	chr21	214572	21
LL0000005963	872.766336409868	0.175140314505373	0.132226166128665	1.32455110537615	0.185320082101988	0.52321120783799	cobl	0.52321120783799	0.185320082101988	chr16	8531416	16
LL0000007727	2616.93003000954	0.151812083097537	0.114614268573555	1.32454785069025	0.185321162239935	0.52321120783799	ctdspla	0.52321120783799	0.185321162239935	chr24	20450026	24
LL0000010718	286.11262670242	-0.233856034621695	0.176569035775558	-1.32444532867561	0.185355188772577	0.52323446080674	FP102052.2	0.52323446080674	0.185355188772577	NA	NA	NA
LL0000008682	1188.27033841058	0.16771983123827	0.126679526309139	1.3239695168182	0.185513168785381	0.523546227329124	daxx	0.523546227329124	0.185513168785381	chr19	7013052	19
LL0000028794	1705.14464420054	0.199076853516459	0.150365542026185	1.32395262128468	0.185518780304608	0.523546227329124	slc4a10a	0.523546227329124	0.185518780304608	chr11	10672136	11
LL0000013606	2190.96248128527	-0.202724298200511	0.153140029703228	-1.32378385059329	0.18557484106071	0.523546227329124	LEPROTL1	0.523546227329124	0.18557484106071	NA	NA	NA
LL0000005847	3806.19023051602	0.184878596811295	0.139662627597105	1.32375138569373	0.185585626400513	0.523546227329124	clvs2	0.523546227329124	0.185585626400513	chr20	40269901	20
LL0000024688	1554.10771734392	-0.22389252750705	0.169150008794202	-1.32363296403638	0.185624971828644	0.523546227329124	shoc2	0.523546227329124	0.185624971828644	chr22	29591990	22
LL0000008988	1311.30516107734	0.175374291613947	0.132502615629532	1.32355343161136	0.185651399826456	0.523546227329124	dlgap4b	0.523546227329124	0.185651399826456	chr6	1825214	6
LL0000012025	966.861423324055	0.232951653599503	0.17601394346521	1.32348408889292	0.185674444135368	0.523546227329124	hecw1b	0.523546227329124	0.185674444135368	chr2	49880681	2
LL0000029388	1479.87572218126	-0.172834028997639	0.13059615171441	-1.32342359808271	0.185694548462372	0.523546227329124	srpra	0.523546227329124	0.185694548462372	NA	NA	NA
LL0000006012	221.485087354475	0.281450283122554	0.212669939708101	1.32341356521216	0.185697883076714	0.523546227329124	col4a4	0.523546227329124	0.185697883076714	chr15	35956301	15
LL0000022946	93126.5100785424	-0.340826290348212	0.257628004698511	-1.32293960335199	0.185855463723843	0.523907070228985	pvalb1	0.523907070228985	0.185855463723843	chr3	61193889	3
LL0000028577	1169.7571537415	0.250805097080261	0.189611487522397	1.32273155153976	0.185924667042031	0.523907070228985	slc24a3	0.523907070228985	0.185924667042031	chr13	27073350	13
LL0000010882	348.88809741303	-0.24418641056412	0.184608962979945	-1.32272239994462	0.185927711532389	0.523907070228985	frzb	0.523907070228985	0.185927711532389	chr9	44831968	9
LL0000009832	3753.25154599599	-0.159545102375082	0.120621901275307	-1.32268767685013	0.185939263310231	0.523907070228985	etnk1	0.523907070228985	0.185939263310231	chr4	16885745	4
LL0000038227	76.7087470180442	0.394905408040768	0.298573523720756	1.32264041070871	0.185954988797266	0.523907070228985	xrcc3	0.523907070228985	0.185954988797266	chr20	20896689	20
LL0000023386	463.378741235929	0.255115426869439	0.192983618064884	1.32195379808697	0.186183536307213	0.524354762396603	reep6	0.524354762396603	0.186183536307213	chr11	7261946	11
LL0000038836	230.186688800693	0.256562336359645	0.194080350528497	1.32193875197053	0.186188546916814	0.524354762396603	zgc:162344	0.524354762396603	0.186188546916814	chr21	12036237	21
LL0000024153	490.360521942172	-0.829527239670909	0.627512181507413	-1.32193009811892	0.186191428839961	0.524354762396603	s100w	0.524354762396603	0.186191428839961	chr16	23403601	16
LL0000020553	200.30947558884	0.404267417788288	0.306000079584131	1.32113500865002	0.186456351827318	0.525027961953175	nptxra	0.525027961953175	0.186456351827318	NA	NA	NA
LL0000012156	1457.81870335123	-0.187757694921957	0.142128372125415	-1.32104302690724	0.186487018014732	0.525041440672064	hm13	0.525041440672064	0.186487018014732	chr23	480432	23
LL0000024606	1053.00679294276	0.276469895626901	0.209305271875466	1.32089312968379	0.186537000877317	0.525089163447988	sgsm1b	0.525089163447988	0.186537000877317	chr10	1638496	10
LL0000038401	2050.99013030992	0.200607444455873	0.15188224227203	1.32080907850026	0.186565031869706	0.525089163447988	zeb1a	0.525089163447988	0.186565031869706	chr2	43805925	2
LL0000001577	587.136868945068	-0.583394389817069	0.441727127764098	-1.32071216175935	0.186597357376693	0.525089163447988	atp1a1a.3	0.525089163447988	0.186597357376693	chr1	1805293	1
LL0000032195	156.984698964325	0.385400465106486	0.291842117655578	1.3205786341001	0.186641900828421	0.525089163447988	xkr5a	0.525089163447988	0.186641900828421	NA	NA	NA
LL0000029964	865.717538019284	-0.215872173865956	0.16347169525806	-1.32054771638097	0.186652215781027	0.525089163447988	tarbp2	0.525089163447988	0.186652215781027	chr6	46725539	6
LL0000019545	562.295551019091	-0.210742001942168	0.159589364570481	-1.32052660595121	0.186659259009606	0.525089163447988	mrpl27	0.525089163447988	0.186659259009606	chr12	21684290	12
LL0000012918	109.998538247633	-0.378655043789844	0.286775500362347	-1.32038839897901	0.186705374873047	0.525146075894132	itga11a	0.525146075894132	0.186705374873047	chr7	33176287	7
LL0000005392	1879.87653388524	0.17277069369369	0.130894128975131	1.3199269902053	0.186859395239846	0.525487688708162	cdon	0.525487688708162	0.186859395239846	chr18	44053011	18
LL0000019886	712.379255426343	0.257056895034166	0.194759343889217	1.31986938290563	0.186878631409177	0.525487688708162	myo3a	0.525487688708162	0.186878631409177	chr24	6161266	24
LL0000032042	679.735436394971	0.224392576408689	0.170033950279824	1.31969277923267	0.186937611838559	0.52558069137759	wdr81	0.52558069137759	0.186937611838559	chr15	26553862	15
LL0000036695	30.6205131578603	-0.581731919673498	0.440857687951494	-1.31954582073094	0.186986702132966	0.525645865716172	XLOC_034584	0.525645865716172	0.186986702132966	NA	NA	NA
LL0000013623	63.8526847038665	-0.445826077563134	0.337891101203128	-1.31943716770191	0.187023002916688	0.525675073867245	lgals9l1	0.525675073867245	0.187023002916688	chr15	31032253	15
LL0000005370	526.431295721991	0.250278258151875	0.189781096677111	1.31877337908787	0.187244886544688	0.526090012913959	cdk5rap3	0.526090012913959	0.187244886544688	chr12	28825828	12
LL0000028772	36.3095956304917	0.526012805190981	0.398871441301229	1.31875273766149	0.187251789438321	0.526090012913959	slc44a1a	0.526090012913959	0.187251789438321	chr1	52633162	1
LL0000039779	112.731459874513	0.414823919499258	0.3145717518479	1.31869412006146	0.187271393326046	0.526090012913959	col27a1a	0.526090012913959	0.187271393326046	chr16	51736679	16
LL0000001632	2393.57802894919	-0.155913613919338	0.118234136205878	-1.31868527079058	0.187274352980314	0.526090012913959	atp6v0b	0.526090012913959	0.187274352980314	chr2	33681201	2
LL0000031348	25050.9385683073	0.150309726684526	0.113997149169269	1.3185393475177	0.187323162257078	0.526146908046497	tuba1c	0.526146908046497	0.187323162257078	chr23	35690656	23
LL0000012395	1681.04048838317	-0.168906599389206	0.128108066565243	-1.31846966329155	0.187346473961351	0.526146908046497	hspd1	0.526146908046497	0.187346473961351	chr9	32286604	9
LL0000021692	1010.02794662138	0.174584002474036	0.132460183118108	1.31801118165727	0.187499904812265	0.526504923021624	phf10	0.526504923021624	0.187499904812265	chr13	5978809	13
LL0000024780	268.492417408485	0.25379426786314	0.192581327179363	1.31785501523087	0.187552187071221	0.526509088049396	si:ch1073-174d20.1	0.526509088049396	0.187552187071221	chr25	37126847	25
LL0000022124	340.277604245425	0.321443115294836	0.24391447936065	1.31785171645982	0.187553291568069	0.526509088049396	plekhm2	0.526509088049396	0.187553291568069	chr23	24200689	23
LL0000024341	279.027845002147	-0.25002928536058	0.18978235374536	-1.31745275799485	0.187686906531524	0.526811283856053	sde2	0.526811283856053	0.187686906531524	chr22	26276972	22
LL0000032051	56.6879242698967	-0.71122641186978	0.539926065968527	-1.31726630125547	0.187749376743517	0.526869738728066	wdr95	0.526869738728066	0.187749376743517	chr15	31517905	15
LL0000022454	318.746968036349	0.22490982664609	0.170743813933921	1.31723557922357	0.18775967128371	0.526869738728066	ppp1r9alb	0.526869738728066	0.18775967128371	NA	NA	NA
LL0000038397	166.214534576509	0.279421466266405	0.212216943169476	1.31667840509445	0.187946445148882	0.527205200729036	zdhhc7	0.527205200729036	0.187946445148882	chr18	5813995	18
LL0000023653	905.200081232864	-0.239857389279342	0.182169550354191	-1.31667113857935	0.187948881908772	0.527205200729036	rhoca	0.527205200729036	0.187948881908772	chr6	48382696	6
LL0000019086	53.2800592834844	-0.480859648699069	0.365215480940711	-1.31664640135321	0.187957177487831	0.527205200729036	mir129-1	0.527205200729036	0.187957177487831	chr4	19047465	4
LL0000035296	49.8202160597935	0.457135318271196	0.34724337886965	1.31646950262743	0.188016507994848	0.527225667410417	XLOC_024261	0.527225667410417	0.188016507994848	NA	NA	NA
LL0000029510	290.188874121854	-0.376595672623	0.286079187036152	-1.31640360322826	0.188038613692172	0.527225667410417	stard15	0.527225667410417	0.188038613692172	NA	NA	NA
LL0000021443	1162.042609333	0.194476651607511	0.147734580923094	1.31639221089848	0.188042435399338	0.527225667410417	pcnx1	0.527225667410417	0.188042435399338	NA	NA	NA
LL0000025806	67.9298576463436	0.4608019674297	0.350070279864215	1.31631273471268	0.188069098327926	0.527227562094371	si:ch211-245j22.3	0.527227562094371	0.188069098327926	chr18	15554088	18
LL0000010122	320.046231018748	-0.217080856993035	0.164937602939165	-1.31613927403263	0.188127301167691	0.527317862129057	fam92a1	0.527317862129057	0.188127301167691	chr19	33258571	19
LL0000037773	131.917508584222	0.408918044577042	0.31077613043927	1.31579617777933	0.18824246251358	0.527481193417699	XLOC_042919	0.527481193417699	0.18824246251358	NA	NA	NA
LL0000039281	685.351492280949	-0.316196094777815	0.240316660579339	-1.31574770561288	0.18825873654205	0.527481193417699	zgc:92360	0.527481193417699	0.18825873654205	chr6	584704	6
LL0000023848	5406.99719850803	0.17839388844638	0.135585142816618	1.31573330779804	0.188263570659383	0.527481193417699	robo2	0.527481193417699	0.188263570659383	chr15	38372129	15
LL0000018759	2234.25695531797	0.169763650812037	0.129050044665561	1.31548695896996	0.188346297340019	0.52758637704401	mcf2la	0.52758637704401	0.188346297340019	chr1	46464481	1
LL0000008764	36.9445905731544	0.597035934702206	0.45385866584459	1.31546664112092	0.188353121496932	0.52758637704401	ddr2b	0.52758637704401	0.188353121496932	chr2	6963261	2
LL0000024051	5450.06729608177	0.196517023983672	0.149410637259847	1.31528134534291	0.18841536521563	0.527687869891593	rsf1b.1	0.527687869891593	0.18841536521563	chr10	36611102	10
LL0000025150	1587.14448097633	0.169768520594114	0.129084046696595	1.31517817219618	0.18845002924742	0.527698242333886	si:ch211-151g22.1	0.527698242333886	0.18845002924742	NA	NA	NA
LL0000009955	87.0192927727567	0.449258976037567	0.341632503163509	1.31503581151512	0.1884978671991	0.527698242333886	fam102aa	0.527698242333886	0.1884978671991	chr8	2656206	8
LL0000008800	305.159244975249	0.229823628556884	0.174771275021448	1.31499657783397	0.188511052602862	0.527698242333886	ddx59	0.527698242333886	0.188511052602862	chr22	22418294	22
LL0000028436	393.494316625761	-0.25262843181773	0.192125269584792	-1.31491517156329	0.188538413270016	0.527698242333886	six1a	0.527698242333886	0.188538413270016	chr13	31619343	13
LL0000011779	3284.80146803614	-0.16935828241776	0.128807057225588	-1.31482145517192	0.188569914998457	0.527698242333886	grpel2	0.527698242333886	0.188569914998457	chr21	30409566	21
LL0000038212	375.437253975249	0.243007063477886	0.18482352130338	1.31480593900708	0.188575130960207	0.527698242333886	xpc	0.527698242333886	0.188575130960207	chr8	26007989	8
LL0000005174	4653.56407523397	-0.21817485859944	0.166061549358198	-1.3138192401712	0.188907041258765	0.528525538335451	ccng1	0.528525538335451	0.188907041258765	chr14	22129060	14
LL0000021322	29.3605331809068	-0.654417214011466	0.49814028783445	-1.31372071280641	0.1889402079865	0.528525538335451	pax3b	0.528525538335451	0.1889402079865	chr15	42163355	15
LL0000032009	769.306383493023	0.216349890878851	0.164688089037034	1.31369482847178	0.188948922000544	0.528525538335451	wdr35	0.528525538335451	0.188948922000544	chr13	32580381	13
LL0000010332	112.793357643158	-0.354822595602089	0.270139538207303	-1.31347894483258	0.189021611210116	0.528655975769346	fhdc2	0.528655975769346	0.189021611210116	chr14	14806850	14
LL0000020059	483.171657973106	-0.219133454857034	0.166873955664771	-1.31316749809207	0.189126513364679	0.528876458048603	nck1a	0.528876458048603	0.189126513364679	chr2	24963860	2
LL0000023618	586.479599980791	0.241932293485166	0.184258196359875	1.31300695580807	0.189180604319323	0.528954809871888	rgs6	0.528954809871888	0.189180604319323	chr20	28511940	20
LL0000021207	994.152211886881	-0.162422440597251	0.123721997284697	-1.31280163723433	0.189249798211395	0.529027902215208	pacsin3	0.529027902215208	0.189249798211395	chr7	54222145	7
LL0000004929	41.7706814783449	-0.662677541003699	0.50479154638805	-1.31277464083021	0.189258897588623	0.529027902215208	casp3b	0.529027902215208	0.189258897588623	chr14	4129494	14
LL0000008243	71.4912826019558	0.436724099298755	0.332782433512138	1.31234120349933	0.189405035638756	0.529301613634713	CU855889.2	0.529301613634713	0.189405035638756	NA	NA	NA
LL0000001475	571.051061089815	-0.228547093784813	0.174160767277756	-1.31227656697401	0.189426835661233	0.529301613634713	asf1bb	0.529301613634713	0.189426835661233	chr1	55878112	1
LL0000039206	799.628196575978	-0.221310846926542	0.168665588731113	-1.31212803151778	0.189476939363514	0.529301613634713	zgc:66433	0.529301613634713	0.189476939363514	chr14	20929863	14
LL0000022888	601.854168115113	-0.194821433319904	0.148483231695472	-1.31207700085265	0.18949415518595	0.529301613634713	ptpn9a	0.529301613634713	0.18949415518595	chr25	6404105	25
LL0000025039	39.1625012856088	-0.753279442321128	0.574167065278508	-1.31195167377937	0.189536440707334	0.529301613634713	si:ch211-132b12.2	0.529301613634713	0.189536440707334	chr18	40572293	18
LL0000030367	121.789746195732	0.383847654262376	0.292602236445545	1.31184114969611	0.189573737450023	0.529301613634713	tlnrd1	0.529301613634713	0.189573737450023	NA	NA	NA
LL0000030737	93.5766435189092	-0.380406940251151	0.2899833293333	-1.31182348007985	0.189579700625902	0.529301613634713	tnfsf10l3	0.529301613634713	0.189579700625902	chr21	30701901	21
LL0000038418	524.577729150038	-0.243677914296403	0.18575750141179	-1.31180658893669	0.189585401210419	0.529301613634713	zfp36l2	0.529301613634713	0.189585401210419	chr12	25376638	12
LL0000039749	760.536484977393	0.181454637301351	0.13832732227783	1.3117772708482	0.189595296059172	0.529301613634713	zzef1	0.529301613634713	0.189595296059172	chr5	31036889	5
LL0000029066	2614.38386795835	0.144109335857592	0.109863644747809	1.31171085929648	0.189617711351395	0.529301613634713	snrnp200	0.529301613634713	0.189617711351395	chr8	31031652	8
LL0000005423	1306.80227661585	0.183903872434013	0.140217296988073	1.31156338329397	0.189667494579722	0.529367743848314	celsr1b	0.529367743848314	0.189667494579722	chr25	19753858	25
LL0000003826	31.0295145367253	-0.692623963971133	0.528178931652145	-1.31134341501393	0.189741766799861	0.529472698498375	BX957278.1	0.529472698498375	0.189741766799861	NA	NA	NA
LL0000031048	1007.65565164958	-0.304127583277626	0.231928756252942	-1.31129743543291	0.189757294498309	0.529472698498375	trdn	0.529472698498375	0.189757294498309	chr20	40150582	20
LL0000023904	53872.2258707268	0.191721987394931	0.146221305222321	1.31117682955592	0.189798028585023	0.529505238093932	rpl18	0.529505238093932	0.189798028585023	chr16	16977789	16
LL0000006128	38.5854449780061	-0.624420595851139	0.476260279879039	-1.31109106140392	0.189827000308006	0.529505238093932	cpa6	0.529505238093932	0.189827000308006	chr24	18881317	24
LL0000027277	292.237420054472	-1.09965385269814	0.838770222625976	-1.31103110605834	0.189847254628118	0.529505238093932	si:dkey-239b22.2	0.529505238093932	0.189847254628118	chr12	39033966	12
LL0000022860	60062.7685025106	-0.162629456291266	0.124071984243827	-1.31076694938372	0.189936511901392	0.529681368172569	ptmab	0.529681368172569	0.189936511901392	chr2	5131971	2
LL0000000858	99.3332744875192	-0.487688362701673	0.372097839459002	-1.3106455103602	0.189977555936199	0.529723014683012	alas2	0.529723014683012	0.189977555936199	chr8	21353939	8
LL0000038257	1350.70610028611	-0.190839027466913	0.145624599275819	-1.31048619818316	0.190031410269697	0.529800364374278	yju2	0.529800364374278	0.190031410269697	NA	NA	NA
LL0000025118	267.092940293279	0.31627738121406	0.241363179542855	1.31037957741978	0.19006745893149	0.529806987386578	si:ch211-147k10.5	0.529806987386578	0.19006745893149	chr25	30074915	25
LL0000004257	211.779470357059	0.301737582979589	0.230276955456863	1.31032470175294	0.190086014451247	0.529806987386578	CABZ01061349.1	0.529806987386578	0.190086014451247	NA	NA	NA
LL0000038987	805.281561132286	0.206682465786121	0.157754044277877	1.31015636861936	0.190142942517322	0.529813002471646	zgc:172282	0.529813002471646	0.190142942517322	chr15	13107341	15
LL0000029723	1940.47680207607	-0.176340812853768	0.134596207235674	-1.31014696829459	0.190146121954486	0.529813002471646	syap1	0.529813002471646	0.190146121954486	chr23	45860675	23
LL0000012852	34.0999255485674	-0.770457050858338	0.588096243384574	-1.31008667293002	0.190166516364281	0.529813002471646	irf1a	0.529813002471646	0.190166516364281	chr13	311365	13
LL0000022373	35267.4160439718	0.212117780642034	0.16193577273032	1.30988834070211	0.190233611970302	0.529907182100618	ppiab	0.529907182100618	0.190233611970302	chr10	45345573	10
LL0000004350	263.710708816483	0.262026505725175	0.200045835632147	1.30983234365849	0.19025255887327	0.529907182100618	CABZ01068600.1	0.529907182100618	0.19025255887327	NA	NA	NA
LL0000030659	88.4226916111121	0.443689473191258	0.338767053749628	1.3097184873213	0.190291087067146	0.529941739796603	TMEM8B	0.529941739796603	0.190291087067146	NA	NA	NA
LL0000009257	150.156020321247	0.398142333956273	0.304029127692524	1.30955325556481	0.190347010565923	0.530024725550568	dtx2	0.530024725550568	0.190347010565923	chr5	59553678	5
LL0000018460	5199.62818322099	0.254824069356096	0.19461490716506	1.30937590068561	0.190407050661589	0.530052340837014	lxn	0.530052340837014	0.190407050661589	chr15	1181422	15
LL0000039465	152.305380772674	-0.403769384118262	0.308369295650069	-1.30936960914698	0.190409180797524	0.530052340837014	znf1083	0.530052340837014	0.190409180797524	NA	NA	NA
LL0000005197	40.5752590588107	-0.594445308846853	0.454101307096585	-1.30905879273415	0.190514436238158	0.530272586417857	ccr6a	0.530272586417857	0.190514436238158	chr20	30610546	20
LL0000012451	272.337762843128	0.240844277086306	0.183999825738411	1.30893752817304	0.190555513107362	0.530314163226634	ibtk	0.530314163226634	0.190555513107362	chr16	4839058	16
LL0000031833	402.375715419509	-0.282764729328457	0.216053838478597	-1.30876975535183	0.190612354825475	0.530399596036106	vegfab	0.530399596036106	0.190612354825475	chr4	5587167	4
LL0000018729	1084.28335105518	-0.341139403523373	0.260692053408902	-1.3085914935362	0.190672763910254	0.530494930637854	mblac2	0.530494930637854	0.190672763910254	chr5	48659746	5
LL0000001295	1758.81532607425	0.190147761545179	0.145331664362921	1.30837118241723	0.190747442069316	0.530561419138077	arhgap4b	0.530561419138077	0.190747442069316	chr23	18615241	23
LL0000018680	1768.98380426193	0.159581790389876	0.121970233110376	1.30836669177687	0.19074896447127	0.530561419138077	mark2a	0.530561419138077	0.19074896447127	chr21	27203735	21
LL0000022380	1689.4844099005	0.189019440149239	0.144485634464342	1.3082230690269	0.190797659696026	0.530604241554374	ppig	0.530604241554374	0.190797659696026	chr6	3693440	6
LL0000005706	722.992858632428	-0.204983577878356	0.156695265624744	-1.30816701488131	0.190816667309775	0.530604241554374	cipcb	0.530604241554374	0.190816667309775	chr20	54333759	20
LL0000013020	1060.16486387614	-0.262307028205689	0.200535644771221	-1.30803193868571	0.190862476537906	0.53065889050309	jarid2b	0.53065889050309	0.190862476537906	chr19	25970958	19
LL0000005381	610.298765926085	-0.219601092742435	0.167913901111977	-1.30781961045613	0.19093450109005	0.530786401495607	cdkn1ca	0.530786401495607	0.19093450109005	chr7	48663665	7
LL0000015874	49.2122491219425	0.458669556977467	0.35076366761041	1.30763131798162	0.190998389129831	0.530821471452391	LOC103910447	0.530821471452391	0.190998389129831	chr4	17875212	4
LL0000011065	1272.85106072732	0.228001959791856	0.174364914388465	1.3076137512613	0.191004350357962	0.530821471452391	gabra6a	0.530821471452391	0.191004350357962	chr14	22152064	14
LL0000007300	150.252982517223	-0.466855311092525	0.357053064182946	-1.30752360902109	0.191034942084274	0.530821471452391	creld2	0.530821471452391	0.191034942084274	chr4	27081971	4
LL0000008253	1465.30651106853	-0.235679021879244	0.180255224027813	-1.30747401719065	0.191051773686187	0.530821471452391	CU856222.1	0.530821471452391	0.191051773686187	NA	NA	NA
LL0000012161	348.792104100021	0.222817379047009	0.170460006863371	1.30715340886736	0.191160615358609	0.531051152183412	hmcn1	0.531051152183412	0.191160615358609	chr20	34157307	20
LL0000031647	109.193320652265	-0.440467079539679	0.336992989705893	-1.30705116425149	0.191195335452391	0.531074885769184	unm_sa821	0.531074885769184	0.191195335452391	chr24	6654969	24
LL0000039159	220.099160392197	0.326268982111021	0.24966465981656	1.30682885735909	0.191270842151205	0.53121188850974	zgc:55558	0.53121188850974	0.191270842151205	chr3	16664260	3
LL0000023572	166.74336147395	-0.308280728602625	0.2359340466269	-1.30663943169733	0.191335198027494	0.53131788907498	rft1	0.53131788907498	0.191335198027494	chr6	40843359	6
LL0000012843	1674.97209296851	0.235963591605189	0.180614442632374	1.30644918626731	0.19139984844792	0.531424678433202	iqsec3b	0.531424678433202	0.19139984844792	chr18	6421648	18
LL0000027157	1668.27885375667	0.201794602217187	0.154478315304233	1.30629727427936	0.191451483692105	0.531495306670146	si:dkey-220f10.4	0.531495306670146	0.191451483692105	chr12	20618276	12
LL0000000492	2462.80674721595	0.197643586142533	0.151310899639079	1.30620851910848	0.191481656527297	0.531506341171953	ahcyl2	0.531506341171953	0.191481656527297	chr4	5026011	4
LL0000002031	676.607342109013	-0.267682550630671	0.204985656351674	-1.305859909395	0.191600202277471	0.531516395707344	bscl2	0.531516395707344	0.191600202277471	chr21	26683320	21
LL0000027019	2538.75032076865	-0.178640846308915	0.1368008645649	-1.305845886845	0.191604971815733	0.531516395707344	si:dkey-19e4.5	0.531516395707344	0.191604971815733	chr6	21861086	6
LL0000006018	73.9868277868614	0.490018850445462	0.375273109071149	1.30576595711407	0.191632160258368	0.531516395707344	col5a3a	0.531516395707344	0.191632160258368	chr3	53773043	3
LL0000027310	58.8672957969635	0.57523693461471	0.44055094592403	1.3057217103647	0.191647212201219	0.531516395707344	si:dkey-23k10.5	0.531516395707344	0.191647212201219	chr15	36351256	15
LL0000000933	96.3879655176637	-0.505298144981627	0.386995132438586	-1.30569638382161	0.191655828223873	0.531516395707344	amacr	0.531516395707344	0.191655828223873	chr21	19418596	21
LL0000028208	143.641893254106	0.341577033258579	0.261608441613049	1.30568047098348	0.19166124187487	0.531516395707344	si:dkeyp-53d3.3	0.531516395707344	0.19166124187487	chr22	1435775	22
LL0000034120	56.0045712618929	0.584884265707505	0.447961088211288	1.30565864111758	0.191668668720176	0.531516395707344	XLOC_015260	0.531516395707344	0.191668668720176	NA	NA	NA
LL0000038786	49.4876566426991	0.501441251908757	0.38413065695676	1.30539243048545	0.19175925457134	0.53169492370416	zgc:158291	0.53169492370416	0.19175925457134	chr21	38312574	21
LL0000039379	705.108179749274	0.238795610784722	0.182962637181296	1.3051605205499	0.191838194281424	0.531804835249975	zmym2	0.531804835249975	0.191838194281424	chr9	21429823	9
LL0000028590	1055.15801941721	-0.260183813255208	0.199373506241798	-1.30500695984982	0.191890477883844	0.531804835249975	slc25a18	0.531804835249975	0.191890477883844	chr25	16615550	25
LL0000006976	99.9900433739208	-0.424170918114362	0.325035364455449	-1.30499928469322	0.191893091358888	0.531804835249975	CR812832.1	0.531804835249975	0.191893091358888	NA	NA	NA
LL0000028406	129.562458055008	-0.498144023565749	0.381730794655353	-1.30496158690969	0.191905928247884	0.531804835249975	sigirr	0.531804835249975	0.191905928247884	chr25	22107605	25
LL0000025755	1783.97371521391	-0.229141988534592	0.175610527999081	-1.30483058815125	0.191950540993478	0.531804835249975	si:ch211-237l4.6	0.531804835249975	0.191950540993478	chr10	22782521	10
LL0000028984	951.55030290484	-0.195374363277864	0.149733490619618	-1.3048140564237	0.191956171556367	0.531804835249975	smim12	0.531804835249975	0.191956171556367	chr19	37135674	19
LL0000001757	500.4522352534	0.202382186914165	0.155120985881442	1.30467316052803	0.192004164404141	0.531814039834159	b9d2	0.531814039834159	0.192004164404141	chr21	21612136	21
LL0000001630	283.084603311793	0.269120736084768	0.206278047758238	1.30465039304707	0.192011920434997	0.531814039834159	atp6v0a2a	0.531814039834159	0.192011920434997	chr10	7988973	10
LL0000006365	864.461603554114	-0.202725604229044	0.155398674252181	-1.30455169714035	0.192045545110178	0.531834564454722	CR381618.1	0.531834564454722	0.192045545110178	NA	NA	NA
LL0000001168	153.92531427056	0.512393433790712	0.392840944702073	1.30432797472093	0.192121781056688	0.531973071390486	aplnr2	0.531973071390486	0.192121781056688	chr7	38685256	7
LL0000038663	35.2169021972167	-0.890303092911385	0.682652759224512	-1.30418149034183	0.192171709319918	0.532038706152088	zgc:123321	0.532038706152088	0.192171709319918	chr13	9432500	13
LL0000009983	290.101811696395	0.30378563651938	0.232955841865939	1.3040481581664	0.192217163031697	0.532091936633521	fam131a	0.532091936633521	0.192217163031697	chr2	16846762	2
LL0000000137	1874.87842968557	-0.210913370035765	0.161747291321088	-1.30396848264418	0.192244328651943	0.532094534746334	acadvl	0.532094534746334	0.192244328651943	chr7	20298436	7
LL0000019824	404.695872710845	0.259682999391305	0.199161313919702	1.30388273847202	0.192273566550669	0.532102867027687	myh11b	0.532102867027687	0.192273566550669	chr3	36684453	3
LL0000011634	934.503544729927	0.20129969949868	0.15439935855836	1.30375994679144	0.192315442969273	0.532146168434344	gpr37b	0.532146168434344	0.192315442969273	chr4	3980246	4
LL0000005953	698.174921077731	0.220928471890076	0.169506370815804	1.30336382536412	0.192450580452622	0.53226291146383	cntnap5l	0.53226291146383	0.192450580452622	chr11	33426486	11
LL0000008569	314.779962338787	-0.398261444520866	0.305566006710224	-1.30335651144123	0.192453076265703	0.53226291146383	cyp2aa6	0.53226291146383	0.192453076265703	chr23	42316052	23
LL0000038360	234.798714909492	0.28147564354992	0.215964153737373	1.30334427579224	0.192457251628544	0.53226291146383	zcchc2	0.53226291146383	0.192457251628544	chr2	50061952	2
LL0000030689	5082.64643411697	-0.515774367719989	0.395747402023317	-1.30329186011839	0.192475139006468	0.53226291146383	tmsb1	0.53226291146383	0.192475139006468	chr14	12066697	14
LL0000013205	378.838316642411	0.277113095083257	0.212632846237622	1.30324688770604	0.192490487270263	0.53226291146383	KCNV1	0.53226291146383	0.192490487270263	NA	NA	NA
LL0000036873	1205.18446648235	0.251892896184347	0.193294228472568	1.30315787581881	0.192520868055648	0.53226291146383	XLOC_036173	0.53226291146383	0.192520868055648	NA	NA	NA
LL0000001415	196.293085089124	-0.459499884550799	0.352623570297538	-1.30308896867864	0.192544389278747	0.53226291146383	arrdc1a	0.53226291146383	0.192544389278747	chr5	29516842	5
LL0000010895	277.910659799952	-0.26347326713409	0.20220182341312	-1.30302122249306	0.192567516272896	0.53226291146383	fstl1a	0.53226291146383	0.192567516272896	chr1	47459755	1
LL0000021500	193.454861661869	0.29243772326564	0.224464661143253	1.30282300018267	0.192635196550364	0.532353827323116	pde4cb	0.532353827323116	0.192635196550364	NA	NA	NA
LL0000022140	240.005359928755	-0.269681955837935	0.207015922963004	-1.30271117302474	0.192673386105531	0.532353827323116	plk4	0.532353827323116	0.192673386105531	chr17	43410746	17
LL0000020018	1358.63497558398	0.23528647009359	0.180615251959869	1.30269436019649	0.192679128254813	0.532353827323116	nbr1b	0.532353827323116	0.192679128254813	chr3	32933716	3
LL0000029313	2126.79564735988	0.178420409649433	0.13697708390624	1.30255663620026	0.192726170390719	0.532411294238414	sppl3	0.532411294238414	0.192726170390719	chr10	17372189	10
LL0000022935	1477.62332315384	0.240197569526811	0.18445717977597	1.30218606734929	0.19285278682861	0.532635214317444	puraa	0.532635214317444	0.19285278682861	chr21	28728231	21
LL0000021524	454.767293662691	0.372768022696043	0.286267724012595	1.3021657400666	0.192859734048499	0.532635214317444	pdgfra	0.532635214317444	0.192859734048499	chr20	22436375	20
LL0000000493	1201.18915242855	0.193633132695036	0.148714508052902	1.30204601575359	0.192900655749015	0.532675718502249	ahdc1	0.532675718502249	0.192900655749015	chr19	43439320	19
LL0000011197	47.1895348279826	0.522928643987907	0.401832276161697	1.30136048050426	0.193135094158409	0.533012468945558	gbx2	0.533012468945558	0.193135094158409	chr6	16031185	6
LL0000025550	186.187697603367	-0.498594450909817	0.383164673936831	-1.30125370323679	0.193171628534442	0.533012468945558	si:ch211-212k18.7	0.533012468945558	0.193171628534442	chr7	19482913	7
LL0000001761	421.578692239145	0.205007588531539	0.15754747671661	1.30124323666762	0.193175209996617	0.533012468945558	babam1	0.533012468945558	0.193175209996617	chr11	6051286	11
LL0000001651	49.1084036284889	0.53504178222496	0.411177417824679	1.3012431107126	0.193175253096343	0.533012468945558	atp7b	0.533012468945558	0.193175253096343	chr6	10090353	6
LL0000025686	54.5305960640914	0.520245057000084	0.399835056486455	1.30114918279485	0.193207395643114	0.533012468945558	si:ch211-227e10.1	0.533012468945558	0.193207395643114	NA	NA	NA
LL0000020983	29.8112998028993	-0.709211322246085	0.545102086803266	-1.30106146979776	0.193237414963892	0.533012468945558	or115-12	0.533012468945558	0.193237414963892	chr21	40225904	21
LL0000026472	340.644228220092	-0.241609047516834	0.185711010066069	-1.30099474140428	0.193260254706912	0.533012468945558	si:ch73-340n8.4	0.533012468945558	0.193260254706912	NA	NA	NA
LL0000028722	317.215879937983	0.216183742720915	0.166172546690567	1.3009594365998	0.193272339610221	0.533012468945558	slc35f4	0.533012468945558	0.193272339610221	chr17	44502056	17
LL0000012453	863.991975154478	0.233159718366104	0.179221740483688	1.30095666818572	0.193273287267223	0.533012468945558	ical1	0.533012468945558	0.193273287267223	chr6	12869766	6
LL0000012408	42.6405764356218	0.488216855089623	0.375289743881143	1.30090646773509	0.193290471996875	0.533012468945558	htr2aa	0.533012468945558	0.193290471996875	chr9	25197684	9
LL0000030296	499.456754559197	0.20054347298326	0.154166901367634	1.30082054710975	0.193319887140292	0.533012468945558	thumpd1	0.533012468945558	0.193319887140292	chr1	58981984	1
LL0000010447	1144.1992566822	0.177752339752843	0.136651837555029	1.30076801697792	0.193337872583318	0.533012468945558	fnip1	0.533012468945558	0.193337872583318	chr21	45510471	21
LL0000039635	730.694283091373	-0.201792201392965	0.155158008572925	-1.30055936686067	0.193409323047279	0.533137003530327	znf622	0.533137003530327	0.193409323047279	chr2	41563072	2
LL0000030338	859.408396505151	0.179322215050447	0.137905093847593	1.30033061178021	0.193487680569907	0.533205101204489	tiparp	0.533205101204489	0.193487680569907	chr18	34599314	18
LL0000029243	1235.59465086738	0.188823641174467	0.14521457170513	1.30030780628469	0.193495493617958	0.533205101204489	spata2	0.533205101204489	0.193495493617958	chr23	3513160	23
LL0000008823	89.0419652358971	-0.374324348926112	0.287899639487253	-1.30019040521475	0.193535718300476	0.533205101204489	dennd2db	0.533205101204489	0.193535718300476	chr22	835727	22
LL0000021132	966.405387032471	0.169310155182325	0.130228508717123	1.30010054518933	0.193566510848266	0.533205101204489	otud6b	0.533205101204489	0.193566510848266	chr19	33836438	19
LL0000008065	31.2622641051946	-0.684152217903098	0.526246983501357	-1.30005917250324	0.193580689334113	0.533205101204489	CU570894.1	0.533205101204489	0.193580689334113	NA	NA	NA
LL0000008543	189.243555291556	-0.465110853852149	0.357770151366657	-1.30002699240129	0.193591718033925	0.533205101204489	cyp17a1	0.533205101204489	0.193591718033925	chr13	28601136	13
LL0000011839	414.257836586824	0.224616565453929	0.172795047103435	1.29990164196937	0.193634682280943	0.533207498570292	gtf2h3	0.533207498570292	0.193634682280943	chr5	69650147	5
LL0000008775	12674.9632839921	0.175681027795925	0.135152653233396	1.29987109829461	0.193645152280457	0.533207498570292	ddx21	0.533207498570292	0.193645152280457	chr13	319575	13
LL0000014589	179.692895894328	0.378399261049026	0.29121303929452	1.29938982803009	0.193810180745827	0.533551261628166	LOC101882721	0.533551261628166	0.193810180745827	chr4	73014584	4
LL0000001301	584.646447439517	0.2562552887995	0.197217509772537	1.29935363799621	0.193822594548481	0.533551261628166	arhgef10la	0.533551261628166	0.193822594548481	chr11	29334934	11
LL0000012350	1076.98737365314	0.263082044277409	0.202494196109718	1.29920782586214	0.193872616526937	0.533616557332586	hsd17b4	0.533616557332586	0.193872616526937	chr8	41355	8
LL0000009054	8676.75509432917	-0.220447394369542	0.169691367049018	-1.29910789336657	0.193906904614393	0.533638535108084	dnajb6a	0.533638535108084	0.193906904614393	chr2	30103265	2
LL0000012974	1494.33722499402	0.184127771467663	0.141782322633713	1.29866522178048	0.194058844303923	0.533904520111102	itpr1b	0.533904520111102	0.194058844303923	chr11	35777328	11
LL0000002008	348.639302808715	0.236233123018802	0.181913993754979	1.29859786013486	0.194081972731865	0.533904520111102	brf1a	0.533904520111102	0.194081972731865	chr13	33368433	13
LL0000031063	2934.54834387828	0.206032992878433	0.158659182877206	1.29858851622784	0.194085181095347	0.533904520111102	trib1	0.533904520111102	0.194085181095347	chr19	33204131	19
LL0000015079	104.431273065898	0.375102808051664	0.288869560743552	1.29851967471459	0.194108820008847	0.533904520111102	LOC101885256	0.533904520111102	0.194108820008847	chr2	59094417	2
LL0000020880	251.232052966659	0.335140467254425	0.258154364745188	1.29821731887131	0.194212668485967	0.534117746813515	ompa	0.534117746813515	0.194212668485967	chr18	3498988	18
LL0000013684	262.979137141935	-0.292938965654707	0.225694286437387	-1.29794586419881	0.19430593824355	0.534301826387251	lin28b	0.534301826387251	0.19430593824355	chr20	47482298	20
LL0000022360	34486.2059148672	0.204857603613707	0.157846589839892	1.29782723732898	0.194346707852197	0.534341510896514	ppdpfb	0.534341510896514	0.194346707852197	chr23	17427837	23
LL0000014796	393.173473153965	-0.205368450987557	0.158255966280469	-1.29769800036223	0.194391131076883	0.534348186481887	LOC101883815	0.534348186481887	0.194391131076883	chr10	22927508	10
LL0000020506	112.599575836568	0.37983452988016	0.292705717530846	1.29766693006306	0.194401812126519	0.534348186481887	npas4l	0.534348186481887	0.194401812126519	chr13	52006944	13
LL0000001028	204.428483192711	-0.391206065673368	0.301513529151352	-1.29747433481498	0.194468030283628	0.534457788999492	ankrd24	0.534457788999492	0.194468030283628	chr22	21359163	22
LL0000024255	718.574119113672	-0.206615963029522	0.159286484613654	-1.29713430195076	0.194584980889757	0.534706771270674	scamp2	0.534706771270674	0.194584980889757	chr25	3015673	25
LL0000009134	2730.53933673793	0.149568591675673	0.115329244097899	1.29688348211759	0.194671280708811	0.534834037716899	dock7	0.534834037716899	0.194671280708811	chr6	32326078	6
LL0000038294	31.2656369215464	-0.674513653336955	0.520177151037984	-1.29669988770364	0.194734468010852	0.534834037716899	zbed4	0.534834037716899	0.194734468010852	chr4	27112395	4
LL0000001923	1921.93460148213	0.158581956803384	0.122296888578663	1.29669657704646	0.194735607570837	0.534834037716899	blmh	0.534834037716899	0.194735607570837	chr15	28634579	15
LL0000031242	1093.38077618446	-0.192768321858815	0.148665474407804	-1.29665830366258	0.194748781992171	0.534834037716899	tspan17	0.534834037716899	0.194748781992171	chr14	49683717	14
LL0000014237	238.410669880636	0.398344854430319	0.307218668100765	1.29661669615619	0.194763104823169	0.534834037716899	LOC100534673	0.534834037716899	0.194763104823169	chrUn_KN150038v1	898	chrUn_KN150038v1
LL0000022300	28.8818163431654	-0.631838437100002	0.487365590404667	-1.29643628836286	0.194825216747123	0.534897705241974	pomcb	0.534897705241974	0.194825216747123	chr20	42968606	20
LL0000021994	243.168978508402	0.250200017146484	0.192996567657597	1.29639620115096	0.194839020196086	0.534897705241974	pithd1	0.534897705241974	0.194839020196086	chr19	43878047	19
LL0000028690	3874.24703409835	0.173401113730919	0.133792974859074	1.29604049774335	0.194961532921453	0.535161626290143	slc32a1	0.535161626290143	0.194961532921453	chr6	60142617	6
LL0000022254	186.743796067388	0.293676341409504	0.22663544513034	1.29580940545557	0.195041156881546	0.535269471993439	pole	0.535269471993439	0.195041156881546	chr5	12743639	5
LL0000010623	6204.78893289804	0.188146516787633	0.145200176821209	1.29577333104288	0.195053588645874	0.535269471993439	foxp2	0.535269471993439	0.195053588645874	chr4	6423351	4
LL0000023163	33.3311441911231	-0.559554165200377	0.431878355815891	-1.29562909940991	0.195103298759102	0.535308775787974	RAMP1	0.535308775787974	0.195103298759102	NA	NA	NA
LL0000003301	374.883813242645	0.303542531892153	0.23430077214802	1.29552510266756	0.195139147491588	0.535308775787974	BX649345.1	0.535308775787974	0.195139147491588	NA	NA	NA
LL0000011662	2602.55852994518	-0.162548646721483	0.125471539663748	-1.29550212866677	0.195147067514188	0.535308775787974	gps1	0.535308775787974	0.195147067514188	chr3	36234058	3
LL0000009557	380.218482255941	-0.737989910371186	0.569697096158483	-1.29540753384126	0.195179680476089	0.535325856090156	elf3	0.535325856090156	0.195179680476089	chr22	661385	22
LL0000020064	571.076634833316	0.352873984630051	0.272520257663302	1.29485414279193	0.195370550292287	0.535625034032365	NCKAP1L	0.535625034032365	0.195370550292287	NA	NA	NA
LL0000023145	599.576685211775	0.226222643299919	0.174730565075443	1.29469416642843	0.195425753147046	0.535625034032365	raf1b	0.535625034032365	0.195425753147046	chr11	499365	11
LL0000013673	1903.44938650293	0.167600154192538	0.129456379145391	1.2946457741129	0.195442454078815	0.535625034032365	limch1b	0.535625034032365	0.195442454078815	chr14	16813761	14
LL0000039209	395.9688524013	0.286563996257911	0.221348735334325	1.2946267609123	0.195449016112849	0.535625034032365	zgc:66447	0.535625034032365	0.195449016112849	chr14	12020935	14
LL0000029794	75.4304053020181	0.363669366590744	0.280911624094254	1.29460419362611	0.195456804979599	0.535625034032365	syt6b	0.535625034032365	0.195456804979599	chr11	24642068	11
LL0000028866	2676.72199771467	0.178912195482095	0.138216085004713	1.29443830995498	0.195514065007034	0.535625034032365	slc7a6os	0.535625034032365	0.195514065007034	chr7	28612655	7
LL0000011554	163.460889636067	-0.281214305939299	0.217256279023537	-1.29438977415623	0.195530821007579	0.535625034032365	gpc5c	0.535625034032365	0.195530821007579	chr2	45696493	2
LL0000018665	31.8459282607517	0.786411016320543	0.607587403489697	1.29431751185717	0.195555770051774	0.535625034032365	march4	0.535625034032365	0.195555770051774	chr9	52492638	9
LL0000013580	34617.0580114099	0.147119172829863	0.113666763632049	1.2943024691554	0.195560963939066	0.535625034032365	ldhba	0.535625034032365	0.195560963939066	chr4	16829110	4
LL0000034854	111.545017372777	0.367959179083347	0.284293784208659	1.29429203001245	0.19556456838638	0.535625034032365	XLOC_020465	0.535625034032365	0.19556456838638	NA	NA	NA
LL0000028894	102.126109007234	0.496418961075978	0.383557320954013	1.29424973519277	0.195579172521282	0.535625034032365	slco1e1	0.535625034032365	0.195579172521282	chr4	77349261	4
LL0000032933	49.3539431847716	-0.567281169715284	0.438405594325286	-1.2939642583447	0.195677766789014	0.535822720018292	XLOC_006316	0.535822720018292	0.195677766789014	NA	NA	NA
LL0000011862	59.2225740385305	-1.22791286358108	0.94942251014859	-1.29332604868291	0.195898315067294	0.536193020158342	guca1d	0.536193020158342	0.195898315067294	chr21	22906580	21
LL0000039221	9374.13311737228	0.191310113517328	0.147930014175384	1.29324744936828	0.195925489493542	0.536193020158342	zgc:73359	0.536193020158342	0.195925489493542	chrUn_KN149855v1	359	chrUn_KN149855v1
LL0000020712	3293.48130065217	0.150423380289681	0.116318013653052	1.29320795262509	0.195939145888701	0.536193020158342	nucks1b	0.536193020158342	0.195939145888701	chr23	18118534	23
LL0000006968	278.389546887621	0.335342857565759	0.259328142208769	1.29312173645926	0.195968958416128	0.536193020158342	CR812464.1	0.536193020158342	0.195968958416128	NA	NA	NA
LL0000019785	111.289659120822	-0.452210081262802	0.349730724407338	-1.29302360274216	0.1960028959363	0.536193020158342	mxra5a	0.536193020158342	0.1960028959363	chr1	33322047	1
LL0000030759	12696.1041804649	-0.654590097003872	0.506249057064174	-1.29301988392819	0.196004182096032	0.536193020158342	tnnc2	0.536193020158342	0.196004182096032	chr23	20422674	23
LL0000002169	69.1511331068269	-0.395422275753183	0.305846898920905	-1.29287652465439	0.196053767920807	0.536193020158342	BX004999.1	0.536193020158342	0.196053767920807	NA	NA	NA
LL0000010194	141.216400247929	-0.313711170309089	0.242656463629051	-1.29282016896389	0.196073263026499	0.536193020158342	fbxl7	0.536193020158342	0.196073263026499	chr2	21634127	2
LL0000023449	27.2947108892467	-0.64005214168179	0.495085322887202	-1.29281178837858	0.196076162240968	0.536193020158342	RF00093	0.536193020158342	0.196076162240968	NA	NA	NA
LL0000022325	354.20870097469	-0.25810653111628	0.199647917083294	-1.29280853457939	0.196077287882233	0.536193020158342	porcnl	0.536193020158342	0.196077287882233	chr8	22544289	8
LL0000006747	50.0786261745051	0.651588186398853	0.504190790672617	1.29234448239247	0.196237873726677	0.536559835871539	CR589947.2	0.536559835871539	0.196237873726677	NA	NA	NA
LL0000006739	101.853913490657	-0.440807028233784	0.341128913699716	-1.29220072099139	0.196287642084537	0.536623592859599	CR589876.1	0.536623592859599	0.196287642084537	NA	NA	NA
LL0000033308	468.462764944032	-0.270067592905182	0.209050075953562	-1.29187990807128	0.19639873675367	0.53685496783326	XLOC_009496	0.53685496783326	0.19639873675367	NA	NA	NA
LL0000000202	135.920292733569	0.399525022183563	0.30929047168743	1.29174694585265	0.196444793889096	0.536882188217799	ACSF3	0.536882188217799	0.196444793889096	NA	NA	NA
LL0000018305	355.353177215396	0.288934251901263	0.223685542849067	1.29169837362365	0.196461620925125	0.536882188217799	lratb.2	0.536882188217799	0.196461620925125	chr1	10118454	1
LL0000002442	33.6314784010862	0.536290653829141	0.415212156835362	1.291606339074	0.196493507650446	0.536891565506665	BX248515.1	0.536891565506665	0.196493507650446	NA	NA	NA
LL0000039621	1110.19101217494	0.226758784376637	0.17557298799	1.29153571385111	0.196517979369701	0.536891565506665	znf532	0.536891565506665	0.196517979369701	chr21	10782002	21
LL0000008713	679.432602100899	0.208463823900771	0.161417467161641	1.2914576567604	0.196545028836533	0.536893166155322	dchs1a	0.536893166155322	0.196545028836533	chr15	31997298	15
LL0000011567	1430.05214485848	0.215661925486905	0.167008347170298	1.29132423103976	0.196591271752601	0.536947189191812	gphnb	0.536947189191812	0.196591271752601	chr20	50852234	20
LL0000027208	47.504086453513	0.640074721248687	0.496154506280056	1.29007136516341	0.197025880934589	0.537984510233198	si:dkey-22a18.2	0.537984510233198	0.197025880934589	NA	NA	NA
LL0000001200	390.449098995308	-0.217252392970556	0.168412808287076	-1.28999922975115	0.197050925533491	0.537984510233198	apopt1	0.537984510233198	0.197050925533491	chr13	15800741	13
LL0000028893	428.022171518971	-0.313371656485417	0.242928023817522	-1.28997738326316	0.19705851084672	0.537984510233198	slco1d1	0.537984510233198	0.19705851084672	chr4	77389666	4
LL0000031656	44.1111448511998	-0.574720208808428	0.445559809028394	-1.28988341668807	0.1970911393932	0.537984510233198	upp1	0.537984510233198	0.1970911393932	chr16	16204055	16
LL0000012938	273.613282064566	-0.288977190448555	0.224039830594913	-1.28984738865945	0.197103650658683	0.537984510233198	itgb1b	0.537984510233198	0.197103650658683	chr2	43577292	2
LL0000010922	162.403732132676	-0.373782253925853	0.289815208985993	-1.28972615078982	0.197145756571283	0.538027052638981	ftr12	0.538027052638981	0.197145756571283	chr2	42715517	2
LL0000019841	5524.68508683693	-0.552421642203343	0.42836058880423	-1.28961827171223	0.197183228511401	0.538028683008489	myl10	0.538028683008489	0.197183228511401	chr10	33171861	10
LL0000031180	27.7181006755727	0.773010570635432	0.599450793359701	1.28953131632872	0.197213436373554	0.538028683008489	trpc2b	0.538028683008489	0.197213436373554	chr21	30746347	21
LL0000038404	2836.9895666959	0.185451963554585	0.143817467496815	1.2894954054082	0.197225912634766	0.538028683008489	zeb2b	0.538028683008489	0.197225912634766	chr6	843337	6
LL0000011816	106.804376745895	-0.322374514185385	0.250041752345496	-1.28928273442886	0.19729981115732	0.538157914595283	gsto1	0.538157914595283	0.19729981115732	chr13	25380504	13
LL0000019417	966.629929873531	-0.601405511185533	0.466508796959658	-1.28916220895518	0.19734170012485	0.538199813433656	mmp30	0.538199813433656	0.19734170012485	chr10	38643451	10
LL0000020862	4362.56902657121	0.176750484196176	0.137154434526352	1.288696824179	0.197503507007715	0.538466984496949	olfm2a	0.538466984496949	0.197503507007715	chr3	54012738	3
LL0000013516	1379.5736816185	-0.183506779162032	0.142401479252065	-1.28865781539534	0.197517074150159	0.538466984496949	lamc3	0.538466984496949	0.197517074150159	chr5	34407364	5
LL0000010930	73.221600206958	-0.452998346439113	0.351528992222306	-1.28865145254545	0.197519287195697	0.538466984496949	ftr24	0.538466984496949	0.197519287195697	chr2	47872043	2
LL0000014785	227.611030249309	0.282002067573324	0.218860778744092	1.28849979055892	0.197572041710297	0.538530479078601	LOC101883779	0.538530479078601	0.197572041710297	chr5	61591029	5
LL0000018922	100.748996878654	-0.365627379567983	0.283777035332439	-1.2884318815286	0.197595666712397	0.538530479078601	mfap3l	0.538530479078601	0.197595666712397	chr7	7665303	7
LL0000020280	741.40768444374	0.246719263931835	0.191532228732114	1.28813445948519	0.197699161788508	0.538740173856985	nfyba	0.538740173856985	0.197699161788508	chr4	9178006	4
LL0000024036	188.827815263223	0.300237718062353	0.233142494034282	1.28778633558842	0.197820350156999	0.538882497575573	rrnad1	0.538882497575573	0.197820350156999	chr16	29376650	16
LL0000039045	420.877354787381	0.264839531795504	0.205678823498469	1.28763636085985	0.197872575882203	0.538882497575573	zgc:174574	0.538882497575573	0.197872575882203	chr15	699966	15
LL0000008552	1021.07554500411	0.183595038096784	0.142589479256789	1.28757773051509	0.197892995479401	0.538882497575573	cyp20a1	0.538882497575573	0.197892995479401	chr6	9951948	6
LL0000031161	291.800931651645	-0.258404746671099	0.200716185325545	-1.28741359971538	0.197950166650719	0.538882497575573	trmt61a	0.538882497575573	0.197950166650719	chr13	15701987	13
LL0000005792	161.28584750023	-0.507228517897815	0.394009072848467	-1.28735238057041	0.197971494018763	0.538882497575573	clec19a	0.538882497575573	0.197971494018763	chr3	31158711	3
LL0000001994	365.972793399807	0.240092463231789	0.186503579760317	1.28733434253831	0.197977778382524	0.538882497575573	brat1	0.538882497575573	0.197977778382524	chr1	11670878	1
LL0000003744	49.0380363719642	0.510331137228138	0.396444538676787	1.28726993927441	0.198000217361063	0.538882497575573	BX927404.1	0.538882497575573	0.198000217361063	NA	NA	NA
LL0000024501	467.453899727703	-0.344339027000508	0.267501554533619	-1.28724121847012	0.198010224682141	0.538882497575573	serpinb14	0.538882497575573	0.198010224682141	chr16	51244308	16
LL0000040285	4332.69617386009	-0.248609332070658	0.193134399205191	-1.28723486387595	0.198012438892411	0.538882497575573	zgc:165507	0.538882497575573	0.198012438892411	chrUn_KN149739v1	39150	chrUn_KN149739v1
LL0000012087	32.4355207234704	-0.678235143138859	0.526916798976292	-1.28717692139737	0.198032629346287	0.538882497575573	hhex	0.538882497575573	0.198032629346287	chr12	47663394	12
LL0000011726	730.651572210654	0.239435534705841	0.186020561542737	1.28714553230091	0.198043567720991	0.538882497575573	grik1a	0.538882497575573	0.198043567720991	chr10	25403021	10
LL0000006307	260.02743871917	0.276650241672073	0.214971832600344	1.28691391018839	0.19812429633746	0.539025932846767	CR356233.1	0.539025932846767	0.19812429633746	NA	NA	NA
LL0000011701	226.865967357948	-0.262310856420538	0.203840788628645	-1.28684184448684	0.198149418728864	0.539025932846767	greb1l	0.539025932846767	0.198149418728864	chr2	11685784	2
LL0000024319	493.042474177967	-1.69757264048638	1.31937525480126	-1.28664883952375	0.198216712505802	0.539083800105346	scpp9	0.539083800105346	0.198216712505802	chr1	43969796	1
LL0000031432	4678.08970049612	-0.16845486620767	0.130927363363173	-1.28662841655492	0.198223834226433	0.539083800105346	u2af2a	0.539083800105346	0.198223834226433	chr16	12812442	16
LL0000030545	1793.33442563015	0.202158434729031	0.157137268209349	1.28650852234304	0.198265646470664	0.539125242674819	tmem198a	0.539125242674819	0.198265646470664	chr9	7456161	9
LL0000000723	64.2829857473147	-0.398704072015462	0.309975240192891	-1.28624490061644	0.198357605334898	0.539303014879981	AL929334.1	0.539303014879981	0.198357605334898	NA	NA	NA
LL0000030897	1030.5198953741	0.184164880545353	0.143210384395503	1.28597434692128	0.198452014697573	0.539487401069859	tpst1l	0.539487401069859	0.198452014697573	chr21	31232872	21
LL0000028885	336.859751866839	-0.315062756147804	0.245040421522834	-1.28575830138476	0.198527427099972	0.539594030518027	slc9a3r1b	0.539594030518027	0.198527427099972	chrUn_KN149968v1	15766	chrUn_KN149968v1
LL0000014175	1291.99314544481	-0.173393871712109	0.134862392461746	-1.28570959291926	0.198544432069059	0.539594030518027	LOC100333241	0.539594030518027	0.198544432069059	chr19	19379572	19
LL0000023594	215.306223649212	-0.340514499925231	0.264942908019548	-1.28523727043906	0.198709383266108	0.53990478117479	rgmd	0.53990478117479	0.198709383266108	chr22	19630841	22
LL0000022867	495.372462699485	0.22060906129347	0.171649508437856	1.28522978772957	0.198711997290623	0.53990478117479	ptpdc1a	0.53990478117479	0.198711997290623	chr11	27511208	11
LL0000025199	42.1247253993725	-0.686061643063973	0.533842489795549	-1.28513869948179	0.198743820254701	0.53991893751036	si:ch211-157b11.8	0.53991893751036	0.198743820254701	chr6	40775679	6
LL0000001907	2747.64624870907	0.194572615108609	0.151421008767762	1.28497767048316	0.198800087121094	0.539999486880808	bin1a	0.539999486880808	0.198800087121094	NA	NA	NA
LL0000029481	718.631752135582	0.211068103118789	0.164272825868768	1.28486316591037	0.198840104473348	0.540035882135915	st7l	0.540035882135915	0.198840104473348	chr6	48290131	6
LL0000026117	1096.70569642521	-0.214105566379227	0.166679603272201	-1.28453369324125	0.198955282273975	0.540276370870621	si:ch211-67e16.4	0.540276370870621	0.198955282273975	chr9	14022876	9
LL0000032397	60.290162342924	0.462434194295838	0.360027727774058	1.28444049894415	0.198987870192671	0.540292546904297	XLOC_001661	0.540292546904297	0.198987870192671	NA	NA	NA
LL0000038246	747.000616541303	-0.191860268555158	0.149397551671495	-1.28422632371535	0.199062777166821	0.540386943176441	yeats4	0.540386943176441	0.199062777166821	chr4	2059705	4
LL0000023167	4732.29600673294	-0.193341593772022	0.150555429016249	-1.28418878704902	0.199075907595659	0.540386943176441	ranbp1	0.540386943176441	0.199075907595659	chr5	19006700	5
LL0000004271	118.040846904896	0.373609304132368	0.290959016251262	1.28406161440185	0.199120397641361	0.540435401651897	CABZ01063298.1	0.540435401651897	0.199120397641361	NA	NA	NA
LL0000026713	114.315381476136	-0.369040284454208	0.287490690339825	-1.28365994745078	0.19926096441943	0.540675527284541	si:dkey-122a22.2	0.540675527284541	0.19926096441943	chr16	43765995	16
LL0000040353	93.9548943826867	0.356406635370472	0.277649538572627	1.28365650165575	0.19926217061842	0.540675527284541	ncbp1	0.540675527284541	0.19926217061842	chr14	52584766	14
LL0000013335	874.073869602039	0.187301065800781	0.145936212923008	1.28344474650439	0.199336305651899	0.540707278679614	kirrel3a	0.540707278679614	0.199336305651899	chr10	39476521	10
LL0000013329	3985.44864460823	0.153353276505833	0.119489461759695	1.28340419521046	0.199350504873564	0.540707278679614	kifc3	0.540707278679614	0.199350504873564	chr18	45526513	18
LL0000030883	693.031006265626	-0.243218629947933	0.189511947112152	-1.28339470758536	0.199353827115709	0.540707278679614	tpp1	0.540707278679614	0.199353827115709	chr17	30843882	17
LL0000004881	625.439512607493	-0.564669700753049	0.440032786425016	-1.28324460852253	0.199406392061647	0.540777554089922	capn2b	0.540777554089922	0.199406392061647	chr22	26328062	22
LL0000039213	215.995392525041	-0.331018298362666	0.257996165278914	-1.28303573041409	0.199479558379022	0.540903672867362	zgc:66472	0.540903672867362	0.199479558379022	chr1	43988712	1
LL0000030071	747.578271031187	0.253491486725204	0.197598281187931	1.28286281237494	0.199540143355643	0.54099564725368	tcerg1a	0.54099564725368	0.199540143355643	chr14	52481291	14
LL0000030080	897.169514459122	0.169978919166774	0.132561482852793	1.28226476883585	0.199749782413037	0.54149166028804	tcf25	0.54149166028804	0.199749782413037	chr18	31117216	18
LL0000021156	2581.93547854902	0.170941930899582	0.133362851436216	1.28178071373451	0.199919581559144	0.541879555199989	oxr1b	0.541879555199989	0.199919581559144	chr19	7309049	19
LL0000024635	151.20588419166	-0.431998304867125	0.337105258569451	-1.28149381798541	0.200020269950656	0.542068836069267	sh3d19	0.542068836069267	0.200020269950656	chr1	24394168	1
LL0000030767	16053.9273530564	-0.632695168182516	0.493741695100327	-1.28142948926757	0.200042851717794	0.542068836069267	tnni2a.4	0.542068836069267	0.200042851717794	chr25	31277414	25
LL0000006076	697.925183742566	-0.222224414584221	0.173433287322362	-1.28132504443147	0.200079519695989	0.542095792680585	coq7	0.542095792680585	0.200079519695989	chr6	10982785	6
LL0000011030	146.200301155832	0.290446556324399	0.22671799578829	1.28109176033657	0.200161437648392	0.542179062313512	fzd8b	0.542179062313512	0.200161437648392	chr2	47955159	2
LL0000012229	666.520322328394	-0.206770823758176	0.161402852294698	-1.28108531428331	0.200163701534316	0.542179062313512	homer1b	0.542179062313512	0.200163701534316	chr5	51774985	5
LL0000030551	1397.49977634458	-0.156005585483416	0.121802226424454	-1.28081062278591	0.200260191926512	0.542368011454423	tmem203	0.542368011454423	0.200260191926512	chr5	54497463	5
LL0000005889	1123.31236945816	-0.181823212985695	0.141992179701253	-1.28051568310484	0.200363832662651	0.542568473688598	cnih1	0.542568473688598	0.200363832662651	chr13	36595630	13
LL0000022064	583.920843331753	0.212339705623173	0.165832380983884	1.28044778928796	0.200387695847233	0.542568473688598	plagl2	0.542568473688598	0.200387695847233	chr23	7587842	23
LL0000021786	302.092431543087	-0.215464752803539	0.168296913112035	-1.28026562590667	0.200451732523296	0.542596551578538	pigu	0.542596551578538	0.200451732523296	chr6	50713402	6
LL0000012002	1246.99096497005	0.15860255104587	0.123895319512294	1.2801335165057	0.200498182852445	0.542596551578538	hdgfl2	0.542596551578538	0.200498182852445	NA	NA	NA
LL0000026728	557.592770454232	0.2220762661793	0.173482947980943	1.28010429130876	0.200508459639719	0.542596551578538	si:dkey-12h9.6	0.542596551578538	0.200508459639719	chr20	26026711	20
LL0000008411	43.2544962349878	-0.791447263803338	0.61827404846196	-1.28009135394275	0.200513009075148	0.542596551578538	CU972454.1	0.542596551578538	0.200513009075148	NA	NA	NA
LL0000023647	1541.92021008337	-0.152721345614837	0.119315066747905	-1.2799837420157	0.200550853817899	0.542596551578538	rhoab	0.542596551578538	0.200550853817899	chr8	25900058	8
LL0000005672	40.014830453652	-0.576906778139564	0.450724484158932	-1.27995438103633	0.200561180332378	0.542596551578538	chst3a	0.542596551578538	0.200561180332378	chr13	29509745	13
LL0000028303	2212.69527961968	-0.270976258042931	0.211719079823807	-1.27988586701037	0.200585278826845	0.542596551578538	si:dkeyp-87e7.4	0.542596551578538	0.200585278826845	chr22	10232526	22
LL0000001405	660.592450285423	0.19798497956692	0.154701208994302	1.27978947840163	0.20061918524903	0.542615921921385	arpc5lb	0.542615921921385	0.20061918524903	chr5	32060739	5
LL0000038634	222.263384676444	0.262677725997214	0.205270625419987	1.27966544389764	0.2006628227653	0.542636666879736	zgc:114046	0.542636666879736	0.2006628227653	chr25	35043553	25
LL0000013870	105.00551351841	0.384165847287601	0.300224985515196	1.2795931911808	0.200688245732396	0.542636666879736	LO018564.1	0.542636666879736	0.200688245732396	NA	NA	NA
LL0000030762	257.870692170662	-0.409736516775175	0.320221827337451	-1.27953962470957	0.200707095241795	0.542636666879736	tnni1c	0.542636666879736	0.200707095241795	chr18	6625342	18
LL0000031827	21708.1071223613	-0.198964728889776	0.15554735670853	-1.27912639018741	0.200852551798396	0.542919325610707	vdac2	0.542919325610707	0.200852551798396	chr13	17714300	13
LL0000020737	239.434096105718	0.258149982873571	0.201823068092451	1.27909056835524	0.200865164532431	0.542919325610707	nuf2	0.542919325610707	0.200865164532431	chr11	429773	11
LL0000032990	89.1719152446516	-0.46353400789324	0.362535175200129	-1.27859043646553	0.201041319478254	0.543323070410924	XLOC_006820	0.543323070410924	0.201041319478254	NA	NA	NA
LL0000010203	1105.86715144084	0.181157820808355	0.141695749750221	1.27849862206662	0.201073670309859	0.543338122435591	fbxo25	0.543338122435591	0.201073670309859	chr23	35468833	23
LL0000020300	833.635220679354	0.167369976183529	0.130923023975043	1.2783845889126	0.201113855214123	0.54337433674046	nhsl1a	0.54337433674046	0.201113855214123	chr17	30523506	17
LL0000035380	58.5870189757746	0.458703804135161	0.358859800154876	1.27822565786749	0.201169871758554	0.543453310018314	XLOC_025051	0.543453310018314	0.201169871758554	NA	NA	NA
LL0000021613	482.802194694153	-0.234719346774872	0.183687766879483	-1.27781697585158	0.201313967333601	0.543770172981506	pex13	0.543770172981506	0.201313967333601	chr17	23926795	17
LL0000005951	158.857349583005	0.274662480758773	0.215017208121033	1.2773976704421	0.201461886798744	0.544097278936757	cntnap5a	0.544097278936757	0.201461886798744	chr9	23486464	9
LL0000026374	320.676609554931	-0.264060165431584	0.206749099488017	-1.27720104264294	0.201531278995505	0.544212243878717	si:ch73-257c13.2	0.544212243878717	0.201531278995505	chr20	32497237	20
LL0000039166	636.751236011234	-0.19867387710401	0.155587433421356	-1.27692753029718	0.201627833611216	0.544369181592308	zgc:56106	0.544369181592308	0.201627833611216	chr18	27309403	18
LL0000031952	435.351952883626	0.264827772962025	0.207401524746568	1.27688440712106	0.201643059920455	0.544369181592308	vwc2	0.544369181592308	0.201643059920455	chr13	16149821	13
LL0000008663	2918.00163873676	0.160830819752096	0.125976811248066	1.27667003283166	0.201718765519173	0.544501106286986	dag1	0.544501106286986	0.201718765519173	chr22	33131959	22
LL0000018577	446.420934092957	-0.244410967090295	0.191459728575108	-1.27656593326055	0.201755535426166	0.54452791043316	map1b	0.54452791043316	0.201755535426166	chr5	35270854	5
LL0000040054	731.722989115197	0.218958417847808	0.171560218682115	1.2762773300815	0.2018575009975	0.544663919472005	mb21d2	0.544663919472005	0.2018575009975	chr2	5563067	2
LL0000000486	327.936986145163	-0.363628390225549	0.28491464333917	-1.27627132801551	0.201859621969145	0.544663919472005	agxt2	0.544663919472005	0.201859621969145	chr21	11139174	21
LL0000000324	1124.45890863709	0.17489599921618	0.137047667756942	1.27616910290194	0.20189574812008	0.544672497168695	add1	0.544672497168695	0.20189574812008	chr21	1990279	21
LL0000001552	1300.1246022824	0.186192194893123	0.145906023962582	1.27611040200007	0.201916495031829	0.544672497168695	atg9b	0.544672497168695	0.201916495031829	chr24	33802583	24
LL0000028913	2334.77005675802	0.189651503346479	0.148635871119551	1.27594706390854	0.201974232493864	0.544752662987592	slitrk1	0.544752662987592	0.201974232493864	chr1	4545186	1
LL0000020474	7245.17929083136	-0.157708385768498	0.123608078891076	-1.27587441843078	0.201999915401008	0.544752662987592	nop56	0.544752662987592	0.201999915401008	chr21	11958580	21
LL0000022372	41796.2813745787	0.193145616417497	0.151425146943994	1.27551876498383	0.202125686621571	0.5448325491926	ppiaa	0.5448325491926	0.202125686621571	chr8	45755642	8
LL0000031436	1718.96994332827	-0.227605079589007	0.178446745689748	-1.27547901593413	0.202139746790082	0.5448325491926	uacab	0.5448325491926	0.202139746790082	chr7	33800630	7
LL0000005094	326.762534547906	-0.238227009789006	0.186781850885488	-1.27542910973217	0.202157400790265	0.5448325491926	ccdc80	0.5448325491926	0.202157400790265	chr9	34089155	9
LL0000012052	161.035168088728	-0.309460414198708	0.242634990981158	-1.27541544171895	0.202162235958667	0.5448325491926	her4.4	0.5448325491926	0.202162235958667	chr23	21462020	23
LL0000021550	664.639507179246	-0.554811243917674	0.435005853398796	-1.27541098489322	0.202163812614447	0.5448325491926	pdlim7	0.5448325491926	0.202163812614447	chr14	51044347	14
LL0000001573	123.991766818848	0.34364018621451	0.269483545710389	1.27518058777442	0.202245330577452	0.544979846826317	atp13a2	0.544979846826317	0.202245330577452	chr23	24511416	23
LL0000040249	120.504212527266	0.542063232116782	0.425158654715054	1.2749669472919	0.202320941194184	0.545063294706789	taco1	0.545063294706789	0.202320941194184	chr12	9305831	12
LL0000002095	616.984306875139	-0.188129614971853	0.147559436515887	-1.27494126715235	0.202330031172951	0.545063294706789	bud23	0.545063294706789	0.202330031172951	chr15	1749842	15
LL0000012489	39.9543920408188	-0.530681475822341	0.416345294926921	-1.27461864536139	0.202444254711511	0.545298597927129	ifit11	0.545298597927129	0.202444254711511	chr12	17017863	12
LL0000038884	159.086031106153	0.272091800450151	0.213481984655092	1.27454220968458	0.202471323479093	0.54529911200635	zgc:165461	0.54529911200635	0.202471323479093	chr17	23298813	17
LL0000010379	3260.64849930806	-0.602241900102738	0.472560351373079	-1.27442325271863	0.202513455891219	0.545340190220475	fkbp5	0.545340190220475	0.202513455891219	chr6	41091235	6
LL0000008570	184.011683210352	0.308205804101346	0.241858127236359	1.27432477718703	0.2025483389814	0.545361738719927	cyp2aa7	0.545361738719927	0.2025483389814	NA	NA	NA
LL0000009495	14422.6450638559	-0.156443274241477	0.122782164437949	-1.27415309021156	0.202609166307275	0.545423742187506	eif3ba	0.545423742187506	0.202609166307275	chr3	41714965	3
LL0000022876	522.932395509592	0.20176672622603	0.158359199147519	1.27410802348195	0.202625135295112	0.545423742187506	ptpn20	0.545423742187506	0.202625135295112	chr13	31163911	13
LL0000010861	422.114007214552	-0.199586468836356	0.156659579993238	-1.27401381291187	0.202658520920181	0.545441240704249	frmd4bb	0.545441240704249	0.202658520920181	chr23	771368	23
LL0000039198	202.680680802207	0.285153973971073	0.223856142688794	1.27382688965339	0.202724773225908	0.545494352431905	zgc:65997	0.545494352431905	0.202724773225908	chr17	23549196	17
LL0000020213	59.4586367124271	-0.539142115654163	0.423252785917249	-1.27380641922005	0.202732029640012	0.545494352431905	neu3.1	0.545494352431905	0.202732029640012	chr21	21791347	21
LL0000016535	148.338739600786	-0.403867185419742	0.317095345179502	-1.27364589723359	0.202788938463855	0.545575120481991	LOC108182329	0.545575120481991	0.202788938463855	chrUn_KN150616v1	1409	chrUn_KN150616v1
LL0000021552	72.9628276205968	-0.361853063771852	0.284211948337879	-1.27318033561935	0.202954056835368	0.545854964505593	pdp2	0.545854964505593	0.202954056835368	chr18	7452808	18
LL0000025094	70.8686081054621	-0.431321176328677	0.338789105565037	-1.27312587460365	0.202973378642676	0.545854964505593	si:ch211-140b10.6	0.545854964505593	0.202973378642676	chr24	21676925	24
LL0000005567	1844.50407767106	0.221221064891522	0.173762243662886	1.27312504850426	0.202973671738476	0.545854964505593	chchd6b	0.545854964505593	0.202973671738476	chr6	1494816	6
LL0000001265	239.016100093889	-0.316997497035145	0.249080538117809	-1.27267067684434	0.203134927174297	0.546180875528429	arhgap17b	0.546180875528429	0.203134927174297	chr3	18579799	3
LL0000011585	127.198328813622	0.355502305827846	0.279344179151111	1.27263187265319	0.203148703013482	0.546180875528429	gpr132b	0.546180875528429	0.203148703013482	chr20	18345517	20
LL0000029685	1102.63369033062	-0.215353798468002	0.169257475466634	-1.27234438463815	0.203250785053433	0.546318169881742	supt4h1	0.546318169881742	0.203250785053433	chr5	3118747	5
LL0000023700	163.93565683181	0.287178546029918	0.225713421231507	1.27231488700607	0.203261261266741	0.546318169881742	rinl	0.546318169881742	0.203261261266741	chr15	6811299	15
LL0000000060	27.7673234689597	0.709470465447595	0.557645565880835	1.27226056989612	0.203280553254992	0.546318169881742	ABCD2 (1 of many)	0.546318169881742	0.203280553254992	NA	NA	NA
LL0000005918	991.571059118425	0.21482329221861	0.168875743218075	1.27207903352467	0.203345039804886	0.546419095041262	cnot6b	0.546419095041262	0.203345039804886	chr14	48740524	14
LL0000022420	460.170461971608	0.235309405798213	0.184998250642136	1.27195476163393	0.203389193074725	0.546465362084495	ppp1r14aa	0.546465362084495	0.203389193074725	chr5	36730726	5
LL0000013746	982.219875800424	-0.184006040279163	0.144681887324533	-1.2717973457619	0.203445132279376	0.546543279089509	lmtk2	0.546543279089509	0.203445132279376	chr3	61221142	3
LL0000024145	4916.58321323913	-0.516585648545761	0.406252875368273	-1.27158644250202	0.203520096283703	0.546672277691483	s100a10b	0.546672277691483	0.203520096283703	chr16	23397784	16
LL0000008532	1460.77285145383	-0.202011302757229	0.158888888824795	-1.27139980807584	0.203586450879721	0.546778119598593	cyfip1	0.546778119598593	0.203586450879721	chr6	37655212	6
LL0000026851	30.1075003427269	-0.897898209262601	0.70628047397138	-1.27130544076033	0.20362000751709	0.546795858703734	si:dkey-16m19.1	0.546795858703734	0.20362000751709	NA	NA	NA
LL0000031221	1489.05931351718	0.195874073475153	0.154097046620564	1.27110854990918	0.2036900340741	0.546911515523469	tsg101a	0.546911515523469	0.2036900340741	chr25	25132710	25
LL0000040001	185.900090849371	0.392725681687161	0.309005590502037	1.27093390462323	0.203752163402073	0.547005940333633	LOC108190746	0.547005940333633	0.203752163402073	chr7	73852772	7
LL0000011378	59.1817998014635	-0.511112522389166	0.402212384626515	-1.27075282095993	0.203816597719756	0.547106527459434	glis2a	0.547106527459434	0.203816597719756	chr22	26524778	22
LL0000028770	435.89444305501	-0.252189138478487	0.198476216441843	-1.27062649117147	0.203861557953439	0.547154820447065	slc43a3a	0.547154820447065	0.203861557953439	chr1	44141350	1
LL0000001398	5405.73975555916	-0.17236171407615	0.135670160132033	-1.27044675047489	0.20392553934175	0.54722702146956	arpc2	0.54722702146956	0.20392553934175	chr9	48043161	9
LL0000039044	42.6162100391045	-0.544907010591244	0.428925753722743	-1.27039937765889	0.203942404836916	0.54722702146956	zgc:174573	0.54722702146956	0.203942404836916	NA	NA	NA
LL0000001878	106.473318462808	0.396363796098687	0.312038858652027	1.27023857801216	0.203999659704098	0.547301972521085	bet1	0.547301972521085	0.203999659704098	chr19	40899912	19
LL0000012154	448.59500269182	0.21938827645267	0.172734154041395	1.27009205371217	0.204051841827256	0.547301972521085	hltf	0.547301972521085	0.204051841827256	chr2	24944041	2
LL0000031196	224.560353741354	-0.388884434319829	0.306201800071639	-1.27002661064972	0.204075151392058	0.547301972521085	trpm4a	0.547301972521085	0.204075151392058	chr3	32492401	3
LL0000022164	1063.55040867237	0.185113813094218	0.145757915981153	1.27000864308566	0.20408155143306	0.547301972521085	plppr4a	0.547301972521085	0.20408155143306	chr2	20331724	2
LL0000005511	42.6664985509165	-0.628423018913063	0.494843797408106	-1.26994219631451	0.204105221022009	0.547301972521085	cfap52	0.547301972521085	0.204105221022009	chr6	19667618	6
LL0000023317	33.811224802439	0.623570549448199	0.491053225576741	1.26986346279635	0.204133269966784	0.547304847507085	RBP1 (1 of many)	0.547304847507085	0.204133269966784	NA	NA	NA
LL0000011277	1574.43133944339	0.197657965617348	0.155676835716426	1.26966844301353	0.204202758160569	0.547418810460046	gfra2b	0.547418810460046	0.204202758160569	chr10	19710827	10
LL0000000297	52.1584210638019	0.464157532264652	0.365741221661813	1.26908728022416	0.204409936400249	0.54788341040176	adamtsl7	0.54788341040176	0.204409936400249	chr1	21576736	1
LL0000006994	1126.44728749659	0.178112479964334	0.140353157232833	1.26903080398014	0.204430077717928	0.54788341040176	CR847537.1	0.54788341040176	0.204430077717928	NA	NA	NA
LL0000006712	95.0337849088586	-0.326927887384594	0.257659887016631	-1.26883501801541	0.204499912718708	0.547940161671218	CR548622.2	0.547940161671218	0.204499912718708	NA	NA	NA
LL0000004793	756.835962194339	0.228941958249147	0.180436908150571	1.2688200024914	0.204505269330366	0.547940161671218	cadpsa	0.547940161671218	0.204505269330366	chr11	19780532	11
LL0000014075	92.8859011039024	0.391938900071664	0.309011191212182	1.26836474282428	0.204667726322306	0.548303028076977	LOC100330321	0.548303028076977	0.204667726322306	chrUn_KN150703v1	4452	chrUn_KN150703v1
LL0000008941	1123.21514373034	0.167830111554077	0.132343223931472	1.26814283775481	0.20474694598115	0.548442836026612	dip2a	0.548442836026612	0.20474694598115	chr9	582406	9
LL0000022783	487.29274504258	0.202503873860605	0.159747917521327	1.26764640818288	0.204924251065722	0.548845307672788	psme4a	0.548845307672788	0.204924251065722	chr13	35689745	13
LL0000028100	266.665194521509	-0.245995880005712	0.194074616763128	-1.26753247853095	0.204964957994525	0.548881872728739	si:dkeyp-110e4.6	0.548881872728739	0.204964957994525	chr14	26426982	14
LL0000020760	1147.53590584541	-0.180030843456788	0.142042979773794	-1.26743921975934	0.204998283618117	0.54889866412094	nup58	0.54889866412094	0.204998283618117	chr24	25008210	24
LL0000023274	204.383662292444	0.27676632914052	0.218398263585164	1.26725517225825	0.205064063764952	0.549002339095189	rbm14a	0.549002339095189	0.205064063764952	chr21	27370639	21
LL0000037447	176.727703090865	0.277478413124079	0.218984957706382	1.2671117506442	0.205115334510526	0.549060182890029	XLOC_040754	0.549060182890029	0.205115334510526	NA	NA	NA
LL0000027582	151.125813028394	0.307026709199186	0.24231744994639	1.26704333207168	0.205139796249331	0.549060182890029	si:dkey-32e23.4	0.549060182890029	0.205139796249331	chr8	50979015	8
LL0000018543	180.692632532796	-0.275156003455986	0.217207869523675	-1.26678653061415	0.205231629567512	0.549067827168295	maip1	0.549067827168295	0.205231629567512	NA	NA	NA
LL0000023064	1271.55420565309	0.206523430432065	0.163049859778172	1.26662746421885	0.205288527387929	0.549067827168295	rab3b	0.549067827168295	0.205288527387929	chr22	17203633	22
LL0000011299	1549.44281271618	0.185360740734203	0.146349641486503	1.26656094850288	0.205312323363094	0.549067827168295	GGT7	0.549067827168295	0.205312323363094	NA	NA	NA
LL0000022410	12673.1418895219	-0.220575920319128	0.174166283018542	-1.26646740400176	0.205345792269446	0.549067827168295	ppp1cab	0.549067827168295	0.205345792269446	chr12	13205954	12
LL0000030182	159.623446937847	0.328803082470395	0.259659712811948	1.26628454953473	0.205411226476491	0.549067827168295	tex11	0.549067827168295	0.205411226476491	chr14	33049681	14
LL0000029652	446.633940311109	-0.231318177826549	0.182680075179155	-1.26624744159807	0.205424507347559	0.549067827168295	sulf1	0.549067827168295	0.205424507347559	chr24	19518575	24
LL0000040057	571.513192792066	0.242669610117356	0.191663529755651	1.26612303564863	0.205469036590709	0.549067827168295	megf8l	0.549067827168295	0.205469036590709	NA	NA	NA
LL0000029431	2473.60162301092	-0.186686996552138	0.147449541170101	-1.26610768043538	0.205474533245234	0.549067827168295	ssr4	0.549067827168295	0.205474533245234	chr23	18569293	23
LL0000000425	484.108492578985	-0.249125874737321	0.196767540884148	-1.2660923321901	0.205480027512252	0.549067827168295	adss	0.549067827168295	0.205480027512252	chr13	11489952	13
LL0000004220	582.506031500933	0.287734430222037	0.22726892242871	1.26605268836215	0.205494219451138	0.549067827168295	CABZ01058045.1	0.549067827168295	0.205494219451138	NA	NA	NA
LL0000026471	66.8514664326492	-0.48758852695939	0.385130882488817	-1.26603331264547	0.205501155947308	0.549067827168295	si:ch73-340m8.2	0.549067827168295	0.205501155947308	chr17	5829735	17
LL0000023860	138.259331135474	-0.345668378483836	0.273038302875019	-1.26600691127963	0.205510607895994	0.549067827168295	ror1	0.549067827168295	0.205510607895994	chr6	31772048	6
LL0000021340	1390.61333687159	0.218753775503541	0.172793890222948	1.26598096276028	0.205519898029035	0.549067827168295	pbrm1l	0.549067827168295	0.205519898029035	chr6	46406566	6
LL0000011643	408.819903062468	0.205351096968551	0.162207839051648	1.26597517215654	0.205521971232484	0.549067827168295	gpr61	0.549067827168295	0.205521971232484	chr8	25168366	8
LL0000024314	480.827126726245	-0.20498830379331	0.161930782542427	-1.26590077917768	0.205548607420308	0.549067827168295	scpep1	0.549067827168295	0.205548607420308	chr3	36127317	3
LL0000010452	4622.34883983932	-0.163405718937151	0.129095510136946	-1.26577383492121	0.205594065231462	0.549116955689298	FO082781.1	0.549116955689298	0.205594065231462	NA	NA	NA
LL0000004747	94.3028241236462	0.368977454563273	0.291580699096996	1.26543854139169	0.205714166524349	0.549331308352791	cacna1hb	0.549331308352791	0.205714166524349	chr1	8304861	1
LL0000038814	2826.41158855662	0.162446557051012	0.128382458702664	1.26533296442968	0.205751994475604	0.549331308352791	zgc:158803	0.549331308352791	0.205751994475604	chr1	55169129	1
LL0000030361	2284.32015621752	0.174748147525999	0.138105560413838	1.26532303987154	0.205755550678867	0.549331308352791	tlk1b	0.549331308352791	0.205755550678867	chr6	3877672	6
LL0000031280	492.402387686313	0.206720668547251	0.163386281363414	1.26522659566166	0.205790111239661	0.549351286425031	ttbk1b	0.549351286425031	0.205790111239661	chr17	22032701	17
LL0000029546	314.102612830446	-0.267548818145278	0.21148489737285	-1.26509656939515	0.205836712529187	0.54936773129747	stk16	0.54936773129747	0.205836712529187	chr1	5422436	1
LL0000029607	70.0894358435887	-0.571001846383681	0.45139376896277	-1.26497502988522	0.205880279105371	0.54936773129747	stx11a	0.54936773129747	0.205880279105371	chr17	7727463	17
LL0000026709	45.0448028711703	-0.538868925956957	0.426031593583353	-1.26485672441457	0.205922692854152	0.54936773129747	si:dkey-121j17.5	0.54936773129747	0.205922692854152	chr20	616093	20
LL0000038475	216.40753999706	-0.277928896943215	0.219738267794956	-1.26481791147347	0.205936609082292	0.54936773129747	zgc:103499	0.54936773129747	0.205936609082292	chr25	17925417	25
LL0000026522	130.78759391064	-0.277379739908223	0.219314021303604	-1.26476063071333	0.20595714812281	0.54936773129747	si:ch73-376l24.6	0.54936773129747	0.20595714812281	chr5	63359573	5
LL0000032071	911.52568148486	0.189808461842887	0.150075140263462	1.26475618486627	0.205958742322977	0.54936773129747	wipi1	0.54936773129747	0.205958742322977	chr3	36284971	3
LL0000008694	1928.22741530021	0.233022412346809	0.184274398515766	1.26454034973758	0.206036147669261	0.549501953978435	dbpb	0.549501953978435	0.206036147669261	chr16	13601592	16
LL0000030397	1050.72822050833	-0.218452192512504	0.172767248701668	-1.2644305801832	0.206075522630402	0.549534727014405	tm6sf2	0.549534727014405	0.206075522630402	chr22	17784547	22
LL0000001341	214.244884124994	-0.338601848215318	0.267825627500379	-1.26426231640151	0.206135890412553	0.549594106084029	arid6	0.549594106084029	0.206135890412553	chr21	11244067	21
LL0000005583	1687.66734207611	0.171741429367938	0.135848007562636	1.26421750638303	0.206151969011212	0.549594106084029	cherp	0.549594106084029	0.206151969011212	chr22	4962369	22
LL0000021589	92.0981860790542	-0.327153427554194	0.258874713315949	-1.26375196466143	0.20631906721181	0.549963170788982	peli1a	0.549963170788982	0.20631906721181	chr1	55045521	1
LL0000008194	302.532899194159	-0.234204158323365	0.185334903301052	-1.26368079704302	0.206344620270393	0.549963170788982	CU693502.1	0.549963170788982	0.206344620270393	NA	NA	NA
LL0000010427	163.355177029551	-0.313450343968411	0.248102986684411	-1.26338803154805	0.206449763232874	0.550171127869243	fn3krp	0.550171127869243	0.206449763232874	chr3	48221360	3
LL0000038900	266.093302987242	0.309517592706681	0.245013878671673	1.26326555207693	0.206493761699746	0.550216106824856	zgc:171220	0.550216106824856	0.206493761699746	chr21	2177581	21
LL0000009510	16726.8653172537	0.175208022970095	0.138748631136301	1.26277298403022	0.206670776338613	0.550615457696359	eif3m	0.550615457696359	0.206670776338613	chr18	45645359	18
LL0000027144	101.356523588092	-0.979266396724971	0.775656894412256	-1.26249944244613	0.206769126796472	0.550751188767293	si:dkey-21e2.8	0.550751188767293	0.206769126796472	chr22	19230462	22
LL0000025377	29.79609985538	-0.638869572346617	0.506054395739785	-1.26245237216579	0.20678605409727	0.550751188767293	si:ch211-194e18.2	0.550751188767293	0.20678605409727	chr6	6394887	6
LL0000006703	28.3667838864062	-0.614481104348432	0.486754409900359	-1.2624048017854	0.206803162264848	0.550751188767293	CR538726.1	0.550751188767293	0.206803162264848	NA	NA	NA
LL0000020113	4068.06128757163	0.194986206887488	0.154474705062141	1.26225330424842	0.206857653545244	0.550824002510291	ndufa3	0.550824002510291	0.206857653545244	chr16	5717760	16
LL0000009704	126.420743412659	-0.36540663084339	0.289545754126396	-1.26199961711018	0.206948924153984	0.550994720897117	epha2a	0.550994720897117	0.206948924153984	chr6	45874594	6
LL0000006489	160.881276883786	-0.322342891249659	0.255448002551056	-1.26187281963668	0.206994553828184	0.551043892936123	CR388132.2	0.551043892936123	0.206994553828184	NA	NA	NA
LL0000008948	446.569250727268	0.228887637622019	0.181410948865779	1.2617079567307	0.207053892748028	0.551129542911571	diras1b	0.551129542911571	0.207053892748028	chr2	37056457	2
LL0000026570	268.813023708256	-0.222327462841217	0.176225199328007	-1.26160993824385	0.207089178282792	0.551151154270141	si:ch73-61d6.3	0.551151154270141	0.207089178282792	chr8	13190313	8
LL0000011995	217.534701868963	0.271550764700455	0.21533699119136	1.26105024128967	0.207290746393243	0.551557500710681	hdac7a	0.551557500710681	0.207290746393243	chr23	14575	23
LL0000029771	364.340199372076	-0.229592609692049	0.182073621639278	-1.26098776761257	0.207313254363592	0.551557500710681	sypl1	0.551557500710681	0.207313254363592	chr4	3389780	4
LL0000038893	639.000792665307	-0.248143757752055	0.196789624152792	-1.26095955932814	0.207323417804596	0.551557500710681	zgc:165573	0.551557500710681	0.207323417804596	chr21	32021265	21
LL0000009900	1935.52682109272	0.201451509307795	0.159776683136164	1.26083171432539	0.207369484873691	0.55160772375999	ezh1	0.55160772375999	0.207369484873691	chr3	36859601	3
LL0000003143	227.297226149428	-0.327614669382722	0.259892832215627	-1.26057600969506	0.207461646562887	0.551628002587654	BX571680.1	0.551628002587654	0.207461646562887	NA	NA	NA
LL0000001829	1534.49180080868	-0.185974151237795	0.147537633015441	-1.26052009535989	0.207481803303243	0.551628002587654	bcat2	0.551628002587654	0.207481803303243	chr3	29949983	3
LL0000023858	6773.83635517791	-0.178664643881766	0.141741104149984	-1.26049987371843	0.207489093418286	0.551628002587654	romo1	0.551628002587654	0.207489093418286	chr6	50401584	6
LL0000000190	549.691074522974	-0.279439453671894	0.221692265773108	-1.26048354775663	0.207494979235295	0.551628002587654	acox1	0.551628002587654	0.207494979235295	chr6	23122659	6
LL0000001414	4311.72303769331	-0.177228956374613	0.140609536219576	-1.26043340401786	0.207513057755766	0.551628002587654	arrb2b	0.551628002587654	0.207513057755766	chr7	25920772	7
LL0000020461	644.522983580899	-0.176235765428992	0.139843727038657	-1.26023361334095	0.207585100425222	0.551747218318736	nol6	0.551747218318736	0.207585100425222	chr5	50869768	5
LL0000001714	384.414614472732	-0.252836685050104	0.20067161004382	-1.25995244167769	0.207686519056469	0.551890393289442	b3galt1b	0.551890393289442	0.207686519056469	chr9	49081246	9
LL0000027859	123.986210509983	0.383795690452782	0.304615844981307	1.25993344330573	0.207693373066093	0.551890393289442	si:dkey-73n10.1	0.551890393289442	0.207693373066093	chr18	18931483	18
LL0000039614	973.78599884916	0.194428209790245	0.154340167290801	1.25973823407818	0.207763807863555	0.551963370099428	znf513a	0.551963370099428	0.207763807863555	chr20	19423832	20
LL0000026094	37.0030351746736	0.652909157765559	0.518348227386599	1.25959562176452	0.207815275753579	0.551963370099428	si:ch211-63b16.4	0.551963370099428	0.207815275753579	chr17	23993839	17
LL0000030107	499.486370007897	-0.225302704859913	0.178874469450661	-1.25955764146687	0.207828984164005	0.551963370099428	tdg.2	0.551963370099428	0.207828984164005	chr25	18953579	25
LL0000001236	640.16416672491	-0.187008575016085	0.148471944471188	-1.25955496630796	0.207829949746624	0.551963370099428	arf3a	0.551963370099428	0.207829949746624	chr23	27622019	23
LL0000035203	30.0404170261339	0.541911321694849	0.4302657869491	1.25948039126559	0.207856868471985	0.551963370099428	XLOC_023519	0.551963370099428	0.207856868471985	NA	NA	NA
LL0000010628	510.180867028432	-0.376888055154111	0.299274245403148	-1.25934009004487	0.207907518675997	0.551972603430528	foxq1b	0.551972603430528	0.207907518675997	chr20	26683939	20
LL0000010225	101.023602790119	0.384149745881545	0.305060022926213	1.25925954570082	0.207936600068082	0.551972603430528	fbxo5	0.551972603430528	0.207936600068082	chr13	46941929	13
LL0000026538	137.574644045493	-0.328115605510724	0.260565408359785	-1.25924468476516	0.20794196608929	0.551972603430528	si:ch73-389b16.1	0.551972603430528	0.20794196608929	chr6	24139748	6
LL0000031678	137.809888565329	-1.16504279356407	0.925294428760492	-1.25910494795126	0.207992427494534	0.55202778089025	uroc1	0.55202778089025	0.207992427494534	chr6	40045034	6
LL0000010775	81.8285575107012	-0.545968095230459	0.433652593527442	-1.25899880083597	0.20803076500676	0.55202778089025	FP236513.1	0.55202778089025	0.20803076500676	NA	NA	NA
LL0000031715	1260.56496796957	0.200603702834724	0.159347493295332	1.25890717629884	0.208063861470543	0.55202778089025	usp31	0.55202778089025	0.208063861470543	chr3	45192509	3
LL0000004349	259.369976989054	-0.680861136516175	0.540845621220928	-1.25888259015423	0.208072743086707	0.55202778089025	CABZ01068499.1	0.55202778089025	0.208072743086707	NA	NA	NA
LL0000029354	297.110527332832	0.245968300443403	0.195397407248996	1.25881046174765	0.208098800682602	0.55202778089025	srbd1	0.55202778089025	0.208098800682602	chr13	9896382	13
LL0000030678	35.765560770288	-0.642211970990103	0.510311013867593	-1.25847170360453	0.208221214392565	0.552273193549952	tmprss13b	0.552273193549952	0.208221214392565	chr5	37888094	5
LL0000023034	9862.76824637351	0.186013284576668	0.147830729334988	1.25828564476035	0.208288470860719	0.552273193549952	rab1ba	0.552273193549952	0.208288470860719	chr7	18100995	7
LL0000023063	2421.19305792129	0.23560060460812	0.18724172676561	1.25826977072822	0.208294209727851	0.552273193549952	rab3ab	0.552273193549952	0.208294209727851	chr11	6819048	11
LL0000000923	147.579191075625	-0.405297413240886	0.322139860985168	-1.25814114404037	0.208340715780918	0.552273193549952	alpk2	0.552273193549952	0.208340715780918	chr21	10861710	21
LL0000018394	1354.00304073774	0.202677097647831	0.161094724955309	1.25812373871372	0.208347009400252	0.552273193549952	lrrc75ba	0.552273193549952	0.208347009400252	chr8	40081229	8
LL0000010283	1861.75936322581	0.192823268544271	0.153265134960938	1.25810262453633	0.208354644293737	0.552273193549952	fgf12a	0.552273193549952	0.208354644293737	chr2	5587433	2
LL0000012736	2578.48107838783	0.165478461128809	0.131541793772332	1.25799152028605	0.208394822968716	0.552280106013733	impg1a	0.552280106013733	0.208394822968716	NA	NA	NA
LL0000011479	590.433975327359	0.200716669759671	0.159559194638213	1.25794486625969	0.208411696157391	0.552280106013733	gngt2a	0.552280106013733	0.208411696157391	chr3	23092759	3
LL0000019872	1930.64171466333	0.181654144472581	0.144430340033093	1.25772842763479	0.2084899876662	0.552330248615493	myo16	0.552330248615493	0.2084899876662	chr9	7853436	9
LL0000004806	59.4381673691994	-0.424930157482377	0.337889926772479	-1.25759936539484	0.208536682997042	0.552330248615493	calcrlb	0.552330248615493	0.208536682997042	chr6	11680964	6
LL0000005217	827.184331771279	-0.230348971455532	0.183166903243171	-1.25759057655587	0.208539863116335	0.552330248615493	ccz1	0.552330248615493	0.208539863116335	chr12	17657223	12
LL0000011682	2092.95872491689	0.208063340254133	0.165460494367641	1.257480470183	0.208579706556399	0.552330248615493	gramd1bb	0.552330248615493	0.208579706556399	chr18	46837861	18
LL0000011456	1595.58162703864	0.181202997702799	0.144102601401192	1.25745819951104	0.208587766162927	0.552330248615493	GNAZ	0.552330248615493	0.208587766162927	NA	NA	NA
LL0000025781	170.104379689987	-0.381199548665304	0.303180545412991	-1.25733512401344	0.208632310428822	0.552330248615493	si:ch211-241e1.3	0.552330248615493	0.208632310428822	chr2	944340	2
LL0000025349	866.309232746496	0.190602526167073	0.151594253137166	1.25732026262639	0.208637689622876	0.552330248615493	si:ch211-189k9.2	0.552330248615493	0.208637689622876	chr17	23937393	17
LL0000038482	866.633362489103	-0.184068565915052	0.146408119048088	-1.2572292241156	0.208670643910246	0.552330248615493	zgc:103678	0.552330248615493	0.208670643910246	chr1	10683842	1
LL0000015750	46.1160163123627	-0.503532123792059	0.400513796620864	-1.25721542688507	0.208675638586246	0.552330248615493	LOC103909969	0.552330248615493	0.208675638586246	chrUn_KN150172v1	5649	chrUn_KN150172v1
LL0000021244	410.531339855835	0.229153035053953	0.182306638887743	1.25696483930602	0.208766367793333	0.552378881731221	pane1	0.552378881731221	0.208766367793333	chr1	55161082	1
LL0000010847	206.478975982146	-0.267102520764066	0.212498515061133	-1.25696182247308	0.208767460259659	0.552378881731221	FQ976913.1	0.552378881731221	0.208767460259659	NA	NA	NA
LL0000009849	64.4593098257609	-0.6289161310442	0.500355297494102	-1.25693908747237	0.208775693272625	0.552378881731221	evi5a	0.552378881731221	0.208775693272625	chr2	10709542	2
LL0000007322	346.334537262562	-0.263544505575045	0.209721187261992	-1.25664225448912	0.208883206822911	0.552584984329599	crispld1b	0.552584984329599	0.208883206822911	chr2	30379626	2
LL0000025203	174.941538351754	-0.372965853763203	0.296811776327483	-1.25657363861364	0.20890806534937	0.552584984329599	si:ch211-157p22.10	0.552584984329599	0.20890806534937	chr5	69504908	5
LL0000011601	79.5688711850161	0.381806410027275	0.303922357058006	1.25626299336183	0.209020634392375	0.552744744573674	gpr157	0.552744744573674	0.209020634392375	chr23	22597637	23
LL0000023891	316.926573260478	0.295040973512554	0.234857253461217	1.25625659486508	0.209022953488231	0.552744744573674	rph3aa	0.552744744573674	0.209022953488231	chr10	3461747	10
LL0000027790	172.212624151816	-0.340959147527026	0.271425480232735	-1.25617958650997	0.209050866155947	0.55274651017488	si:dkey-5n18.1	0.55274651017488	0.209050866155947	chr20	17038899	20
LL0000010557	52.593105409982	0.410804393517167	0.327113188519592	1.255847846968	0.209171140287922	0.552830804972713	FO905052.1	0.552830804972713	0.209171140287922	NA	NA	NA
LL0000023659	106.199998992082	-0.404972540617898	0.32250313438218	-1.25571660378962	0.209218737113757	0.552830804972713	rhogd	0.552830804972713	0.209218737113757	chr14	12170018	14
LL0000000888	315.086345961966	-0.344743659021932	0.274547458173113	-1.25567966032509	0.209232136494683	0.552830804972713	alg10	0.552830804972713	0.209232136494683	chr4	28374627	4
LL0000022786	1647.58663021405	0.2003931363129	0.159591334343136	1.25566426985338	0.2092377187965	0.552830804972713	psmg1	0.552830804972713	0.2092377187965	chr10	206995	10
LL0000004369	135.91452285655	-0.370813241528889	0.295315645797582	-1.25565051092164	0.209242709411258	0.552830804972713	CABZ01071020.1	0.552830804972713	0.209242709411258	NA	NA	NA
LL0000009640	149.903790464885	0.337320298959382	0.268643951590318	1.25564077271241	0.209246241688952	0.552830804972713	endog	0.552830804972713	0.209246241688952	chr8	12118096	8
LL0000009741	182.976149733182	-0.432926703366693	0.344807147924272	-1.25556185819493	0.209274867435027	0.552834441474195	eps8l1b	0.552834441474195	0.209274867435027	NA	NA	NA
LL0000033980	392.043229624673	-0.312984022246843	0.24930187874699	-1.2554418916533	0.20931838997886	0.552877424279535	XLOC_014349	0.552877424279535	0.20931838997886	NA	NA	NA
LL0000005422	740.204696778209	-0.258243831750892	0.205751781591817	-1.25512318655501	0.209434044530131	0.553110895004854	celsr1a	0.553110895004854	0.209434044530131	chr4	28191611	4
LL0000012056	243.714943247773	-0.234872282688801	0.187146414279875	-1.25501887702509	0.209471907353931	0.553138885382865	her8.2	0.553138885382865	0.209471907353931	chr15	7176169	15
LL0000039299	2481.2253142104	0.173933977240929	0.138650227440936	1.25448028792468	0.209667486148639	0.553465954999607	zhx2a	0.553465954999607	0.209667486148639	chr16	25608837	16
LL0000004989	61.5792884842269	-0.425597481135425	0.339267930966543	-1.25445832714851	0.209675463608013	0.553465954999607	cbr1	0.553465954999607	0.209675463608013	chr1	47165813	1
LL0000022749	3105.46981545736	0.193433076058569	0.154197220035911	1.25445242147375	0.209677608937647	0.553465954999607	psmb4	0.553465954999607	0.209677608937647	chr19	42456921	19
LL0000005962	407.399737193926	0.230151423406136	0.183486578617995	1.25432293271594	0.209724651768932	0.553518113059464	coasy	0.553518113059464	0.209724651768932	chr24	36275663	24
LL0000023039	2541.56617033465	-0.224868190865449	0.179324803968616	-1.25397148575611	0.209852369786024	0.553783152733983	rab23	0.553783152733983	0.209852369786024	chr13	1381952	13
LL0000023419	684.57537240331	-0.173237545268448	0.138191071062024	-1.25360881811745	0.209984224491046	0.553881552214044	rexo4	0.553881552214044	0.209984224491046	chr21	5926780	21
LL0000040217	110.334491637144	0.38492229333227	0.307056539926912	1.25358767288882	0.209991914090152	0.553881552214044	si:dkey-23a13.6	0.553881552214044	0.209991914090152	chr7	5907859	7
LL0000012062	136.70213695303	0.339148980085126	0.27054867488588	1.25355993788616	0.210002000412206	0.553881552214044	herc4	0.553881552214044	0.210002000412206	chr13	50387227	13
LL0000026319	213.32362140146	-0.307288930918501	0.245142578790642	-1.25351104828237	0.210019780831348	0.553881552214044	si:ch73-21k16.1	0.553881552214044	0.210019780831348	chr20	46867797	20
LL0000020478	350.823042932944	0.266548155189914	0.212647161635017	1.25347619568707	0.210032456865325	0.553881552214044	nos1apb	0.553881552214044	0.210032456865325	chr2	6926101	2
LL0000020519	225.549033553993	0.319337524015124	0.254773277033435	1.25341844220662	0.210053463265717	0.553881552214044	npffr1	0.553881552214044	0.210053463265717	NA	NA	NA
LL0000026828	59.5423045218031	-0.50732175029942	0.404915768142295	-1.25290687647693	0.210239599046038	0.554300322994934	si:dkey-163m14.2	0.554300322994934	0.210239599046038	chr21	8073844	21
LL0000005158	130.950234729381	0.348822698735692	0.278454100315029	1.25271166178215	0.21031066035903	0.554333791943335	ccm2l	0.554333791943335	0.21031066035903	chr23	9035418	23
LL0000000181	139.041880223496	-0.297342721453586	0.237361672137077	-1.25269896684023	0.210315282125501	0.554333791943335	acot18	0.554333791943335	0.210315282125501	chr4	25691641	4
LL0000031031	1757.96501839593	0.16542150268709	0.132058336899909	1.25263960284816	0.210336895370634	0.554333791943335	trappc13	0.554333791943335	0.210336895370634	chr10	15340768	10
LL0000026216	167.281445159436	-0.34179595966708	0.272875345100317	-1.25257179076192	0.210361586364932	0.554333791943335	si:ch73-132f6.5	0.554333791943335	0.210361586364932	NA	NA	NA
LL0000029501	544.563108312424	0.239285926867822	0.191064209003437	1.25238488210797	0.210429652354709	0.554441141165238	stambpb	0.554441141165238	0.210429652354709	chr8	52530900	8
LL0000022971	1572.41329298205	0.197122966883691	0.157420703670525	1.25220483892805	0.210495233232071	0.554541915570997	pycr1b	0.554541915570997	0.210495233232071	chr11	45287505	11
LL0000005620	1116.15986358661	-0.191609068223373	0.153074582508918	-1.25173667033983	0.210665833248199	0.554919296928	chordc1b	0.554919296928	0.210665833248199	chr10	25205307	10
LL0000007352	448.582386129539	0.226833265271988	0.181236771811705	1.25158522194191	0.210721042251598	0.554992665870494	cry1bb	0.554992665870494	0.210721042251598	chr22	785821	22
LL0000028831	120.97316423466	-0.306043302443744	0.244541775209343	-1.25149701797066	0.210753200952464	0.555005314242419	slc6a16a	0.555005314242419	0.210753200952464	chr3	16551113	3
LL0000022345	2808.30067523602	-0.168761614827434	0.13487010509218	-1.25129000761207	0.210828689776551	0.555132051678996	ppa1b	0.555132051678996	0.210828689776551	chr13	30152215	13
LL0000013332	2078.4139057696	0.172662106680328	0.138015509554462	1.25103408477577	0.210922042159276	0.555269673969436	kirrel1a	0.555269673969436	0.210922042159276	NA	NA	NA
LL0000029442	292.903834067566	-0.273322133122043	0.218483502929636	-1.25099666316714	0.210935694858165	0.555269673969436	sstr2a	0.555269673969436	0.210935694858165	chr12	1555719	12
LL0000018496	1020.73298850437	-0.159852955926483	0.127817805129736	-1.25063136363694	0.2110690023529	0.555548510604001	lztfl1	0.555548510604001	0.2110690023529	chr24	12133858	24
LL0000022944	159.506556515578	-0.276236786723958	0.220904591784368	-1.25048005789577	0.211124235674355	0.555621804820509	pus7l	0.555621804820509	0.211124235674355	chr4	14188326	4
LL0000001520	100.247413769391	0.348398898525192	0.278727836098306	1.24996090595815	0.211313828664628	0.555946181986403	ATE1	0.555946181986403	0.211313828664628	NA	NA	NA
LL0000027869	75.3407165958498	0.4714182858455	0.377171450132719	1.24987796844013	0.211344128639316	0.555946181986403	si:dkey-75b17.1	0.555946181986403	0.211344128639316	chr15	41249625	15
LL0000021644	14062.9735686976	-0.166229486379806	0.133003679401458	-1.24981118663687	0.211368528649522	0.555946181986403	pfn2	0.555946181986403	0.211368528649522	chr22	35179574	22
LL0000012005	58.7198942457168	0.466475076282231	0.373238368830446	1.24980472330309	0.211370890260337	0.555946181986403	hdhd5	0.555946181986403	0.211370890260337	NA	NA	NA
LL0000020207	296.93738588086	-0.207556496017839	0.16607609206225	-1.2497674616527	0.211384505512772	0.555946181986403	nes	0.555946181986403	0.211384505512772	chr16	29043630	16
LL0000000174	136.118665601895	-0.394718326445426	0.315870235317627	-1.24962178233892	0.211437742214932	0.556014117181664	acot11b	0.556014117181664	0.211437742214932	chr8	17992847	8
LL0000026501	319.305795050647	0.247239146358302	0.19789718027785	1.24933132453517	0.211543915352235	0.556162108674287	si:ch73-362m14.2	0.556162108674287	0.211543915352235	chr21	43536082	21
LL0000037592	591.781806577588	-0.582525702252198	0.466275022012722	-1.24931783765227	0.211548846246031	0.556162108674287	XLOC_041945	0.556162108674287	0.211548846246031	NA	NA	NA
LL0000027736	51.2934002829361	-0.451973723885242	0.361831778657992	-1.24912666754032	0.21161874824177	0.55624011719749	si:dkey-53k12.2	0.55624011719749	0.21161874824177	chr2	48569666	2
LL0000019935	2943.11059370681	0.166716642333953	0.133470829587537	1.24908673190356	0.211633352949893	0.55624011719749	naa20	0.55624011719749	0.211633352949893	chr20	49105428	20
LL0000011922	1361.69802130229	-0.200108761807221	0.160224219398086	-1.24892954734914	0.211690843385825	0.556251281634012	hagh	0.556251281634012	0.211690843385825	chr3	18774508	3
LL0000013509	1577.96931757353	-0.213038632989527	0.170583726387856	-1.24888016870461	0.211708906013039	0.556251281634012	lamb1a	0.556251281634012	0.211708906013039	chr25	31546827	25
LL0000009619	2230.45479451964	-0.161155206928748	0.129047051941452	-1.24880967448883	0.211734694611887	0.556251281634012	eml2	0.556251281634012	0.211734694611887	chr15	28881124	15
LL0000023899	43487.8688881403	0.196085087202282	0.157021913958216	1.2487752967682	0.211747271690629	0.556251281634012	rpl13	0.556251281634012	0.211747271690629	chr7	67467614	7
LL0000029791	4004.23884151548	0.153745120808163	0.123137695901494	1.24856259232879	0.211825101551672	0.556383695012988	syt5a	0.556383695012988	0.211825101551672	chr3	32142395	3
LL0000003862	56.5607315645583	-0.550424211470989	0.440914044393755	-1.24837078444123	0.211895302961767	0.556496039674863	BX957362.1	0.556496039674863	0.211895302961767	NA	NA	NA
LL0000021553	614.256828944996	0.235602115595777	0.188771362501506	1.24808187255574	0.212001076027822	0.556701764231485	pdpk1a	0.556701764231485	0.212001076027822	chr3	45286085	3
LL0000030565	835.205066087694	-0.203646156613828	0.163186571139278	-1.24793452789701	0.212055034832201	0.556771392089517	tmem229b	0.556771392089517	0.212055034832201	chr17	37645632	17
LL0000000457	105.302071204541	0.34920709599717	0.279850394223794	1.24783492610667	0.212091515433259	0.556795117120853	agfg1a	0.556795117120853	0.212091515433259	chr15	35156412	15
LL0000022168	422.609217640355	-0.254830675134272	0.204260367162446	-1.24757768075296	0.212185756256198	0.556883644226018	plrdgb	0.556883644226018	0.212185756256198	chr21	39705501	21
LL0000028765	463.610776229525	-0.23346793089579	0.187147258612197	-1.24750922149268	0.212210841132937	0.556883644226018	slc41a2b	0.556883644226018	0.212210841132937	chr4	9055463	4
LL0000002328	57.6768749354216	0.392461424365554	0.314605289355212	1.24747242861018	0.212224323684655	0.556883644226018	BX072561.1	0.556883644226018	0.212224323684655	NA	NA	NA
LL0000030879	53507.6433572183	-0.667765739023797	0.535308534365875	-1.24744086102574	0.21223589194756	0.556883644226018	tpma	0.556883644226018	0.21223589194756	chr7	29952248	7
LL0000024411	682.71850849843	-0.229845924070533	0.184273308147335	-1.24730991363524	0.212283883817131	0.556883644226018	selenot1b	0.556883644226018	0.212283883817131	NA	NA	NA
LL0000013468	15460.9380674939	-0.586467261161766	0.470191899528862	-1.24729341732474	0.212289930226933	0.556883644226018	krt92	0.556883644226018	0.212289930226933	chr19	5349914	19
LL0000021982	219.423467874973	0.284854833019124	0.228418498238515	1.24707427470116	0.212370264604434	0.556951461234513	pip4p1b	0.556951461234513	0.212370264604434	NA	NA	NA
LL0000027797	330.131284776365	0.228767073320136	0.183452405832545	1.24701048362895	0.212393653574493	0.556951461234513	si:dkey-61n16.5	0.556951461234513	0.212393653574493	NA	NA	NA
LL0000007725	6308.8094993123	-0.558953377977636	0.448239104086165	-1.246998249109	0.212398139568781	0.556951461234513	ctdspl2b	0.556951461234513	0.212398139568781	chr7	31374418	7
LL0000006647	75.1218176271563	-0.497004510023005	0.398633706455022	-1.24676990925523	0.212481876808785	0.556957926409214	CR450785.1	0.556957926409214	0.212481876808785	NA	NA	NA
LL0000007437	276.96826773182	0.268586998910979	0.215426304096133	1.24676974818787	0.212481935884141	0.556957926409214	csmd1a	0.556957926409214	0.212481935884141	chr13	6342407	13
LL0000013440	2376.59238184556	-0.174872382282949	0.140266583814439	-1.24671448842221	0.212502204441192	0.556957926409214	kpna1	0.556957926409214	0.212502204441192	chr24	20941359	24
LL0000027615	479.828930942441	0.208217524067006	0.167015996594514	1.24669210322723	0.212510415434431	0.556957926409214	si:dkey-34m19.3	0.556957926409214	0.212510415434431	chr6	10701395	6
LL0000019852	3036.64626041671	0.204357554603055	0.16394424360931	1.24650643477335	0.212578528316313	0.557064477199865	mylipa	0.557064477199865	0.212578528316313	chr19	26340736	19
LL0000039034	142.388111343888	0.816568024245423	0.655177119667505	1.24633171662011	0.212642638454572	0.557123824703346	zgc:174288	0.557123824703346	0.212642638454572	chr3	240731	3
LL0000009874	1675.45864590265	0.170968190512954	0.13718115265124	1.24629504278632	0.212656097126514	0.557123824703346	exoc6	0.557123824703346	0.212656097126514	chr12	8968308	12
LL0000009646	841.588107424458	-0.195648783326475	0.157042865236825	-1.24583044910338	0.212826648351668	0.557498649678327	enkur	0.557498649678327	0.212826648351668	chr24	6673199	24
LL0000024488	24316.4856745385	0.143063245048105	0.114845807885313	1.24569845153574	0.212875122353541	0.557553638304756	serinc1	0.557553638304756	0.212875122353541	chr20	40457608	20
LL0000024686	768.543808052344	-0.337184973244261	0.270696399893691	-1.24562045663216	0.212903768484688	0.557556687106926	shmt1	0.557556687106926	0.212903768484688	chr3	40260973	3
LL0000021532	5873.33484001613	-0.203129272152279	0.16310425686503	-1.24539528309412	0.212986486308843	0.557701320887173	pdia3	0.557701320887173	0.212986486308843	chr25	30343014	25
LL0000010616	5930.01702511125	0.153369361291939	0.12316368899169	1.24524819407031	0.213040532200933	0.557706507913194	foxo3a	0.557706507913194	0.213040532200933	chr17	6793000	17
LL0000022522	309.530599600673	0.290941656109296	0.233642987994992	1.24524026424252	0.213043446191209	0.557706507913194	prdm1b	0.557706507913194	0.213043446191209	chr19	48215596	19
LL0000035264	59.1793481375203	0.503294111001701	0.404289088372389	1.24488670477824	0.213173398664948	0.557974701601659	XLOC_023991	0.557974701601659	0.213173398664948	NA	NA	NA
LL0000001815	144.743072060008	0.294378834710571	0.236485598628354	1.24480660309975	0.213202848368985	0.557979797176208	bbs4	0.557979797176208	0.213202848368985	chr25	2668875	25
LL0000018640	689.702207569802	0.198937131032266	0.159845576002142	1.24455825433418	0.213294173457838	0.55814680654103	mapk6	0.55814680654103	0.213294173457838	chr18	39173238	18
LL0000017881	70.1253920807404	-0.422667613930055	0.339660702786714	-1.24438185065955	0.213359059385353	0.55824459592598	LOC110439871	0.55824459592598	0.213359059385353	chr6	31804659	6
LL0000003042	1265.47317793023	0.249121015679643	0.200234242998943	1.24414791370604	0.213445129542952	0.558282823900211	BX539336.1	0.558282823900211	0.213445129542952	NA	NA	NA
LL0000024110	87.403128941827	0.401468760724073	0.32269788941988	1.24410098078361	0.21346240013593	0.558282823900211	rwdd	0.558282823900211	0.21346240013593	chr7	61281702	7
LL0000018647	3224.72738251156	0.163746536816167	0.131622617133629	1.24406078819968	0.2134771911897	0.558282823900211	mapk8ip3	0.558282823900211	0.2134771911897	chr3	15907429	3
LL0000011329	7621.46462500782	0.157129287510477	0.126311043070023	1.24398693646579	0.213504370891835	0.558282823900211	gigyf1b	0.558282823900211	0.213504370891835	NA	NA	NA
LL0000007182	221.073182761608	-0.731197324410218	0.587794215684051	-1.24396822033929	0.213511259396773	0.558282823900211	CR926130.1	0.558282823900211	0.213511259396773	NA	NA	NA
LL0000013800	456.981710278534	0.249607605141988	0.200720112469084	1.24356050856854	0.21366135827041	0.558570084947543	LO017951.1	0.558570084947543	0.21366135827041	NA	NA	NA
LL0000001369	85.3943534303815	0.365863945005276	0.294216315073972	1.24352024772416	0.213676184408413	0.558570084947543	arl6ip5a	0.558570084947543	0.213676184408413	chr6	43234399	6
LL0000029408	1676.7060236605	0.21298018008418	0.171306336246977	1.24327088390427	0.213768029680529	0.558639842831747	srsf6a	0.558639842831747	0.213768029680529	chr23	4260436	23
LL0000031281	1380.03679007087	0.195437317783729	0.157201022937373	1.24323184500898	0.21378241100041	0.558639842831747	ttbk2a	0.558639842831747	0.21378241100041	chr17	45215788	17
LL0000012017	686.15876764626	0.198177067837942	0.159428653669391	1.24304548320971	0.213851073398933	0.558639842831747	heatr5b	0.558639842831747	0.213851073398933	chr13	447827	13
LL0000038975	469.11543476302	0.312586647312119	0.251482322930919	1.24297661827303	0.213876449746912	0.558639842831747	zgc:172128	0.558639842831747	0.213876449746912	chr4	76426460	4
LL0000019843	4621.26924139122	0.158046539000625	0.127153320140335	1.24296037906202	0.213882434122793	0.558639842831747	myl12.2	0.558639842831747	0.213882434122793	chr2	30910130	2
LL0000030208	1421.52330874429	0.176418362758655	0.141936913085825	1.24293504010461	0.213891772123508	0.558639842831747	tfe3a	0.558639842831747	0.213891772123508	chr8	7778769	8
LL0000024294	3013.48783681518	0.209405426703558	0.168484015902813	1.24288007726709	0.213912028230401	0.558639842831747	scn1bb	0.558639842831747	0.213912028230401	chr19	205850	19
LL0000022407	3621.18846848359	-0.189409783116061	0.152399565233919	-1.24284989150288	0.213923153537058	0.558639842831747	ppme1	0.558639842831747	0.213923153537058	chr21	25380674	21
LL0000031954	355.898230055171	-0.395287506237168	0.318089364481459	-1.24269325031208	0.213980892132021	0.558718705221936	vwde	0.558718705221936	0.213980892132021	chr15	33989178	15
LL0000005024	420.429837661931	-0.218339166157634	0.175710061183566	-1.24261049530643	0.214011400509357	0.558726456509308	ccdc120	0.558726456509308	0.214011400509357	chr11	25583941	11
LL0000024808	36.734365236654	-0.593663547597574	0.47782939987486	-1.24241737271305	0.214082609095014	0.558748829470528	si:ch1073-268j14.1	0.558748829470528	0.214082609095014	NA	NA	NA
LL0000023183	938.323209267102	-0.273589470230213	0.220210928721184	-1.24239733159027	0.214089999680322	0.558748829470528	RAP1GDS1	0.558748829470528	0.214089999680322	NA	NA	NA
LL0000021565	780.186679518973	0.200131627048935	0.161089470130651	1.24236318417721	0.214102592680594	0.558748829470528	pdxp	0.558748829470528	0.214102592680594	chr10	2680078	10
LL0000039121	71.5248610505176	-0.573314750480937	0.461559741469208	-1.24212468933273	0.214190560524987	0.558893102463541	zgc:194469	0.558893102463541	0.214190560524987	chr6	13111345	6
LL0000013117	439.913911054827	0.199583573579557	0.160687036299263	1.24206394103787	0.21421297144896	0.558893102463541	kcnf1b	0.558893102463541	0.21421297144896	chr13	32993384	13
LL0000024004	214.676828243277	0.413993898473947	0.333355326208925	1.24189975658131	0.214273549929443	0.558936008376949	rps6kl1	0.558936008376949	0.214273549929443	chr17	52559814	17
LL0000018628	198.492691225882	0.289230950756378	0.23289953219491	1.24187003739589	0.214284516618489	0.558936008376949	map9	0.558936008376949	0.214284516618489	chr1	25737766	1
LL0000021762	86.2885513439882	-0.38777246163334	0.312278562186152	-1.24175178378779	0.214328157441427	0.558977928431732	pidd1	0.558977928431732	0.214328157441427	chr25	4503466	25
LL0000025625	81.1505853486853	-0.423701548955691	0.34125476922931	-1.24159890838325	0.214384584739823	0.558977928431732	si:ch211-219a4.3	0.558977928431732	0.214384584739823	chr9	23765586	9
LL0000014165	61.1508506862836	-0.577399322290181	0.465047982578559	-1.24159085496655	0.214387557604897	0.558977928431732	LOC100333048	0.558977928431732	0.214387557604897	chrUn_KN150455v1	414	chrUn_KN150455v1
LL0000039662	822.083899930347	0.186338319080822	0.150095032944798	1.24146892422053	0.214432571158802	0.558977928431732	znf804b	0.558977928431732	0.214432571158802	NA	NA	NA
LL0000029230	1717.37579754285	0.173906344820816	0.140084788206788	1.24143632614914	0.214444606644935	0.558977928431732	SPAG9	0.558977928431732	0.214444606644935	NA	NA	NA
LL0000009059	270.202019792392	-0.256914695256361	0.206959169440425	-1.24137865430657	0.214465900774478	0.558977928431732	dnajc10	0.558977928431732	0.214465900774478	chr9	44870458	9
LL0000011990	64.4595743403041	-0.377340080454474	0.304013383268636	-1.24119562236852	0.214533491611759	0.559018988882691	hdac12	0.559018988882691	0.214533491611759	chr15	33691450	15
LL0000007370	74.2331072393512	0.453061098114413	0.365022501838484	1.24118676474056	0.214536762985047	0.559018988882691	crybb2	0.559018988882691	0.214536762985047	chr8	42629732	8
LL0000023515	80.8143283825687	0.445830713904832	0.359245595586484	1.24101928981758	0.214598622994021	0.559051442413383	RF00494	0.559051442413383	0.214598622994021	NA	NA	NA
LL0000011882	121.373172908866	-0.339271189966061	0.273398259567069	-1.24094129385938	0.21462743665495	0.559051442413383	gxylt1b	0.559051442413383	0.21462743665495	chr4	13893267	4
LL0000008165	192.401140656469	-0.313248980968306	0.252430974782523	-1.24092925298957	0.214631885102417	0.559051442413383	CU660013.4	0.559051442413383	0.214631885102417	NA	NA	NA
LL0000039184	442.002676754877	-0.259743668556454	0.209396034163823	-1.24044215829437	0.214811895874279	0.559388527446951	zgc:63882	0.559388527446951	0.214811895874279	chr2	3044939	2
LL0000025599	1213.52344522041	0.195409058944414	0.157539029505269	1.24038506240689	0.214833003360528	0.559388527446951	si:ch211-216l23.2	0.559388527446951	0.214833003360528	chr18	17754474	18
LL0000019071	399.92150679777	0.224414811607972	0.18094904138776	1.24021000546263	0.214897728584012	0.559388527446951	mir124-2	0.559388527446951	0.214897728584012	chr20	38905530	20
LL0000008562	184.444694761451	-0.252548382020275	0.203642763337301	-1.24015397297458	0.21491844889923	0.559388527446951	cyp27c1	0.559388527446951	0.21491844889923	chr6	9568148	6
LL0000031625	191.279123863273	-0.38402761781454	0.309676286319582	-1.24009371973102	0.214940731618916	0.559388527446951	unc45b	0.559388527446951	0.214940731618916	chr8	11204069	8
LL0000019488	884.630684020305	0.248256944504479	0.200199997524266	1.24004469317932	0.214958863737114	0.559388527446951	mpp2a	0.559388527446951	0.214958863737114	chr3	33345347	3
LL0000010010	409.978308987229	0.221881865042526	0.17896828431567	1.23978315985397	0.215055608586182	0.559388527446951	fam166b	0.559388527446951	0.215055608586182	chr10	17076953	10
LL0000011346	110.43183438537	-0.321729477775296	0.259508849718945	-1.23976302975308	0.21506305629345	0.559388527446951	gja5b	0.559388527446951	0.21506305629345	chr1	47414733	1
LL0000000394	742.359648088729	-0.321527529974332	0.259353024759017	-1.23972924654758	0.215075555775459	0.559388527446951	adnpb	0.559388527446951	0.215075555775459	chr23	20517797	23
LL0000038324	43.8979892134697	0.491112777395451	0.396185877989435	1.23960192596402	0.215122667950009	0.559388527446951	zbtb42	0.559388527446951	0.215122667950009	chr17	1392924	17
LL0000022186	448.790743845171	0.299887199979032	0.241922375613504	1.23960092247991	0.215123039296712	0.559388527446951	plxnb2b	0.559388527446951	0.215123039296712	chr25	5569873	25
LL0000006089	71.9068266513167	-0.502772305028251	0.405602243627154	-1.23956983209003	0.215134544753867	0.559388527446951	coro6	0.559388527446951	0.215134544753867	chr21	40483714	21
LL0000009034	106.190566704947	0.400159611488539	0.322828642160953	1.23954184737125	0.215144901290829	0.559388527446951	dnah9l	0.559388527446951	0.215144901290829	chr6	10584783	6
LL0000028945	5813.43726745949	0.151868239289052	0.122520298869318	1.2395353316191	0.215147312680824	0.559388527446951	smarca4a	0.559388527446951	0.215147312680824	chr3	19245781	3
LL0000028599	347.181247226686	0.196950733577883	0.158944821445735	1.23911387478027	0.215303329417595	0.559691896924623	slc25a23b	0.559691896924623	0.215303329417595	chr3	34220193	3
LL0000031511	2420.03128715859	0.161018210238775	0.129950742635296	1.23907110473904	0.215319166773299	0.559691896924623	ubl3b	0.559691896924623	0.215319166773299	chr14	30854558	14
LL0000010517	270.670870402913	0.288683189620915	0.2330293653913	1.23882751487634	0.215409381878185	0.559854668145607	FO834800.1	0.559854668145607	0.215409381878185	NA	NA	NA
LL0000007952	128.869848004357	0.292343162170732	0.235999894486649	1.23874276641794	0.215440775410402	0.559864538430412	CU464118.1	0.559864538430412	0.215440775410402	NA	NA	NA
LL0000011790	114.543654708316	0.349720944238732	0.282389842413739	1.23843315768541	0.215555492376089	0.560090910518199	gsdf	0.560090910518199	0.215555492376089	chr21	196489	21
LL0000032198	211.28796232962	0.265415448441388	0.214331655061038	1.23833993800777	0.215590040970252	0.560108944961515	xkr6b	0.560108944961515	0.215590040970252	chr20	18801524	20
LL0000009167	1431.3283330625	-0.215073888736166	0.173700551516764	-1.23818771361477	0.215646466160743	0.560183803517177	dpp3	0.560183803517177	0.215646466160743	chr21	27340689	21
LL0000013573	4448.32395380177	-0.169638991130945	0.137021150365634	-1.23804967830348	0.215697641063252	0.560245006003234	ldb1a	0.560245006003234	0.215697641063252	chr13	28701129	13
LL0000016452	137.986648837545	0.290364253714144	0.234600973690695	1.23769415423215	0.215829487536964	0.560463468313635	LOC108181079	0.560463468313635	0.215829487536964	chr22	2061350	22
LL0000011443	1988.84316276149	-0.149288229197139	0.120625370403169	-1.23761882511257	0.215857430869698	0.560463468313635	gnai2a	0.560463468313635	0.215857430869698	chr11	34921491	11
LL0000023336	343.343462975609	0.290239071528016	0.234532767862573	1.23752034384417	0.215893966420128	0.560463468313635	rc3h2	0.560463468313635	0.215893966420128	chr10	9595580	10
LL0000001141	212.737670901976	0.305998693122297	0.247288473698423	1.23741591569477	0.21593271306743	0.560463468313635	ap4m1	0.560463468313635	0.21593271306743	chr10	22854778	10
LL0000003899	229.475027239518	-0.264822299385389	0.214027641880867	-1.23732755759088	0.215965501053163	0.560463468313635	c1qtnf12	0.560463468313635	0.215965501053163	chr23	24704392	23
LL0000008714	186.540474345862	0.264371117612718	0.213673719636928	1.23726548151047	0.215988538431568	0.560463468313635	dchs1b	0.560463468313635	0.215988538431568	chr10	26269071	10
LL0000001246	941.891988301598	0.328193695307823	0.265264201325729	1.23723327033044	0.216000493188116	0.560463468313635	arfgap3	0.560463468313635	0.216000493188116	chr4	77957627	4
LL0000018754	3138.21660693541	-0.155742567732365	0.125888742912212	-1.2371445145097	0.216033436210731	0.560463468313635	mccc2	0.560463468313635	0.216033436210731	chr5	43808837	5
LL0000023853	418.808462114815	-0.230035593013567	0.185945214777011	-1.23711488509898	0.216044434405789	0.560463468313635	rock2b	0.560463468313635	0.216044434405789	chr20	33575451	20
LL0000027976	176.199658560898	-0.244347927870999	0.197526400644884	-1.23703933789737	0.216072478733905	0.560463468313635	si:dkey-85a20.4	0.560463468313635	0.216072478733905	chr13	39276993	13
LL0000022445	1561.56559562052	-0.176736367615119	0.142874541910261	-1.23700391442814	0.216085629394186	0.560463468313635	ppp1r3cb	0.560463468313635	0.216085629394186	chr12	16284099	12
LL0000005599	1034.82723457896	0.235881397476632	0.190724244790867	1.23676671382436	0.216173702940678	0.560587166969763	chl1a	0.560587166969763	0.216173702940678	chr23	11347313	23
LL0000011928	1537.52341259362	-0.236927512844679	0.191576298825654	-1.23672664258066	0.216188584107424	0.560587166969763	hapln1a	0.560587166969763	0.216188584107424	chr5	46490620	5
LL0000037360	1744.57686710934	-0.221712213664364	0.179290540536222	-1.23660854053575	0.216232447685526	0.560629252222868	XLOC_040108	0.560629252222868	0.216232447685526	NA	NA	NA
LL0000031483	3561.73849740107	-0.471559715416704	0.381386529258695	-1.23643516286032	0.2162968524629	0.560654181281304	ube2j2	0.560654181281304	0.2162968524629	chr23	36870353	23
LL0000001615	1326.52799231481	-0.215551652294477	0.174353377798263	-1.23629180585124	0.216350115862099	0.560654181281304	atp5mea	0.560654181281304	0.216350115862099	NA	NA	NA
LL0000001797	163.633460333033	-0.342276425232454	0.276877776228903	-1.23620042711368	0.216384071986689	0.560654181281304	barx1	0.560654181281304	0.216384071986689	chr11	27543092	11
LL0000012323	131.403131747119	0.294977949317832	0.23862283427242	1.23616815723961	0.216396064312731	0.560654181281304	hs3st1	0.560654181281304	0.216396064312731	chr14	132147	14
LL0000008887	1128.32787010872	-0.159459507680119	0.128999356566999	-1.2361263801909	0.21641159046317	0.560654181281304	dhrs13a.3	0.560654181281304	0.21641159046317	chr15	28079045	15
LL0000031939	789.316163311389	-0.168486717677177	0.136307637946631	-1.23607686418237	0.216429993782729	0.560654181281304	vti1b	0.560654181281304	0.216429993782729	chr13	33040434	13
LL0000018576	561.987920399296	0.268297676994801	0.217058424062433	1.23606203331519	0.216435506101891	0.560654181281304	map1ab	0.560654181281304	0.216435506101891	chr25	19356586	25
LL0000029928	1404.47173294451	-0.182621182755232	0.147785910602313	-1.23571443320236	0.216564730641121	0.560904778110155	taf6	0.560904778110155	0.216564730641121	chr5	53581475	5
LL0000023902	69729.9034288713	0.178451335845275	0.144419755009345	1.2356435297493	0.216591096673002	0.560904778110155	rpl15	0.560904778110155	0.216591096673002	chr19	17385601	19
LL0000011101	308.684963841504	-0.289705536448031	0.234469504100129	-1.23557874854511	0.216615188115786	0.560904778110155	gale	0.560904778110155	0.216615188115786	chr17	24880321	17
LL0000015795	50.5089989451122	0.546485103952706	0.442317535222462	1.2355040450247	0.216642971956831	0.560905132090375	LOC103910166	0.560905132090375	0.216642971956831	chr3	1235035	3
LL0000001532	5122.22836055209	0.14603506241773	0.118226820504899	1.23521094277993	0.216752007736996	0.560999200640813	atf7ip	0.560999200640813	0.216752007736996	chr1	45570061	1
LL0000012780	697.320049280711	-0.187204156413244	0.151558595382536	-1.23519326594931	0.216758584885581	0.560999200640813	inppl1a	0.560999200640813	0.216758584885581	chr15	47454442	15
LL0000018772	27.1874025596052	0.654723930319704	0.530062123929311	1.23518338844188	0.216762260145078	0.560999200640813	mcm3l	0.560999200640813	0.216762260145078	chr20	6516522	20
LL0000021517	314.104584934317	0.265340404993426	0.214835374568131	1.23508712439384	0.216798080776098	0.561020339641005	pdf	0.561020339641005	0.216798080776098	chr18	14688642	18
LL0000000159	1907.87168161034	-0.137574276200383	0.111463094380027	-1.23425854060117	0.217106579630611	0.561613924275193	ache	0.561613924275193	0.217106579630611	chr7	26077152	7
LL0000007444	1361.3615489188	-0.149607241799124	0.12121276034656	-1.23425323679935	0.217108555362166	0.561613924275193	csnk1g1	0.561613924275193	0.217108555362166	chr7	54101347	7
LL0000005386	1786.82689693684	0.151374946961019	0.122645487717696	1.23424799214344	0.217110509073853	0.561613924275193	cdkn2aipnl	0.561613924275193	0.217110509073853	chr21	45377210	21
LL0000038464	46.9454077481608	0.462416316055214	0.374689836398833	1.23413092946295	0.217154119940621	0.561655123069265	zgc:101765	0.561655123069265	0.217154119940621	chr7	25126628	7
LL0000028742	702.302785758807	-0.190958801002835	0.154747362667568	-1.23400358953488	0.217201566677686	0.561706231326565	slc38a7	0.561706231326565	0.217201566677686	chr7	51795701	7
LL0000010075	1601.40571137979	0.174630358136123	0.14153471173957	1.23383413149879	0.217264718145533	0.561732282252311	fam234b	0.561732282252311	0.217264718145533	chr3	1191369	3
LL0000025843	333.008593207435	-0.235875977220373	0.191174121220587	-1.23382796643383	0.217267015912553	0.561732282252311	si:ch211-253b8.2	0.561732282252311	0.217267015912553	chr11	6980355	11
LL0000009771	303.647909225759	0.208863091386342	0.169311211573691	1.23360461156134	0.217350273775204	0.56181222135603	ercc8	0.56181222135603	0.217350273775204	chr8	16738320	8
LL0000031543	613.032944418212	-0.193209524652611	0.156623271805395	-1.23359397633242	0.217354238740141	0.56181222135603	uchl3	0.56181222135603	0.217354238740141	chr9	21971459	9
LL0000024902	28.6491604616934	-0.573208813835158	0.464696200248233	-1.23351302104248	0.217384421731227	0.56181222135603	si:ch211-106h4.6	0.56181222135603	0.217384421731227	chr2	31614490	2
LL0000004827	864.575894505687	-0.212644552187874	0.17239848691701	-1.23344790311436	0.21740870218189	0.56181222135603	calr3b	0.56181222135603	0.21740870218189	chr2	55783895	2
LL0000025021	97.8994230351617	-0.512508892246029	0.415581698566578	-1.23323258462481	0.217489001638069	0.561941536792457	si:ch211-129c21.1	0.561941536792457	0.217489001638069	chr22	22316837	22
LL0000022169	1063.32277870489	-0.252020261784821	0.204368615343213	-1.23316518713787	0.217514140794123	0.561941536792457	plrg1	0.561941536792457	0.217514140794123	chr1	25650959	1
LL0000029051	1093.0225076456	-0.197356218259038	0.160062857233846	-1.23299197371385	0.217578758712997	0.562036905623794	snapin	0.562036905623794	0.217578758712997	chr19	23919095	19
LL0000025649	77.9173709237707	0.3999695558074	0.324410188621243	1.23291305216796	0.217608205269224	0.562041409102738	si:ch211-223a21.1	0.562041409102738	0.217608205269224	NA	NA	NA
LL0000022271	504.205892461742	-0.201090395154305	0.163148322653254	-1.2325618301433	0.2177392850856	0.562308377777069	polr1e	0.562308377777069	0.2177392850856	chr1	19637311	1
LL0000038393	279.239124868935	-0.266778951261649	0.216459597535382	-1.23246533902495	0.217775306541054	0.562329822973769	zdhhc4	0.562329822973769	0.217775306541054	chr12	18571460	12
LL0000019522	38.9552487503727	0.504787444964332	0.409629212653625	1.23230333523887	0.21783579440667	0.562414430761328	mrm1	0.562414430761328	0.21783579440667	chr5	56119974	5
LL0000038771	116.436856621661	0.337001470225221	0.273492180883792	1.23221610627477	0.217868368362582	0.562426957289739	zgc:154064	0.562426957289739	0.217868368362582	chr8	378508	8
LL0000030089	1112.41900213457	0.170610394163269	0.138483162429085	1.2319937757822	0.21795140918603	0.562569744219615	tchp	0.562569744219615	0.21795140918603	chr5	19867830	5
LL0000009017	88.177089478102	-0.435687840539839	0.353701188671479	-1.2317963707623	0.218025159368487	0.562688517143857	dna2	0.562688517143857	0.218025159368487	chr13	22821713	13
LL0000001391	180.433696353785	0.282235479779488	0.229156695571491	1.23162659103468	0.218088603134496	0.562780664003136	arnt	0.562780664003136	0.218088603134496	chr16	4564431	16
LL0000000473	380.700448051971	-0.238518690780048	0.193691430056582	-1.23143646939036	0.218159664072718	0.562840852375615	agpat5	0.562840852375615	0.218159664072718	chr13	6257465	13
LL0000024307	378.502804303779	0.202824607315361	0.164708473721644	1.23141574159769	0.218167412415311	0.562840852375615	sco1	0.562840852375615	0.218167412415311	chr3	62196671	3
LL0000026814	732.373004411808	0.202569420411602	0.164527085346167	1.23122232418689	0.218239724117465	0.562955819821376	si:dkey-161j23.7	0.562955819821376	0.218239724117465	NA	NA	NA
LL0000038312	109.479395178344	0.359175987189332	0.291845738062555	1.23070492505306	0.21843324540629	0.563338029318989	zbtb2a	0.563338029318989	0.21843324540629	chr17	7786253	17
LL0000036356	27.2266061159975	0.710080211673608	0.576983077405164	1.23067770872417	0.218443428462761	0.563338029318989	LOC103910742	0.563338029318989	0.218443428462761	chr4	52126052	4
LL0000012347	139.02258992509	-0.35547146650992	0.288872947700754	-1.23054605610961	0.218492691428211	0.563377542763194	hsd17b14	0.563377542763194	0.218492691428211	chr3	29969144	3
LL0000025012	1247.60485344749	0.235447242938492	0.191344553331076	1.23048834596879	0.218514288446548	0.563377542763194	si:ch211-126j24.1	0.563377542763194	0.218514288446548	chr22	38525097	22
LL0000020722	563.600387728368	-0.209692828258189	0.17044229417828	-1.23028635157218	0.218589893421835	0.563500858671181	nudt17	0.563500858671181	0.218589893421835	chr16	43000827	16
LL0000006855	350.750405575979	0.248933179876014	0.202360782028249	1.23014537392558	0.218642671422844	0.563565305275907	CR759918.1	0.563565305275907	0.218642671422844	NA	NA	NA
LL0000005322	823.10907697589	0.235111001880634	0.191143857344139	1.23002122666875	0.218689156186751	0.563613516351219	CDH18	0.563613516351219	0.218689156186751	NA	NA	NA
LL0000025739	223.478859921706	0.253296696250422	0.205967259741196	1.22979106761287	0.218775353990632	0.56376405204648	si:ch211-235i11.4	0.56376405204648	0.218775353990632	chr17	50424578	17
LL0000037942	125.592024716818	0.398814867200711	0.324345181888399	1.22960009727518	0.218846893591259	0.563876781455356	XLOC_043445	0.563876781455356	0.218846893591259	NA	NA	NA
LL0000038338	180.877432978633	-0.312488868177186	0.254188458221958	-1.22935899750538	0.218937236226518	0.563937284555163	zbtb8os	0.563937284555163	0.218937236226518	chr13	44857095	13
LL0000019910	646.38880938637	-0.250431640441208	0.203715736579608	-1.22931907296884	0.2189521989574	0.563937284555163	myorg	0.563937284555163	0.2189521989574	NA	NA	NA
LL0000009756	587.351366525458	0.223350285775569	0.181693872422439	1.2292670236907	0.218971706844968	0.563937284555163	erbb4a	0.563937284555163	0.218971706844968	chr1	6817289	1
LL0000007068	56.2142763241566	-0.455274109325579	0.370370178931618	-1.22924073055471	0.218981561894991	0.563937284555163	CR848784.1	0.563937284555163	0.218981561894991	NA	NA	NA
LL0000011952	8970.87906905541	-0.569034532741969	0.463052345880163	-1.22887733493793	0.219117800485597	0.564216068072029	hbae3	0.564216068072029	0.219117800485597	chr3	55146595	3
LL0000011029	919.45199360199	-0.225687215402445	0.183670097137599	-1.22876406622341	0.219160277856757	0.564216068072029	fzd8a	0.564216068072029	0.219160277856757	chr24	4447633	24
LL0000011331	4251.65049268334	-0.140896654877142	0.11466857140598	-1.22872948663764	0.219173246868871	0.564216068072029	ginm1	0.564216068072029	0.219173246868871	chr20	23855024	20
LL0000023025	248.297868700767	-0.326228198696261	0.265562881286731	-1.22844050010148	0.219281652301636	0.564423517114385	rab13	0.564423517114385	0.219281652301636	chr16	23799744	16
LL0000009811	953.964985683616	-0.511424600067689	0.416402602821259	-1.22819741423955	0.219372869151795	0.564485414936318	esrp1	0.564485414936318	0.219372869151795	chr16	26645660	16
LL0000029919	620.610932274914	0.252478867562757	0.205569842215919	1.2281902094256	0.219375573140645	0.564485414936318	taf15	0.564485414936318	0.219375573140645	chr15	1825175	15
LL0000011105	463.569013491383	-0.206871650571105	0.168441135278752	-1.22815397930414	0.21938917077942	0.564485414936318	galn	0.564485414936318	0.21938917077942	chr25	10556287	25
LL0000022954	2338.97671257653	-0.523898606001568	0.426616639869049	-1.22803134486827	0.219435201578527	0.564493931885573	pvalb9	0.564493931885573	0.219435201578527	chr12	17696106	12
LL0000022109	910.445711137043	-0.162950612408664	0.132699738286913	-1.22796483634614	0.219460168431996	0.564493931885573	plekhb2	0.564493931885573	0.219460168431996	chr22	16432933	22
LL0000024913	480.414738495938	0.221115555997393	0.180080234745111	1.22787243314273	0.219494859359855	0.564493931885573	si:ch211-107n13.1	0.564493931885573	0.219494859359855	chr16	51371173	16
LL0000019530	1254.74399183023	0.195681714667835	0.159369568582239	1.227848681581	0.219503777042847	0.564493931885573	mrpl11	0.564493931885573	0.219503777042847	chr14	30557404	14
LL0000001366	910.962348606382	-0.156040946902769	0.127096711316579	-1.22773394595627	0.219546858964543	0.564533165357749	arl6	0.564533165357749	0.219546858964543	chr1	34203869	1
LL0000005745	369.604595947289	-0.665227763369433	0.54187763258168	-1.22763466024621	0.219584144517352	0.564557486246109	clcn2c	0.564557486246109	0.219584144517352	chr15	46736853	15
LL0000020131	616.779858377025	0.203067351410021	0.165515070934753	1.22688133632297	0.219867194323156	0.565213588244828	ndufaf6	0.565213588244828	0.219867194323156	chr16	40487725	16
LL0000012969	162.437725640014	-0.309133828839367	0.251985108845657	-1.22679403658219	0.219900012770837	0.565226334612281	itpka	0.565226334612281	0.219900012770837	chr17	31362980	17
LL0000031312	411.508891945832	0.216254969842998	0.176287470632349	1.22671775292529	0.219928692837924	0.565228441892046	ttc7a	0.565228441892046	0.219928692837924	chr13	8693391	13
LL0000014074	47.4748283165986	0.485711666053774	0.396058134766378	1.22636457483768	0.220061510797255	0.565472959853961	LOC100330283	0.565472959853961	0.220061510797255	chr23	5058126	23
LL0000031626	1227.87827687282	-0.178365665357319	0.145448307358186	-1.22631654226178	0.220079578618241	0.565472959853961	unc50	0.565472959853961	0.220079578618241	chr6	3984840	6
LL0000031060	170.241815153693	-0.266721378712883	0.217512093187855	-1.22623700964768	0.220109497759746	0.565478218380364	trhra	0.565478218380364	0.220109497759746	chr16	38819976	16
LL0000023990	49148.9014613741	0.185614084984593	0.151381000890568	1.22613857678727	0.220146530970241	0.565483478939853	rps3a	0.565483478939853	0.220146530970241	chr1	24355520	1
LL0000020251	3277.85076692401	-0.234502053706183	0.191265657205243	-1.22605415490008	0.220178296419353	0.565483478939853	nfe2l2a	0.565483478939853	0.220178296419353	chr9	1654265	9
LL0000021242	1397.15752465581	0.16852431693415	0.137457613684389	1.2260093305642	0.220195163822202	0.565483478939853	pan2	0.565483478939853	0.220195163822202	chr23	31979601	23
LL0000004875	216.245641569698	-0.38867710538276	0.317069893642713	-1.22584046349332	0.220258716845115	0.565506797901671	capn12	0.565506797901671	0.220258716845115	chr18	36664595	18
LL0000031980	1794.50483965635	-0.195921294085101	0.159826536467087	-1.22583707571895	0.220259991966631	0.565506797901671	wbp2	0.565506797901671	0.220259991966631	chr12	45200743	12
LL0000023596	393.885245403671	0.231968012854768	0.189284202193609	1.22550117847394	0.220386446337677	0.56575986629113	rgp1	0.56575986629113	0.220386446337677	chr7	24631529	7
LL0000019748	259.653270495637	-0.281088031032733	0.229477190100724	-1.22490619180649	0.220610567232961	0.566257491610165	mtx1b	0.566257491610165	0.220610567232961	chr19	24446410	19
LL0000009175	520.933058462058	0.236375512605331	0.192985060382004	1.22483840011987	0.22063611352417	0.566257491610165	dpy19l3	0.566257491610165	0.22063611352417	chr7	47287063	7
LL0000023201	289.525024999308	0.26472431562836	0.216165482324039	1.22463731388682	0.220711902365912	0.566380353554215	rarab	0.566380353554215	0.220711902365912	chr3	33065931	3
LL0000018338	28.6540741396737	0.773350128765477	0.631599362017886	1.22443145967519	0.22078950758054	0.566403590813773	lrp2bp	0.566403590813773	0.22078950758054	chr14	3944862	14
LL0000031485	581.117877619201	0.221405366716931	0.18082590593669	1.22441176539411	0.220796933175404	0.566403590813773	ube2kb	0.566403590813773	0.220796933175404	chr1	23311616	1
LL0000001568	397.527741529507	0.202010401588929	0.164991962764903	1.22436510363098	0.220814527390859	0.566403590813773	atp10d	0.566403590813773	0.220814527390859	chr13	12390090	13
LL0000028027	32.5628903041418	-0.565490646194287	0.461912884783062	-1.22423657105792	0.220862996890978	0.566403590813773	si:dkey-92i17.2	0.566403590813773	0.220862996890978	chr14	10607445	14
LL0000025287	144.206220499304	0.285883264214611	0.23354145370005	1.22412214056776	0.220906154928341	0.566403590813773	si:ch211-168k14.2	0.566403590813773	0.220906154928341	chr9	31528682	9
LL0000001048	2113.34161050022	0.161082826758216	0.131592173798378	1.22410643512146	0.220912078788573	0.566403590813773	ANKRD50	0.566403590813773	0.220912078788573	NA	NA	NA
LL0000014996	65.3029456227307	0.482213126950453	0.393934391837105	1.2240950192281	0.220916384764855	0.566403590813773	LOC101884821	0.566403590813773	0.220916384764855	chr20	53020641	20
LL0000028691	58.5542382319151	0.450018060134109	0.367670268777054	1.22397185290766	0.220962845862936	0.566451126720654	slc33a1	0.566451126720654	0.220962845862936	chr18	34156597	18
LL0000022212	153.1314616618	-0.299212028873098	0.244484170898365	-1.22385031216391	0.221008700623612	0.566497096431059	pnkp	0.566497096431059	0.221008700623612	chr15	14178720	15
LL0000039761	1026.53560497623	0.182920986141778	0.149474417939939	1.2237611536663	0.22104234258267	0.566511754208843	ap3s1	0.566511754208843	0.22104234258267	chrUn_KN149707v2	0	chrUn_KN149707v2
LL0000011965	741.299693660352	0.185494794241196	0.15159917824078	1.22358706949309	0.221108039921423	0.566608552977875	hbs1l	0.566608552977875	0.221108039921423	chr23	31767311	23
LL0000011115	536.890714853756	0.227242299406575	0.185764965213191	1.2232785614111	0.221224501656301	0.566835399040545	galnt17	0.566835399040545	0.221224501656301	chr15	16521788	15
LL0000034516	73.5841722234109	-0.392263892956619	0.320719030488211	-1.22307644906353	0.221300822857227	0.566911753060039	XLOC_018000	0.566911753060039	0.221300822857227	NA	NA	NA
LL0000010274	1224.405384009	0.233414701940367	0.190850345613094	1.2230247799161	0.221320337070511	0.566911753060039	fgd4a	0.566911753060039	0.221320337070511	chr18	12147970	18
LL0000001545	493.268861203817	0.208133267295038	0.170191822383163	1.22293341936521	0.221354844804905	0.566911753060039	atg4b	0.566911753060039	0.221354844804905	chr6	27090858	6
LL0000011258	146.904099120962	-0.263271520061626	0.215283935909187	-1.22290369204641	0.221366073922596	0.566911753060039	gemin6	0.566911753060039	0.221366073922596	chr11	45468729	11
LL0000031376	1028.73331651979	0.197310964071985	0.161360643493923	1.22279485133198	0.221407190605731	0.566945485675762	tulp4b	0.566945485675762	0.221407190605731	chr17	8183451	17
LL0000013640	278.342981584161	-0.30361560630106	0.248426252896168	-1.2221558823252	0.221648683873272	0.567400061776732	lhfpl2b	0.567400061776732	0.221648683873272	chr5	51739169	5
LL0000039153	73.9292481427591	-0.487122090140531	0.398579784044305	-1.22214449814239	0.221652988145293	0.567400061776732	zgc:195356	0.567400061776732	0.221652988145293	chr7	36698641	7
LL0000001254	35.3443556045269	-0.650135466026675	0.531980838169206	-1.22210316496379	0.221668616405874	0.567400061776732	arg1	0.567400061776732	0.221668616405874	chr12	9597150	12
LL0000028902	149.401611089025	-0.286318227294025	0.234333290742343	-1.22184187482282	0.221767429652427	0.567581381706628	SLCO3A1 (1 of many)	0.567581381706628	0.221767429652427	NA	NA	NA
LL0000022586	601.298890999619	0.19268383990538	0.157738002414678	1.22154355295328	0.221880285927633	0.56774550483625	prkcba	0.56774550483625	0.221880285927633	chr1	9004685	1
LL0000009182	2826.03945494912	0.155361248421428	0.127186363002139	1.22152442096969	0.221887525031873	0.56774550483625	dpysl2b	0.56774550483625	0.221887525031873	chr10	18946811	10
LL0000023192	307.454684465754	0.273034486862023	0.223537149324351	1.22142779259412	0.221924089580305	0.567767456419322	rapgef4	0.567767456419322	0.221924089580305	chr9	2947974	9
LL0000011562	204.027814073795	0.294908406447479	0.24149224733276	1.22119202460821	0.222013323203746	0.567924133294365	gpd2	0.567924133294365	0.222013323203746	chr6	12379664	6
LL0000004422	28.2093763376532	0.691457018415016	0.566308066788037	1.22099093932529	0.222089450398437	0.568047247816879	CABZ01074304.1	0.568047247816879	0.222089450398437	NA	NA	NA
LL0000010995	6697.37591820506	-0.246196395986113	0.201671740656111	-1.22077786002713	0.222170138706064	0.568181995974869	furina	0.568181995974869	0.222170138706064	chr7	13996023	7
LL0000009313	243.83803327261	0.328997225669557	0.269519091806859	1.22068245133937	0.222206274620552	0.568202785417414	dynll2a	0.568202785417414	0.222206274620552	chr15	16066090	15
LL0000026592	310.27468376572	0.229425092992857	0.187982053561048	1.22046274443081	0.222289504327545	0.568343977794233	si:ch73-92e7.6	0.568343977794233	0.222289504327545	chr22	2574181	22
LL0000022778	3548.44068372097	-0.182312691971807	0.149391379035319	-1.22036956315066	0.222324810143142	0.568362619478838	psmd8	0.568362619478838	0.222324810143142	chr18	44615595	18
LL0000012414	45.1595631720234	-0.679881100710606	0.557187215740307	-1.22020226147379	0.222388209798478	0.568453067959119	htr3b	0.568453067959119	0.222388209798478	chr21	23111485	21
LL0000007144	109.559645763116	-0.336988507967555	0.276229455659992	-1.21995862882324	0.222480558538453	0.568617481938541	CR855860.1	0.568617481938541	0.222480558538453	NA	NA	NA
LL0000009653	197.70142685469	-0.246252130861932	0.201893746616858	-1.2197115313792	0.222574248645863	0.568662359568376	enosf1	0.568662359568376	0.222574248645863	chr7	57109213	7
LL0000000193	908.732483458679	-0.192507879221232	0.157834269033812	-1.21968366185415	0.222584817499437	0.568662359568376	acp1	0.568662359568376	0.222584817499437	chr23	35504798	23
LL0000019906	50.2701080699675	-0.500231774221528	0.410135596387133	-1.21967412394351	0.222588434607383	0.568662359568376	myog	0.568662359568376	0.222588434607383	chr11	22596580	11
LL0000012089	68.3778566018622	-0.409095368714172	0.335429474685849	-1.21961663952554	0.222610235592076	0.568662359568376	hhipl1	0.568662359568376	0.222610235592076	chr17	17939094	17
LL0000030002	303.490925353223	0.235836482908459	0.193405120360996	1.21939110230517	0.222695785421392	0.56880927793393	tbc1d19	0.56880927793393	0.222695785421392	chr7	62248592	7
LL0000020667	49.2712959757809	-0.490774526958767	0.402506937225938	-1.21929457996716	0.222732405058479	0.568831197611584	nt5c1aa	0.568831197611584	0.222732405058479	chr19	32769408	19
LL0000024680	185.949015497431	0.36619788962662	0.300398736439911	1.21903938067953	0.222829245950738	0.568943388836784	shisa9a	0.568943388836784	0.222829245950738	chr12	19792917	12
LL0000000463	40.1347121271526	-0.630517724063668	0.517228616014366	-1.21903101364012	0.222832421515038	0.568943388836784	agmat	0.568943388836784	0.222832421515038	chr23	37482726	23
LL0000020887	1668.13203686521	-0.213243468934336	0.174946874481875	-1.21890413627497	0.2228805795821	0.568959385553626	opa1	0.568959385553626	0.2228805795821	chr6	36720152	6
LL0000019038	146.64068774846	0.321852567974715	0.264060324578823	1.21886000287272	0.222897332774215	0.568959385553626	miga2	0.568959385553626	0.222897332774215	NA	NA	NA
LL0000035418	155.61141074555	-0.365428217287857	0.29982799122763	-1.21879286784276	0.222922819191925	0.568959385553626	XLOC_025423	0.568959385553626	0.222922819191925	NA	NA	NA
LL0000030416	940.486658009258	0.240754831781194	0.197556011987363	1.21866618666403	0.222970916746903	0.569010560875618	tmc6b	0.569010560875618	0.222970916746903	chr11	45219567	11
LL0000028571	54.1792540504437	-1.28468561997404	1.05430171793126	-1.21851799928282	0.223027189072705	0.569082582304999	slc22a7b.3	0.569082582304999	0.223027189072705	chr17	21982058	17
LL0000001784	270.10256452363	-0.215413359499924	0.176804638653435	-1.21836938861184	0.2230836323431	0.569155021752617	baiap2l1b	0.569155021752617	0.2230836323431	chr3	61401310	3
LL0000006122	481.070214442247	-0.294794245989726	0.242000730023959	-1.21815436656137	0.223165317166971	0.569245937581044	cox8b	0.569245937581044	0.223165317166971	chr25	10499641	25
LL0000024879	60.990092653953	-0.398577661959978	0.32720510815661	-1.21812787155269	0.223175383848562	0.569245937581044	si:ch211-102c2.4	0.569245937581044	0.223175383848562	chr5	26831924	5
LL0000030846	1079.37623523472	0.23139218876327	0.189989619508964	1.21792016511909	0.223254312405395	0.569374090316473	tp53bp2a	0.569374090316473	0.223254312405395	chr13	646600	13
LL0000028720	39.879442777799	-0.562099679968213	0.461551605268838	-1.21784795795653	0.223281755843743	0.569374090316473	slc35f3a	0.569374090316473	0.223281755843743	chr12	30723177	12
LL0000002934	150.353151305197	0.375648956889398	0.308578616853494	1.2173525201448	0.22347011966667	0.569723653042833	BX511161.1	0.569723653042833	0.22347011966667	NA	NA	NA
LL0000018804	13521.7701720293	-0.172710750608119	0.141875561037387	-1.21733968377124	0.223475001523801	0.569723653042833	mdh2	0.569723653042833	0.223475001523801	chr10	33383094	10
LL0000013986	224.737211350757	-0.427776389932194	0.351439757759704	-1.21721114497434	0.22352389088012	0.569776692822701	LOC100147871	0.569776692822701	0.22352389088012	chr21	25771516	21
LL0000034022	283.374811967366	0.263880923487258	0.216827601398139	1.21700799061426	0.22360117564789	0.569902091902563	XLOC_014585	0.569902091902563	0.22360117564789	NA	NA	NA
LL0000022440	1527.30345866546	0.140809952549092	0.115722210840995	1.21679279652347	0.22368306145931	0.570039184887134	ppp1r37	0.570039184887134	0.22368306145931	chr18	48863485	18
LL0000005120	48.4306896849842	0.613342102765988	0.504207134241281	1.21644867974534	0.223814049589592	0.570288726230059	ccl19a.1	0.570288726230059	0.223814049589592	chr5	13353859	5
LL0000012902	1551.73476355367	0.21363356756693	0.175634982744337	1.21634975122186	0.223851716903985	0.570288726230059	isl2b	0.570288726230059	0.223851716903985	chr7	29992888	7
LL0000030651	396.047438799424	-0.288608299909046	0.237281070016351	-1.21631405273568	0.223865310316255	0.570288726230059	tmem79b	0.570288726230059	0.223865310316255	chr16	30313378	16
LL0000023743	45.276693899436	-2.74528104545653	2.25729647879133	-1.2161809807662	0.223915987193805	0.570332434263306	rnasel3	0.570332434263306	0.223915987193805	chr14	38654304	14
LL0000010462	349.507254052675	0.210791021192696	0.173339771530007	1.21605687680398	0.223963256238853	0.570332434263306	FO681288.1	0.570332434263306	0.223963256238853	NA	NA	NA
LL0000001865	753.88678139171	-0.180624680318986	0.148534835949981	-1.21604254762035	0.22396871443559	0.570332434263306	bdh1	0.570332434263306	0.22396871443559	chr24	3328353	24
LL0000024338	608.189621357145	-0.217055859161561	0.178503734968022	-1.21597376772226	0.223994915034011	0.570332434263306	sdcbp	0.570332434263306	0.223994915034011	chr7	58259454	7
LL0000012727	194.829752411262	-0.25979659055322	0.213672300708252	-1.21586461928889	0.224036497876204	0.570354882548672	imp3	0.570354882548672	0.224036497876204	chr2	9983075	2
LL0000020789	537.936952385733	0.220484907843553	0.181349198082103	1.21580304834726	0.224059957310376	0.570354882548672	nyx	0.570354882548672	0.224059957310376	chr9	33356109	9
LL0000019823	282.87287234989	-0.315617635225386	0.259619473964619	-1.21569322364623	0.224101806496536	0.570389844461387	myh11a	0.570389844461387	0.224101806496536	chr6	8499854	6
LL0000024750	45.9759196278953	-0.499982111565464	0.411384458202621	-1.21536460990756	0.224227059584012	0.570637052789819	si:cabz01074946.1	0.570637052789819	0.224227059584012	chr7	5305382	7
LL0000007453	6492.95300273389	0.153997213159349	0.126718098997472	1.2152740167166	0.224261598517209	0.570653368959881	cspg5a	0.570653368959881	0.224261598517209	chr16	42321922	16
LL0000005680	160.750405183981	0.329045829624869	0.270776031200253	1.21519555540543	0.224291515206855	0.570657920807207	chtf18	0.570657920807207	0.224291515206855	chr1	9199037	1
LL0000019039	207.955527210006	-0.251095669153007	0.206653939272353	-1.21505387236816	0.224345545076939	0.570722832665197	miip	0.570722832665197	0.224345545076939	chr11	40505042	11
LL0000005516	55.2422969155508	-0.473282414055604	0.389538902450568	-1.21498112532076	0.224373290286751	0.570722832665197	cfap70	0.570722832665197	0.224373290286751	NA	NA	NA
LL0000030675	131.694792772884	0.340171906431593	0.28003001306092	1.2147694552926	0.224454033689085	0.570837065252447	tmppe	0.570837065252447	0.224454033689085	chr7	29153056	7
LL0000000353	110.15100706373	-0.445766533766497	0.366992713436174	-1.2146468238913	0.224500822020085	0.570837065252447	adgrf3b	0.570837065252447	0.224500822020085	chr20	35495911	20
LL0000030449	2366.3154051247	0.186368156591238	0.153437495807131	1.21461938368376	0.224511292409578	0.570837065252447	tmem107	0.570837065252447	0.224511292409578	chr14	247454	14
LL0000009334	152.677427964497	0.309688381054278	0.254978130850577	1.21456840247905	0.224530746289162	0.570837065252447	e2f8	0.570837065252447	0.224530746289162	chr7	16576245	7
LL0000022323	318.545125117847	-0.244731983375233	0.201585750028815	-1.21403414348609	0.224734686239441	0.571230919731527	porb	0.571230919731527	0.224734686239441	chr15	1847134	15
LL0000001736	205.206945615221	-0.396961700163114	0.326982518752284	-1.21401505400919	0.224741975615982	0.571230919731527	b3gnt7l	0.571230919731527	0.224741975615982	chr8	22289329	8
LL0000024012	174.512367655772	-0.307237515553365	0.253119361550131	-1.21380487716075	0.224822243473246	0.57126814056194	rpusd2	0.57126814056194	0.224822243473246	chr17	31205063	17
LL0000039535	255.516931817911	0.286458117544963	0.236007678342362	1.21376609251423	0.224837057811401	0.57126814056194	znf1159	0.57126814056194	0.224837057811401	chr22	1734774	22
LL0000029687	3489.58606129258	0.164029989681494	0.135150008785247	1.21368833902288	0.22486675894535	0.57126814056194	supt6h	0.57126814056194	0.22486675894535	chr21	26028938	21
LL0000010092	1561.5666847598	0.167494211106439	0.138013275556358	1.21360941859569	0.224896908704688	0.57126814056194	fam57ba	0.57126814056194	0.224896908704688	chr3	21042515	3
LL0000034383	197.038753413337	0.301161538442284	0.248153861485667	1.2136081084504	0.22489740924035	0.57126814056194	XLOC_017021	0.57126814056194	0.22489740924035	NA	NA	NA
LL0000010268	268.639425179263	-0.235502145710934	0.194084366950261	-1.21340090091484	0.224976582050606	0.571397708643301	fezf1	0.571397708643301	0.224976582050606	chr25	28272907	25
LL0000013445	682.410490668622	0.192924449999416	0.159047158226507	1.2130015534428	0.22512922658853	0.571655615414383	kpna6	0.571655615414383	0.22512922658853	chr19	29862229	19
LL0000007134	207.179978156721	0.268642783778769	0.221478066735276	1.21295434685127	0.225147275482869	0.571655615414383	CR855375.1	0.571655615414383	0.225147275482869	NA	NA	NA
LL0000009665	1043.93183267892	-0.194191104629902	0.160102930935632	-1.21291411403315	0.225162658851357	0.571655615414383	ensab	0.571655615414383	0.225162658851357	chr16	29555800	16
LL0000011501	1269.78319672426	0.160622773899952	0.1324390531299	1.21280521193706	0.225204302282649	0.571689800389186	golga2	0.571689800389186	0.225204302282649	chr5	1429831	5
LL0000026623	88.2299300979106	-0.381987159780814	0.315012565136051	-1.21260927993725	0.225279239216305	0.57180848307524	si:dkey-106l3.7	0.57180848307524	0.225279239216305	chr10	17087961	10
LL0000034662	77.3052128356722	-0.388125060697297	0.320115198946969	-1.21245433510827	0.225338512641703	0.571887383597056	XLOC_018968	0.571887383597056	0.225338512641703	NA	NA	NA
LL0000014704	38.9977182537949	-0.580934901429942	0.479270012418708	-1.21212445255685	0.225464744776122	0.572136177863409	LOC101883308	0.572136177863409	0.225464744776122	chr16	7279389	16
LL0000019684	504.72627044495	0.220377804209439	0.181831791487475	1.21198720205438	0.225517279624334	0.572197920087355	mtdhb	0.572197920087355	0.225517279624334	chr16	41716514	16
LL0000023772	409.361507441581	-0.20526220150747	0.169380615488584	-1.21183997894555	0.225573641364116	0.572211635459537	rnf144aa	0.572211635459537	0.225573641364116	chr17	35281634	17
LL0000000328	100.804796533572	0.383609757677052	0.316555215718254	1.21182573727826	0.225579094065722	0.572211635459537	adgb	0.572211635459537	0.225579094065722	chr20	31929411	20
LL0000024472	40.1630123447511	0.532729786640726	0.439694144738787	1.21159172350864	0.225668704304266	0.572327574638997	sept4b	0.572327574638997	0.225668704304266	chr15	114309	15
LL0000007372	660.484626266078	-0.240094095385874	0.19816953752155	-1.2115590437797	0.225681220283516	0.572327574638997	crybg1a	0.572327574638997	0.225681220283516	NA	NA	NA
LL0000007082	43.4615839542899	-0.55929267935239	0.461785610492273	-1.21115224607404	0.225837060842299	0.572527292971047	CR848844.1	0.572527292971047	0.225837060842299	NA	NA	NA
LL0000010954	42.363017415645	0.488829677678014	0.403626292175264	1.21109473578533	0.225859098714968	0.572527292971047	ftr58	0.572527292971047	0.225859098714968	chr23	6856632	23
LL0000020282	2151.19327701761	0.146051737141071	0.120611092964531	1.21093121330077	0.225921768719513	0.572527292971047	nfyc	0.572527292971047	0.225921768719513	chr19	42071771	19
LL0000022992	699.285419405126	-0.175349062865685	0.144805180359202	-1.21093086884541	0.225921900745152	0.572527292971047	qpct	0.572527292971047	0.225921900745152	chr17	42842683	17
LL0000028926	2007.19894480774	0.158786177984174	0.13114212765511	1.21079458464914	0.225974141177444	0.572527292971047	slu7	0.572527292971047	0.225974141177444	chr14	46003979	14
LL0000014008	37.4703056709742	-0.547933680368695	0.452561547199571	-1.21073848133869	0.225995649192725	0.572527292971047	LOC100149234	0.572527292971047	0.225995649192725	chr3	4337389	3
LL0000038665	223.125840310197	-0.239512183680911	0.19782928050538	-1.21070138388537	0.226009871840293	0.572527292971047	zgc:136308	0.572527292971047	0.226009871840293	chr3	7479611	3
LL0000008218	103.692726751207	0.501665342137597	0.414371123837055	1.21066675083969	0.226023150244819	0.572527292971047	CU695117.1	0.572527292971047	0.226023150244819	NA	NA	NA
LL0000007279	1231.29610478458	0.21789022736807	0.17997578340005	1.21066414187371	0.226024150552068	0.572527292971047	crbn	0.572527292971047	0.226024150552068	chr6	40456797	6
LL0000000058	152.34313203615	0.323411694506019	0.267146139591291	1.2106171363764	0.226042173535986	0.572527292971047	abcd1	0.572527292971047	0.226042173535986	chr8	8045057	8
LL0000038319	302.892749389388	0.227175329334848	0.187681442900514	1.21043042841092	0.226113771772817	0.572637149135802	zbtb38	0.572637149135802	0.226113771772817	chr18	41197826	18
LL0000010148	1149.31092920498	-0.15484339419628	0.127967283810801	-1.21002329333812	0.226269954887004	0.572775812025734	fastk	0.572775812025734	0.226269954887004	chr2	32579016	2
LL0000024205	258.352388573043	-0.270185828870863	0.223312452412243	-1.2099004151013	0.226317107938401	0.572775812025734	sardh	0.572775812025734	0.226317107938401	chr10	10386557	10
LL0000037833	144.600429890253	-0.371029266734431	0.306662344074892	-1.20989509766422	0.226319148599437	0.572775812025734	XLOC_043124	0.572775812025734	0.226319148599437	NA	NA	NA
LL0000004756	51.7700002662322	0.46410864237242	0.383595559311273	1.20989055036431	0.226320893717055	0.572775812025734	CACNA2D3 (1 of many)	0.572775812025734	0.226320893717055	NA	NA	NA
LL0000020542	206.355789798602	-0.418869560787936	0.346214703494299	-1.20985491534687	0.226334569702709	0.572775812025734	npr1b	0.572775812025734	0.226334569702709	chr16	28903732	16
LL0000009846	209.091173254711	-0.325698829526147	0.269206806697341	-1.2098461904506	0.226337918228032	0.572775812025734	eva1bb	0.572775812025734	0.226337918228032	chr19	3849483	19
LL0000011148	879.139910690023	-0.22379941398737	0.185089485816134	-1.20914169165552	0.226608414274143	0.573388813768247	gas1b	0.573388813768247	0.226608414274143	chr5	32360335	5
LL0000001401	1597.55282740363	-0.160243001540318	0.132555251218037	-1.20887705366525	0.226710082989084	0.573574530949313	arpc4l	0.573574530949313	0.226710082989084	chr11	16143324	11
LL0000002013	61.730712108527	-0.43455840894486	0.359565100099619	-1.2085667069036	0.226829353559791	0.573705026616138	bricd5	0.573705026616138	0.226829353559791	chr12	18552569	12
LL0000020288	186.914628792249	0.255686754817309	0.211569316664997	1.20852474663029	0.226845482909209	0.573705026616138	ngfra	0.573705026616138	0.226845482909209	chr3	20156937	3
LL0000020531	840.730899033002	0.201586913579547	0.166804489540511	1.20852210953584	0.226846496624342	0.573705026616138	nploc4	0.573705026616138	0.226846496624342	chr12	35955877	12
LL0000033698	219.440866369886	0.248444386345787	0.205595997044057	1.20841062042929	0.226889356670072	0.573741900551219	XLOC_012410	0.573741900551219	0.226889356670072	NA	NA	NA
LL0000007267	94.8053188352844	-0.348368107952222	0.288332756804897	-1.20821550701556	0.226964378520975	0.573860083678159	CRACR2A	0.573860083678159	0.226964378520975	NA	NA	NA
LL0000028111	476.725183737523	0.234200002770524	0.193853685581583	1.20812767664384	0.226998155406555	0.573873965967375	si:dkeyp-117b8.4	0.573873965967375	0.226998155406555	chr5	61941578	5
LL0000008952	51.9563404824113	0.493338978779947	0.408445430139537	1.20784550976959	0.227106692446077	0.574076822370546	dis3l	0.574076822370546	0.227106692446077	chr7	34241318	7
LL0000031356	39.4025778270399	-0.578204392752078	0.47875767933696	-1.20771826271872	0.227155650827798	0.574106742938236	tubb1	0.574106742938236	0.227155650827798	chr6	49881863	6
LL0000010413	98.2531879272271	-0.504040226726236	0.417382625606801	-1.20762148638423	0.227192890619931	0.574106742938236	flvcr2b	0.574106742938236	0.227192890619931	chr20	46311062	20
LL0000026764	111.500655075512	0.343141481494306	0.284152991682853	1.20759411844338	0.227203422666162	0.574106742938236	si:dkey-14d8.22	0.574106742938236	0.227203422666162	NA	NA	NA
LL0000010875	1233.94758211341	0.201850450664487	0.167177114481318	1.20740480113409	0.227276287466062	0.574219342479635	frrs1l	0.574219342479635	0.227276287466062	chr16	27166121	16
LL0000030667	421.989594692896	0.192568678478284	0.159514610803825	1.2072165521885	0.227348757588934	0.574330916942384	tmie	0.574330916942384	0.227348757588934	chr2	2223611	2
LL0000020608	722.829101235229	-0.201852490630005	0.167231282204134	-1.2070259102816	0.227422165715814	0.574444832923609	nrbp2a	0.574444832923609	0.227422165715814	chr2	32673365	2
LL0000040255	1194.24709835222	-0.194622583879846	0.161261603048863	-1.20687491752686	0.22748031862175	0.574520192231801	tnpo2	0.574520192231801	0.22748031862175	chr3	18807523	3
LL0000011879	222.766466760725	0.235966197692086	0.19555834626327	1.20662810972239	0.227575396274479	0.574688777647078	gulp1b	0.574688777647078	0.227575396274479	chr6	11497744	6
LL0000004156	354.647855025331	0.237959980046231	0.19724383061009	1.20642546491925	0.227653482206443	0.574760697979246	CABZ01048402.1	0.574760697979246	0.227653482206443	NA	NA	NA
LL0000012430	1651.84916773329	0.191304881179062	0.158582629809806	1.20634196449196	0.227685663314146	0.574760697979246	htt	0.574760697979246	0.227685663314146	chr1	41293961	1
LL0000040084	74.6157719622531	0.42893008275699	0.355565047648418	1.20633365285419	0.227688866801025	0.574760697979246	XLOC_044313	0.574760697979246	0.227688866801025	NA	NA	NA
LL0000031991	1355.93396139153	0.171341054409387	0.142068087770074	1.20604885374884	0.22779865400878	0.574883197836101	wdr11	0.574883197836101	0.22779865400878	chr13	2732963	13
LL0000022513	217.928052955335	-0.247939976288648	0.205587159685179	-1.20600905556712	0.227813998813371	0.574883197836101	prcp	0.574883197836101	0.227813998813371	chr15	11218245	15
LL0000015297	83.1224917287049	0.376305932548704	0.31206001528755	1.20587679969814	0.227864997400192	0.574883197836101	LOC101886337	0.574883197836101	0.227864997400192	chr6	42611166	6
LL0000028557	296.045298740091	-0.629590557547149	0.522104181038727	-1.2058715107291	0.227867037024743	0.574883197836101	slc22a16	0.574883197836101	0.227867037024743	chr20	31287598	20
LL0000031140	152.091746832249	-0.311826911539674	0.258597189678747	-1.20584029519831	0.227879075167485	0.574883197836101	trip13	0.574883197836101	0.227879075167485	chr16	52966830	16
LL0000029805	1178.92766516701	-0.199115906401461	0.165181273950727	-1.20543873793379	0.228033974506171	0.575202446199327	syvn1	0.575202446199327	0.228033974506171	chr14	26452691	14
LL0000023133	99.9114472512174	-0.397971865451911	0.330411354306709	-1.20447393912041	0.228406448929056	0.576070367463039	rad51c	0.576070367463039	0.228406448929056	chr10	32663179	10
LL0000002005	1232.07352904826	0.154267778384498	0.128115981922473	1.20412594954664	0.228540901565355	0.576131228358586	brd8	0.576131228358586	0.228540901565355	chr14	7697693	14
LL0000009009	52.6296928344012	-0.593410869837511	0.492827807796777	-1.20409372289765	0.228553355817685	0.576131228358586	dmrt2a	0.576131228358586	0.228553355817685	chr5	45007961	5
LL0000001316	134.231465900997	0.271753785905195	0.225736992665307	1.20385136125259	0.228647033944092	0.576131228358586	arhgef28	0.576131228358586	0.228647033944092	chr5	34829718	5
LL0000038553	2157.15855420507	-0.158480445002324	0.13164736548055	-1.20382541970229	0.228657062545526	0.576131228358586	zgc:112356	0.576131228358586	0.228657062545526	chr7	40082115	7
LL0000029635	257.337078824506	-0.280005525176548	0.232603168374833	-1.20379067547922	0.228670494614506	0.576131228358586	stxbp6	0.576131228358586	0.228670494614506	chr17	50798483	17
LL0000000383	2708.59615169247	0.153364331273796	0.127401451935007	1.20378793918325	0.228671552486641	0.576131228358586	adipor2	0.576131228358586	0.228671552486641	chr4	8670666	4
LL0000011656	32.4884875238667	0.577294354704231	0.479605600048185	1.20368560051474	0.228711119870337	0.576131228358586	GPR89B	0.576131228358586	0.228711119870337	NA	NA	NA
LL0000024908	125.167735778527	-0.431542266354499	0.358524310645105	-1.2036624952378	0.22872005377964	0.576131228358586	si:ch211-106k21.5	0.576131228358586	0.22872005377964	chr2	26514134	2
LL0000028575	67.9418211856994	0.388706538916488	0.322951260562428	1.20360743673688	0.228741343755707	0.576131228358586	slc24a1	0.576131228358586	0.228741343755707	chr18	19006357	18
LL0000005506	1175.64656675405	0.180515548837324	0.149994155834955	1.20348388130504	0.228789125204671	0.576131228358586	cfap36	0.576131228358586	0.228789125204671	chr13	233377	13
LL0000025390	171.54613673725	0.272034462965494	0.226058962336986	1.20337835825315	0.228829938783801	0.576131228358586	si:ch211-195b15.7	0.576131228358586	0.228829938783801	chr3	32458721	3
LL0000029209	258.701218728966	0.2875723732379	0.238982356632969	1.20332051825715	0.228852311992903	0.576131228358586	sp2	0.576131228358586	0.228852311992903	chr11	11982952	11
LL0000012749	5388.82149452168	-0.146632060453432	0.121865255157665	-1.20323106256762	0.228886917600812	0.576131228358586	ing4	0.576131228358586	0.228886917600812	chr19	9512981	19
LL0000027166	120.549082674988	-0.321234027532353	0.266990456259827	-1.2031667050291	0.228911816384299	0.576131228358586	si:dkey-221l4.11	0.576131228358586	0.228911816384299	chr17	26981142	17
LL0000018690	70.7470114051434	-0.472219132705347	0.392497933893725	-1.20311240372849	0.228932826088436	0.576131228358586	marveld2b	0.576131228358586	0.228932826088436	chr5	26204560	5
LL0000035050	1054.89771170362	0.240741964064701	0.200100044456128	1.20310799889644	0.228934530421214	0.576131228358586	XLOC_022188	0.576131228358586	0.228934530421214	NA	NA	NA
LL0000039215	915.290721300737	0.174584666627233	0.145112057751891	1.20310241155655	0.22893669230699	0.576131228358586	zgc:66474	0.576131228358586	0.22893669230699	chr3	15646190	3
LL0000013042	2437.06378789583	-0.168236919724899	0.139844771451421	-1.20302616950781	0.22896619377234	0.576131228358586	jpt2	0.576131228358586	0.22896619377234	chr3	15893038	3
LL0000010893	279.837886810315	0.284108809001632	0.236163785448412	1.20301598512314	0.228970134772046	0.576131228358586	fsta	0.576131228358586	0.228970134772046	chr5	40504909	5
LL0000009003	1119.92745361871	-0.156188257549574	0.129871363088712	-1.20263816314059	0.229116372753397	0.576424062165862	dmbx1a	0.576424062165862	0.229116372753397	chr2	10186546	2
LL0000029516	102.481399337384	-0.321207234495883	0.267115426723198	-1.20250349609624	0.22916851240578	0.576424062165862	stard8	0.576424062165862	0.22916851240578	chr5	35778811	5
LL0000022911	294.143399028351	-0.227118131973207	0.188872392022722	-1.20249513198246	0.229171751056281	0.576424062165862	ptprq	0.576424062165862	0.229171751056281	chr18	6287482	18
LL0000008723	235.156120921489	0.31511730091508	0.262134640484381	1.20212002630707	0.229317028407125	0.576717971033066	dclre1c	0.576717971033066	0.229317028407125	chr4	9602927	4
LL0000012669	266.130385850721	-0.29209084801997	0.24300934229537	-1.20197374002577	0.229373702422649	0.576789002819868	il1rapl2	0.576789002819868	0.229373702422649	chr14	9717677	14
LL0000024405	328.690185485897	0.198977356495365	0.165559623628815	1.20184711787865	0.229422766234828	0.576840882559449	selenoo1	0.576840882559449	0.229422766234828	NA	NA	NA
LL0000010016	1220.33167639188	-0.183480706718707	0.15267734823341	-1.20175460762002	0.22945861702232	0.576859531864786	fam169aa	0.576859531864786	0.22945861702232	chr5	51079503	5
LL0000013191	242.307589891733	0.262541055037935	0.218483540744704	1.20165141109971	0.229498613793117	0.5768885982697	KCNN2	0.5768885982697	0.229498613793117	NA	NA	NA
LL0000013436	169.336450603761	0.309724101182783	0.257795243786084	1.20143450528431	0.229582698031727	0.576921920457766	knl1	0.576921920457766	0.229582698031727	NA	NA	NA
LL0000006816	226.78275565948	-0.264475847671625	0.220134363037203	-1.20142918180806	0.22958476196998	0.576921920457766	CR751602.1	0.576921920457766	0.22958476196998	NA	NA	NA
LL0000000247	1780.69852232196	0.203550917012743	0.16942963165032	1.20138912556243	0.229600292399234	0.576921920457766	acvr2ba	0.576921920457766	0.229600292399234	NA	NA	NA
LL0000011699	930.479663066746	-0.209087301142243	0.174047412357872	-1.2013238134924	0.22962561650712	0.576921920457766	grcc10	0.576921920457766	0.22962561650712	chr20	14458929	20
LL0000008458	77.7228763133923	-0.373731579201944	0.311143478620023	-1.20115510972465	0.229691038916389	0.577014833771138	cx28.8	0.577014833771138	0.229691038916389	chr20	189598	20
LL0000009559	1214.0204101542	0.153041158111983	0.127422425002323	1.20105356737005	0.229730422884378	0.577042320103785	elfn1b	0.577042320103785	0.229730422884378	chr1	9557185	1
LL0000030000	595.50653258305	0.184525294864357	0.153663195285126	1.20084249531558	0.229812304142552	0.577128875661095	tbc1d16	0.577128875661095	0.229812304142552	chr3	18437473	3
LL0000028921	2105.81968156437	0.14447015990883	0.120309780433636	1.20081808301962	0.229821775752464	0.577128875661095	slka	0.577128875661095	0.229821775752464	chr13	24781187	13
LL0000010090	967.113188815262	0.156462823179654	0.130314559499852	1.20065496733564	0.229885069352143	0.577216372155479	FAM53C	0.577216372155479	0.229885069352143	NA	NA	NA
LL0000022092	310.013666166616	0.231514215399437	0.192857701987913	1.20044059953564	0.229968269106	0.577326557765033	pld1b	0.577326557765033	0.229968269106	chr24	26662746	24
LL0000024551	1946.66095163968	0.160641362518175	0.133825408931618	1.20038013558591	0.229991740054855	0.577326557765033	sf3a2	0.577326557765033	0.229991740054855	chr2	57825430	2
LL0000001506	4131.91515690766	0.170571926741106	0.142109232853397	1.2002874360533	0.230027727548501	0.577326557765033	astn1	0.577326557765033	0.230027727548501	chr2	34572803	2
LL0000022158	191.481574903051	0.253800910818303	0.211456939976342	1.20024866928793	0.230042778636264	0.577326557765033	PLPP7 (1 of many)	0.577326557765033	0.230042778636264	NA	NA	NA
LL0000028055	56.2317010483118	-0.49057072693431	0.408751279804441	-1.20016927450114	0.230073605625122	0.577332505989174	si:dkey-97l20.6	0.577332505989174	0.230073605625122	NA	NA	NA
LL0000024593	83.971568496354	-0.516391102404677	0.430567905632317	-1.19932557826465	0.230401373033905	0.578037131038844	sgk2b	0.578037131038844	0.230401373033905	chr16	26530425	16
LL0000023587	1588.94768917634	-0.249884903916858	0.208358996095857	-1.19929980753937	0.230411389920699	0.578037131038844	rgcc	0.578037131038844	0.230411389920699	chr9	17438787	9
LL0000031398	500.896947432293	-0.571252840353042	0.476439738739868	-1.19900334481743	0.23052664501478	0.578254769295235	txlnba	0.578254769295235	0.23052664501478	chr20	36845788	20
LL0000019023	2804.9204608664	-0.175731645582377	0.14660136356815	-1.19870403183996	0.230643049764461	0.57829568330022	mid1ip1b	0.57829568330022	0.230643049764461	chr22	11437388	22
LL0000024186	199.998705234172	-0.27038509469715	0.225564697477116	-1.19870306710819	0.230643425022408	0.57829568330022	SAMD5	0.57829568330022	0.230643425022408	NA	NA	NA
LL0000029038	1133.93506229363	-0.210875684916642	0.175922550689826	-1.19868478537719	0.230650536267439	0.57829568330022	snap23.1	0.57829568330022	0.230650536267439	chr17	33415331	17
LL0000033599	34.3105919477884	-0.56635142551914	0.47248388470418	-1.19866823790981	0.23065697305133	0.57829568330022	XLOC_011687	0.57829568330022	0.23065697305133	NA	NA	NA
LL0000001435	332.867774515877	0.220129312016361	0.183685307761482	1.19840456865609	0.230759554733914	0.57847516243901	arxa	0.57847516243901	0.230759554733914	chr24	23936828	24
LL0000031816	2509.41820872431	-0.155903822297365	0.130101836342585	-1.19832145863674	0.230791895772093	0.57847516243901	vbp1	0.57847516243901	0.230791895772093	chr7	23887727	7
LL0000000926	1513.41829477011	-0.162630993654435	0.135722126844517	-1.19826440563184	0.230814098971993	0.57847516243901	alpl	0.57847516243901	0.230814098971993	chr11	27968734	11
LL0000031331	249.521361472609	0.236944315571331	0.197753301844608	1.19818133685332	0.230846429390755	0.578484728196596	ttll5	0.578484728196596	0.230846429390755	chr17	51940805	17
LL0000039868	139.938611862749	-0.284212979685408	0.237272616784985	-1.19783303921228	0.230982022077684	0.578738104120145	LOC100149700	0.578738104120145	0.230982022077684	chrUn_KN149995v1	4381	chrUn_KN149995v1
LL0000029548	263.688171860002	-0.256061814038768	0.213794116523522	-1.19770280961215	0.231032735149026	0.578738104120145	stk17al	0.578738104120145	0.231032735149026	NA	NA	NA
LL0000011355	259.530749595326	0.202601386469092	0.169158451741168	1.19770182561789	0.231033118359082	0.578738104120145	gkup	0.578738104120145	0.231033118359082	chr15	21262921	15
LL0000001523	183.99341221119	-0.305364395188575	0.255008094442466	-1.19746942094605	0.231123639471794	0.578835001676484	atf3	0.578835001676484	0.231123639471794	chr20	37794677	20
LL0000029031	4134.57108660656	-0.490965489026879	0.410007117479134	-1.19745601502116	0.231128861818868	0.578835001676484	smyhc1	0.578835001676484	0.231128861818868	chr24	40656500	24
LL0000012164	400.169947184661	-0.195599141404961	0.163362232162754	-1.19733391748767	0.231176429400699	0.578882670906118	hmg20b	0.578882670906118	0.231176429400699	chr22	20169351	22
LL0000005742	33.1096541110492	-0.670348462577239	0.559992395884087	-1.19706708073942	0.231280409671022	0.578982709857035	clcn1b	0.578982709857035	0.231280409671022	chr16	17477869	16
LL0000006005	8634.88701401038	0.192666247541694	0.160948780032816	1.19706559752992	0.231280987737191	0.578982709857035	col2a1a	0.578982709857035	0.231280987737191	chr8	21195386	8
LL0000020090	1551.41867469088	-0.157566815817301	0.131633480118578	-1.19701170002769	0.231301994449491	0.578982709857035	ndfip2	0.578982709857035	0.231301994449491	chr1	5354488	1
LL0000001108	3456.81418703123	-0.301096849259325	0.251569982540981	-1.19687112992615	0.231356788442976	0.578990277328082	anxa4	0.578990277328082	0.231356788442976	chr10	41159398	10
LL0000000111	723.905020352486	-0.198504952667832	0.165855124477925	-1.19685751822671	0.23136209475053	0.578990277328082	ablim1a	0.578990277328082	0.23136209475053	chr13	43507382	13
LL0000031143	269.819604876503	-0.25277708170943	0.211232648620267	-1.19667619262706	0.231432789938163	0.579095762489572	triqk	0.579095762489572	0.231432789938163	chr19	33464687	19
LL0000002360	651.13333246153	0.192968878056256	0.161272323087953	1.19654057411337	0.231485674884703	0.579156661988021	BX088688.1	0.579156661988021	0.231485674884703	NA	NA	NA
LL0000023311	717.860117004038	0.215948912029985	0.180505795234919	1.19635445360045	0.231558267246298	0.579266846595919	rbms2a	0.579266846595919	0.231558267246298	chr11	1871419	11
LL0000026421	1771.72790120945	0.192811131204624	0.1611982376846	1.19611190527949	0.231652892338941	0.579432114384469	si:ch73-28h20.1	0.579432114384469	0.231652892338941	chr13	28903960	13
LL0000011875	398.385024493547	-0.255943915356465	0.214020836515916	-1.19588316503674	0.231742155658194	0.579583931705305	guf1	0.579583931705305	0.231742155658194	chr14	4295929	14
LL0000031985	610.641298079047	0.26794667096808	0.224088271356511	1.19571930001545	0.231806117162171	0.579672439909543	wdfy2	0.579672439909543	0.231806117162171	chr9	23813594	9
LL0000026586	141.023227114373	-0.386050272274823	0.322981324161051	-1.19527119184861	0.231981091418519	0.58003849922343	si:ch73-89b15.3	0.58003849922343	0.231981091418519	NA	NA	NA
LL0000031839	162.622435618028	0.282083654854975	0.236043768938333	1.19504808842749	0.232068242292585	0.580066596106451	veph1	0.580066596106451	0.232068242292585	chr18	41314003	18
LL0000000849	374.548840611633	0.226626860954882	0.189649929696615	1.19497466367332	0.232096929281784	0.580066596106451	AL954741.2	0.580066596106451	0.232096929281784	NA	NA	NA
LL0000022940	446.834271046457	-0.210151387814286	0.175870863020556	-1.19491872732621	0.232118785254398	0.580066596106451	pus1	0.580066596106451	0.232118785254398	chr21	14826583	21
LL0000009363	331.785412716867	-0.22673647181532	0.189759166526347	-1.19486439556973	0.232140015664985	0.580066596106451	ecm2	0.580066596106451	0.232140015664985	chr22	10490611	22
LL0000027352	36.8655721070589	-0.712858890911642	0.596610370294776	-1.19484830704406	0.232146302602837	0.580066596106451	si:dkey-249p7.4	0.580066596106451	0.232146302602837	chr20	13957823	20
LL0000015204	83.2869088841002	-0.56489884694457	0.472796511166161	-1.19480333209574	0.23216387817352	0.580066596106451	LOC101885829	0.580066596106451	0.23216387817352	chr16	36238452	16
LL0000030766	245.507876412104	-0.262520022086168	0.219779159164212	-1.19447186477778	0.232293440023084	0.580262691028429	tnni2a.3	0.580262691028429	0.232293440023084	chr25	31264861	25
LL0000021184	56.5891092112088	-0.506696873803891	0.424207161989965	-1.1944561978326	0.232299565089358	0.580262691028429	p3h2	0.580262691028429	0.232299565089358	chr22	24389260	22
LL0000024881	109.244507002273	0.409147955382737	0.342585943371799	1.1942928870806	0.232363419024639	0.580350738048982	si:ch211-102c2.8	0.580350738048982	0.232363419024639	chr5	26765184	5
LL0000013782	87.6500607861714	0.453585529954836	0.379997577482118	1.19365374105887	0.232613442661674	0.580664840031186	LO017820.1	0.580664840031186	0.232613442661674	NA	NA	NA
LL0000023763	745.267816370255	0.197318760621736	0.165317954365048	1.19357126925261	0.232645718203804	0.580664840031186	rnf126	0.580664840031186	0.232645718203804	chr2	54845082	2
LL0000011086	191.455588035459	0.276011747095782	0.231253466907507	1.1935464180789	0.232655444394067	0.580664840031186	gadd45aa	0.580664840031186	0.232655444394067	chr2	10280666	2
LL0000004079	65.2498690056007	-0.524003170515147	0.439047208620346	-1.19350074485558	0.232673320618406	0.580664840031186	CABZ01034698.2	0.580664840031186	0.232673320618406	NA	NA	NA
LL0000030546	407.515184493158	0.237491693759302	0.198992956712753	1.19346783766886	0.232686200896944	0.580664840031186	tmem198b	0.580664840031186	0.232686200896944	chr6	13787916	6
LL0000022084	2394.3230258605	0.166933885141591	0.139873404660701	1.1934640866613	0.232687669119657	0.580664840031186	plch2a	0.580664840031186	0.232687669119657	chr8	47334432	8
LL0000036163	148.969146719245	-0.302210630213805	0.253234441113377	-1.19340255964038	0.232711753019042	0.580664840031186	XLOC_031070	0.580664840031186	0.232711753019042	NA	NA	NA
LL0000030418	167.023913068753	-0.311744193904778	0.261231385950674	-1.19336423826057	0.232726754285666	0.580664840031186	TMCC1	0.580664840031186	0.232726754285666	NA	NA	NA
LL0000039543	93.6424506740177	0.3853332787753	0.322910454876651	1.1933131088075	0.232746770462027	0.580664840031186	znf1167	0.580664840031186	0.232746770462027	chr22	1940572	22
LL0000023988	19279.4330364811	0.22665787951983	0.189978268289498	1.19307266857722	0.232840914464331	0.580793128897732	rps29	0.580793128897732	0.232840914464331	chr20	54079386	20
LL0000011005	535.627818414093	-0.727039259880544	0.609439901688294	-1.19296301057163	0.232883859856001	0.580793128897732	fut9d	0.580793128897732	0.232883859856001	chr8	13503490	8
LL0000010620	721.866397110569	0.222159967532677	0.186234509574408	1.19290440874985	0.232906812405373	0.580793128897732	foxo6b	0.580793128897732	0.232906812405373	NA	NA	NA
LL0000018572	114.843296333541	-0.337410511196	0.282865730964653	-1.19282922694571	0.232936261178813	0.580793128897732	manf	0.580793128897732	0.232936261178813	chr22	32228927	22
LL0000039208	309.240927231519	0.221923883921576	0.186050346575446	1.19281628874356	0.232941329349411	0.580793128897732	zgc:66443	0.580793128897732	0.232941329349411	chr3	15670121	3
LL0000029505	293.539179071004	-1.04874707808434	0.879449047441406	-1.19250464951378	0.233063428735808	0.581001109349055	star	0.581001109349055	0.233063428735808	chr8	44703855	8
LL0000001816	574.947602880949	-0.193617743104209	0.16238235918779	-1.19235700277206	0.233121292164172	0.581001109349055	bbs5	0.581001109349055	0.233121292164172	chr9	48284605	9
LL0000039878	1993.17730348469	0.235572027042875	0.197568917177262	1.19235368806276	0.233122591330718	0.581001109349055	LOC100333482	0.581001109349055	0.233122591330718	chr16	52874945	16
LL0000019616	45.2492592794564	-0.580234124001058	0.486664695274737	-1.19226672827273	0.233156676168972	0.581001109349055	ms4a17a.14	0.581001109349055	0.233156676168972	chr4	76527769	4
LL0000022462	413.433669232535	0.217792053676267	0.182690141057853	1.19213906352669	0.233206722161417	0.581001109349055	ppp2r2aa	0.581001109349055	0.233206722161417	chr8	5233137	8
LL0000020472	1496.41420158279	-0.173484510819064	0.145525889791732	-1.19212128554819	0.233213691929838	0.581001109349055	nop2	0.581001109349055	0.233213691929838	chr16	17234539	16
LL0000006109	242.851518025804	-0.443301430856771	0.371868500298801	-1.19209191017947	0.233225208721348	0.581001109349055	cox5b2	0.581001109349055	0.233225208721348	chr13	50375799	13
LL0000034560	154.869058516519	-0.441058439259119	0.370082105768664	-1.19178536974393	0.233345413822693	0.581229190378736	XLOC_018236	0.581229190378736	0.233345413822693	NA	NA	NA
LL0000039611	437.836866632676	0.231286837777765	0.194091534215388	1.1916379491395	0.233403238178281	0.581290556791674	znf511	0.581290556791674	0.233403238178281	chr13	24665333	13
LL0000037036	32.4650245733772	0.589877736451082	0.495039764165195	1.19157647355019	0.233427354405647	0.581290556791674	XLOC_037556	0.581290556791674	0.233427354405647	NA	NA	NA
LL0000005876	901.312072437618	-0.189116192353813	0.158727237425581	-1.19145393960806	0.233475428452936	0.581338916599553	cnep1r1	0.581338916599553	0.233475428452936	chr7	38260465	7
LL0000033654	80.8811391735636	0.458245114832449	0.384693892481543	1.19119415147573	0.233577374995252	0.581521387152247	XLOC_011916	0.581521387152247	0.233577374995252	NA	NA	NA
LL0000030324	545.350679637455	-0.191224539231399	0.160596410717888	-1.19071490064192	0.23376552629622	0.581918404600947	timm29	0.581918404600947	0.23376552629622	NA	NA	NA
LL0000030194	1455.25685143985	-0.159902272708363	0.134314735858586	-1.19050431574921	0.233848234755964	0.582027228233421	tfam	0.582027228233421	0.233848234755964	chr12	7254111	12
LL0000008594	54.7923335363672	0.653229676012237	0.548721535949669	1.19045751481523	0.233866618915558	0.582027228233421	cyp2r1	0.582027228233421	0.233866618915558	chr7	27691282	7
LL0000031841	683.489489148746	-0.189889720157376	0.159551500073188	-1.19014688091476	0.233988666870132	0.582259545377314	vezf1b	0.582259545377314	0.233988666870132	chr15	31244024	15
LL0000019715	171.594085637455	-0.26606636302372	0.223576987581637	-1.19004359930634	0.234029256175896	0.582266619358239	mtmr1b	0.582266619358239	0.234029256175896	chr21	34088041	21
LL0000009649	5399.82654822061	0.15813993817005	0.132891419686868	1.18999359433946	0.234048909743023	0.582266619358239	eno2	0.582266619358239	0.234048909743023	chr19	5072912	19
LL0000029317	1409.4658486479	-0.207416029328237	0.174333342259893	-1.18976683771154	0.234138047098736	0.582416956785084	spred2a	0.582416956785084	0.234138047098736	chr1	51449273	1
LL0000022147	2022.91239161714	-0.164639523101546	0.138411913500814	-1.18948953841736	0.234247085316565	0.582571744560018	plp1b	0.582571744560018	0.234247085316565	chr5	23268119	5
LL0000026375	568.131661354915	-0.194402036599029	0.163436871836973	-1.18946253935247	0.234257703673138	0.582571744560018	si:ch73-25f10.6	0.582571744560018	0.234257703673138	NA	NA	NA
LL0000008470	44.3966462381608	-0.848170886277649	0.713192315950049	-1.18925970921012	0.234337484849996	0.582698724431513	cx39.9	0.582698724431513	0.234337484849996	chr5	23630361	5
LL0000021140	3129.65894354144	0.204890557058339	0.172304550534389	1.18911866472991	0.234392974609464	0.582765278048628	otx5	0.582765278048628	0.234392974609464	chr15	47903893	15
LL0000019889	106.128840277654	-0.316951843970699	0.266635864691892	-1.18870671931906	0.234555095581623	0.583066887362985	myo5ab	0.583066887362985	0.234555095581623	chr25	7612255	25
LL0000023056	92.1215997578753	0.393174894463355	0.330770318024426	1.18866437838694	0.234571763340728	0.583066887362985	rab36	0.583066887362985	0.234571763340728	chr10	17223680	10
LL0000005342	76.744259213198	-0.327112391837582	0.275267014610413	-1.18834576783762	0.234697213181442	0.583307247461117	cdhr5a	0.583307247461117	0.234697213181442	chr7	57353727	7
LL0000021492	411.835898726007	0.232621899423283	0.195794329792068	1.18809313666195	0.234796718046351	0.58348307394958	pde12	0.58348307394958	0.234796718046351	chr11	42506297	11
LL0000020636	75.4373949095366	-0.366619154704354	0.308675187323685	-1.18771825452853	0.234944429442599	0.583535735203343	nrtn	0.583535735203343	0.234944429442599	chr11	6349080	11
LL0000000222	416878.531157764	-0.597796983039973	0.503325947954437	-1.18769355219908	0.234954164986812	0.583535735203343	actc1b	0.583535735203343	0.234954164986812	chr17	117109	17
LL0000018547	126.591888144527	-0.485365430260888	0.408671411789259	-1.18766670792029	0.234964745027999	0.583535735203343	mal2	0.583535735203343	0.234964745027999	chr16	9672125	16
LL0000030307	43.901017363891	0.565646398255499	0.476281946390286	1.18762930768739	0.234979486012621	0.583535735203343	tiam2b	0.583535735203343	0.234979486012621	NA	NA	NA
LL0000009512	8385.0593865916	-0.147189706380696	0.123937410236691	-1.18761321621614	0.234985828531011	0.583535735203343	eif3s6ip	0.583535735203343	0.234985828531011	chr13	43223488	13
LL0000000528	805.74031446167	-0.182306175012825	0.153507881143997	-1.18760140296519	0.234990484848744	0.583535735203343	AK6	0.583535735203343	0.234990484848744	NA	NA	NA
LL0000001103	1878.84816359488	-0.651308545958003	0.548514873097977	-1.18740362003213	0.235068452785291	0.583590214830051	anxa1c	0.583590214830051	0.235068452785291	chr5	65009763	5
LL0000005890	289.442969871426	0.264723605245227	0.222943950928695	1.18739981121935	0.235069954435685	0.583590214830051	cnih2	0.583590214830051	0.235069954435685	chr10	27027006	10
LL0000018429	3673.07309700934	0.132423754333119	0.111536538136549	1.18726792623775	0.23512195517733	0.583647892651129	lsm12b	0.583647892651129	0.23512195517733	chr12	3287780	12
LL0000026922	82.5133633864725	-0.602533042379673	0.507644000397456	-1.18692044406695	0.235259002420063	0.583869454803605	si:dkey-183i3.6	0.583869454803605	0.235259002420063	chr21	25198356	21
LL0000022123	189.092415428921	0.327707472987449	0.276114630350243	1.18685298410939	0.235285615233604	0.583869454803605	plekhm1	0.583869454803605	0.235285615233604	chr12	4920351	12
LL0000012650	478.557231569423	-0.199005562557711	0.167679263623031	-1.18682273680009	0.235297548426374	0.583869454803605	il15	0.583869454803605	0.235297548426374	chr1	53234692	1
LL0000012520	1535.61794157447	0.171180660227112	0.144320959815721	1.18611087707348	0.235578515585988	0.584434119221617	ift74	0.584434119221617	0.235578515585988	chr5	453790	5
LL0000012428	54.0125756339909	-0.375905952019165	0.316931965515259	-1.18607774828906	0.235591597115999	0.584434119221617	htra3b	0.584434119221617	0.235591597115999	chr7	61816791	7
LL0000025785	39.9429899754377	0.495093034729253	0.417456126278178	1.18597621058588	0.235631694409528	0.584434119221617	si:ch211-241j12.4	0.584434119221617	0.235631694409528	chr20	170941	20
LL0000035118	398.128891064925	0.216434063729447	0.18249780573203	1.18595433441675	0.235640333952722	0.584434119221617	XLOC_022799	0.584434119221617	0.235640333952722	NA	NA	NA
LL0000004870	1305.92690517013	-0.213406558541986	0.179961540193794	-1.18584536624979	0.235683372028769	0.584469411040175	cap1	0.584469411040175	0.235683372028769	chr19	43716000	19
LL0000010574	93.886893270978	-0.397400765792242	0.335159769821065	-1.18570545028243	0.235738641405972	0.584480533074767	foxa3	0.584480533074767	0.235738641405972	chr18	46350573	18
LL0000022541	56.377923192757	0.446694914641679	0.376739488954149	1.18568646966563	0.235746139804608	0.584480533074767	prelid3a	0.584480533074767	0.235746139804608	chr16	25275608	16
LL0000039187	107.631168712011	0.335063640209053	0.282627727414014	1.18552996648566	0.235807973691978	0.584480533074767	zgc:64022	0.584480533074767	0.235807973691978	chr19	24123408	19
LL0000001886	226.938163513868	-0.284450840104428	0.239948441643038	-1.18546650337323	0.235833051026857	0.584480533074767	bgnb	0.584480533074767	0.235833051026857	chr23	20014029	23
LL0000011135	416.440082526736	0.275189306553563	0.232150308995357	1.18539280754982	0.235862174166675	0.584480533074767	ganab	0.584480533074767	0.235862174166675	chr14	45514466	14
LL0000006082	300.798603714393	-0.411519667831788	0.347166201109432	-1.1853678915652	0.235872021049206	0.584480533074767	coro1a	0.584480533074767	0.235872021049206	chr3	30926355	3
LL0000029263	357.049245894644	0.199182971458158	0.168046188919939	1.18528704958048	0.235903972081331	0.584480533074767	specc1la	0.584480533074767	0.235903972081331	chr8	30600492	8
LL0000012437	120.57956483923	-0.38526037740554	0.32506690784422	-1.18517255404591	0.23594922918427	0.584480533074767	hyal2b	0.584480533074767	0.23594922918427	chr22	10673092	22
LL0000009302	43.5695629221365	0.502057713829599	0.423635057393589	1.18511842933516	0.2359706254107	0.584480533074767	dydc2	0.584480533074767	0.2359706254107	chr12	47783811	12
LL0000013932	62.0660014145708	-0.459169592396958	0.387450568812904	-1.18510496397977	0.235975948660066	0.584480533074767	LOC100004499	0.584480533074767	0.235975948660066	chr7	13935652	7
LL0000012046	1432.37140817541	0.150462206335245	0.126983785480498	1.18489306147163	0.236059731115201	0.584616677839989	her15.1	0.584616677839989	0.236059731115201	chr11	41994718	11
LL0000009295	396.960221630309	0.202702169402709	0.17109398166651	1.1847416690425	0.236119601854139	0.584693577739139	dut	0.584693577739139	0.236119601854139	chr18	5308128	18
LL0000029073	3408.40029397065	-0.149181635202485	0.125945044730395	-1.18449785397934	0.236216045287986	0.584857568827189	snrpa	0.584857568827189	0.236216045287986	chr18	35403041	18
LL0000013525	343.471109922312	0.21010666002922	0.177402230590705	1.18435185019725	0.236273811847823	0.584857568827189	lamtor5	0.584857568827189	0.236273811847823	chr8	24740048	8
LL0000030884	497.858117020207	0.223255216677244	0.188523515910665	1.18423007123969	0.236322001469785	0.584857568827189	tpp2	0.584857568827189	0.236322001469785	chr1	418865	1
LL0000003555	1082.5576594562	0.188921696840245	0.159532069883131	1.18422394305198	0.236324426662299	0.584857568827189	BX897741.1	0.584857568827189	0.236324426662299	NA	NA	NA
LL0000011260	200.140857460774	-0.250851892522617	0.211846987564576	-1.18411828936747	0.23636624122419	0.584857568827189	gemin8	0.584857568827189	0.23636624122419	chr1	29058264	1
LL0000020313	37.5708750604084	-0.620338295194115	0.523992791474979	-1.18386799453469	0.236465321295312	0.584857568827189	ninj2	0.584857568827189	0.236465321295312	chr4	8168372	4
LL0000008913	101.926342436024	0.33017359741674	0.278902776613572	1.18383044237027	0.236480188981994	0.584857568827189	dhx57	0.584857568827189	0.236480188981994	chr13	8320454	13
LL0000028588	279.126161106323	-0.219672848894088	0.185565202660777	-1.18380410628851	0.236490616381468	0.584857568827189	slc25a16	0.584857568827189	0.236490616381468	chr13	18179092	13
LL0000031888	317.816345561055	0.234097021320238	0.19775602945782	1.18376679569292	0.236505389541173	0.584857568827189	vps33a	0.584857568827189	0.236505389541173	chr5	69622004	5
LL0000025772	98.9681050244219	0.373426318083097	0.31546352420976	1.18373849724317	0.236516594769758	0.584857568827189	si:ch211-23l10.3	0.584857568827189	0.236516594769758	NA	NA	NA
LL0000013302	889.978604989285	0.18710903791964	0.158069305406346	1.1837151902366	0.236525823837623	0.584857568827189	kif21a	0.584857568827189	0.236525823837623	chr25	35683950	25
LL0000021732	74.5058811576964	0.397808594999856	0.336072085998035	1.18370019877873	0.236531760263559	0.584857568827189	phospho2	0.584857568827189	0.236531760263559	chr6	3710627	6
LL0000000051	10231.2915202007	-0.165568907274479	0.139891098642446	-1.18355570069304	0.236588985062117	0.584927775888402	abcc5	0.584927775888402	0.236588985062117	chr18	45791970	18
LL0000019773	1306.80629194792	-0.500626849865986	0.423041432147685	-1.18339909952654	0.236651014030129	0.585009841920708	mvp	0.585009841920708	0.236651014030129	chr3	15708370	3
LL0000023841	1283.43159689012	0.1613821224379	0.136410760200842	1.18306006212627	0.236785344499787	0.585245915543163	rnpc3	0.585245915543163	0.236785344499787	chr24	28935202	24
LL0000023603	42.3137254882554	0.47488403398749	0.401419297051651	1.18301246969297	0.236804205475839	0.585245915543163	rgs13	0.585245915543163	0.236804205475839	chr2	6475566	2
LL0000030186	548.16761074347	-0.24824903990124	0.209882768185505	-1.18279857868954	0.236888984017478	0.585342931199647	tex261	0.585342931199647	0.236888984017478	chr7	8694556	7
LL0000040128	332.067667775967	0.247788362882183	0.209500091561143	1.18276016509456	0.236904212028447	0.585342931199647	rgs9bp	0.585342931199647	0.236904212028447	chr7	41303563	7
LL0000028993	642.608698501593	-0.212670006237922	0.179818120557691	-1.18269507866251	0.236930015329826	0.585342931199647	smim7	0.585342931199647	0.236930015329826	chr11	7151960	11
LL0000011245	142.400377511829	0.313594695392418	0.265197014792363	1.18249707915433	0.237008523794702	0.585465594879693	gdpd1	0.585465594879693	0.237008523794702	chr15	16886164	15
LL0000026798	270.989562876607	-0.378682771892657	0.320269499954572	-1.1823878700481	0.237051833986985	0.585501291444845	si:dkey-157l19.2	0.585501291444845	0.237051833986985	chr13	35990262	13
LL0000031407	247.332402291887	0.228082675562728	0.192912983756187	1.18230857831212	0.237083283040788	0.585507686711079	txndc16	0.585507686711079	0.237083283040788	chr17	14918591	17
LL0000020924	30.3273023085097	-0.813076408457904	0.687773293773679	-1.18218665339084	0.23713164721759	0.585514964982313	or101-1	0.585514964982313	0.23713164721759	chr21	40314826	21
LL0000007811	58.5475602571914	0.494552834866043	0.418348327531233	1.18215563997712	0.237143950476127	0.585514964982313	CU074330.1	0.585514964982313	0.237143950476127	NA	NA	NA
LL0000005267	396.312308352324	0.216689430757397	0.183311922217514	1.1820804022789	0.237173799721266	0.585517406758949	cdadc1	0.585517406758949	0.237173799721266	chr1	46617004	1
LL0000029801	296.398458483953	-0.197042150128975	0.166701349545951	-1.1820069283522	0.237202951782996	0.585518126995185	sytl2b	0.585518126995185	0.237202951782996	chr15	19697245	15
LL0000021519	96.0288132243658	0.344081000962139	0.291188386076797	1.18164397144395	0.23734699841344	0.585758838556469	pdgfab	0.585758838556469	0.23734699841344	chr3	12924926	3
LL0000005131	33.3789117826192	-0.661129357254852	0.559512999793798	-1.18161572206276	0.237358212331069	0.585758838556469	ccl33.3	0.585758838556469	0.237358212331069	chr25	12841934	25
LL0000017008	203.507863538085	0.256050543877112	0.216714511597754	1.18151083648874	0.237399851144222	0.585790340551444	LOC110437782	0.585790340551444	0.237399851144222	chr1	14527257	1
LL0000027237	160.040512547822	-0.359824236955668	0.304584962613151	-1.18135916451225	0.237460072946873	0.585867683320705	si:dkey-234i14.6	0.585867683320705	0.237460072946873	chr25	37268854	25
LL0000019745	692.951698432122	0.176881593326132	0.149755868046091	1.18113297084087	0.237549903854349	0.586018050753529	mtus1b	0.586018050753529	0.237549903854349	chr1	16520014	1
LL0000012483	705.782370882399	-0.263776336569895	0.223361592076715	-1.18093864803444	0.237627096684828	0.586137208211769	ifi30	0.586137208211769	0.237627096684828	chr2	24762566	2
LL0000001343	79.5373741856036	0.401051880206609	0.339648620076711	1.18078465949907	0.237688279703544	0.58621685127954	arih1l	0.58621685127954	0.237688279703544	chr7	13491511	7
LL0000008907	416.103097491937	0.203270771180701	0.172162018941978	1.18069462956988	0.237724055720626	0.58623382064666	dhx34	0.58623382064666	0.237724055720626	chr18	44567190	18
LL0000011570	1259.83842702631	0.161046456610941	0.136458017270136	1.18019050718089	0.237924453722162	0.58665669872572	gpkow	0.58665669872572	0.237924453722162	chr8	36591771	8
LL0000013149	582.642835030287	0.268188818737822	0.227405389163829	1.17934240575368	0.238261858877432	0.58735933966822	kcnj19a	0.58735933966822	0.238261858877432	NA	NA	NA
LL0000004194	70.4543525250866	-0.504374758382007	0.427679546267108	-1.17932868846386	0.238267318881578	0.58735933966822	CABZ01054965.1	0.58735933966822	0.238267318881578	NA	NA	NA
LL0000018300	2967.18285533448	-0.19997168912307	0.169599320858185	-1.17908307716799	0.238365096488179	0.58744015218282	lpl	0.58744015218282	0.238365096488179	chr22	15624520	22
LL0000037077	912.637716916442	-0.254549450289986	0.215905788609964	-1.17898390742006	0.238404583889491	0.58744015218282	XLOC_038013	0.58744015218282	0.238404583889491	NA	NA	NA
LL0000013355	162.6973722134	0.296553920116133	0.251542148430145	1.17894325848333	0.238420770813582	0.58744015218282	klf11b	0.58744015218282	0.238420770813582	chr17	32365940	17
LL0000021215	737.051298440134	0.170768320994904	0.144852119746852	1.17891489122385	0.238432067477013	0.58744015218282	pagr1	0.58744015218282	0.238432067477013	chr12	3723649	12
LL0000032143	210.626493933198	-0.248111569432872	0.210477059136812	-1.1788057589288	0.238475530636757	0.58744015218282	wu:fc38h03	0.58744015218282	0.238475530636757	chr19	19412886	19
LL0000021110	478.441808491756	0.299018989224956	0.253671728233017	1.17876355913925	0.238492338675109	0.58744015218282	ostm1	0.58744015218282	0.238492338675109	chr20	32478106	20
LL0000009549	1571.6773130678	-0.168205353717635	0.14269960711872	-1.17873732881196	0.238502786550172	0.58744015218282	elavl1a	0.58744015218282	0.238502786550172	NA	NA	NA
LL0000010337	108.73612986248	-0.458795738653388	0.389385183283771	-1.17825679648173	0.238694245897091	0.587827138618675	fhl1a	0.587827138618675	0.238694245897091	chr14	31651515	14
LL0000013513	498.97817005991	-0.296321453020414	0.251504044440802	-1.17819756608391	0.238717852675437	0.587827138618675	lamb4	0.587827138618675	0.238717852675437	chr25	31633321	25
LL0000022830	2087.90889559231	-0.145504480960795	0.1235122175312	-1.17805739277606	0.238773726501299	0.58785352863834	ptges3b	0.58785352863834	0.238773726501299	chr23	6736115	23
LL0000004975	138.111811520994	-0.300755920612191	0.255305145727003	-1.17802529892519	0.238786520579089	0.58785352863834	cbln12	0.58785352863834	0.238786520579089	chr2	38121414	2
LL0000022127	649.023641215481	0.163033966072665	0.138412079055019	1.17788828248046	0.238841147045626	0.587916669650772	plekho1a	0.587916669650772	0.238841147045626	chr19	42367285	19
LL0000023823	395.177602408384	0.246327454142608	0.209147765017187	1.17776756601901	0.23888928225149	0.58793872779843	rnf34b	0.58793872779843	0.23888928225149	chr10	41765908	10
LL0000031024	586.33895606852	-0.210366889458321	0.178622089532811	-1.17772046004242	0.238908067427556	0.58793872779843	tram1	0.58793872779843	0.238908067427556	chr24	14214889	24
LL0000009166	778.295279225253	-0.206250249590183	0.175140876212765	-1.17762485862881	0.23894619508012	0.587961237815096	dpm3	0.587961237815096	0.23894619508012	chr19	8533965	19
LL0000030499	1032.55606482132	-0.150789726777051	0.12807309574	-1.177372389617	0.239046905136465	0.588129298866313	tmem161b	0.588129298866313	0.239046905136465	chr5	48027991	5
LL0000011798	2872.49508499811	0.175847198601709	0.149378158541515	1.17719484775171	0.239117744634739	0.588129298866313	gsk3ab	0.588129298866313	0.239117744634739	chr16	11242383	16
LL0000018368	149.196955614617	-0.288378430721374	0.244977299129715	-1.17716389129051	0.239130097829975	0.588129298866313	lrrc3ca	0.588129298866313	0.239130097829975	chr12	10599600	12
LL0000002171	3601.05142605305	0.152352378497787	0.129426606177256	1.17713338082228	0.239142273491922	0.588129298866313	BX005003.1	0.588129298866313	0.239142273491922	NA	NA	NA
LL0000004096	222.138971983212	-0.459113784520855	0.390041238706446	-1.17709036624816	0.239159439848535	0.588129298866313	CABZ01039859.1	0.588129298866313	0.239159439848535	NA	NA	NA
LL0000014334	102.413878505214	0.373135315437543	0.31704264868544	1.17692467238929	0.239225573463157	0.588220631974371	LOC100536587	0.588220631974371	0.239225573463157	chr22	1967413	22
LL0000027479	102.978245952029	-0.318090207000981	0.270331952013827	-1.1766652244819	0.239329153168193	0.588404006238039	si:dkey-27i16.2	0.588404006238039	0.239329153168193	chr14	14560930	14
LL0000038314	273.834468767707	-0.242594536980741	0.206324532170524	-1.17579104350151	0.239678386326172	0.589078028353227	zbtb3	0.589078028353227	0.239678386326172	chr14	35405485	14
LL0000019365	866.941966406426	-0.281635424091677	0.239542112281051	-1.17572405707619	0.239705162052167	0.589078028353227	mlf1	0.589078028353227	0.239705162052167	chr15	1148052	15
LL0000028964	3922.86074733037	0.155848634271842	0.132561252816248	1.17567261142194	0.239725727273291	0.589078028353227	smc3	0.589078028353227	0.239725727273291	chr22	29858933	22
LL0000018912	124.512053361236	0.357275080776801	0.303899279560367	1.17563648486976	0.239740169480151	0.589078028353227	mettl4	0.589078028353227	0.239740169480151	chr7	71577853	7
LL0000029007	278.186376070293	-0.236411500042832	0.201112237883279	-1.17552020966541	0.239786656645236	0.589078028353227	smpd5	0.589078028353227	0.239786656645236	chr16	53518888	16
LL0000013085	107.903551078173	0.352166286213021	0.299591825119462	1.1754869682195	0.23979994784005	0.589078028353227	kbtbd3	0.589078028353227	0.23979994784005	chr15	47833057	15
LL0000004898	3212.8510624538	-0.147478638242385	0.125463502488318	-1.17547043815485	0.239806557382162	0.589078028353227	capza1a	0.589078028353227	0.239806557382162	chr6	48323149	6
LL0000019697	511.007416309525	-0.183324034175329	0.155990119373914	-1.1752285010815	0.239903310554973	0.589208325727863	mtg1	0.589208325727863	0.239903310554973	chr13	21674444	13
LL0000001057	562.657681040461	0.204648036620725	0.174140002915135	1.17519256457379	0.239917684288144	0.589208325727863	ankrd6b	0.589208325727863	0.239917684288144	chr20	1203578	20
LL0000030072	673.767887339512	0.190076274356557	0.161752014936505	1.1751091597293	0.239951046546383	0.589218933954613	TCERG1L	0.589218933954613	0.239951046546383	NA	NA	NA
LL0000006108	9969.64641307242	0.191011670413203	0.162578212710464	1.17489094773957	0.240038347650066	0.589328495616319	COX5B	0.589328495616319	0.240038347650066	NA	NA	NA
LL0000038268	151.137481746171	-0.30723402612603	0.261508610334265	-1.17485242926922	0.24005376024119	0.589328495616319	yrdc	0.589328495616319	0.24005376024119	chr16	4182894	16
LL0000005804	929.046641666001	-0.164365111259461	0.139932487291407	-1.17460294203999	0.240153605722998	0.589402496314325	clint1a	0.589402496314325	0.240153605722998	chr14	35370033	14
LL0000013817	67.96213210691	0.385217304627848	0.327962515666845	1.17457723436652	0.240163895668319	0.589402496314325	LO018128.1	0.589402496314325	0.240163895668319	NA	NA	NA
LL0000003966	1100.28030084111	0.23735497753106	0.202084650662089	1.17453243852719	0.240181826727846	0.589402496314325	cabp1b	0.589402496314325	0.240181826727846	chr10	41409254	10
LL0000028598	327.321133920204	-0.226286339638965	0.192678198865444	-1.17442627641019	0.240224325496321	0.589402496314325	slc25a23a	0.589402496314325	0.240224325496321	chr1	54974190	1
LL0000031534	1983.27398500573	0.141628835430937	0.120595372090468	1.17441351998723	0.240229432498143	0.589402496314325	ubxn1	0.589402496314325	0.240229432498143	chr14	45471708	14
LL0000021350	4187.00296520702	-0.143999038982312	0.122626605941796	-1.1742887106462	0.240279403640088	0.589402496314325	pcbp2	0.589402496314325	0.240279403640088	chr9	252578	9
LL0000010821	548.579101742919	-0.199515647392386	0.169911485141012	-1.17423284969115	0.240301771612109	0.589402496314325	FQ311908.1	0.589402496314325	0.240301771612109	NA	NA	NA
LL0000025409	35.7675988410937	-0.626170654245728	0.53330903577204	-1.17412346734245	0.240345574993016	0.589402496314325	si:ch211-196h16.12	0.589402496314325	0.240345574993016	chr1	55002325	1
LL0000025716	750.386214143618	-0.200279945294313	0.170591525098246	-1.17403221044521	0.24038212413963	0.589402496314325	si:ch211-232b12.5	0.589402496314325	0.24038212413963	chr11	25313151	11
LL0000000941	33.7881708533728	0.564111611964565	0.480496802922491	1.17401740975905	0.240388052306647	0.589402496314325	amer1	0.589402496314325	0.240388052306647	chr5	22011574	5
LL0000023850	965.788753230289	0.194494345456052	0.165671072658475	1.17397891095324	0.24040347284114	0.589402496314325	robo4	0.589402496314325	0.24040347284114	chr10	31244021	10
LL0000026671	208.294540275621	0.311754112982007	0.265578918582866	1.17386618879817	0.240448627233428	0.589441970675663	si:dkey-117i10.1	0.589441970675663	0.240448627233428	chr3	13440428	3
LL0000018275	108.867583945487	-0.410198103458852	0.349505480425454	-1.17365285076364	0.240534102825914	0.589549734336689	loxhd1b	0.589549734336689	0.240534102825914	chr8	714622	8
LL0000023973	44131.4836777056	0.207926966315829	0.177168951097793	1.17360838356524	0.2405519216608	0.589549734336689	rps19	0.589549734336689	0.2405519216608	chr16	24190032	16
LL0000018828	310.598606331671	0.261995327313339	0.223252357180421	1.17353890737023	0.240579763928108	0.589549734336689	med16	0.589549734336689	0.240579763928108	chr11	14104438	11
LL0000010017	332.018168140102	0.251420790826382	0.214276774663384	1.1733459737825	0.240657093086244	0.589668007793927	fam169ab	0.589668007793927	0.240657093086244	chr21	15870655	21
LL0000039301	1249.2531888787	0.21252222205145	0.181153719247687	1.17315958476609	0.240731815760341	0.589739203376102	zhx3	0.589739203376102	0.240731815760341	chr23	2872854	23
LL0000020391	380.606959620012	0.220824733756945	0.188235762043358	1.17312848185607	0.240744286393971	0.589739203376102	nlgn2b	0.589739203376102	0.240744286393971	chr10	22326668	10
LL0000022207	475.146983069393	0.252053226623212	0.214891731592234	1.17293124661256	0.240823377961395	0.589802587179417	pmt	0.589802587179417	0.240823377961395	chr14	1435311	14
LL0000005795	151.072971773053	-0.29596192642157	0.252329389823726	-1.17291896369394	0.240828304031659	0.589802587179417	clec3bb	0.589802587179417	0.240828304031659	chr19	2857095	19
LL0000020813	133.222518957611	-1.4110983674896	1.20320915983772	-1.17277894367088	0.240884464143312	0.589868920765181	odam	0.589868920765181	0.240884464143312	chr1	43958197	1
LL0000022890	178.654909909324	0.299554248213535	0.255440658871917	1.17269603647451	0.240917721430389	0.58987916152302	ptpra	0.58987916152302	0.240917721430389	chr21	15756483	21
LL0000022447	37.708476218391	0.504137862819073	0.42997420979118	1.17248395680269	0.24100280951526	0.58999063061784	ppp1r3db	0.58999063061784	0.24100280951526	chr11	1409598	11
LL0000004531	169.50416914807	0.41119169295259	0.350715203253815	1.17243760503593	0.241021409037887	0.58999063061784	CABZ01081752.3	0.58999063061784	0.241021409037887	NA	NA	NA
LL0000005622	164.149393882289	-0.490171562985769	0.418140056948037	-1.1722664567549	0.241090094277743	0.590087565774743	chp2	0.590087565774743	0.241090094277743	chr15	20406142	15
LL0000024504	1071.2003975743	0.627958493467412	0.535765971386871	1.17207610599436	0.241166502046001	0.590192545533682	serpinb1l3	0.590192545533682	0.241166502046001	chr24	42148139	24
LL0000012955	32.9768176235591	-0.620611994956803	0.529525791403676	-1.17201466865603	0.241191166946952	0.590192545533682	itih5	0.590192545533682	0.241191166946952	chr4	25220511	4
LL0000028743	36.9914528022861	0.727900695547053	0.621170702206153	1.17182071363288	0.241269044627937	0.59031191237477	slc38a8a	0.59031191237477	0.241269044627937	chr18	21622413	18
LL0000030541	420.751796446457	0.219070655113492	0.186975586953674	1.1716537901163	0.241336082671797	0.590404732333945	TMEM19	0.590404732333945	0.241336082671797	NA	NA	NA
LL0000010984	353.160416976615	-0.200224514638142	0.170919098248135	-1.17145782238719	0.241414801875933	0.59052610326247	ftsj1	0.59052610326247	0.241414801875933	chr21	21170610	21
LL0000028543	451.300393510752	0.197177907504466	0.168344064065642	1.17127924051769	0.241486553011295	0.590568918428818	slc1a4	0.590568918428818	0.241486553011295	chr13	24431212	13
LL0000038805	962.713520252009	0.189282781144558	0.161604826207841	1.17126935863363	0.241490523821248	0.590568918428818	zgc:158464	0.590568918428818	0.241490523821248	chr18	50763807	18
LL0000039580	3667.28849486397	0.173041556339968	0.147762890872527	1.17107587242083	0.241568281107345	0.590675395697459	znf318	0.590675395697459	0.241568281107345	chr13	4307580	13
LL0000001657	82.1935909760237	0.335551574334955	0.286547354069579	1.17101613248007	0.241592292660564	0.590675395697459	atp8b2	0.590675395697459	0.241592292660564	chr16	22196486	16
LL0000014211	221.84360895432	0.218417688666822	0.186537769726237	1.17090329206451	0.241637651718588	0.590710818917327	LOC100334368	0.590710818917327	0.241637651718588	chr22	2015703	22
LL0000011231	626.245206296698	-0.184024451623318	0.157180750683316	-1.17078236885435	0.241686266513084	0.590710818917327	gdf10a	0.590710818917327	0.241686266513084	chr13	31285616	13
LL0000009387	91.8647585880082	-0.389890652251533	0.333026249335554	-1.1707505129984	0.241699074677893	0.590710818917327	ednrba	0.590710818917327	0.241699074677893	chr1	28624185	1
LL0000026234	260.846258687709	0.228111252045934	0.194851903145027	1.17069039801039	0.241723246187483	0.590710818917327	si:ch73-144d13.4	0.590710818917327	0.241723246187483	chr15	577481	15
LL0000013478	1110.37952739634	0.193981999189821	0.165714150226876	1.17058198665741	0.241766841381527	0.590746197512757	ksr1a	0.590746197512757	0.241766841381527	chr10	37172999	10
LL0000002796	68.8668125002732	0.419619588873823	0.358543895108421	1.17034370016796	0.241862682394264	0.5909092124777	BX470211.1	0.5909092124777	0.241862682394264	NA	NA	NA
LL0000038448	156.258731431577	0.280698564842997	0.239914348019706	1.16999490509814	0.242003019174656	0.591156341985897	zgc:101130	0.591156341985897	0.242003019174656	chr22	1421211	22
LL0000024529	1716.64936099063	0.170595605892018	0.145814757321862	1.16994746639708	0.242022110436458	0.591156341985897	setbp1	0.591156341985897	0.242022110436458	chr5	52038973	5
LL0000003032	61.4261386550507	-0.432906772836847	0.370081073388998	-1.16976198991352	0.242096763884035	0.591256655440357	BX539307.3	0.591256655440357	0.242096763884035	NA	NA	NA
LL0000033634	129.800946352767	-0.315443918595244	0.26967919072048	-1.16970062744737	0.242121465565777	0.591256655440357	XLOC_011861	0.591256655440357	0.242121465565777	NA	NA	NA
LL0000031495	555.797238765492	0.180765255972201	0.154560680255622	1.16954231615208	0.242185202535848	0.591303937193165	ube2r2	0.591303937193165	0.242185202535848	chr21	11842763	21
LL0000010856	101.773589816499	-0.499169866237149	0.426820484164492	-1.16950775503262	0.242199118595978	0.591303937193165	frk	0.591303937193165	0.242199118595978	NA	NA	NA
LL0000005358	330.58547690679	0.19042463559547	0.162859027855876	1.16926054454892	0.242298674480287	0.591406263074478	cdk20	0.591406263074478	0.242298674480287	chr8	7494940	8
LL0000027605	244.446667442307	-0.727309280994916	0.622060040006854	-1.16919466646162	0.242325209568019	0.591406263074478	si:dkey-33i11.9	0.591406263074478	0.242325209568019	chr16	45172792	16
LL0000001931	56.2945370651925	0.425085675172599	0.363573870152481	1.16918653971013	0.242328483090405	0.591406263074478	blvra	0.591406263074478	0.242328483090405	chr2	49844629	2
LL0000038337	805.618753932421	0.179814333891674	0.153817143550854	1.16901360759066	0.242398148944617	0.591505129394803	zbtb8b	0.591505129394803	0.242398148944617	chr19	32505191	19
LL0000001331	4496.46766520302	0.144808968264381	0.123882327322144	1.16892353731634	0.242434439411165	0.591522538397319	arid1aa	0.591522538397319	0.242434439411165	chr16	33952836	16
LL0000031685	2696.5135904856	-0.164596032624023	0.14085031310942	-1.16858833317719	0.242569531022097	0.591780981887481	usf1	0.591780981887481	0.242569531022097	chr15	21252223	15
LL0000029714	596.347014933552	-0.180166494121569	0.154222954727937	-1.16822099822558	0.242717632548013	0.59206126040244	svild	0.59206126040244	0.242717632548013	NA	NA	NA
LL0000021127	105.433291083189	0.29995663865503	0.256778413314072	1.16815364182559	0.242744796091581	0.59206126040244	otud1	0.59206126040244	0.242744796091581	chr24	9297462	24
LL0000018820	885.739096849933	0.178551148333341	0.152857842586225	1.16808627750076	0.242771964968843	0.59206126040244	med1	0.59206126040244	0.242771964968843	chr12	15273102	12
LL0000018591	2151.84855512979	0.139177354505327	0.119166555529898	1.16792294521266	0.242837847805661	0.59215075195688	map2k6	0.59215075195688	0.242837847805661	chr12	36109070	12
LL0000037949	34.2710317876525	-0.574964533488015	0.492343917030949	-1.16781077941473	0.242883099054064	0.592189918712757	XLOC_043454	0.592189918712757	0.242883099054064	NA	NA	NA
LL0000016838	57.3976829347964	-0.485695705541264	0.415936934134057	-1.16771478001212	0.242921832972492	0.592213187616668	LOC108190590	0.592213187616668	0.242921832972492	chr7	963182	7
LL0000023585	38.7707400798743	-0.502331911706918	0.430276985254465	-1.16746172563666	0.24302395637113	0.592390968023246	rfxank	0.592390968023246	0.24302395637113	chr22	18160244	22
LL0000005426	1102.23024686012	-0.162871888243033	0.139556705122793	-1.16706601878946	0.243183709523833	0.592709166124402	cemip	0.592709166124402	0.243183709523833	chr7	11197850	7
LL0000021345	2380.97928851502	0.172508979143168	0.14782385714396	1.16699010887782	0.243214363999005	0.59271267469211	pbx3b	0.59271267469211	0.243214363999005	chr8	33895772	8
LL0000009080	371.782455272174	0.232519173471064	0.199278260548417	1.16680651884038	0.243288513847461	0.59282216778012	dnajc4	0.59282216778012	0.243288513847461	chr14	8475059	14
LL0000031746	321.325372447364	-0.238290784084083	0.204245773051054	-1.16668649012638	0.243337000615762	0.592869108741754	utp11l	0.592869108741754	0.243337000615762	chr16	33645720	16
LL0000011385	342.362782707884	-0.234948631047917	0.201399304916358	-1.16658114160568	0.24337956277236	0.592901605370513	glod4	0.592901605370513	0.24337956277236	chr15	16178796	15
LL0000026613	39.1498434335678	-0.597434420873762	0.512225182238551	-1.16635113147469	0.243472508000977	0.593056818624544	si:dkey-103g5.4	0.593056818624544	0.243472508000977	chr15	21904071	15
LL0000011037	3620.36257505155	-0.170741410377392	0.146416846080002	-1.16613227882329	0.243560967735326	0.593201070037731	g3bp1	0.593201070037731	0.243560967735326	chr14	25925540	14
LL0000004263	366.879213367242	-0.252401008540624	0.216464927423652	-1.16601341170914	0.243609023009258	0.59324689218723	CABZ01061591.1	0.59324689218723	0.243609023009258	NA	NA	NA
LL0000000907	509.371599002833	-0.185137724343706	0.158795241506037	-1.16588962356701	0.243659074823318	0.593297564812227	alkbh5	0.593297564812227	0.243659074823318	chr1	8508752	1
LL0000011473	9981.83953117201	-0.15156156106989	0.130007028259486	-1.16579513507057	0.243697284642037	0.59331939407388	gng3	0.59331939407388	0.243697284642037	chr21	26697678	21
LL0000012466	16274.3165305776	-0.153036372906664	0.13129078383025	-1.165629212059	0.243764391759241	0.593411564676203	idh2	0.593411564676203	0.243764391759241	chr18	26096811	18
LL0000038561	44.6062009518079	-0.663652891428975	0.569484399168496	-1.16535745737368	0.243874330252695	0.593601556573263	zgc:112964	0.593601556573263	0.243874330252695	chr12	43669292	12
LL0000022237	119.202146748273	-0.381066478485023	0.327013821962109	-1.16529165708836	0.243900955027342	0.593601556573263	poc5	0.593601556573263	0.243900955027342	chr5	45938315	5
LL0000030776	82.5155468026552	-0.352819414175254	0.302873003891482	-1.16490875595392	0.244055928851328	0.593907482851834	tnnt2b	0.593907482851834	0.244055928851328	chr6	54761140	6
LL0000038260	411.193267070384	-0.242878615232863	0.208518632966266	-1.16478135204423	0.244107509113262	0.593961758801855	yme1l1a	0.593961758801855	0.244107509113262	chr24	32525128	24
LL0000030352	5301.50054005812	-0.152185463811228	0.130672448704964	-1.16463313666706	0.244167524659476	0.594036543985064	tktb	0.594036543985064	0.244167524659476	chr23	20113377	23
LL0000031927	2183.61764381633	0.157893802413622	0.135588632649994	1.16450619294322	0.24421893509946	0.594039093987488	vsx1	0.594039093987488	0.24421893509946	chr17	21063402	17
LL0000008967	2897.98210316524	-0.179709845225827	0.154336369154838	-1.16440373847031	0.244260433276401	0.594039093987488	dlat	0.594039093987488	0.244260433276401	chr21	23020539	21
LL0000025167	118.449673565011	0.312910355337673	0.268733011833086	1.16439120450161	0.24426551037708	0.594039093987488	si:ch211-153a8.4	0.594039093987488	0.24426551037708	chr23	12455251	23
LL0000010180	379.705356731015	0.1964271954786	0.168702409048213	1.16434137832889	0.244285694062382	0.594039093987488	fbxl14b	0.594039093987488	0.244285694062382	chr4	8610169	4
LL0000011052	575.208207412978	0.229660173335956	0.19728993871369	1.16407443194172	0.244393849179504	0.59423087393981	gabbr1a	0.59423087393981	0.244393849179504	chr15	34716108	15
LL0000004949	3339.21721512012	0.162415749768979	0.139539608729738	1.16394012601503	0.244448276835539	0.594291988069433	castor2	0.594291988069433	0.244448276835539	NA	NA	NA
LL0000000024	259.235103981048	0.244957030505201	0.210547545993474	1.1634285707267	0.244655663229349	0.594724909609037	aatkb	0.594724909609037	0.244655663229349	chr12	35701038	12
LL0000030113	441.829170624584	-0.246770975920166	0.212129264219902	-1.16330472755684	0.244705888267652	0.594775735135272	tdp1	0.594775735135272	0.244705888267652	chr17	16348820	17
LL0000021736	182.543792406611	-0.274598420401131	0.236075398010992	-1.16318101214573	0.244756068718056	0.594826440123613	phpt1	0.594826440123613	0.244756068718056	chr21	14812840	21
LL0000010204	421.451183882826	-0.221234205559506	0.190233900613889	-1.16295888821908	0.244846182962481	0.594944930283392	fbxo28	0.594944930283392	0.244846182962481	chr13	482805	13
LL0000030278	559.045874662449	-0.197493117770828	0.169834660605817	-1.16285519732162	0.244888257661482	0.594944930283392	thoc3	0.594944930283392	0.244888257661482	chr14	25505473	14
LL0000038898	87.8603713414857	-0.413848492118681	0.355896704461044	-1.1628331674085	0.24489719740204	0.594944930283392	zgc:165653	0.594944930283392	0.24489719740204	chr12	48634926	12
LL0000029355	513.17898391616	0.193490582647199	0.166404613519847	1.16277174385025	0.244922124296475	0.594944930283392	src	0.594944930283392	0.244922124296475	chr23	39346890	23
LL0000018835	205.036832728637	-0.31650809336466	0.2722546371359	-1.16254436175745	0.245014415940322	0.594964890844244	med22	0.594964890844244	0.245014415940322	chr5	33287609	5
LL0000030779	963.088986782319	-0.509260881511487	0.43805962658424	-1.16253781587324	0.245017073196938	0.594964890844244	tnnt2e	0.594964890844244	0.245017073196938	chr4	7508301	4
LL0000018466	454.20573780137	-0.215908288639565	0.185722009050722	-1.16253474611401	0.245018319351521	0.594964890844244	ly75	0.594964890844244	0.245018319351521	chr11	11120597	11
LL0000039303	3702.25402291934	-0.139995023649862	0.120441991002425	-1.16234398389382	0.245095767119008	0.595081728495744	zic2a	0.595081728495744	0.245095767119008	chr9	31282229	9
LL0000021072	580.176021341572	0.201519784632283	0.173397419496315	1.16218445013575	0.24516054959547	0.595167791096434	orc2	0.595167791096434	0.24516054959547	chr11	44936999	11
LL0000030638	941.014441800745	-0.20977596464141	0.180555494012641	-1.16183650787565	0.245301881494654	0.595368019737982	tmem63ba	0.595368019737982	0.245301881494654	chr13	46718689	13
LL0000013107	154.986933529494	0.412380309266929	0.354940374556927	1.16182981375873	0.245304601161987	0.595368019737982	kcnc1b	0.595368019737982	0.245304601161987	chr25	8062560	25
LL0000023399	1062.05110289033	0.157190996312766	0.135320169761586	1.1616228134336	0.245388711122633	0.595368019737982	reps1	0.595368019737982	0.245388711122633	chr20	39222462	20
LL0000005397	3198.87225994073	-0.167312667002412	0.144036959527102	-1.16159538185011	0.245399858851982	0.595368019737982	cds2	0.595368019737982	0.245399858851982	chr5	21144268	5
LL0000005681	183.8369249651	-0.283973128063096	0.244477423477716	-1.16155154133887	0.24541767562821	0.595368019737982	chtf8	0.595368019737982	0.24541767562821	chr18	17021359	18
LL0000010573	318.271430793174	-0.289162207386263	0.248945544856272	-1.1615480307278	0.245419102379177	0.595368019737982	foxa2	0.595368019737982	0.245419102379177	chr17	42565997	17
LL0000018478	2995.83735952645	-0.167256866119919	0.144007326199327	-1.16144692450168	0.245460195558732	0.59539651452601	lypla2	0.59539651452601	0.245460195558732	chr19	43884127	19
LL0000009457	61.444461855787	0.45632231614851	0.393008740011387	1.16109966443822	0.245601371197267	0.595667736861942	egr2a	0.595667736861942	0.245601371197267	chr17	43663485	17
LL0000006019	734.393419490282	0.314670569527709	0.271036832073983	1.1609882211205	0.245646689601725	0.595706435409968	col5a3b	0.595706435409968	0.245646689601725	chr1	59252434	1
LL0000010266	55.9294749628881	-0.497381977980435	0.42870584638022	-1.16019406355216	0.245969803422351	0.596399115556418	fev	0.596399115556418	0.245969803422351	chr9	11548232	9
LL0000008023	329.146563654875	0.226535164125139	0.195274220426403	1.16008740749534	0.246013220576474	0.596399115556418	CU469530.1	0.596399115556418	0.246013220576474	NA	NA	NA
LL0000032028	405.956713877518	0.213500315401899	0.184047215582017	1.1600301299139	0.246036539140257	0.596399115556418	wdr59	0.596399115556418	0.246036539140257	chr18	5875160	18
LL0000024024	45.2062153175832	-0.461056111612579	0.397463095151943	-1.15999728587714	0.246049911139946	0.596399115556418	rragd	0.596399115556418	0.246049911139946	chr17	15788073	17
LL0000018513	467.876517438365	0.192856660852309	0.16630668865271	1.15964464457014	0.246193516319644	0.596665712671982	maco1b	0.596665712671982	0.246193516319644	NA	NA	NA
LL0000040552	46.1976588387104	0.473752481108326	0.408554259131388	1.15958277393939	0.246218717788339	0.596665712671982	echdc1	0.596665712671982	0.246218717788339	chr16	5239017	16
LL0000019651	838.222265838119	0.174099164295473	0.15016017766226	1.15942300419394	0.246283804399391	0.596752158563817	msra	0.596752158563817	0.246283804399391	chr20	38910276	20
LL0000001162	1202.82502392663	-0.14569544676871	0.125673071981511	-1.15932112163332	0.246325315365703	0.596781466221564	apex1	0.596781466221564	0.246325315365703	chr4	5333987	4
LL0000030353	297.39465059957	-0.33294716011431	0.287262270654249	-1.15903546733099	0.246441728321817	0.596992213037972	tlcd1	0.596992213037972	0.246441728321817	chr21	26080214	21
LL0000021107	703.240149808309	0.235728125843837	0.203399741001143	1.15894014753201	0.24648058266336	0.59701505027152	ost4	0.59701505027152	0.24648058266336	chr4	736389	4
LL0000000335	2951.63655678778	0.164246839794895	0.141731351318427	1.15886032460018	0.246513123460484	0.597022591472639	adgrb3	0.597022591472639	0.246513123460484	chr13	38301614	13
LL0000023355	714.317269688708	-0.191387476423358	0.165173859832916	-1.15870317868068	0.246577194718534	0.597052902346572	rcor1	0.597052902346572	0.246577194718534	chr17	29251661	17
LL0000022216	277.084343331252	0.223939863032459	0.19327065650029	1.15868527115042	0.246584496685821	0.597052902346572	pnocb	0.597052902346572	0.246584496685821	chr20	34717513	20
LL0000005403	207.439353337894	-0.213399235717205	0.184203439723547	-1.1584975613782	0.246661046264496	0.597166981696194	cdyl	0.597166981696194	0.246661046264496	chr2	23620203	2
LL0000018332	3703.73736402134	0.147017033761542	0.126916199695204	1.15837878942649	0.246709491036461	0.597213000136943	lrp1aa	0.597213000136943	0.246709491036461	chr11	1628523	11
LL0000031556	65.7171589789787	-0.443336554901241	0.382797997415559	-1.15814752923057	0.246803836702977	0.597370107257218	uevld	0.597370107257218	0.246803836702977	chr25	24181066	25
LL0000027129	66.3647374789059	-0.397584739910522	0.343323396001596	-1.1580473237212	0.246844724718201	0.597397802109373	si:dkey-21a6.5	0.597397802109373	0.246844724718201	chr17	43519597	17
LL0000013652	2110.33917025245	0.150829319276873	0.130322626437234	1.15735328085576	0.247128053326357	0.597861604061988	lhx2b	0.597861604061988	0.247128053326357	chr8	3085076	8
LL0000007231	53.4375076628462	-0.418289595450775	0.361423351230892	-1.15733970709478	0.247133596802593	0.597861604061988	CR936378.1	0.597861604061988	0.247133596802593	NA	NA	NA
LL0000009829	62.342983102787	0.501727121164449	0.433544862801908	1.15726690410283	0.247163330774563	0.597861604061988	etfbkmt	0.597861604061988	0.247163330774563	NA	NA	NA
LL0000000988	179.324937468795	-0.303086094751362	0.261912891091027	-1.15720189826787	0.247189882373042	0.597861604061988	angptl5	0.597861604061988	0.247189882373042	chr21	22820851	21
LL0000004103	192.687088454983	0.307827601087885	0.26601166329889	1.15719588107688	0.24719234019248	0.597861604061988	CABZ01040998.1	0.597861604061988	0.24719234019248	NA	NA	NA
LL0000023786	7942.08796117773	-0.622190031844997	0.537694157166234	-1.15714486302785	0.247213180031349	0.597861604061988	rnf167	0.597861604061988	0.247213180031349	chr5	68036868	5
LL0000011389	2362.70798619525	0.239810840380566	0.207276079404715	1.15696341357522	0.247287308423984	0.597927614495875	glra3	0.597927614495875	0.247287308423984	chr1	38416267	1
LL0000004950	2027.82080325126	0.156009878252908	0.134847717188438	1.15693377319023	0.247299419027745	0.597927614495875	casz1	0.597927614495875	0.247299419027745	chr23	28956257	23
LL0000000186	139.538731046626	0.256226501409085	0.221576736925377	1.15637816931737	0.247526507052193	0.598402674628473	acot7	0.598402674628473	0.247526507052193	chr8	46758259	8
LL0000008958	2449.48990958133	0.159676954355346	0.138091971391681	1.15630874659934	0.247554891963563	0.598402674628473	dixdc1a	0.598402674628473	0.247554891963563	chr15	18130108	15
LL0000006275	31.7839056479896	-0.564828658989042	0.488560999531972	-1.15610672880179	0.247637504073712	0.59852774956666	CR354540.1	0.59852774956666	0.247637504073712	NA	NA	NA
LL0000011478	3548.64106672	0.181375502463284	0.156894177333231	1.15603718089586	0.247665949098628	0.59852774956666	gngt1	0.59852774956666	0.247665949098628	chr19	40856728	19
LL0000023024	149.109893356734	0.311658755326004	0.269610780532782	1.15595806187768	0.247698311479858	0.59852774956666	rab12	0.59852774956666	0.247698311479858	chr2	54387709	2
LL0000007405	163.416725481008	0.312612496700926	0.270450905073855	1.15589369765857	0.247724640827644	0.59852774956666	crygmxl1	0.59852774956666	0.247724640827644	chr9	22056171	9
LL0000018660	1324.65472137358	0.184981937876828	0.160067357954803	1.15565059760067	0.247824102974591	0.598632413583275	mapta	0.598632413583275	0.247824102974591	chr12	4734884	12
LL0000019850	378.192251685514	-0.213161334161609	0.18445248815402	-1.15564358223033	0.247826973663541	0.598632413583275	myl9a	0.598632413583275	0.247826973663541	chr23	42813342	23
LL0000011116	350.51966064329	0.227932342510649	0.19724889927795	1.15555698077413	0.247862412889081	0.598646741987342	galnt18a	0.598646741987342	0.247862412889081	chr25	17689549	25
LL0000019813	2958.52824424435	-0.164939095024976	0.142751462245179	-1.15542840984486	0.247915033489918	0.598702559152894	mycn	0.598702559152894	0.247915033489918	chr20	33294441	20
LL0000030178	205.569073422579	0.273404478226909	0.236672408419493	1.15520216341531	0.248007649011176	0.598854937293352	tet1	0.598854937293352	0.248007649011176	chr13	18197225	13
LL0000032579	27.6376827525982	-0.575076288213572	0.49788306021618	-1.15504288891427	0.248072863636449	0.598941123105591	XLOC_003084	0.598941123105591	0.248072863636449	NA	NA	NA
LL0000029606	107.992918644698	-0.354084201041878	0.306594547743469	-1.15489399158573	0.248133840200646	0.599017057352535	stx10	0.599017057352535	0.248133840200646	chr11	31190193	11
LL0000000819	1701.83944616733	-0.688491653967	0.596221992628892	-1.15475722546105	0.24818985802334	0.599081004113922	AL954146.1	0.599081004113922	0.24818985802334	NA	NA	NA
LL0000024537	59.8332211375801	-0.42346726879017	0.366775758626744	-1.15456722215145	0.248267695865288	0.599166524446615	setd6	0.599166524446615	0.248267695865288	chr25	17349264	25
LL0000029027	58.0959546968936	-0.426382334625709	0.369351218217103	-1.15440890295124	0.248332566856947	0.599166524446615	smyd2b	0.599166524446615	0.248332566856947	chr20	571792	20
LL0000030173	194.829244400656	-0.241068772871267	0.208828217846837	-1.15438792399252	0.24834116383514	0.599166524446615	tescb	0.599166524446615	0.24834116383514	chr5	32141575	5
LL0000001540	72.6626604585746	0.389649126011796	0.337560039386525	1.15431058344446	0.248372859056384	0.599166524446615	atg16l2	0.599166524446615	0.248372859056384	chr15	5530175	15
LL0000018962	1050.92464815406	0.186501397055804	0.161569543560425	1.15431035420395	0.248372953006508	0.599166524446615	mgat4a	0.599166524446615	0.248372953006508	chr9	7091750	9
LL0000022665	1589.97499304567	0.18144067542838	0.157207249872732	1.15414954192803	0.248438865167253	0.599254273750236	prpf4ba	0.599254273750236	0.248438865167253	chr2	32810502	2
LL0000018921	3532.54788919495	-0.170335214697895	0.147608213524334	-1.15396840481247	0.24851312252595	0.59932458215059	mfap2	0.59932458215059	0.24851312252595	chr22	20259	22
LL0000023590	179.874151987356	-0.260719985839604	0.22594668096942	-1.15390048980135	0.248540968360284	0.59932458215059	rgl3a	0.59932458215059	0.248540968360284	chr6	8210114	6
LL0000023897	92880.3250091707	0.217218195086197	0.188253138219792	1.15386227895223	0.248556636150191	0.59932458215059	rpl11	0.59932458215059	0.248556636150191	chr19	43780972	19
LL0000000052	28.3907262753828	-0.557389118933352	0.4831430294413	-1.15367310499731	0.248634214290655	0.599440396854285	abcc6a	0.599440396854285	0.248634214290655	chr6	11026040	6
LL0000029237	55.7289047093748	0.423683264397547	0.367390210844525	1.15322415211777	0.248818392665709	0.599627987044054	spartb	0.599627987044054	0.248818392665709	NA	NA	NA
LL0000005355	594.864524150746	0.191480847629657	0.166054537584243	1.15312023637123	0.248861036642256	0.599627987044054	CDK18	0.599627987044054	0.248861036642256	NA	NA	NA
LL0000039046	86.4134452164508	0.430581351770884	0.373418181310028	1.1530808442704	0.248877203341575	0.599627987044054	zgc:174624	0.599627987044054	0.248877203341575	chr3	62269976	3
LL0000026838	68.7152602329064	0.446574911243982	0.387299984367522	1.1530465511721	0.24889127798472	0.599627987044054	si:dkey-165o8.1	0.599627987044054	0.24889127798472	chr4	75666630	4
LL0000023965	43013.0628980183	0.2034386589324	0.176440506883294	1.1530156114716	0.248903976797095	0.599627987044054	rps13	0.599627987044054	0.248903976797095	chr7	27041365	7
LL0000018813	1958.94695408615	-0.164228400695302	0.142439726286665	-1.15296767956986	0.248923650740096	0.599627987044054	me3	0.599627987044054	0.248923650740096	chr9	34246383	9
LL0000008761	3562.36892621625	-0.142640835839238	0.123716957993903	-1.15296106655215	0.24892636517912	0.599627987044054	ddost	0.599627987044054	0.24892636517912	chr23	24227295	23
LL0000011257	321.09485449472	0.210089643864309	0.182225976593942	1.15290721877955	0.248948468792984	0.599627987044054	gemin5	0.599627987044054	0.248948468792984	chr21	36396724	21
LL0000018622	397.51476870867	0.251017033439115	0.217768730641158	1.15267712081558	0.249042935635799	0.599784316023159	map7a	0.599784316023159	0.249042935635799	chr17	16052035	17
LL0000018019	81.3434783836623	-0.336104526541859	0.29166345218174	-1.15237107710166	0.24916862087715	0.60001578401847	LOC110440078	0.60001578401847	0.24916862087715	chr10	44527390	10
LL0000023373	2399.36784336644	-0.184364142863989	0.160006234908233	-1.15223099255929	0.249226165225407	0.600083128423101	rdh8b	0.600083128423101	0.249226165225407	chr1	59293872	1
LL0000012895	1341.84024854153	-0.206808069499248	0.179511258955803	-1.15206183000569	0.249295666707643	0.600179243641233	iscub	0.600179243641233	0.249295666707643	chr5	31860040	5
LL0000020771	711.16909832486	-0.162724730405742	0.141257390538514	-1.15197321559876	0.249332079891827	0.600195685434906	nusap1	0.600195685434906	0.249332079891827	chr13	33251720	13
LL0000031437	546.965747789189	-0.203120655988445	0.176344177940712	-1.15184214392797	0.249385946311662	0.600254132016965	uap1	0.600254132016965	0.249385946311662	chr6	35036188	6
LL0000009152	44.1445739779399	-1.3587308094514	1.17998220320571	-1.15148415438816	0.249533110429531	0.60053709897916	dpep1	0.60053709897916	0.249533110429531	chr7	56615553	7
LL0000005003	110.39091637014	0.297640485894691	0.258529553486056	1.15128224948079	0.24961613726214	0.600665661579206	cbx6b	0.600665661579206	0.24961613726214	chr3	24458226	3
LL0000012393	126.127956242247	0.323268488052854	0.280834798790213	1.15109840178439	0.249691755443073	0.600776367935137	hspbap1	0.600776367935137	0.249691755443073	chr9	37341223	9
LL0000010294	50.9988659410159	0.470745753322597	0.40901929669059	1.150913311747	0.24976790077694	0.60088831625312	fgf1b	0.60088831625312	0.24976790077694	chr21	44112914	21
LL0000022689	457.298908928118	-0.184942984582016	0.160712592325553	-1.15076847374461	0.249827497891556	0.600960431257279	prrc1	0.600960431257279	0.249827497891556	chr10	16165478	10
LL0000003891	2401.28401373723	-0.19900704995376	0.172945325202272	-1.15069343285808	0.249858379194027	0.600963461421271	c1qbp	0.600963461421271	0.249858379194027	chr5	3914401	5
LL0000038813	676.186924289582	0.256713601327443	0.223123587431921	1.15054443271611	0.249919704583566	0.601039706803152	zgc:158785	0.601039706803152	0.249919704583566	chr7	12799876	7
LL0000001934	30.8376632501558	-0.503412822707261	0.437799579735033	-1.1498705024156	0.250197211744522	0.601635774786401	bmb	0.601635774786401	0.250197211744522	chr25	36292464	25
LL0000039712	232.72801212756	0.230200112765748	0.200230268136005	1.14967689405173	0.250276974465928	0.601692072432459	znrf2b	0.601692072432459	0.250276974465928	chr16	53733710	16
LL0000013669	19923.6681791011	0.167521077867775	0.14571235368716	1.149669699437	0.250279938843529	0.601692072432459	lim2.4	0.601692072432459	0.250279938843529	chr19	10541771	19
LL0000026519	295.135580195972	-0.232021307315214	0.201875757668715	-1.14932723965781	0.250421069979564	0.601960031723388	si:ch73-375g18.1	0.601960031723388	0.250421069979564	chr23	44501270	23
LL0000038410	3069.97607239779	0.150016927556681	0.130540113287168	1.14920175706196	0.250472796533966	0.601989319314518	zfand5a	0.601989319314518	0.250472796533966	chr5	25680830	5
LL0000031444	344.633490023888	0.257604935848212	0.224173520265689	1.14913186688107	0.250501609964956	0.601989319314518	UBA6	0.601989319314518	0.250501609964956	NA	NA	NA
LL0000030554	69.7984748146691	-0.411653066887259	0.358245237755922	-1.14908175602246	0.250522270454085	0.601989319314518	tmem206	0.601989319314518	0.250522270454085	chr17	45378907	17
LL0000018812	709.101633300962	-0.201281452424166	0.175219886582853	-1.14873634693851	0.250664713481171	0.60221156628162	me2	0.60221156628162	0.250664713481171	chr5	6796290	5
LL0000011379	678.326845898387	0.226024532581563	0.196763185422526	1.14871352634489	0.250674126441654	0.60221156628162	glis2b	0.60221156628162	0.250674126441654	chr3	12239688	3
LL0000022268	236.775274370506	-0.365556043174299	0.318264971185649	-1.14859025111206	0.250724978855311	0.602235457980401	polr1b	0.602235457980401	0.250724978855311	chr13	41917624	13
LL0000010879	1869.2185657304	-0.161527918124789	0.140636934140908	-1.14854550201549	0.250743440140006	0.602235457980401	frya	0.602235457980401	0.250743440140006	chr15	31778021	15
LL0000023730	484.929724959577	0.208754027476183	0.181802063179539	1.14824894627311	0.250865808490026	0.602352543161344	rmdn3	0.602352543161344	0.250865808490026	chr20	46442387	20
LL0000010763	81.039444694984	-0.542690826234599	0.472641247738811	-1.14820877109418	0.250882389254499	0.602352543161344	FP236197.1	0.602352543161344	0.250882389254499	NA	NA	NA
LL0000028468	685.626070599271	0.171046635988933	0.148986220616349	1.14807017240468	0.250939596419668	0.602352543161344	slain2	0.602352543161344	0.250939596419668	chr20	23446239	20
LL0000028622	1343.97883668683	-0.709089396632371	0.617663141230301	-1.14801960696564	0.250960469773997	0.602352543161344	slc25a4	0.602352543161344	0.250960469773997	chr1	17676761	1
LL0000010344	139.30787276236	-0.358976495577638	0.312698425456271	-1.14799585272564	0.250970275914918	0.602352543161344	fhod1	0.602352543161344	0.250970275914918	chr7	34549202	7
LL0000031973	702.510603815941	0.207633534058653	0.180866121680907	1.14799572263162	0.250970329620605	0.602352543161344	washc5	0.602352543161344	0.250970329620605	NA	NA	NA
LL0000005722	285.11985616061	-0.248608938328107	0.216574747785555	-1.1479128608949	0.251004538406743	0.602363387177195	ckap2l	0.602363387177195	0.251004538406743	chr5	13549607	5
LL0000012834	79.4107408223136	0.395723527723486	0.344796027908125	1.14770326712966	0.251091081993313	0.602499807389749	iqck	0.602499807389749	0.251091081993313	chr3	62353115	3
LL0000013481	168.517686827759	0.251274970876018	0.218968534119337	1.14753917445999	0.251158852204932	0.602591153445324	kti12	0.602591153445324	0.251158852204932	chr18	26771744	18
LL0000010746	45.9064757769836	-0.453225980708561	0.3950004610998	-1.14740620668301	0.251213777208338	0.6026516627649	FP103004.1	0.6026516627649	0.251213777208338	NA	NA	NA
LL0000022747	2817.09514955527	0.158889150713167	0.138497758233611	1.14723265372398	0.251285479341794	0.602752400672301	psmb2	0.602752400672301	0.251285479341794	chr19	47405911	19
LL0000005066	44.8874382768161	0.492722915232535	0.429560933025101	1.14703846963603	0.251365721999536	0.602873598288994	ccdc24	0.602873598288994	0.251365721999536	chr2	33422352	2
LL0000038767	345.333892739614	-0.602687323816043	0.525600757911937	-1.14666372668553	0.251520627499618	0.603150710095205	zgc:154054	0.603150710095205	0.251520627499618	chr14	48862986	14
LL0000018895	29.0462902837886	-0.695991466258932	0.607025293693333	-1.14656089868068	0.251563144605504	0.603150710095205	mettl11b	0.603150710095205	0.251563144605504	chr20	34455730	20
LL0000021633	613.184780371743	0.181315331083044	0.158152970196605	1.14645542766377	0.251606759746358	0.603150710095205	pfkfb2b	0.603150710095205	0.251606759746358	chr11	18784588	11
LL0000030203	1398.12812261853	-0.146513292707708	0.127797940606474	-1.14644486454491	0.251611128174533	0.603150710095205	tfcp2	0.603150710095205	0.251611128174533	chr23	33657004	23
LL0000011722	501.597753636804	0.227591687302534	0.198537136556917	1.14634315397859	0.251653193771394	0.603150710095205	grid2	0.603150710095205	0.251653193771394	chr8	28900599	8
LL0000021252	40.9468153230757	-0.523038768455018	0.456273391582437	-1.14632757049677	0.251659639242701	0.603150710095205	panx3	0.603150710095205	0.251659639242701	chr10	30999652	10
LL0000040262	924.775147029817	-0.232824522528818	0.203155798692805	-1.14603926654772	0.25177890517634	0.603322268872417	txn	0.603322268872417	0.25177890517634	chr7	24357230	7
LL0000021400	123.49816304338	-0.279743114379328	0.244114725646377	-1.14594936310627	0.25181610460432	0.603322268872417	pcdh2ab9	0.603322268872417	0.25181610460432	chr14	2123122	14
LL0000024221	573.197006753658	-0.237141996035122	0.206941221854632	-1.14593889950889	0.251820434385431	0.603322268872417	sat2b	0.603322268872417	0.251820434385431	chr5	53824937	5
LL0000038828	49.8983115821457	-0.553522175432384	0.483177702592338	-1.14558716692148	0.251966009670632	0.603599764340273	zgc:162193	0.603599764340273	0.251966009670632	chr15	14205829	15
LL0000019925	314.532606121848	0.22048454095766	0.192487029118773	1.14545142063371	0.252022208112613	0.603636138927374	MZT1	0.603636138927374	0.252022208112613	NA	NA	NA
LL0000003842	1502.58271297184	0.302352258556539	0.263971586941379	1.14539698025789	0.252044748674325	0.603636138927374	BX957322.3	0.603636138927374	0.252044748674325	NA	NA	NA
LL0000039226	140.989696463681	-0.247817939810281	0.216371595480155	-1.14533490063861	0.252070453913284	0.603636138927374	zgc:77112	0.603636138927374	0.252070453913284	chr8	52442621	8
LL0000011171	885.938236556612	-0.154836140293459	0.135207100826573	-1.1451775782994	0.252135604384558	0.603720894813397	gatd1	0.603720894813397	0.252135604384558	chr25	3801226	25
LL0000014146	32.6814507979227	0.503339088873894	0.439563717183639	1.14508788873403	0.252172751963271	0.60373858766	LOC100332526	0.60373858766	0.252172751963271	chr15	47637507	15
LL0000028444	223.940354422809	-0.21826622158514	0.190630749303755	-1.1449685970512	0.252222166044032	0.603746285666393	six5	0.603746285666393	0.252222166044032	chr18	37245330	18
LL0000011713	193.447971845551	0.275138090111328	0.240308613589667	1.14493644651928	0.252235484883101	0.603746285666393	gria1b	0.603746285666393	0.252235484883101	chr21	26152331	21
LL0000022588	1877.92314067504	0.15327796165612	0.1339061945525	1.14466669871665	0.252347251261557	0.603942554393591	prkcbp1l	0.603942554393591	0.252347251261557	chr23	9809629	23
LL0000029924	456.303288464912	0.183668581195554	0.160470366025349	1.14456385776886	0.252389871114595	0.603973307993972	taf4a	0.603973307993972	0.252389871114595	chr11	20888092	11
LL0000023030	970.692388192061	-0.171112813989812	0.149518845380668	-1.14442305619848	0.252448230932764	0.604041715905639	rab18b	0.604041715905639	0.252448230932764	chr2	4019537	2
LL0000020144	3998.18875213195	0.162417363155629	0.141939514500632	1.14427165491612	0.252510994641718	0.604071540599035	ndufb9	0.604071540599035	0.252510994641718	chr16	6386940	16
LL0000039305	1801.53306564688	-0.157828549153462	0.137931955304607	-1.14424934240159	0.252520245259287	0.604071540599035	zic3	0.604071540599035	0.252520245259287	chr14	32012469	14
LL0000030719	115.142092450586	-0.339061283761129	0.296348224719128	-1.14413131403937	0.252569182948854	0.604117376051207	tnfaip8l1	0.604117376051207	0.252569182948854	chr22	5153460	22
LL0000011941	176.129132519296	0.246169433615192	0.2152076871178	1.14386914757577	0.252677907762384	0.604306187985766	haus4	0.604306187985766	0.252677907762384	chr5	1493878	5
LL0000022208	31.8943754560877	0.545513388338691	0.476962686970149	1.14372340487262	0.252738363799808	0.604348409942251	pmvk	0.604348409942251	0.252738363799808	chr16	6937202	16
LL0000012828	110.933436689265	0.286081510548106	0.250140570677861	1.14368296903156	0.252755138917587	0.604348409942251	iqcb1	0.604348409942251	0.252755138917587	chr6	9225589	6
LL0000009077	168.692756509829	0.246875209420673	0.215974442079188	1.14307603734962	0.253007022383147	0.604817471702903	dnajc30b	0.604817471702903	0.253007022383147	chr15	2590378	15
LL0000006151	1361.79313652572	-0.210147621524483	0.183845473105782	-1.14306660900792	0.25301093662966	0.604817471702903	cpn1	0.604817471702903	0.25301093662966	chr12	31616514	12
LL0000001605	4624.59557856101	0.184901652846479	0.161816176484728	1.1426648241434	0.253177779822927	0.604985772428229	atp5f1d	0.604985772428229	0.253177779822927	NA	NA	NA
LL0000011281	87.1073417826368	-0.32256144026383	0.282288820658082	-1.14266459263907	0.253177875978355	0.604985772428229	gfral	0.604985772428229	0.253177875978355	chr13	1991564	13
LL0000030851	2093.66025119457	0.165898576691081	0.145195089927762	1.14259081883292	0.253208519257131	0.604985772428229	tp53inp1	0.604985772428229	0.253208519257131	chr16	40560671	16
LL0000009949	269.915269210514	-0.310278863339483	0.27155984464127	-1.14258005910027	0.253212988721673	0.604985772428229	fahd1	0.604985772428229	0.253212988721673	chr3	18795571	3
LL0000012512	812.434896891018	0.196491980086039	0.171978500518888	1.14253804686742	0.253230440627983	0.604985772428229	ift172	0.604985772428229	0.253230440627983	chr20	38837237	20
LL0000022866	714.753910433719	-0.214352218858855	0.18762578170871	-1.14244544063586	0.25326891226966	0.605000494658622	ptpa	0.605000494658622	0.25326891226966	NA	NA	NA
LL0000012804	535.202525449358	0.182975185772291	0.160188864532342	1.14224659939049	0.25335153114567	0.605000494658622	ints4	0.605000494658622	0.25335153114567	chr18	3064165	18
LL0000033264	1261.43995533918	0.211413820825658	0.185095413840402	1.14218832568131	0.25337574752693	0.605000494658622	XLOC_008935	0.605000494658622	0.25337574752693	NA	NA	NA
LL0000026450	154.763553578037	0.354995461209393	0.310802973153478	1.14218811231928	0.253375836195195	0.605000494658622	si:ch73-31d8.2	0.605000494658622	0.253375836195195	chr16	48753437	16
LL0000009694	1728.48464253985	0.163878115188262	0.143480326033853	1.1421643630054	0.253385705989467	0.605000494658622	epc1a	0.605000494658622	0.253385705989467	chr12	41413581	12
LL0000022166	141.087788123164	0.301902341933953	0.264347241630642	1.14206730538079	0.253426044202275	0.605006232172549	plppr5a	0.605006232172549	0.253426044202275	chr2	20264343	2
LL0000021479	57.0071841354283	0.483189457684196	0.42310251886372	1.14201508178643	0.253447750750912	0.605006232172549	pdcd2	0.605006232172549	0.253447750750912	chr13	24380131	13
LL0000038708	105.412155722076	0.419111956740091	0.367027258978581	1.14190961703079	0.253491590743393	0.605039693294347	zgc:153116	0.605039693294347	0.253491590743393	chr4	76466750	4
LL0000018453	633.585539182651	-0.190203538382894	0.166590959608944	-1.14173985688887	0.253562168377265	0.605128261289768	ltv1	0.605128261289768	0.253562168377265	chr1	53865477	1
LL0000020882	102.134590521165	0.346802909101516	0.30379566870362	1.14156633826091	0.253634322737008	0.605128261289768	onecut1	0.605128261289768	0.253634322737008	chr18	38754830	18
LL0000016500	186.140483020836	0.26820251752178	0.234945655539963	1.1415512957896	0.253640578530557	0.605128261289768	LOC108181560	0.605128261289768	0.253640578530557	chr24	20703437	24
LL0000024889	612.036310016439	0.218540300675022	0.191444502161112	1.14153343767014	0.253648005422328	0.605128261289768	si:ch211-106a19.1	0.605128261289768	0.253648005422328	chr5	24570175	5
LL0000022293	159.444867107384	-0.266272870504397	0.233290367375334	-1.14137961845634	0.253711982516862	0.605209723845043	polr3gla	0.605209723845043	0.253711982516862	chr19	24546012	19
LL0000037755	45.1488490816432	0.507485473282121	0.444818693722835	1.14088162310537	0.253919187766302	0.605609643751958	XLOC_042868	0.605609643751958	0.253919187766302	NA	NA	NA
LL0000009529	3519.64207666905	-0.24889491995554	0.218169419190023	-1.14083321521223	0.253939335538146	0.605609643751958	eif4ebp3l	0.605609643751958	0.253939335538146	chr14	6972867	14
LL0000013753	637.26194541571	-0.166020652224405	0.145545006652734	-1.14068256989761	0.254002042503205	0.605687992278447	lnpk	0.605687992278447	0.254002042503205	NA	NA	NA
LL0000000009	715.678123464674	0.187700869232836	0.164585126691322	1.140448550888	0.254099475613954	0.605849119903149	aak1a	0.605849119903149	0.254099475613954	chr8	48965094	8
LL0000009163	615.890404716716	0.181969035576823	0.159579658580823	1.1403021988837	0.254160422048616	0.605912495663477	dph7	0.605912495663477	0.254160422048616	chr5	25077211	5
LL0000007449	1718.05022123432	0.168748864998176	0.147993995271038	1.14024129620345	0.254185787193999	0.605912495663477	csnk2a2b	0.605912495663477	0.254185787193999	chr25	13639233	25
LL0000004134	27.1947426114796	0.67735261687042	0.594113178980645	1.1401070382458	0.254241710045452	0.605974602138409	CABZ01044764.1	0.605974602138409	0.254241710045452	NA	NA	NA
LL0000027051	32.0433827529306	0.615849290581901	0.540273920571209	1.13988343159483	0.254334868566171	0.606089316297463	si:dkey-202b22.6	0.606089316297463	0.254334868566171	chr4	18465805	4
LL0000013793	537.975744387498	0.227641106729225	0.199711790956231	1.13984810630993	0.254349587882325	0.606089316297463	LO017852.1	0.606089316297463	0.254349587882325	NA	NA	NA
LL0000028652	257.87282787724	-0.220809163067471	0.193730438089653	-1.13977527354419	0.25437993766133	0.606090449239351	slc27a6	0.606090449239351	0.25437993766133	chr10	16501698	10
LL0000022401	823.227203029312	0.177652871048896	0.155894736389761	1.13956939896121	0.25446574026002	0.60621939546798	ppm1j	0.60621939546798	0.25446574026002	chr6	48425632	6
LL0000031716	1278.14204242472	0.157859810586979	0.138534030889738	1.13950203840255	0.254493818572594	0.60621939546798	usp32	0.60621939546798	0.254493818572594	chr15	23816944	15
LL0000007738	2332.00255824941	0.152068578432131	0.133474825439922	1.13930531791988	0.254575831109808	0.60630505374219	ctnna2	0.60630505374219	0.254575831109808	chr1	42225062	1
LL0000001665	7536.28307929056	-0.180331647307428	0.158291036968272	-1.13924105092301	0.254602627928758	0.60630505374219	atpv0e2	0.60630505374219	0.254602627928758	chr22	34701829	22
LL0000007085	35.1834066298621	0.475734095563782	0.417603390611459	1.1392007494652	0.254619433058136	0.60630505374219	CR854827.3	0.60630505374219	0.254619433058136	NA	NA	NA
LL0000013161	679.170502334231	0.227777792748603	0.19999520316336	1.13891627971972	0.254738074802849	0.606472974973916	kcnj3b	0.606472974973916	0.254738074802849	chr6	13277119	6
LL0000022090	919.991497189542	-0.185876418575003	0.163208644370703	-1.13888831864085	0.254749738403377	0.606472974973916	plcxd3	0.606472974973916	0.254749738403377	chr8	31821440	8
LL0000010252	351.690371386844	-0.208794290809657	0.183356153818189	-1.13873620525817	0.254813197030055	0.606552873559282	fem1b	0.606552873559282	0.254813197030055	chr25	1335601	25
LL0000022403	1989.70166011187	-0.135379810228937	0.118933331112104	-1.13828317901339	0.255002255541146	0.606931694089486	ppm1la	0.606931694089486	0.255002255541146	chr2	6265767	2
LL0000021257	3540.55421758137	0.122718810994787	0.107823128185883	1.13814923624942	0.255058171685937	0.606954898399283	papola	0.606954898399283	0.255058171685937	chr20	4712775	20
LL0000011919	312.308614487587	-0.270696659862313	0.237846177969708	-1.13811650106393	0.255071838710188	0.606954898399283	hadhaa	0.606954898399283	0.255071838710188	chr20	47953046	20
LL0000008798	807.552615881492	-0.159318665076578	0.140045882367091	-1.13761763204839	0.255280180819986	0.607373924344265	ddx56	0.607373924344265	0.255280180819986	chr10	2856376	10
LL0000009758	2148.49897587214	0.178339981966512	0.156775303948343	1.13755149870591	0.255307808892345	0.607373924344265	erbin	0.607373924344265	0.255307808892345	NA	NA	NA
LL0000027637	471.641480318782	0.215896791277334	0.189818853997351	1.13738328269723	0.255378092706641	0.607469896216712	si:dkey-3k24.5	0.607469896216712	0.255378092706641	chr7	26366291	7
LL0000001251	1270.98689471231	0.18518698874084	0.162843033073338	1.13721161566328	0.255449832289341	0.607568390325437	arfip2a	0.607568390325437	0.255449832289341	chr15	32249009	15
LL0000031349	5076.62056454131	-0.128710309775584	0.113194465722121	-1.13707246157734	0.255507995003004	0.607568390325437	tuba2	0.607568390325437	0.255507995003004	chr11	3336523	11
LL0000005056	1068.27506141435	0.146112979569961	0.1285060508725	1.13701244865839	0.255533081650441	0.607568390325437	ccdc174	0.607568390325437	0.255533081650441	chr6	40429769	6
LL0000008657	461.087061833209	0.188430756991035	0.165744656065526	1.13687380012144	0.255591046166627	0.607568390325437	dachc	0.607568390325437	0.255591046166627	chr1	30585498	1
LL0000027516	201.141920021745	0.242429171400212	0.213253002851757	1.13681480756797	0.255615711836309	0.607568390325437	si:dkey-287g12.6	0.607568390325437	0.255615711836309	chr12	26489366	12
LL0000030027	569.127936951294	0.165230060477978	0.145354243885581	1.13674053169058	0.255646770045087	0.607568390325437	tbck	0.607568390325437	0.255646770045087	chr1	50198606	1
LL0000006086	307.644617320722	-0.271468022864462	0.238833317054394	-1.13664218297749	0.255687898264361	0.607568390325437	coro2a	0.607568390325437	0.255687898264361	chr1	26605028	1
LL0000021487	7666.86124943282	-0.136845664561248	0.120397502147405	-1.13661547889677	0.255699066375389	0.607568390325437	pdcl	0.607568390325437	0.255699066375389	chr16	51950503	16
LL0000022012	297.352181356265	-0.239802850893999	0.210989408497422	-1.13656345406992	0.255720825036359	0.607568390325437	pkd1b	0.607568390325437	0.255720825036359	chr12	21691871	12
LL0000030152	6849.80017941977	0.163672394077417	0.144007287270032	1.13655633114254	0.255723804201904	0.607568390325437	tenm3	0.607568390325437	0.255723804201904	chr1	39580127	1
LL0000018652	145.136790110576	-0.328717228961296	0.289240240348673	-1.13648511896213	0.255753590033932	0.607568390325437	mapkapk3	0.607568390325437	0.255753590033932	chr11	34584274	11
LL0000039953	28.6652478768263	-0.612867693274718	0.539294592971169	-1.13642469489302	0.255778865426339	0.607568390325437	LOC103909566	0.607568390325437	0.255778865426339	chr1	59161646	1
LL0000024690	929.413690314683	-0.197913796317836	0.174204717606352	-1.13609894747546	0.255915155495218	0.607820964023294	shox2	0.607820964023294	0.255915155495218	chr15	2181621	15
LL0000023674	80.3499404368039	-0.395019008807599	0.34774603041825	-1.13594110141959	0.255981215145615	0.607906694706104	ribc2	0.607906694706104	0.255981215145615	chr25	16747593	25
LL0000022257	287.744935697603	0.243386998931083	0.21433173036774	1.13556214244849	0.256139860418116	0.608163619004433	pole4	0.608163619004433	0.256139860418116	chr11	6197274	11
LL0000015580	90.6884867214728	-0.319428412795857	0.281333985462674	-1.13540641835551	0.256205071679766	0.608163619004433	LOC103909195	0.608163619004433	0.256205071679766	chr19	6050906	19
LL0000038932	337.763195458926	0.371109748124693	0.326853014321094	1.13540255669823	0.256206688939851	0.608163619004433	zgc:171673	0.608163619004433	0.256206688939851	chr4	76336042	4
LL0000020099	10188.4256026805	0.204973448480168	0.180530835998602	1.13539300555699	0.256210688983351	0.608163619004433	ndrg1b	0.608163619004433	0.256210688983351	chr16	31511790	16
LL0000023859	33.9470508702258	-0.594791993996315	0.523895920974389	-1.13532472803008	0.256239285057664	0.608163619004433	ropn1l	0.608163619004433	0.256239285057664	chr24	22021677	24
LL0000009871	93.1160972587585	-0.296287787379916	0.261009321438854	-1.13516170896344	0.256307569860267	0.608254530041536	exoc3l4	0.608254530041536	0.256307569860267	chr13	7387261	13
LL0000039102	224.979456590146	-0.242146963421151	0.213356625577383	-1.13493997557308	0.256400468978712	0.608403826273697	zgc:194209	0.608403826273697	0.256400468978712	chr4	4527657	4
LL0000003323	171.261283812829	0.327456449165038	0.288563776713063	1.13478016158157	0.256467440370898	0.60849157177462	BX649411.2	0.60849157177462	0.256467440370898	NA	NA	NA
LL0000020753	327.780411872812	-0.217033175587691	0.191338910372176	-1.13428667052371	0.256674318599609	0.608911199222273	nup210	0.608911199222273	0.256674318599609	chr23	4483125	23
LL0000038476	197.90555250407	-0.272157253146165	0.239978862988964	-1.13408843494137	0.256757454288482	0.608988506837627	zgc:103508	0.608988506837627	0.256757454288482	chr10	22918383	10
LL0000020663	118.371000290697	0.279105848345366	0.246118330785917	1.1340311282549	0.256781490948426	0.608988506837627	nsun3	0.608988506837627	0.256781490948426	chr1	33697066	1
LL0000039072	65.7231945507853	0.340038290047771	0.299904689983408	1.1338211818781	0.25686956399412	0.608988506837627	zgc:174972	0.608988506837627	0.25686956399412	chr20	9600	20
LL0000018584	2362.1055706324	0.147915218203134	0.130457821332397	1.13381640665496	0.256871567456393	0.608988506837627	map2	0.608988506837627	0.256871567456393	chr9	38785270	9
LL0000004933	1363.76734724803	0.196672595791457	0.173464813138246	1.13378956938497	0.256882827332641	0.608988506837627	casp7	0.608988506837627	0.256882827332641	chr12	30569618	12
LL0000019712	70.2429017271299	-0.471075761275157	0.415491476688023	-1.13377960248477	0.256887009144145	0.608988506837627	mtmr12	0.608988506837627	0.256887009144145	chr5	41104004	5
LL0000012985	3860.07987869126	-0.163425345018641	0.144172109142881	-1.1335434155068	0.256986119923745	0.609130226762093	ivns1abpa	0.609130226762093	0.256986119923745	chr20	34320639	20
LL0000038511	509.46593738009	-0.547212354198165	0.482765969832498	-1.13349404969043	0.257006838578643	0.609130226762093	zgc:110333	0.609130226762093	0.257006838578643	chr15	42560353	15
LL0000005433	291.101816243813	-0.248568068476719	0.219407995663051	-1.13290341915547	0.257254814000341	0.609485285165016	cenpk	0.609485285165016	0.257254814000341	chr1	31508738	1
LL0000039317	761.501307205532	0.238451557080476	0.210514961646172	1.13270598543613	0.257337743291487	0.609485285165016	zmp:0000000521	0.609485285165016	0.257337743291487	chr2	55193482	2
LL0000027119	27.971771027738	0.520694056866984	0.459714155851826	1.1326474293622	0.257362342523156	0.609485285165016	si:dkey-217f16.6	0.609485285165016	0.257362342523156	chr3	2600989	3
LL0000019704	330.52041059297	-0.193859072770354	0.171155924455843	-1.13264599742423	0.257362944096455	0.609485285165016	mthfr	0.609485285165016	0.257362944096455	chr8	47219120	8
LL0000021043	54.8875501624827	-0.40191443887341	0.354858533188616	-1.13260468971105	0.257380298352912	0.609485285165016	or133-1	0.609485285165016	0.257380298352912	chr21	21599193	21
LL0000019881	190.906681529197	-0.411918359475111	0.36374345238766	-1.13244199111001	0.257448659422543	0.609485285165016	myo1eb	0.609485285165016	0.257448659422543	chr16	38201839	16
LL0000026644	54.5647196758006	-0.410238821114492	0.362264262933288	-1.1324297290402	0.257453812086742	0.609485285165016	si:dkey-110g7.8	0.609485285165016	0.257453812086742	chr3	24201092	3
LL0000011353	114.03335697985	-0.397898428612746	0.351430033994725	-1.13222658885984	0.257539184362004	0.609485285165016	gk5	0.609485285165016	0.257539184362004	chr2	16652237	2
LL0000009026	73.180152329308	-0.369664264743068	0.326493218458415	-1.13222647162012	0.257539233639177	0.609485285165016	dnah12	0.609485285165016	0.257539233639177	chr23	19506018	23
LL0000011349	370.712554921187	0.203240257507192	0.179507339686586	1.13221140629705	0.25754556581812	0.609485285165016	gjd1a	0.609485285165016	0.25754556581812	chr5	36974930	5
LL0000007550	48.7621614730062	-0.594018428206896	0.524702543804084	-1.13210510454223	0.257590249093688	0.609485285165016	CT030044.1	0.609485285165016	0.257590249093688	NA	NA	NA
LL0000017351	64.2000861883851	0.486310090866312	0.429571017542051	1.13208310385769	0.257599497615042	0.609485285165016	LOC110438380	0.609485285165016	0.257599497615042	chr25	11935939	25
LL0000001789	225.185780584757	-0.251231815640046	0.221921210116936	-1.13207662984383	0.257602219167656	0.609485285165016	bambib	0.609485285165016	0.257602219167656	chr2	4402764	2
LL0000009446	1613.76175496218	-0.156672660282132	0.138396901400688	-1.13205323743869	0.257612053057265	0.609485285165016	eftud2	0.609485285165016	0.257612053057265	chr3	16389019	3
LL0000000022	237.361640215747	-0.308517541396297	0.27255327796279	-1.13195314949915	0.257654131780535	0.609485285165016	aatf	0.609485285165016	0.257654131780535	chr5	56277859	5
LL0000030168	412.607139520582	0.202256905474424	0.178686129948052	1.13191161246385	0.257671596077717	0.609485285165016	terf2ip	0.609485285165016	0.257671596077717	chr22	34598804	22
LL0000013624	122.340372993326	-0.418018405294386	0.369322644060269	-1.13185154503056	0.257696852955664	0.609485285165016	lgals9l3	0.609485285165016	0.257696852955664	chr15	31054199	15
LL0000011476	4529.8836514333	0.139524756830792	0.123274098922172	1.13182540412549	0.257707845099409	0.609485285165016	gng7	0.609485285165016	0.257707845099409	chr2	36990294	2
LL0000030698	229.775872023002	-0.260924326769749	0.230556937966857	-1.13171318577825	0.257755036150608	0.609485285165016	tmtops2a	0.609485285165016	0.257755036150608	chr6	15373728	6
LL0000009110	195.86192960019	0.264867785362396	0.23405196556355	1.1316622986893	0.257776437614171	0.609485285165016	dnm3a	0.609485285165016	0.257776437614171	chr20	14818871	20
LL0000026807	114.456673162675	-0.294832510915307	0.260536537411365	-1.13163594574757	0.257787521293425	0.609485285165016	si:dkey-15h8.16	0.609485285165016	0.257787521293425	chr22	1947765	22
LL0000000236	488.120130496418	0.249150890848869	0.220209208919899	1.13142811815603	0.257874942258367	0.609620930848025	actr3	0.609620930848025	0.257874942258367	chr9	56414737	9
LL0000038359	1057.61653930979	0.159361487798643	0.140881463384572	1.1311742792139	0.257981745409044	0.609641110002667	zcchc17	0.609641110002667	0.257981745409044	chr19	42996964	19
LL0000022074	246.970359452945	-0.311701753535907	0.275585616859937	-1.13105232808403	0.258033067453908	0.609641110002667	plcd1a	0.609641110002667	0.258033067453908	chr24	20372449	24
LL0000010360	1223.58134385261	0.160415952081044	0.141831587118213	1.13103121343021	0.258041954086549	0.609641110002667	filip1l	0.609641110002667	0.258041954086549	chr11	44280059	11
LL0000038580	753.850781245005	-0.17391000936032	0.153774032836111	-1.13094523277327	0.258078143398263	0.609641110002667	zgc:113149	0.609641110002667	0.258078143398263	chr15	29139765	15
LL0000021977	1132.72346535468	-0.15002585104184	0.132656383463781	-1.13093578404993	0.258082120586379	0.609641110002667	pip4k2aa	0.609641110002667	0.258082120586379	chr24	17069419	24
LL0000028855	333.567992957161	-0.227032305307507	0.200764402930667	-1.13083944162109	0.258122675788568	0.609641110002667	slc7a10a	0.609641110002667	0.258122675788568	chr7	38315648	7
LL0000005112	746.65306865612	-0.176267131160207	0.155874326434759	-1.13082850262698	0.258127280821209	0.609641110002667	ccdc93	0.609641110002667	0.258127280821209	chr9	38353451	9
LL0000030131	768.226222032865	0.212523723482227	0.187948038113194	1.1307578712486	0.258157016169918	0.609641110002667	tecpr1b	0.609641110002667	0.258157016169918	chr3	61292627	3
LL0000024354	1199.87985576138	0.168616297410819	0.149128008664679	1.1306816132036	0.258189122974803	0.609641110002667	sdk1a	0.609641110002667	0.258189122974803	chr3	40979043	3
LL0000028247	34.796160768769	-0.78451422303974	0.693882780131542	-1.13061491869133	0.258217205529981	0.609641110002667	si:dkeyp-73d8.8	0.609641110002667	0.258217205529981	chr2	32635573	2
LL0000014531	53.3971207362639	0.435953989058326	0.38560951191404	1.13055818279583	0.258241096552488	0.609641110002667	LOC101882402	0.609641110002667	0.258241096552488	chr3	6938865	3
LL0000026754	32.6345208211833	0.569228387837567	0.503496372079836	1.13055112092706	0.258244070355033	0.609641110002667	si:dkey-148h10.5	0.609641110002667	0.258244070355033	chr6	32046182	6
LL0000008903	122.21655156161	0.265443769089587	0.234810512365507	1.13045947736955	0.258282664254116	0.609660370588941	dhx30	0.609660370588941	0.258282664254116	chr2	212024	2
LL0000018440	580.083936751271	-0.297676716228396	0.263340058458059	-1.13038904134597	0.258312329731	0.609660370588941	lsr	0.609660370588941	0.258312329731	chr15	33939064	15
LL0000008039	1713.38571435153	0.270779752747542	0.239620120563059	1.13003762835635	0.258460369315086	0.609842338110079	CU539058.1	0.609842338110079	0.258460369315086	NA	NA	NA
LL0000030195	3546.07057677785	-0.138602091539354	0.122661791006255	-1.12995326745463	0.258495916744189	0.609842338110079	tfap2a	0.609842338110079	0.258495916744189	chr24	8721675	24
LL0000007561	72.8576442129901	-0.422985158517766	0.374348685327813	-1.12992291704554	0.258508706424212	0.609842338110079	CT033825.1	0.609842338110079	0.258508706424212	NA	NA	NA
LL0000018795	214.849300916703	-0.228432536228089	0.202166885212328	-1.12992063951609	0.258509666194138	0.609842338110079	MCUR1	0.609842338110079	0.258509666194138	NA	NA	NA
LL0000029019	670.529308235907	0.292834421550733	0.259227730214044	1.12964157541687	0.258627284828056	0.610048872758004	smu1b	0.610048872758004	0.258627284828056	chr1	45015988	1
LL0000018606	1249.46641915138	0.166358378933551	0.147299666722289	1.12938734102633	0.258734470633861	0.610230753338731	map3k4	0.610230753338731	0.258734470633861	chr13	35787872	13
LL0000014938	27.2016831084779	-0.63006640421043	0.55793935926577	-1.12927398604676	0.258782271276352	0.61027254674586	LOC101884549	0.61027254674586	0.258782271276352	chr3	55386154	3
LL0000001283	354.064887160887	-0.211700079651105	0.187486568941294	-1.12914797495384	0.258835416055452	0.610294465146469	arhgap31	0.610294465146469	0.258835416055452	chr5	67670139	5
LL0000028102	1616.70177092395	-0.140574958906425	0.124500753773856	-1.12910929970566	0.258851728735477	0.610294465146469	si:dkeyp-113d7.1	0.610294465146469	0.258851728735477	chr19	5315991	19
LL0000029926	951.138372141254	0.173971207317891	0.154100456076618	1.12894673868709	0.258920302494757	0.610385207647411	taf5	0.610385207647411	0.258920302494757	chr1	49415316	1
LL0000000304	94.1599625601816	-0.331548408236587	0.293698818854615	-1.1288721198457	0.258951783471123	0.610388495766486	adat2	0.610388495766486	0.258951783471123	chr20	37733752	20
LL0000022837	315.209417097132	-0.244793258151325	0.216875739828785	-1.1287258701438	0.259013492515708	0.61043596412174	ptgr1	0.61043596412174	0.259013492515708	chr7	24376070	7
LL0000012631	1570.26605571971	0.177730570944889	0.157469855331615	1.1286640898387	0.259039563346479	0.61043596412174	ikbkg	0.61043596412174	0.259039563346479	chr23	18573619	23
LL0000026535	168.686763126544	0.255917535713191	0.226754526796386	1.12861048169059	0.259062187060735	0.61043596412174	si:ch73-382f3.1	0.61043596412174	0.259062187060735	chr2	27386616	2
LL0000037299	166.115897386827	-0.294597790343346	0.261073987012827	-1.1284072906462	0.259147950185825	0.610498950647882	XLOC_039817	0.610498950647882	0.259147950185825	NA	NA	NA
LL0000012147	101.280140441109	-0.478362567693161	0.423928246004761	-1.12840456421908	0.259149101093235	0.610498950647882	hjv	0.610498950647882	0.259149101093235	NA	NA	NA
LL0000001311	44.2042957886617	-0.491755515053841	0.435934647334177	-1.12804870652291	0.259299349789983	0.610781981718236	arhgef19	0.610781981718236	0.259299349789983	chr23	24137863	23
LL0000009312	5232.45204883127	-0.153169224286117	0.135824237414926	-1.12770170627356	0.259445916825874	0.610910858694833	dynll1	0.610910858694833	0.259445916825874	chr8	2487187	8
LL0000031693	187.526930763641	-0.313578969151592	0.278078271560947	-1.12766440682822	0.259461674895094	0.610910858694833	ushbp1	0.610910858694833	0.259461674895094	chr11	6076656	11
LL0000025072	199.544915671415	-0.268844351021267	0.238413862814185	-1.12763724327054	0.259473151226085	0.610910858694833	si:ch211-136m16.8	0.610910858694833	0.259473151226085	chr12	3981628	12
LL0000013352	50.184665960512	-0.476649453205713	0.422698714493204	-1.12763402599223	0.259474510517221	0.610910858694833	klf1	0.610910858694833	0.259474510517221	chr6	8129542	6
LL0000038656	525.283388769359	0.232121859330539	0.205919803264613	1.12724398358256	0.259639338890444	0.610950194768082	zgc:123258	0.610950194768082	0.259639338890444	chrUn_KN150286v1	6711	chrUn_KN150286v1
LL0000022998	183.363993255748	-0.227771887327696	0.202065686326579	-1.12721705237756	0.259650722447815	0.610950194768082	qrich1	0.610950194768082	0.259650722447815	chr11	17997400	11
LL0000030079	87.1661156039622	-0.340352873261694	0.301941582466696	-1.1272143123885	0.259651880633803	0.610950194768082	TCF24	0.610950194768082	0.259651880633803	NA	NA	NA
LL0000020536	1720.50205579104	-0.184599267793138	0.163768052231099	-1.12719950734129	0.259658138749226	0.610950194768082	npm3	0.610950194768082	0.259658138749226	chr13	11975955	13
LL0000004065	625.244783004472	-0.211548104604373	0.187683492885601	-1.12715349310618	0.259677589701396	0.610950194768082	CABZ01032488.1	0.610950194768082	0.259677589701396	NA	NA	NA
LL0000014901	63.8183983425055	0.404550200678494	0.358916764329534	1.12714211450726	0.259682399772493	0.610950194768082	LOC101884366	0.610950194768082	0.259682399772493	chr24	33501902	24
LL0000029165	106.623026278476	-0.391104880814163	0.347026242844428	-1.12701816902503	0.259734799198332	0.610950194768082	sost	0.610950194768082	0.259734799198332	chr12	27331313	12
LL0000019033	48.1432782648442	0.503420188290706	0.446704926187042	1.12696359224818	0.259757874500719	0.610950194768082	mier3b	0.610950194768082	0.259757874500719	chr8	17143424	8
LL0000022369	150.01641379739	-0.315384191513223	0.279855609274052	-1.1269532611168	0.259762242708472	0.610950194768082	ppfibp2a	0.610950194768082	0.259762242708472	chr18	29145839	18
LL0000028933	463.499902771828	-0.184446112431594	0.163713889834579	-1.12663691894416	0.259896023090266	0.61119398591113	smad3b	0.61119398591113	0.259896023090266	chr18	19773011	18
LL0000030725	35.7125819893649	-0.508595479538212	0.451506628417606	-1.12644078187885	0.25997899295652	0.611318243984919	tnfrsf11b	0.611318243984919	0.25997899295652	NA	NA	NA
LL0000030055	33.2855667534723	0.543338014020786	0.482391320206495	1.12634284917938	0.260020427291691	0.611344817347761	tbx4	0.611344817347761	0.260020427291691	chr15	27387554	15
LL0000023756	524.300019837866	-0.181236979950253	0.160933517694409	-1.12616055714632	0.260097565380486	0.611376241109224	rnf114	0.611376241109224	0.260097565380486	chr23	3503641	23
LL0000040073	347.58722305926	-0.250588033620194	0.222516948586838	-1.12615257045196	0.260100945365567	0.611376241109224	myo9bl	0.611376241109224	0.260100945365567	NA	NA	NA
LL0000021998	1665.13252413608	-0.155983655286494	0.138524030372239	-1.12604040517257	0.260148417148449	0.611376241109224	pitpnbl	0.611376241109224	0.260148417148449	chr3	15332267	3
LL0000025980	724.400003142671	-0.191018026057384	0.169654044459721	-1.1259267450163	0.260196527725623	0.611376241109224	si:ch211-282b22.1	0.611376241109224	0.260196527725623	chr24	32668652	24
LL0000010559	34.0984492028609	0.581461692356289	0.516443830220764	1.12589532168045	0.260209829821622	0.611376241109224	FO907089.1	0.611376241109224	0.260209829821622	NA	NA	NA
LL0000009497	14257.8896485271	0.129666653630744	0.115168745603919	1.12588404910378	0.260214601832519	0.611376241109224	eif3c	0.611376241109224	0.260214601832519	chr12	3944223	12
LL0000030631	1389.82732160829	0.14016494756481	0.124560749141603	1.12527380038047	0.260473028329922	0.611912551963578	tmem56a	0.611912551963578	0.260473028329922	chr24	31094305	24
LL0000006112	1629.37983725709	0.28020885986512	0.249030877470746	1.12519725550112	0.260505455880169	0.611917875291984	cox6b1	0.611917875291984	0.260505455880169	chr24	39606050	24
LL0000021702	2068.97054362585	0.166687237835276	0.148152091594067	1.12510890694676	0.260542887423569	0.611925317848813	phf20l1	0.611925317848813	0.260542887423569	chr16	31601595	16
LL0000030095	516.590651634473	-0.947590055308766	0.84226678261993	-1.125047401681	0.260568948190847	0.611925317848813	tcnba	0.611925317848813	0.260568948190847	NA	NA	NA
LL0000031491	1290.99065334875	-0.144460613059991	0.128431146404041	-1.12480980747086	0.260669637606286	0.612090926823649	UBE2O	0.612090926823649	0.260669637606286	NA	NA	NA
LL0000025241	719.538443956515	0.184818847819938	0.164325745313402	1.12471023616811	0.26071184266515	0.612119183426752	si:ch211-162e15.3	0.612119183426752	0.26071184266515	chr2	4894836	2
LL0000027596	876.18330179854	-0.154534167351713	0.137412494115742	-1.12460055649342	0.260758337807268	0.612157504910189	si:dkey-33c12.4	0.612157504910189	0.260758337807268	chr13	9339920	13
LL0000024123	28.5809104768721	-0.585010721945452	0.52032425745247	-1.12431952492411	0.260877498205039	0.612237361916947	rxfp3.2b	0.612237361916947	0.260877498205039	chr22	20104743	22
LL0000025401	119.982715945327	0.277303036871044	0.246644668776857	1.12430176677333	0.260885029116228	0.612237361916947	si:ch211-196c10.13	0.612237361916947	0.260885029116228	chr8	23142223	8
LL0000004964	888.125503553362	0.208257253527505	0.185240738945531	1.12425190437586	0.260906175662746	0.612237361916947	cbarpb	0.612237361916947	0.260906175662746	chr22	18786984	22
LL0000005362	52.2314155146681	0.468347809888345	0.416592201170829	1.1242356639708	0.260913063443115	0.612237361916947	cdk4	0.612237361916947	0.260913063443115	chr11	135248	11
LL0000029316	336.770485458936	0.253896025449836	0.225865158839402	1.12410442918452	0.260968726544876	0.612297157874691	spred1	0.612297157874691	0.260968726544876	chr17	52639491	17
LL0000027100	196.38607749617	0.31726106291295	0.282269218427603	1.12396620743938	0.261027362037744	0.612363913161626	si:dkey-210j14.3	0.612363913161626	0.261027362037744	chr3	52641402	3
LL0000029035	121.35558213388	-0.315422572154162	0.280758336638071	-1.12346645136588	0.261239441193665	0.612733907005182	snai1b	0.612733907005182	0.261239441193665	chr23	2502227	23
LL0000008561	32.2774691153772	-0.53310696230069	0.474551771551474	-1.12339052187663	0.261271673459707	0.612733907005182	cyp27b1	0.612733907005182	0.261271673459707	chr11	329763	11
LL0000038361	804.725511578506	-0.152967100730981	0.136173141771237	-1.12332798334018	0.261298223296275	0.612733907005182	zcchc24	0.612733907005182	0.261298223296275	chr13	30579259	13
LL0000020406	31.9946376536998	-0.472144124958305	0.420315095516538	-1.12330994055322	0.261305883448779	0.612733907005182	nlrc8	0.612733907005182	0.261305883448779	NA	NA	NA
LL0000021316	369.466084728551	0.247141931976604	0.220051181919543	1.12311113178645	0.261390298953099	0.612861017584708	pax10	0.612861017584708	0.261390298953099	chr3	32553618	3
LL0000000313	764.305721073003	0.187931792550732	0.167364926033639	1.12288635979178	0.261485761318267	0.612963520583439	adcy3a	0.612963520583439	0.261485761318267	chr16	2514846	16
LL0000013826	43.7900764936288	0.466290832560318	0.415286765679119	1.1228164995766	0.261515436388292	0.612963520583439	LO018196.1	0.612963520583439	0.261515436388292	NA	NA	NA
LL0000030480	167.687656762954	0.298208543505896	0.265594875340281	1.12279479460524	0.261524656652713	0.612963520583439	tmem138	0.612963520583439	0.261524656652713	chr25	3868436	25
LL0000013884	68.9612643717538	0.395305327919443	0.352101706233316	1.12270210828657	0.261564032297767	0.612984993329918	LO018629.1	0.612984993329918	0.261564032297767	NA	NA	NA
LL0000039205	654.232768498621	-0.167354989742323	0.149114764294232	-1.12232340328218	0.261724958961257	0.613291287526678	zgc:66427	0.613291287526678	0.261724958961257	chr2	37866879	2
LL0000005383	3207.93545784886	0.294239645863352	0.262202882455255	1.12218310915618	0.261784592824076	0.613360182378432	cdkn1d	0.613360182378432	0.261784592824076	chrUn_KN149955v1	4424	chrUn_KN149955v1
LL0000018857	73.5110977851113	0.330747421789921	0.294792307701784	1.12196761295586	0.261876210604967	0.613503990849142	megf6a	0.613503990849142	0.261876210604967	chr23	21118032	23
LL0000028931	2356.90348139142	0.141077835986543	0.125762883498313	1.12177641019527	0.26195751862681	0.613623615968216	smad2	0.613623615968216	0.26195751862681	chr10	14871135	10
LL0000027418	47.5576934546837	0.502075953356696	0.447603116061248	1.12169896799377	0.261990455500035	0.613629919324026	si:dkey-262g12.14	0.613629919324026	0.261990455500035	NA	NA	NA
LL0000022456	1926.83490734971	0.152350589960381	0.135845724272582	1.12149713048518	0.262076312276372	0.613760155080576	ppp1r9bb	0.613760155080576	0.262076312276372	chr12	9702648	12
LL0000027678	1223.20666638579	0.173247921367985	0.154511225330316	1.12126430295025	0.262175375599981	0.613921285800141	si:dkey-44k1.5	0.613921285800141	0.262175375599981	NA	NA	NA
LL0000007750	2031.7833554272	0.128966281189975	0.115046866978381	1.12098907668829	0.262292512068304	0.614124695307762	ctr9	0.614124695307762	0.262292512068304	chr7	66655728	7
LL0000024083	6277.92942010642	0.282450378649727	0.252036616370787	1.12067199884241	0.262427505404479	0.614289953176043	rtn4b	0.614289953176043	0.262427505404479	chr13	216303	13
LL0000020197	960.270672994858	0.15814392932846	0.141122039795754	1.12061822205335	0.262450405197212	0.614289953176043	nelfcd	0.614289953176043	0.262450405197212	chr6	49782379	6
LL0000026975	145.042823792395	0.295344776899335	0.26356566613747	1.12057378803387	0.262469327595683	0.614289953176043	si:dkey-193c22.1	0.614289953176043	0.262469327595683	chr5	40200817	5
LL0000021499	44.0312777655501	0.409451639482565	0.365472021069411	1.12033648508705	0.26257039992303	0.614289953176043	pde4ca	0.614289953176043	0.26257039992303	chr2	24786522	2
LL0000031672	36.220536467125	-0.554026715420965	0.494519366773536	-1.12033370712189	0.262571583276093	0.614289953176043	urahb	0.614289953176043	0.262571583276093	chr25	37187951	25
LL0000031058	1169.40317837699	0.203782261544192	0.181905649676627	1.12026350971757	0.26260148707411	0.614289953176043	trhde.2	0.614289953176043	0.26260148707411	chr4	23439773	4
LL0000000145	1007.52028120934	-0.145403069845397	0.129803425587107	-1.12017898747843	0.262637496311845	0.614289953176043	acat2	0.614289953176043	0.262637496311845	chr20	30922594	20
LL0000018648	161.41043799946	0.341795734898639	0.305130184748982	1.12016362845197	0.262644040125428	0.614289953176043	mapk9	0.614289953176043	0.262644040125428	chr21	32345980	21
LL0000018728	67.4464150381367	-0.444246743564882	0.396597944294396	-1.12014383825226	0.262652472035317	0.614289953176043	mblac1	0.614289953176043	0.262652472035317	chr7	26460047	7
LL0000013108	590.476223002691	0.218559114851905	0.19512832748723	1.12007886126225	0.262680157765838	0.614289953176043	kcnc2	0.614289953176043	0.262680157765838	chr4	2149337	4
LL0000026061	224.280040863637	0.255712958042298	0.228306719450471	1.12004131397356	0.262696157026585	0.614289953176043	si:ch211-51h9.7	0.614289953176043	0.262696157026585	chr8	2575992	8
LL0000031241	42.3199307728642	-0.526581713695307	0.470437076885995	-1.11934568844138	0.262992691467882	0.614731561202188	tspan15	0.614731561202188	0.262992691467882	chr13	22926116	13
LL0000014984	520.982757767738	0.227990728940621	0.203684917130221	1.11933044504646	0.2629991920783	0.614731561202188	LOC101884756	0.614731561202188	0.2629991920783	chr21	11201333	21
LL0000001834	546.012784370327	-0.204900625795818	0.183063622600277	-1.11928641466482	0.263017969644205	0.614731561202188	bckdhbl	0.614731561202188	0.263017969644205	chr3	16240869	3
LL0000023666	305.13157213492	0.251409129994379	0.224636318283266	1.11918291715123	0.263062111706342	0.614731561202188	rhot2	0.614731561202188	0.263062111706342	chr24	37533727	24
LL0000027652	2943.845873647	0.171258613807072	0.153021594410099	1.11917938423839	0.263063618596638	0.614731561202188	si:dkey-40m6.8	0.614731561202188	0.263063618596638	chr16	32059414	16
LL0000019029	484.562626298742	-0.177921678825474	0.158976184096063	-1.11917190513242	0.263066808672979	0.614731561202188	mier1a	0.614731561202188	0.263066808672979	chr6	34825748	6
LL0000034089	43.6780543402209	0.417919184543561	0.373500485829458	1.11892541080759	0.263171961277221	0.614906455187409	XLOC_015075	0.614906455187409	0.263171961277221	NA	NA	NA
LL0000023958	118.476529707888	0.489559959727915	0.437628198168123	1.11866639713157	0.26328248579472	0.615093859028476	rprm3	0.615093859028476	0.26328248579472	NA	NA	NA
LL0000021436	2078.69706882923	0.134384993472813	0.120151118989071	1.11846643296794	0.263367835022709	0.615155180449093	pcmtd1	0.615155180449093	0.263367835022709	chr24	35183600	24
LL0000022387	1303.53949124006	0.162280240928841	0.145092208286425	1.11846282336875	0.263369375856704	0.615155180449093	ppip5k1a	0.615155180449093	0.263369375856704	chr7	52761827	7
LL0000005640	196.674518622303	0.371988477691303	0.332762071317305	1.11788124235047	0.263617717301297	0.615496476200904	chrna10a	0.615496476200904	0.263617717301297	chr15	38179563	15
LL0000008452	1194.30562643639	-0.172199598891558	0.154043890333007	-1.11786062088735	0.263626525855956	0.615496476200904	cwf19l1	0.615496476200904	0.263626525855956	chr4	17636267	4
LL0000025143	41.2163606394799	0.47523254324842	0.425129201140273	1.11785438867469	0.263629188014773	0.615496476200904	si:ch211-14k19.8	0.615496476200904	0.263629188014773	chr1	9100446	1
LL0000028966	805.765190370667	0.154269310042376	0.138007048549459	1.11783645591906	0.263636848293861	0.615496476200904	smc5	0.615496476200904	0.263636848293861	chr10	15618097	10
LL0000012754	94.5173170766088	-0.305024309622825	0.272896790739539	-1.11772772701438	0.263683296967796	0.615534084556741	inhbab	0.615534084556741	0.263683296967796	chr2	21486528	2
LL0000018475	607.720431294846	-0.19366195744622	0.173323612136184	-1.11734318861331	0.263847615950607	0.615846805384942	lypd6	0.615846805384942	0.263847615950607	chr9	23068150	9
LL0000039175	107.712369993871	-0.373820331336105	0.334622104518713	-1.11714177362482	0.263933711753724	0.615976894519677	zgc:56628	0.615976894519677	0.263933711753724	chr2	22409297	2
LL0000032047	138.508259425132	0.23820179518495	0.213249313929065	1.11701083954805	0.263989690544115	0.616036673770301	wdr90	0.616036673770301	0.263989690544115	chr24	37484637	24
LL0000027792	67.1923954386753	-0.325320791241882	0.291275018777457	-1.11688531549091	0.264043364053598	0.616091060370258	si:dkey-60a16.1	0.616091060370258	0.264043364053598	chr20	5065273	20
LL0000019072	896.899928142718	0.175318806758157	0.157006900554284	1.11663121900519	0.264152037577513	0.616228626779784	mir124-3	0.616228626779784	0.264152037577513	chr24	24455631	24
LL0000012169	23436.8917425054	-0.131491435667152	0.117761420517427	-1.11659179287578	0.264168902346984	0.616228626779784	hmgb1b	0.616228626779784	0.264168902346984	chr15	31513064	15
LL0000024031	405.643613763146	-0.234748947909027	0.21024783756902	-1.11653442253343	0.264193444190189	0.616228626779784	rrh	0.616228626779784	0.264193444190189	chr13	12528117	13
LL0000014139	126.459068373799	0.403496249977984	0.361428314705813	1.11639357947485	0.264253700598308	0.616298319087077	LOC100332293	0.616298319087077	0.264253700598308	chr12	1037727	12
LL0000021451	563.523652380808	0.259043030153114	0.232054875652753	1.11630074319467	0.264293423610372	0.616320112437612	PCP4	0.616320112437612	0.264293423610372	NA	NA	NA
LL0000011142	600.210620076065	-0.179497999476193	0.160811507958653	-1.11620120820174	0.264336017456984	0.61634859466352	garem	0.61634859466352	0.264336017456984	chr7	41340695	7
LL0000008693	2299.6369833534	0.200671500411954	0.179809088144416	1.11602534934597	0.264411284016511	0.616410820608997	dbpa	0.616410820608997	0.264411284016511	chr19	10178188	19
LL0000028963	452.058612564585	-0.220363926228395	0.197459267498484	-1.1159968788504	0.264423470611204	0.616410820608997	smc2	0.616410820608997	0.264423470611204	chr1	19538298	1
LL0000029020	376.60958913581	-0.191174022761293	0.171356761560201	-1.11564913470969	0.264572351285116	0.616650624133266	smug1	0.616650624133266	0.264572351285116	chr11	2216486	11
LL0000021944	29.3765533208092	0.596618964806417	0.534789480013485	1.11561462426556	0.264587129489357	0.616650624133266	pimr68	0.616650624133266	0.264587129489357	chr2	24353882	2
LL0000001960	2054.23807107338	0.162907851072635	0.146057748309115	1.11536603130331	0.2646935998009	0.616816218101818	bmpr2a	0.616816218101818	0.2646935998009	chr6	12795382	6
LL0000019771	211.583030264473	-0.21690787328359	0.194482701941853	-1.11530676568058	0.26471898713587	0.616816218101818	mvda	0.616816218101818	0.26471898713587	chr18	31057142	18
LL0000029040	16223.2397347588	-0.143103776726904	0.128331420304606	-1.11511098675005	0.264802863960247	0.616940802024058	snap25a	0.616940802024058	0.264802863960247	chr20	34913041	20
LL0000010120	330.058951367397	-0.200936243404848	0.180234677195221	-1.11485895240462	0.264910869041691	0.617121565176004	fam8a1b	0.617121565176004	0.264910869041691	chr16	25593338	16
LL0000028834	183.615455394938	-0.738085271959865	0.662092973910823	-1.11477587143113	0.264946478647689	0.617133657727247	slc6a18	0.617133657727247	0.264946478647689	chr19	645871	19
LL0000000211	285.093466324184	-0.249074385534337	0.223452759078991	-1.11466238573626	0.26499512544972	0.61717611125289	acsm3	0.61717611125289	0.26499512544972	chr2	44725547	2
LL0000002067	45.8820764698406	-0.541190405100879	0.485618693724736	-1.11443486853832	0.265092671556629	0.617286162219661	btr01	0.617286162219661	0.265092671556629	chr1	45056411	1
LL0000031109	1247.00670763765	0.177672636918653	0.159431984470253	1.114410245278	0.265103230058158	0.617286162219661	trim37	0.617286162219661	0.265103230058158	chr10	32809616	10
LL0000018974	212.831004659904	-0.253578134696806	0.227591503506031	-1.11418102517209	0.265201533984586	0.617444195717154	mgst1.1	0.617444195717154	0.265201533984586	chr4	12715589	4
LL0000030754	1635.005614266	0.181588614367152	0.163016550707043	1.11392747288271	0.265310302322975	0.6176265534743	tnksb	0.6176265534743	0.265310302322975	chr5	8964927	5
LL0000013621	199.114900059754	-0.24079858780363	0.216250367531896	-1.11351758867237	0.265486198587869	0.617898644018149	lgals8a	0.617898644018149	0.265486198587869	chr20	4793668	20
LL0000001274	2259.72392854515	0.137748927548044	0.123714701518537	1.11344024483141	0.265519398656617	0.617898644018149	arhgap23a	0.617898644018149	0.265519398656617	chr3	39313093	3
LL0000019452	1203.58837748217	0.150914466342171	0.135542166418549	1.11341341465764	0.265530916254724	0.617898644018149	mon2	0.617898644018149	0.265530916254724	chr25	1635208	25
LL0000008473	878.634636580278	-0.184455337089078	0.16568171544164	-1.11331136690246	0.265574726234165	0.617898644018149	cx43.4	0.617898644018149	0.265574726234165	chr9	46405586	9
LL0000030694	357.702233787513	0.19566285578986	0.175751055553082	1.11329548021271	0.265581546974551	0.617898644018149	tmtc2a	0.617898644018149	0.265581546974551	chr4	10974709	4
LL0000001771	647.675760560544	-0.169456250633322	0.152230610580718	-1.11315490351705	0.265641906978545	0.617898644018149	bag1	0.617898644018149	0.265641906978545	chr2	30904052	2
LL0000008445	763.814528320179	0.234140764387782	0.210347355326646	1.1131148476965	0.265659107643046	0.617898644018149	cux2b	0.617898644018149	0.265659107643046	chr8	4044380	8
LL0000009221	107.213626348189	0.276161572162059	0.248106024254227	1.11307886615072	0.265674559397142	0.617898644018149	dre-let-7g-1	0.617898644018149	0.265674559397142	NA	NA	NA
LL0000005553	283.830235745907	-0.275408271840761	0.247443089310288	-1.11301662377568	0.265701289945501	0.617898644018149	chad	0.617898644018149	0.265701289945501	chr12	26512568	12
LL0000020270	191.567498290552	0.23414208816182	0.210384959289522	1.11292218299505	0.265741851925681	0.617922142334466	nfkbil1	0.617922142334466	0.265741851925681	chr10	8037010	10
LL0000018733	132.422057369907	-0.329591141945909	0.29616909591517	-1.11284785108137	0.265773780217287	0.617925561889563	mboat1	0.617925561889563	0.265773780217287	chr16	6395302	16
LL0000024264	172.956944419065	-0.294306667732976	0.264540821620175	-1.11251891458755	0.26591510224877	0.618183292588868	scara5	0.618183292588868	0.26591510224877	chr20	1353135	20
LL0000038729	966.850060829326	0.21138959196299	0.190071682789174	1.1121572075387	0.26607056331067	0.618443145480999	zgc:153395	0.618443145480999	0.26607056331067	chr10	14547895	10
LL0000011762	276.334450912084	0.27980705076305	0.251613550319985	1.11205080333396	0.266116307559828	0.618443145480999	grm2b	0.618443145480999	0.266116307559828	chr11	36158275	11
LL0000030853	370.22714448353	-0.24115695503308	0.216861059848838	-1.11203438367947	0.266123367018297	0.618443145480999	tp53rk	0.618443145480999	0.266123367018297	chr11	2458206	11
LL0000018659	2112.52697635275	-0.153593782376482	0.138150071049343	-1.11178938389125	0.266228717422335	0.618443145480999	mapre3b	0.618443145480999	0.266228717422335	chr4	783642	4
LL0000002096	2170.87198070088	-0.13543880732092	0.12182056521397	-1.11178935250408	0.266228730920722	0.618443145480999	bud31	0.618443145480999	0.266228730920722	chr3	40284827	3
LL0000009028	53.1580703591196	0.482904718373893	0.434368321772984	1.111740184926	0.266249876537109	0.618443145480999	dnah3	0.618443145480999	0.266249876537109	chr24	39437214	24
LL0000023875	1118.88093542375	-0.169736492248833	0.15268364409643	-1.11168745842634	0.266272554031716	0.618443145480999	rpa2	0.618443145480999	0.266272554031716	chr16	4746592	16
LL0000004528	64.6889224094367	0.46573941832577	0.418948386759077	1.11168686417117	0.266272809626491	0.618443145480999	CABZ01081748.1	0.618443145480999	0.266272809626491	NA	NA	NA
LL0000006169	1503.97498699888	-0.183217233662382	0.164819905059143	-1.11162079359673	0.266301228259168	0.618443145480999	cpsf3	0.618443145480999	0.266301228259168	chr20	29619893	20
LL0000010104	260.18572816825	-0.223059935325651	0.20069037703217	-1.11146303387479	0.266369093165865	0.61844489017774	fam78bb	0.61844489017774	0.266369093165865	chr8	19642198	8
LL0000018844	751.318019194406	0.172178804085989	0.154913367507579	1.11145220619884	0.266373751440228	0.61844489017774	med4	0.61844489017774	0.266373751440228	chr9	25320679	9
LL0000016269	156.407700997651	0.317160424008656	0.285368524525845	1.11140646830492	0.26639342938009	0.61844489017774	LOC108179035	0.61844489017774	0.26639342938009	chr3	58879374	3
LL0000023221	544.892284498692	-0.15264021559962	0.137350132734107	-1.1113219373083	0.266429800015981	0.61845855637577	rasgef1bb	0.61845855637577	0.266429800015981	chr10	9159381	10
LL0000025286	721.082989019877	0.175713131833418	0.158146270514628	1.11107983300286	0.26653398766511	0.618629623813038	si:ch211-168f7.5	0.618629623813038	0.26653398766511	chr14	45365159	14
LL0000010894	119.421263402665	-0.304596534904423	0.274199267293604	-1.11085831085854	0.266629342502838	0.618722131400161	fstb	0.618722131400161	0.266629342502838	chr10	8968205	10
LL0000025289	34.893353053505	0.534306772573091	0.480991056501522	1.11084554556868	0.266634838073325	0.618722131400161	si:ch211-170d8.2	0.618722131400161	0.266634838073325	chr8	39795917	8
LL0000015875	34.9240975462208	-0.801491225926061	0.721567633239032	-1.11076382726351	0.266670020374619	0.618733002442849	LOC103910448	0.618733002442849	0.266670020374619	chr4	18321878	4
LL0000028750	79.8978453422313	-0.3706666976474	0.33377099215005	-1.11054197747887	0.266765549790539	0.618856699772973	slc39a13	0.618856699772973	0.266765549790539	chr7	32693889	7
LL0000004926	3129.20652186721	0.191953226692272	0.172853230557976	1.11049834632909	0.266784340310253	0.618856699772973	caskin1	0.618856699772973	0.266784340310253	chr3	35641629	3
LL0000004199	48.6657772419467	0.550657638563106	0.495921500353299	1.11037258552173	0.26683850650139	0.618898862223681	CABZ01055489.1	0.618898862223681	0.26683850650139	NA	NA	NA
LL0000011070	413.781506015543	0.280827280763423	0.252925888211033	1.11031449864519	0.266863527540061	0.618898862223681	gabrb3	0.618898862223681	0.266863527540061	chr6	38381936	6
LL0000031260	764.786982773927	-0.203909369380014	0.183669675294711	-1.11019616631231	0.26691450442238	0.618946332806178	tspan7	0.618946332806178	0.26691450442238	chr14	41469477	14
LL0000005678	708.981014124975	0.184958156871407	0.166618742146648	1.11006813812469	0.266969665765672	0.618962241617885	chsy1	0.618962241617885	0.266969665765672	chr7	9326233	7
LL0000027613	264.499618327408	0.269044219970661	0.242373746107404	1.11003862543527	0.266982382511736	0.618962241617885	si:dkey-34e4.1	0.618962241617885	0.266982382511736	chr5	33537306	5
LL0000023208	2015.57083286792	0.129886263006839	0.117024209167942	1.10990934209552	0.267038094422015	0.618973613597742	rasa1a	0.618973613597742	0.267038094422015	chr5	47862581	5
LL0000020271	448.324781582583	0.190754174458874	0.171868313687112	1.10988564655463	0.267048306379191	0.618973613597742	nfkbiz	0.618973613597742	0.267048306379191	chr1	18647	1
LL0000019794	197.783547899292	-0.253765733540199	0.228681827933407	-1.10968910749697	0.267133018256082	0.619099231708865	myb	0.619099231708865	0.267133018256082	chr23	31815422	23
LL0000005202	29.658390097798	-0.707622672488511	0.637860066568386	-1.10936976552779	0.267270699804096	0.619231554649695	ccr9a	0.619231554649695	0.267270699804096	chr2	32796895	2
LL0000012233	80.9543198498999	-0.380396791942254	0.342897841295838	-1.10935895806373	0.267275360202859	0.619231554649695	homeza	0.619231554649695	0.267275360202859	chr2	38271353	2
LL0000028788	126.365434417239	-0.310457648619232	0.279856891932928	-1.10934430263607	0.267281680011208	0.619231554649695	slc47a2.1	0.619231554649695	0.267281680011208	NA	NA	NA
LL0000038529	146.480222340142	0.310663368461997	0.280096785399766	1.10912864643771	0.267374688552885	0.61937630524788	zgc:111868	0.61937630524788	0.267374688552885	chr12	42364156	12
LL0000005302	173.154757434642	0.301228350367515	0.27160886524751	1.10905198213252	0.267407757814631	0.619382188668025	cdc6	0.619382188668025	0.267407757814631	chr11	11783469	11
LL0000001769	300.884790981012	-0.206056044441437	0.185817835169765	-1.1089142452509	0.267467177886796	0.619449098740562	bada	0.619449098740562	0.267467177886796	chr21	27188862	21
LL0000029490	64.9134487862676	0.356742892365997	0.321727301319453	1.10883624393373	0.267500831896455	0.619456326619711	stab2	0.619456326619711	0.267500831896455	chr4	10721541	4
LL0000012904	992.583044364124	-0.15688245671271	0.141510652745401	-1.10862647913133	0.267591350278469	0.61959521963588	ism1	0.61959521963588	0.267591350278469	chr13	34765168	13
LL0000009231	560.336124281608	-0.202872545644681	0.183022551561204	-1.10845654764484	0.267664695095357	0.619694320905466	drp2	0.619694320905466	0.267664695095357	chr14	40914316	14
LL0000002662	729.133396095552	0.20846457663594	0.188079958483817	1.10838272358443	0.267696562901976	0.619697383404301	BX323820.1	0.619697383404301	0.267696562901976	NA	NA	NA
LL0000006117	8192.42752029307	0.175994845850191	0.158839290332125	1.10800574267358	0.267859335800926	0.620003446061516	cox7a2a	0.620003446061516	0.267859335800926	chr17	49983156	17
LL0000020093	315.621009309787	-0.239514635813315	0.21635384656502	-1.10705050830393	0.268272091588722	0.620885807926723	ndnl2	0.620885807926723	0.268272091588722	chr23	12900415	23
LL0000008813	61.070081485583	0.525076938758051	0.474331994946235	1.10698191214693	0.268301748723067	0.620885807926723	defbl2	0.620885807926723	0.268301748723067	chr21	21826528	21
LL0000031219	257.425976330299	0.191756654729635	0.173248468754237	1.10683030048394	0.268367305099828	0.620966684063107	tsen54	0.620966684063107	0.268367305099828	chr3	60761769	3
LL0000013651	35.6512479520562	-0.546075767485838	0.493407498320242	-1.10674395777304	0.268404644316532	0.620982258398198	lhx2a	0.620982258398198	0.268404644316532	chr21	8407192	21
LL0000008535	98.8567608075411	0.403782426188261	0.364910674095744	1.10652402040264	0.268499773146771	0.621016683938994	cygb2	0.621016683938994	0.268499773146771	chr6	22597369	6
LL0000022518	817.295419742831	0.199799518740899	0.180567111708103	1.10651112957872	0.268505349493257	0.621016683938994	prdm13	0.621016683938994	0.268505349493257	chr16	32749590	16
LL0000031076	627.201606820936	0.226685946102537	0.204886943869488	1.10639527254081	0.268555470805092	0.621016683938994	trim24	0.621016683938994	0.268555470805092	chr4	74141238	4
LL0000027571	73.2704023095087	0.355145687700537	0.320995733124651	1.10638756547778	0.268558805212074	0.621016683938994	si:dkey-31f5.8	0.621016683938994	0.268558805212074	chr4	18952482	4
LL0000021456	2249.11845511611	-0.151227116691055	0.136689412902744	-1.10635574094283	0.268572574175904	0.621016683938994	pcsk2	0.621016683938994	0.268572574175904	chr13	912122	13
LL0000019437	2039.91381410778	0.144957765225829	0.131044038298389	1.10617596273825	0.268650364766041	0.621101485913429	mob2b	0.621101485913429	0.268650364766041	chr18	49969567	18
LL0000003901	3394.22487436167	-0.16130773679384	0.145830789774429	-1.10612948776696	0.268670477147883	0.621101485913429	c1qtnf4	0.621101485913429	0.268670477147883	chr7	38601938	7
LL0000011452	991.042417251673	-0.194844155567048	0.176186044160049	-1.10590005295794	0.268769781881952	0.621156746754003	gnas	0.621156746754003	0.268769781881952	chr6	49810165	6
LL0000038489	149.726923701947	-0.236726858506699	0.21409655104188	-1.10570141067052	0.268855779248568	0.621156746754003	zgc:109744	0.621156746754003	0.268855779248568	NA	NA	NA
LL0000032110	104.179390665528	-0.275998458094401	0.249628988249324	-1.10563464616032	0.268884687567548	0.621156746754003	wrn	0.621156746754003	0.268884687567548	chr10	7482546	10
LL0000019454	457.336508937072	0.178768437628307	0.161694386146102	1.10559458425958	0.268902034966612	0.621156746754003	morc3a	0.621156746754003	0.268902034966612	chr9	30558515	9
LL0000004645	212.321968578977	0.30976323752832	0.280180327408097	1.10558525073438	0.268906076632248	0.621156746754003	CABZ01092907.1	0.621156746754003	0.268906076632248	NA	NA	NA
LL0000022285	48.4742357649387	0.409676094813304	0.370556634666559	1.10556945008405	0.268912918830812	0.621156746754003	polr2m	0.621156746754003	0.268912918830812	chr7	30282361	7
LL0000022507	705.972171373062	-0.174689258017432	0.1580145807942	-1.10552619346533	0.268931650973524	0.621156746754003	praf2	0.621156746754003	0.268931650973524	chr8	44893627	8
LL0000029569	3145.21741646304	-0.195766716677635	0.177082960630047	-1.10550849150654	0.268939317009422	0.621156746754003	stmn1a	0.621156746754003	0.268939317009422	chr19	17208117	19
LL0000012102	522.105698437881	-0.167522770162655	0.151579696043444	-1.10517948336987	0.269081825055961	0.621308858885332	hic1l	0.621308858885332	0.269081825055961	chr25	25562794	25
LL0000020792	123.804398403599	-0.284997407203843	0.257908349283937	-1.10503366019408	0.269145004130231	0.621308858885332	oafb	0.621308858885332	0.269145004130231	chr5	58519856	5
LL0000019890	394.050735999597	-0.265782070291147	0.240521630544998	-1.10502356768874	0.269149377166786	0.621308858885332	myo5b	0.621308858885332	0.269149377166786	chr21	22447954	21
LL0000012808	641.629984409239	0.164100065674541	0.148511670090964	1.104964112073	0.269175140003975	0.621308858885332	ints7	0.621308858885332	0.269175140003975	chr20	13020488	20
LL0000035229	184.665482300327	0.288216373817342	0.26084867800625	1.10491790113821	0.26919516492977	0.621308858885332	XLOC_023761	0.621308858885332	0.26919516492977	NA	NA	NA
LL0000010433	1645.50368667302	0.155103842277232	0.140380018112177	1.10488546990562	0.269209219205998	0.621308858885332	FNDC10	0.621308858885332	0.269209219205998	NA	NA	NA
LL0000038755	34.7659497327036	-0.570332952681542	0.516219952081224	-1.10482547290579	0.269235220606425	0.621308858885332	zgc:153911	0.621308858885332	0.269235220606425	chr13	35974361	13
LL0000005629	42.6192419260847	-0.412568136131147	0.373438849686519	-1.1047809741206	0.269254506529507	0.621308858885332	chrdl2	0.621308858885332	0.269254506529507	chr21	21771813	21
LL0000004894	40.1600772295194	0.569456696729608	0.515475896583295	1.10472031864945	0.269280796341617	0.621308858885332	caprin2	0.621308858885332	0.269280796341617	chr4	16615025	4
LL0000001513	1427.08929971002	0.151147043316881	0.136862943977441	1.10436790941597	0.269433575412088	0.621590672954336	atad2b	0.621590672954336	0.269433575412088	chr20	44582290	20
LL0000008901	1309.25046943437	0.157658435607726	0.142777785725252	1.10422244473737	0.269496655681111	0.621665508863943	dhx16	0.621665508863943	0.269496655681111	chr15	34899644	15
LL0000032424	197.04853797513	-0.2483599593998	0.224973130452975	-1.10395387617951	0.269613146158774	0.621863518561756	XLOC_001835	0.621863518561756	0.269613146158774	NA	NA	NA
LL0000005993	151.701425370365	0.340491753605673	0.308479853273987	1.10377306651288	0.269691591043935	0.621973740945703	col19a1	0.621973740945703	0.269691591043935	chr13_KZ115423v1_alt	844	13_KZ115423v1_alt
LL0000024801	68.6706778548079	-0.416980195308204	0.377854839480354	-1.1035459963452	0.269790128382257	0.62207690892535	si:ch1073-228h2.2	0.62207690892535	0.269790128382257	NA	NA	NA
LL0000005563	126.874485092821	-0.43808146298832	0.39699288826565	-1.10349952338485	0.269810298416552	0.62207690892535	chchd3b	0.62207690892535	0.269810298416552	chr25	3357938	25
LL0000033255	75.6004874679884	0.340546426495961	0.308625290655671	1.10343007137385	0.269840443667385	0.62207690892535	XLOC_008804	0.62207690892535	0.269840443667385	NA	NA	NA
LL0000039197	2165.88699599532	0.204290227677226	0.185153162325204	1.10335802592672	0.269871717025732	0.62207690892535	zgc:65895	0.62207690892535	0.269871717025732	chr6	59967815	6
LL0000011425	123.848353762117	-0.370601369259678	0.335897529509637	-1.10331674603473	0.269889636847443	0.62207690892535	gmnn	0.62207690892535	0.269889636847443	chr19	31585348	19
LL0000007051	35.6275970077466	-0.472353118251568	0.428157248740266	-1.10322345269486	0.269930138991511	0.622099586488672	CR848667.1	0.622099586488672	0.269930138991511	NA	NA	NA
LL0000038643	33.4803644009885	0.611260119655987	0.554216998004023	1.10292560830397	0.270059472332499	0.622318918242622	zgc:114174	0.622318918242622	0.270059472332499	chr23	16864163	23
LL0000038816	165.180659628613	-0.252871074652807	0.229286022168653	-1.10286301912816	0.270086655911193	0.622318918242622	zgc:158862	0.622318918242622	0.270086655911193	NA	NA	NA
LL0000012153	518.11124108437	-0.189818279675131	0.172129826136258	-1.10276228086625	0.270130412248886	0.622324276430368	hlfb	0.622324276430368	0.270130412248886	chr12	32159216	12
LL0000010399	2122.60747778929	-0.158171763333466	0.143438294126043	-1.10271642797478	0.270150330368802	0.622324276430368	flot1a	0.622324276430368	0.270150330368802	chr19	6938260	19
LL0000021220	973.158038037589	0.169122007650546	0.153398481254186	1.10250118689445	0.270243842788685	0.622469014815717	pak1	0.622469014815717	0.270243842788685	chr18	3169910	18
LL0000022006	539.985998502954	0.179827105676396	0.163119748590607	1.10242387712184	0.270277435771565	0.622475719937962	pitx3	0.622475719937962	0.270277435771565	chr13	7556313	13
LL0000030357	1169.52307042911	0.182219200925965	0.16530211666008	1.1023403971328	0.270313713079142	0.622486669035892	tle2c	0.622486669035892	0.270313713079142	NA	NA	NA
LL0000038641	28.4339436181678	-0.5685072218084	0.515759594705223	-1.10227173211062	0.270343554853867	0.622486669035892	zgc:114130	0.622486669035892	0.270343554853867	chr15	14034248	15
LL0000030216	134.479063647616	0.380187181167962	0.344940186502935	1.10218291763093	0.270382156920159	0.622501535345391	tfpt	0.622501535345391	0.270382156920159	chr16	4531729	16
LL0000017440	35.0148942506791	0.504593017995391	0.457883683181473	1.10201135469465	0.270456735234579	0.622501535345391	LOC110438517	0.622501535345391	0.270456735234579	chrUn_KZ116038v1	115	chrUn_KZ116038v1
LL0000015309	83.5051671364954	0.370062615231421	0.335811066297537	1.10199648663018	0.270463199038037	0.622501535345391	LOC101886403	0.622501535345391	0.270463199038037	chr1	58947983	1
LL0000028762	1242.31717722294	-0.156786849141455	0.142305569375064	-1.10176186237816	0.270565214572176	0.622501535345391	slc40a1	0.622501535345391	0.270565214572176	chr9	41103149	9
LL0000019552	588.683892855293	-0.187982374143455	0.170642086979655	-1.10161788027046	0.270627831609391	0.622501535345391	mrpl35	0.622501535345391	0.270627831609391	chr17	43512875	17
LL0000019019	335.084922652644	0.180096706330637	0.163488404118267	1.10158703488448	0.270641247392209	0.622501535345391	micu3a	0.622501535345391	0.270641247392209	chr1	16396928	1
LL0000005666	45.1613392030508	0.468436830947196	0.425269889689612	1.10150481448167	0.270677010269777	0.622501535345391	chst12b	0.622501535345391	0.270677010269777	chr1	11735654	1
LL0000011143	171.950565449341	0.267382078629256	0.242746688993813	1.10148599652402	0.270685195850772	0.622501535345391	gareml	0.622501535345391	0.270685195850772	chr20	47993247	20
LL0000033375	138.142406838098	0.284241132327659	0.258070931452373	1.10140700747661	0.270719556969359	0.622501535345391	XLOC_009823	0.622501535345391	0.270719556969359	NA	NA	NA
LL0000039652	560.613711337519	0.212226268960557	0.192686710973794	1.10140584105678	0.270720064397421	0.622501535345391	znf710b	0.622501535345391	0.270720064397421	chr7	30209912	7
LL0000021579	902.8135292468	0.16426667118206	0.149143442834084	1.10140055815125	0.270722362629991	0.622501535345391	pdzrn4	0.622501535345391	0.270722362629991	chr4	13811032	4
LL0000009861	707.431507573513	0.167993892830055	0.15253041543956	1.10137963202901	0.270731466292654	0.622501535345391	exd2	0.622501535345391	0.270731466292654	chr17	51796667	17
LL0000024464	462.281195305662	0.220578031363876	0.200281581106898	1.10133957473675	0.270748893330428	0.622501535345391	sepsecs	0.622501535345391	0.270748893330428	chr7	71437554	7
LL0000021331	1353.87411357682	0.161831868696457	0.14697346002804	1.10109586224331	0.270854937705694	0.622674784835482	PAXBP1	0.622674784835482	0.270854937705694	NA	NA	NA
LL0000007762	667.053029341521	-0.488848052377214	0.443996011320965	-1.10101901799254	0.270888380139281	0.622681107666637	ctsl.1	0.622681107666637	0.270888380139281	chr17	27456808	17
LL0000027881	89.1891480469555	0.321808370097928	0.292353538795115	1.10075072607024	0.271005162325938	0.622878977372677	si:dkey-77f5.4	0.622878977372677	0.271005162325938	chr15	1025293	15
LL0000011746	2912.79866070986	0.156173471453154	0.141892710039792	1.10064478583401	0.271051285522307	0.622914417838305	grip1	0.622914417838305	0.271051285522307	chr4	13033610	4
LL0000024609	1930.84834488993	-0.13074022785263	0.118797113838118	-1.1005337051436	0.271099652494189	0.622955006207057	sgta	0.622955006207057	0.271099652494189	chr11	14771900	11
LL0000024002	875.456461489868	-0.181160599286023	0.164693946239321	-1.09998335350332	0.271339374910256	0.623435247811921	rps6kb1b	0.623435247811921	0.271339374910256	chr15	17407001	15
LL0000013036	248.502885561324	0.219742900252786	0.199821275763536	1.09969721398849	0.271464069046558	0.623651119105035	jph1a	0.623651119105035	0.271464069046558	chr24	14623830	24
LL0000039308	434.608534115899	0.177222263259721	0.161176649582519	1.09955296700088	0.27152694400703	0.623703916886904	zic6	0.623703916886904	0.27152694400703	chr14	31903543	14
LL0000029363	2645.58025424911	0.14464768179019	0.131557280334352	1.09950343624138	0.27154853597506	0.623703916886904	srebf2	0.623703916886904	0.27154853597506	chr3	1107101	3
LL0000017727	51.0855787211	0.501360432391387	0.456040716158846	1.09937646930796	0.271603890102618	0.623720062909675	LOC110439533	0.623720062909675	0.271603890102618	chr4	50018884	4
LL0000028381	540.748784961638	0.185208596919621	0.168471572616867	1.09934628164727	0.27161705223812	0.623720062909675	si:zfos-2326c3.2	0.623720062909675	0.27161705223812	chr14	9593139	14
LL0000028425	733.329341881184	0.17225879934045	0.156710171434088	1.09921900897736	0.271672549255171	0.623744062092035	sipa1l1	0.623744062092035	0.271672549255171	chr20	28649888	20
LL0000028148	36.5367189747087	0.499272730060645	0.454222364111729	1.0991813030541	0.271688992345589	0.623744062092035	si:dkeyp-26a9.2	0.623744062092035	0.271688992345589	chr1	23493794	1
LL0000010867	697.532396010276	-0.18961348035615	0.172547229470482	-1.09890770740302	0.27180832446513	0.62394741873145	frmd8	0.62394741873145	0.27180832446513	chr10	26944392	10
LL0000016872	42.1268047861876	0.548205696824307	0.49893471195353	1.09875236917845	0.271876093118926	0.624032376648577	LOC108190923	0.624032376648577	0.271876093118926	chr8	14195	8
LL0000040263	176.95682075887	0.219240151540149	0.19957665368099	1.09852604248286	0.271974852273761	0.624188439245481	ublcp1	0.624188439245481	0.271974852273761	chr21	35304973	21
LL0000039284	420.881894756474	-0.265394743365486	0.241630173199092	-1.09835100414721	0.272051248252743	0.624222843019286	zgc:92481	0.624222843019286	0.272051248252743	chr25	245064	25
LL0000001091	146.82115403476	0.232022620557827	0.211246389339979	1.09835070451505	0.272051379040641	0.624222843019286	antxr1b	0.624222843019286	0.272051379040641	chr10	40973653	10
LL0000012748	3339.69182905548	0.131223988649882	0.119482895428413	1.09826589135935	0.272088401278581	0.624237191579764	ing3	0.624237191579764	0.272088401278581	chr4	10604125	4
LL0000030740	54.2040436300931	-0.416547866225932	0.379499949382559	-1.09762298230514	0.272369153058131	0.624810648715893	tnfsf12	0.624810648715893	0.272369153058131	chr7	20657016	7
LL0000004557	508.731817567729	-0.225121470000841	0.205120330851651	-1.09750929645124	0.272418819123437	0.624853929041978	CABZ01084566.1	0.624853929041978	0.272418819123437	NA	NA	NA
LL0000011078	757.103349324338	0.19433689839637	0.177108719163894	1.0972745967212	0.272521372258819	0.624974674100661	gabrr2a	0.624974674100661	0.272521372258819	chr17	15845601	17
LL0000005415	4699.03292903841	0.122618406501656	0.111754100853806	1.09721616983042	0.272546906265887	0.624974674100661	celf1	0.624974674100661	0.272546906265887	chr7	38535933	7
LL0000026604	35.6951722045951	-0.576903991087712	0.525812485644065	-1.09716677872543	0.272568492686222	0.624974674100661	si:dkey-102c8.2	0.624974674100661	0.272568492686222	chr22	10085548	22
LL0000020512	1114.83472821582	-0.211613402923182	0.192883127759592	-1.09710686145102	0.272594681147316	0.624974674100661	npc2	0.624974674100661	0.272594681147316	chr17	43030319	17
LL0000031463	1107.53019761334	-0.137022630649198	0.124909969274892	-1.09697113404655	0.272654010837692	0.625008792558935	ube2al	0.625008792558935	0.272654010837692	chr9	8968964	9
LL0000020648	4214.77513677465	0.147154693615295	0.134151169990236	1.09693186892075	0.272671176209539	0.625008792558935	nsd3	0.625008792558935	0.272671176209539	NA	NA	NA
LL0000040463	32.5432532609055	-0.547932894090531	0.499599839871886	-1.09674353424741	0.272753519973968	0.625061704498519	LOC100535857	0.625061704498519	0.272753519973968	chr4	51841530	4
LL0000023380	532.917696356563	0.154955225294985	0.141292205324456	1.09670045094953	0.27277235926212	0.625061704498519	recql5	0.625061704498519	0.27277235926212	chr3	59985395	3
LL0000026212	649.118458637408	-0.186788962567289	0.170324124049717	-1.09666768350893	0.2727866882704	0.625061704498519	si:ch73-127m5.2	0.625061704498519	0.2727866882704	chr12	35098914	12
LL0000029141	542.197992237785	-0.183612741175485	0.167461362085423	-1.09644839196891	0.272882596420163	0.625210854451978	socs6a	0.625210854451978	0.272882596420163	NA	NA	NA
LL0000028229	29.1996919485831	-0.548283625075908	0.500107679805968	-1.09633114470194	0.27293388450614	0.625257751678022	si:dkeyp-69b9.3	0.625257751678022	0.27293388450614	chr16	13505067	16
LL0000010037	1052.25539481386	0.174659441135881	0.159338357229961	1.09615439855331	0.273011211960201	0.625303210948622	fam193a	0.625303210948622	0.273011211960201	chr1	37312579	1
LL0000030225	459.581753370417	-0.214447114353198	0.195637561763517	-1.09614489375214	0.273015370789772	0.625303210948622	tgfb2	0.625303210948622	0.273015370789772	chr16	2745005	16
LL0000009701	706.856161123973	-0.206182388126072	0.188130533060777	-1.09595388250701	0.273098957021843	0.625401870079565	epdr1	0.625401870079565	0.273098957021843	chr2	31834031	2
LL0000001794	618.435618633256	0.225833839108532	0.206082756827814	1.09584053797	0.273148564692881	0.625401870079565	barhl1a	0.625401870079565	0.273148564692881	chr5	29746354	5
LL0000023368	1075.13766864909	0.163757442498204	0.14944295570993	1.0957856241552	0.273172601119262	0.625401870079565	rdh14a	0.625401870079565	0.273172601119262	chr13	32454301	13
LL0000023258	197.384462176321	0.314745986726264	0.287258805609394	1.09568786258287	0.273215396095624	0.625401870079565	rbbp8	0.625401870079565	0.273215396095624	chr24	36204077	24
LL0000023079	353.631366234475	-0.210417491823088	0.192083932353006	-1.0954455651001	0.273321481203289	0.625401870079565	rab4a	0.625401870079565	0.273321481203289	chr13	24295895	13
LL0000007917	48.6965667742257	-0.413031046012877	0.37706326268437	-1.09538925397411	0.273346139936646	0.625401870079565	CU459012.1	0.625401870079565	0.273346139936646	NA	NA	NA
LL0000015016	420.285747832564	0.216479010534624	0.197635842804552	1.09534286626696	0.273366454331415	0.625401870079565	LOC101884938	0.625401870079565	0.273366454331415	chr2	46353	2
LL0000030594	779.831727467404	0.185344671102475	0.169221361262514	1.09527940042362	0.273394249362561	0.625401870079565	tmem258	0.625401870079565	0.273394249362561	chr25	3887171	25
LL0000023020	224.769658874304	0.2713970487261	0.247797171248781	1.09523868798981	0.273412080496111	0.625401870079565	rab11fip3	0.625401870079565	0.273412080496111	chr24	37722044	24
LL0000013319	7903.45487937721	-0.133390717351746	0.121791573817756	-1.09523765208377	0.273412534210111	0.625401870079565	kif5aa	0.625401870079565	0.273412534210111	chr9	265987	9
LL0000010708	59.3168995429137	-0.407453713979042	0.372029983443277	-1.09521740750008	0.273421401190087	0.625401870079565	FP101861.1	0.625401870079565	0.273421401190087	NA	NA	NA
LL0000030502	431.871751818557	0.188195042844314	0.171835995310137	1.09520151761365	0.273428360982144	0.625401870079565	TMEM164	0.625401870079565	0.273428360982144	NA	NA	NA
LL0000012418	46.0974823761955	0.385661435374346	0.352162272627891	1.09512422354751	0.27346221761672	0.62540880069981	htr6	0.62540880069981	0.27346221761672	chr23	39730093	23
LL0000024610	932.429974729747	-0.181026861342226	0.165334950711587	-1.09490982132394	0.273556145877556	0.625482249736812	sgtb	0.625482249736812	0.273556145877556	chr10	15381971	10
LL0000000452	2274.89735955845	0.167608424188553	0.153103080139203	1.09474233984164	0.273629533799135	0.625482249736812	agap3	0.625482249736812	0.273629533799135	chr24	34135884	24
LL0000029294	613.772979172479	-0.262882593990891	0.240137538126863	-1.09471678622778	0.273640732200005	0.625482249736812	spire2	0.625482249736812	0.273640732200005	chr25	34887998	25
LL0000000378	880.384314037937	-0.17220891974346	0.157320937453154	-1.09463446208321	0.273676811371201	0.625482249736812	adi1	0.625482249736812	0.273676811371201	chr17	51224461	17
LL0000018885	808.365378397854	0.163275385129885	0.149160843054825	1.0946263227399	0.273680378675822	0.625482249736812	mest	0.625482249736812	0.273680378675822	chr4	15996233	4
LL0000013320	839.205542181401	0.196800623255557	0.179793700223805	1.09459131777466	0.273695720985157	0.625482249736812	kif5ab	0.625482249736812	0.273695720985157	chr6	58768459	6
LL0000026980	468.919685676671	-0.350987175640785	0.320675804572577	-1.09452341160759	0.273725485222728	0.625482249736812	si:dkey-193p11.2	0.625482249736812	0.273725485222728	chr12	25885658	12
LL0000000940	675.500785209026	-0.238176458820169	0.217614485082082	-1.09448807477283	0.273740974734481	0.625482249736812	amdhd2	0.625482249736812	0.273740974734481	chr3	13525271	3
LL0000022573	738.332559729482	-0.160791456773807	0.146979571305047	-1.09397146383081	0.273967493845523	0.625929337290312	prkag1	0.625929337290312	0.273967493845523	chr6	2206494	6
LL0000021831	44.7957335158501	-0.582365698857702	0.532800907315758	-1.09302685273501	0.274382009919905	0.626805789579442	pimr125	0.626805789579442	0.274382009919905	NA	NA	NA
LL0000031507	2438.63621777803	0.135813129284428	0.12428322500392	1.09277120287267	0.274494268312236	0.626991636514145	ube4b	0.626991636514145	0.274494268312236	chr23	29507314	23
LL0000015364	78.8895977185943	-0.349865388284674	0.32024120738829	-1.09250583689083	0.274610826325511	0.627110151289484	LOC101886687	0.627110151289484	0.274610826325511	chr7	71398058	7
LL0000029547	437.005016507013	0.205932294595338	0.188508562136149	1.09242939557623	0.274644408292233	0.627110151289484	stk17a	0.627110151289484	0.274644408292233	chr24	744712	24
LL0000024534	957.008891713485	-0.166460898889848	0.15237816394147	-1.0924196392981	0.274648694592586	0.627110151289484	setd3	0.627110151289484	0.274648694592586	chr17	18031898	17
LL0000031996	629.75755839634	0.18972638043672	0.173683001496252	1.09237161266363	0.274669795167506	0.627110151289484	wdr19	0.627110151289484	0.274669795167506	chr1	21495282	1
LL0000010906	442.877309268765	-0.27859405275914	0.255136225447433	-1.09194236244018	0.274858436071027	0.62738298248239	fthl28	0.62738298248239	0.274858436071027	NA	NA	NA
LL0000028871	210.553182276696	-0.33756378383321	0.309160791711011	-1.09187126208665	0.274889690800665	0.62738298248239	slc8a1a	0.62738298248239	0.274889690800665	chr11	30532596	11
LL0000021430	378.017237740657	-0.571007538756922	0.522968819779723	-1.0918577115122	0.274895647720613	0.62738298248239	pck2	0.62738298248239	0.274895647720613	chr24	12920018	24
LL0000022336	1029.83030769514	-0.131139148100332	0.120118195630028	-1.09175089929131	0.274942606147433	0.62738298248239	pou3f3a	0.62738298248239	0.274942606147433	chr9	6658593	9
LL0000039180	61.6332647882254	-0.444618467258606	0.407253777054642	-1.09174792797306	0.274943912522226	0.62738298248239	zgc:63569	0.62738298248239	0.274943912522226	chrUn_KN149859v1	8789	chrUn_KN149859v1
LL0000029611	1321.7377033439	-0.197990131984748	0.181374768074778	-1.09160791264593	0.275005476701909	0.627452891512407	stx12l	0.627452891512407	0.275005476701909	chr16	7626529	16
LL0000019787	242.896356950254	-0.204132989931	0.187039082809939	-1.09139216715702	0.275100357552493	0.627551345549965	mxra7	0.627551345549965	0.275100357552493	NA	NA	NA
LL0000026999	147.443197915565	-0.403381063315845	0.369610110809595	-1.09136912524465	0.275110492277277	0.627551345549965	si:dkey-199m13.4	0.627551345549965	0.275110492277277	NA	NA	NA
LL0000018655	189.202024479556	-0.292487631704207	0.26802909447026	-1.09125329204386	0.275161444062737	0.627597006986487	mapre1a	0.627597006986487	0.275161444062737	chr8	23381954	8
LL0000011376	47.9474827034752	-0.43279461715899	0.396647004458144	-1.09113295271252	0.27521438479061	0.627647194090815	glis1a	0.627647194090815	0.27521438479061	NA	NA	NA
LL0000008251	51.7393925909244	0.426638148794231	0.391059939522098	1.0909789157018	0.275282160239907	0.627648680573742	CU855936.2	0.627648680573742	0.275282160239907	NA	NA	NA
LL0000006111	149.708331473891	-0.691075295965517	0.633454583055335	-1.09096265849441	0.275289313987516	0.627648680573742	cox6a2	0.627648680573742	0.275289313987516	chr3	31039934	3
LL0000004792	790.095738354054	0.176598120680016	0.161891280178164	1.09084393233327	0.275341561554349	0.627648680573742	cadps2	0.627648680573742	0.275341561554349	chr25	27937579	25
LL0000001580	7986.95150791793	-0.160844297388134	0.147463965831736	-1.09073627906946	0.275388942144868	0.627648680573742	atp1a1b	0.627648680573742	0.275388942144868	chr9	35901662	9
LL0000014503	732.986564081766	0.226435901898498	0.207599777170562	1.09073287546191	0.275390440238823	0.627648680573742	LOC101882272	0.627648680573742	0.275390440238823	chr16	54431634	16
LL0000022172	109.745791568628	-0.48527301474628	0.444954439127575	-1.09061281801741	0.275443286943107	0.627648680573742	plscr3a	0.627648680573742	0.275443286943107	chr5	24234465	5
LL0000038913	525.627346928081	-0.183097380477629	0.167887698379893	-1.0905943809136	0.27545140317251	0.627648680573742	zgc:171480	0.627648680573742	0.27545140317251	chr8	15251447	8
LL0000024423	245.246632436274	-0.243678727887194	0.223441804607606	-1.09056910059927	0.275462532128775	0.627648680573742	sema3b	0.627648680573742	0.275462532128775	chr8	26583831	8
LL0000018514	43.1719562436637	0.472915525729606	0.433718005473226	1.09037558911951	0.275547730346751	0.62774710148424	macrod1	0.62774710148424	0.275547730346751	chr14	45789403	14
LL0000022143	544.565342721584	-0.227951007937592	0.209090265251583	-1.09020382973505	0.275623366727341	0.62774710148424	plod1a	0.62774710148424	0.275623366727341	chr8	47850074	8
LL0000022576	181.9079380033	0.249230970600676	0.2286213855382	1.09014723191341	0.275648293384537	0.62774710148424	prkag3a	0.62774710148424	0.275648293384537	chr1	6171516	1
LL0000014521	42.4121633747537	0.510517833186763	0.468312068867375	1.09012316172304	0.275658894777819	0.62774710148424	LOC101882355	0.62774710148424	0.275658894777819	chr22	79377	22
LL0000022959	1657.34255656389	0.155744922985421	0.142869565949617	1.09011966229634	0.275660436076651	0.62774710148424	pwwp2b	0.62774710148424	0.275660436076651	chr13	51710571	13
LL0000031904	279.457450175261	0.278519726622915	0.255521645815122	1.09000443283162	0.275711191399661	0.627792216735839	vps53	0.627792216735839	0.275711191399661	chr15	25100721	15
LL0000010564	155.114732379831	-0.249719970430589	0.229155333359414	-1.0897410362207	0.275827234106032	0.627940152664044	fopnl	0.627940152664044	0.275827234106032	chr6	8591533	6
LL0000038373	334.254034479711	0.299285616895085	0.274658656745461	1.08966387748866	0.275861233669327	0.627940152664044	zdhhc12b	0.627940152664044	0.275861233669327	chr5	31820250	5
LL0000013781	88.4381350653964	-0.359710404950977	0.330116691731083	-1.08964621893158	0.275869015215626	0.627940152664044	LO017816.1	0.627940152664044	0.275869015215626	NA	NA	NA
LL0000010185	701.844422192443	0.160205310989049	0.147057128633494	1.08940867047883	0.27597370957431	0.62798822673075	fbxl2	0.62798822673075	0.27597370957431	chr19	42660196	19
LL0000011745	939.682583277467	-0.156729014565159	0.143879326921943	-1.08930878339587	0.276017740744961	0.62798822673075	grinab	0.62798822673075	0.276017740744961	chr16	53488186	16
LL0000022195	14174.5236271107	-0.146514287999236	0.134506702570619	-1.08927127941683	0.276034274090717	0.62798822673075	pmela	0.62798822673075	0.276034274090717	chr11	3254517	11
LL0000009692	171.066516861933	-0.318182958817112	0.292109182779628	-1.08926037788122	0.276039080077011	0.62798822673075	epb41l4b	0.62798822673075	0.276039080077011	chr16	26600750	16
LL0000000874	503.878405618053	-0.183755716583446	0.16869974230336	-1.0892471682204	0.276044903686161	0.62798822673075	aldh4a1	0.62798822673075	0.276044903686161	chr11	41936434	11
LL0000001953	556.405947184869	-0.189987079375274	0.174463912756015	-1.08897637553829	0.276164303774347	0.628189415290274	bmp7b	0.628189415290274	0.276164303774347	chr23	6421406	23
LL0000038600	312.618178321751	-0.220358882744778	0.202375581618111	-1.08886102257436	0.276215176826712	0.628221192903476	zgc:113295	0.628221192903476	0.276215176826712	chr3	61537989	3
LL0000000049	373.269349950832	-0.192288267017305	0.176604988317389	-1.08880427925247	0.276240204154767	0.628221192903476	abcc3	0.628221192903476	0.276240204154767	chr12	695361	12
LL0000007980	244.777011783654	0.274673654630541	0.252381063230378	1.08832909694106	0.276449849752615	0.628627499639212	CU467655.2	0.628627499639212	0.276449849752615	NA	NA	NA
LL0000001948	29.0067999382885	-0.498410584920899	0.458028388689439	-1.08816526929042	0.276522153983528	0.628705451368505	bmp3	0.628705451368505	0.276522153983528	chr5	39667477	5
LL0000020776	1091.4371477849	0.161199523780331	0.148146212892406	1.08811099948539	0.276546108439104	0.628705451368505	nwd2	0.628705451368505	0.276546108439104	chr7	61050265	7
LL0000019728	342.509758775461	0.238269961140083	0.219010050336403	1.08794076241751	0.276621259517897	0.6288058390027	mtnr1bb	0.6288058390027	0.276621259517897	chr10	25035458	10
LL0000022278	968.61215795763	0.170485913655998	0.156731364627948	1.08775875244053	0.276701623139358	0.628823141469183	polr2f	0.628823141469183	0.276701623139358	chr3	1511198	3
LL0000022000	235.766243177789	-0.284037471318175	0.26113396186281	-1.08770789250077	0.276724082384335	0.628823141469183	pitpnc1b	0.628823141469183	0.276724082384335	NA	NA	NA
LL0000013536	1134.39251704931	0.169271830907365	0.155628302791035	1.08766739642884	0.27674196593658	0.628823141469183	larp4aa	0.628823141469183	0.27674196593658	NA	NA	NA
LL0000036770	85.6159112521212	-0.361638589773006	0.332497586876333	-1.08764275004351	0.27675285046226	0.628823141469183	XLOC_035371	0.628823141469183	0.27675285046226	NA	NA	NA
LL0000004565	61.7953315095885	0.380851254229981	0.350191957998938	1.08754997232442	0.276793826286493	0.628829260241328	CABZ01084961.1	0.628829260241328	0.276793826286493	NA	NA	NA
LL0000029333	64.7469243275047	0.326863092828397	0.300564786634901	1.08749629817894	0.276817533675833	0.628829260241328	spsb4a	0.628829260241328	0.276817533675833	chr2	39584070	2
LL0000004657	71.8887108137445	0.349555724587777	0.321491208862996	1.08729481538247	0.276906539169962	0.628908643274211	CABZ01099847.1	0.628908643274211	0.276906539169962	NA	NA	NA
LL0000021755	1325.96130297442	0.17455704825387	0.16055024550114	1.08724248729119	0.276929658415998	0.628908643274211	pias4a	0.628908643274211	0.276929658415998	chr22	20406857	22
LL0000033400	45.1518691820416	-0.452185616748888	0.415926424584208	-1.08717693808689	0.276958620781299	0.628908643274211	XLOC_010012	0.628908643274211	0.276958620781299	NA	NA	NA
LL0000017824	59.4297938317383	0.421499137044026	0.387720314570606	1.08712162144723	0.276983063579746	0.628908643274211	LOC110439787	0.628908643274211	0.276983063579746	chr5	1101149	5
LL0000026399	186.564001536287	-0.235719858173192	0.216840353356011	-1.08706638098023	0.27700747418663	0.628908643274211	si:ch73-278m9.1	0.628908643274211	0.27700747418663	chr4	2210071	4
LL0000005827	967.584337880419	-0.176429223812018	0.162317167421266	-1.08694124358471	0.27706277747115	0.628963816642574	clptm1	0.628963816642574	0.27706277747115	chr15	17074182	15
LL0000013543	158.17665882955	-0.264731295732788	0.243587783347605	-1.08680038093295	0.277125039383549	0.629034772769461	larsa	0.629034772769461	0.277125039383549	NA	NA	NA
LL0000022896	3419.7657925665	0.150151882717049	0.138175467050282	1.08667541295452	0.277180283759971	0.629089785985267	ptprdb	0.629089785985267	0.277180283759971	chr1	19118722	1
LL0000026044	1956.16858175944	-0.216245584911601	0.199017930191262	-1.08656332976523	0.277229838562328	0.629131875251959	si:ch211-39i22.1	0.629131875251959	0.277229838562328	chr9	55597902	9
LL0000011506	2125.25053134195	0.155098703910885	0.142808397078046	1.08606151377865	0.277451778057907	0.629384051823724	golga7ba	0.629384051823724	0.277451778057907	chr1	54908899	1
LL0000024628	33.4318318300689	-0.52784866385792	0.486053948072691	-1.08598781256886	0.27748438427821	0.629384051823724	sh3bp2	0.629384051823724	0.27748438427821	chr10	15208031	10
LL0000000416	124.854665766762	0.291882603130938	0.268778841656294	1.08595825970628	0.277497459520512	0.629384051823724	adra2da	0.629384051823724	0.277497459520512	chr14	790165	14
LL0000024569	2189.1205855792	0.165735628217915	0.152617805402006	1.08595211273911	0.277500179211131	0.629384051823724	sfswap	0.629384051823724	0.277500179211131	chr21	15124991	21
LL0000024817	71.0844094602592	-0.367556027088291	0.338469373860868	-1.08593584966237	0.27750737480438	0.629384051823724	si:ch1073-296i8.2	0.629384051823724	0.27750737480438	chr25	3053363	25
LL0000031355	10779.8080989434	0.149414849765903	0.137596509705658	1.08589127795121	0.277527096195536	0.629384051823724	tuba8l4	0.629384051823724	0.277527096195536	chr6	6972957	6
LL0000020525	129.17685913474	0.282843103828431	0.260569001703466	1.08548254772958	0.277707989240686	0.629723894681462	nphp1	0.629723894681462	0.277707989240686	chr17	22072353	17
LL0000010050	329.743925310996	-0.206634036069812	0.190426591706617	-1.08511124532526	0.277872387321412	0.6300262621789	fam206a	0.6300262621789	0.277872387321412	chr19	34742691	19
LL0000001101	6416.59995428686	-0.286391393676081	0.263990114409396	-1.08485650804312	0.277985213274082	0.630211644530625	anxa1a	0.630211644530625	0.277985213274082	chr5	25578180	5
LL0000022760	4804.53594583043	-0.124832507628422	0.115081854002004	-1.08472798523257	0.278042149280397	0.630270293251474	psmc4	0.630270293251474	0.278042149280397	chr16	41794703	16
LL0000021321	161.541369147086	0.272202311298738	0.250983075595048	1.0845444883221	0.278123452742115	0.630384159226012	pax3a	0.630384159226012	0.278123452742115	chr2	47373240	2
LL0000012767	2431.7660245121	0.1487180105411	0.137174846677641	1.08414927476161	0.278298618173048	0.63071072000612	inpp4aa	0.63071072000612	0.278298618173048	chr9	6998060	9
LL0000027597	2259.12863282933	-0.248413462671509	0.229162710559453	-1.08400473211833	0.278362700700624	0.630751040345328	si:dkey-33c14.3	0.630751040345328	0.278362700700624	chr2	342630	2
LL0000010825	4320.18415340333	-0.273678010933569	0.252488154617851	-1.0839241601167	0.278398426403634	0.630751040345328	FQ311928.1	0.630751040345328	0.278398426403634	NA	NA	NA
LL0000029157	1082.6709343687	0.174211324241622	0.160726561231716	1.08389878378885	0.278409678937915	0.630751040345328	sorcs2	0.630751040345328	0.278409678937915	chr7	39758659	7
LL0000036156	603.735524213344	0.221376564659282	0.204287815204508	1.08365036082875	0.278519852588616	0.630930188624145	XLOC_031060	0.630930188624145	0.278519852588616	NA	NA	NA
LL0000039181	453.866695654308	-0.294330381616051	0.271644154968108	-1.08351450319484	0.278580116939442	0.630996250135915	zgc:63587	0.630996250135915	0.278580116939442	chr8	4621242	8
LL0000004743	196.22503817183	0.247361238919046	0.228311279450308	1.08343853844893	0.278613817596178	0.63100213567663	cacna1fa	0.63100213567663	0.278613817596178	chr8	44803106	8
LL0000010115	1445.62492088972	0.154101508994022	0.142250620009539	1.08330992851692	0.278670879848802	0.631038509081754	fam84a	0.631038509081754	0.278670879848802	chr20	32756762	20
LL0000031704	1220.49687712399	0.137621092640026	0.127043203930039	1.08326213746791	0.278692086029797	0.631038509081754	usp19	0.631038509081754	0.278692086029797	chr23	20145140	23
LL0000022840	256.065839831023	-0.327170026937026	0.302046895917103	-1.0831762595793	0.278730195130557	0.6310543687991	ptgs2a	0.6310543687991	0.278730195130557	chr2	20916496	2
LL0000023361	475.734440657476	0.216704477037874	0.200092622342461	1.08302082556038	0.278799179417074	0.631140119617674	rcvrnb	0.631140119617674	0.278799179417074	chr12	316237	12
LL0000018893	170.199611064229	-0.282636911599157	0.261011402780141	-1.08285273589075	0.278873793569264	0.631238594659514	metrnlb	0.631238594659514	0.278873793569264	NA	NA	NA
LL0000020515	556.218094071133	0.171370190036962	0.15828900730859	1.08264113188145	0.278967742827791	0.631380808399176	npdc1b	0.631380808399176	0.278967742827791	chr5	28872194	5
LL0000021334	884.757816331577	-0.160151339027454	0.147956356809899	-1.08242283387137	0.279064686687849	0.631432226269267	pbdc1	0.631432226269267	0.279064686687849	chr10	20103253	10
LL0000012734	3397.34955505087	-0.162660642504245	0.150276649340233	-1.08240796702869	0.279071289730218	0.631432226269267	impdh1b	0.631432226269267	0.279071289730218	chr4	18960586	4
LL0000021771	243.722496419084	0.234140119322115	0.216319756256951	1.08237972977371	0.279083831474592	0.631432226269267	PIGG	0.631432226269267	0.279083831474592	NA	NA	NA
LL0000022040	48.8025147267356	0.460440642400944	0.425441079412829	1.08226653391445	0.279134111935613	0.631475564557283	pkp2	0.631475564557283	0.279134111935613	chr4	16710000	4
LL0000005727	49162.4386174805	-0.580472878786475	0.536516999506497	-1.08192821349633	0.279284427179414	0.63167826817703	ckma	0.63167826817703	0.279284427179414	chr5	36832080	5
LL0000026298	1984.77905007437	0.146776554127301	0.135663573426481	1.08191573036252	0.279289974469348	0.63167826817703	si:ch73-1a9.4	0.63167826817703	0.279289974469348	chr10	39091517	10
LL0000012460	12046.5219548112	-0.116130157213217	0.107343586041165	-1.08185464540641	0.279317120653398	0.63167826817703	id2a	0.63167826817703	0.279317120653398	chr17	34805938	17
LL0000013065	1022.28532573441	0.172876745601612	0.159839465420773	1.08156483848666	0.279445935435163	0.631739112762488	kat2b	0.631739112762488	0.279445935435163	chr19	20724453	19
LL0000019502	300.668786799445	0.245268712544738	0.22677354921308	1.08155785097441	0.279449041776975	0.631739112762488	mpped2	0.631739112762488	0.279449041776975	chr25	14694875	25
LL0000023224	421.826258059659	0.198343196496322	0.183393956189249	1.08151435640358	0.279468378085464	0.631739112762488	rasgrf2b	0.631739112762488	0.279468378085464	chr5	51443008	5
LL0000004753	3862.81296002499	0.17671162750925	0.163392839325318	1.08151390378506	0.279468579310101	0.631739112762488	cacna2d2a	0.631739112762488	0.279468579310101	chr6	53450596	6
LL0000024746	92.340453954435	0.364745120367858	0.337295718329696	1.0813808196976	0.279527749958468	0.631802472276895	si:cabz01071909.2	0.631802472276895	0.279527749958468	chr4	72348413	4
LL0000018298	3449.80304865203	0.211978697445995	0.1960514867427	1.08123993838515	0.279590396617965	0.631873673452743	lpin1	0.631873673452743	0.279590396617965	chr17	30442729	17
LL0000001601	1768.92377102995	0.243046064691762	0.224837615302861	1.08098488931389	0.279703835315944	0.632059635875458	atp2b3b	0.632059635875458	0.279703835315944	chr23	19834212	23
LL0000023699	218.521812274355	-0.258924918243102	0.239553044565952	-1.08086673960771	0.279756395604071	0.632108002451875	rin3	0.632108002451875	0.279756395604071	chr17	33453576	17
LL0000009112	2420.42175656115	0.127490154940919	0.11800207211951	1.08040606957986	0.279961394202329	0.632500753404995	dnmt1	0.632500753404995	0.279961394202329	chr3	54591217	3
LL0000020576	206.910372687329	-0.217795118094575	0.201643046041283	-1.08010230142023	0.280096627155855	0.632705802077962	nr1i2	0.632705802077962	0.280096627155855	chr9	9502522	9
LL0000028940	968.740313530993	0.147376610833011	0.136460682454507	1.07999321256614	0.280145202680408	0.632705802077962	smap1	0.632705802077962	0.280145202680408	chr13	28009726	13
LL0000030636	116.051904509441	0.28303168055225	0.26206829583051	1.07999206716442	0.280145712739863	0.632705802077962	tmem62	0.632705802077962	0.280145712739863	chr17	37253599	17
LL0000012768	602.224294530952	0.184180392195393	0.170567091009694	1.07981200303713	0.280225905039445	0.632814864779367	inpp4ab	0.632814864779367	0.280225905039445	chr6	14170813	6
LL0000021595	102.002505696866	-0.289493607853643	0.268124644019782	-1.07969787302462	0.280276741384035	0.632814864779367	pemt	0.632814864779367	0.280276741384035	chr12	1286530	12
LL0000020385	296.516580782286	-0.24224028948079	0.224369079933403	-1.0796509463456	0.28029764551085	0.632814864779367	nkx6.1	0.632814864779367	0.28029764551085	chr21	19070920	21
LL0000008141	119.830027487584	-0.319449107092493	0.295920677196847	-1.07950924591861	0.280360774319167	0.632814864779367	CU651662.1	0.632814864779367	0.280360774319167	NA	NA	NA
LL0000018972	1798.19624193845	0.173555497442405	0.160776011918597	1.07948627019234	0.280371011120711	0.632814864779367	mgrn1a	0.632814864779367	0.280371011120711	chr12	20122460	12
LL0000013128	54.3704039476743	0.393469007565827	0.364504222807293	1.0794635094635	0.280381152380803	0.632814864779367	kcnh5a	0.632814864779367	0.280381152380803	chr20	19964853	20
LL0000001872	273.009164093713	-0.266391630226588	0.246823186659557	-1.07928122082801	0.28046238181214	0.632842871529089	bend3	0.632842871529089	0.28046238181214	chr13	32641539	13
LL0000037802	50.242690198996	0.558648117461122	0.517617879359769	1.07926742822737	0.280468528567611	0.632842871529089	XLOC_043000	0.632842871529089	0.280468528567611	NA	NA	NA
LL0000020102	1280.35411687665	0.138790805580692	0.128602209723931	1.0792256671066	0.280487140220306	0.632842871529089	ndrg3b	0.632842871529089	0.280487140220306	chr23	14832539	23
LL0000038880	172.051921509356	0.224347975118794	0.207912890208971	1.07904793634154	0.280566358761592	0.632951216118667	zgc:163143	0.632951216118667	0.280566358761592	chr3	34601828	3
LL0000002334	39.7862275654351	-0.451841395067795	0.418800584254582	-1.07889389856516	0.280635029103431	0.632960165534809	BX072577.1	0.632960165534809	0.280635029103431	NA	NA	NA
LL0000001599	11060.445738304	0.13727968290965	0.127243549119158	1.07887341920252	0.280644159702897	0.632960165534809	atp2b2	0.632960165534809	0.280644159702897	chr11	1148700	11
LL0000011799	2447.54773467294	0.191836030236201	0.177818739863168	1.07882909520009	0.28066392198103	0.632960165534809	gsk3b	0.632960165534809	0.28066392198103	chr9	9577742	9
LL0000011794	253.605814384629	0.227086486364523	0.210514347941053	1.0787221326506	0.280711616143163	0.632997362266589	gsg1l	0.632997362266589	0.280711616143163	chr3	28718816	3
LL0000009870	75.5071764451165	-0.432058061951935	0.400570522049448	-1.0786067325708	0.280763078737175	0.633043047501645	exoc3l2b	0.633043047501645	0.280763078737175	chr15	20139278	15
LL0000007743	1324.608607871	-0.182561497435966	0.16942302755023	-1.0775483125034	0.281235379341002	0.634005667460612	ctnnbl1	0.634005667460612	0.281235379341002	chr2	53720027	2
LL0000005724	3305.80315687735	0.132168427496256	0.122660982554355	1.07750993628058	0.281252514153465	0.634005667460612	ckap5	0.634005667460612	0.281252514153465	chr25	13745053	25
LL0000005855	2127.53840940192	-0.124660165527334	0.115716529365299	-1.07728918427723	0.281351092699898	0.634157423474673	cmip	0.634157423474673	0.281351092699898	chr18	13324139	18
LL0000035732	222.573841004284	0.265315884520121	0.246316806482629	1.07713269065476	0.281420990362099	0.63424450705024	XLOC_027918	0.63424450705024	0.281420990362099	NA	NA	NA
LL0000031229	3045.08686662565	0.143916868698353	0.133629373794524	1.07698528109283	0.281486841418213	0.634322452370622	tshz3b	0.634322452370622	0.281486841418213	chr7	46727887	7
LL0000031425	1230.69198361029	0.175681026862128	0.16315049887403	1.07680349171211	0.281568065084058	0.634435018261368	tyrp1a	0.634435018261368	0.281568065084058	chr7	74084192	7
LL0000003939	2134.87007415856	-0.133721130141883	0.124211988773179	-1.07655574524347	0.281678784040511	0.634546174294201	ca10a	0.634546174294201	0.281678784040511	chr12	21299337	12
LL0000021632	123.801360126266	0.256438442349905	0.238211308171041	1.07651666211319	0.281696253155634	0.634546174294201	pfkfb2a	0.634546174294201	0.281696253155634	chr23	42765699	23
LL0000020750	1555.95978064842	0.156297549206207	0.145194828166463	1.07646774461564	0.281718119005898	0.634546174294201	nup160	0.634546174294201	0.281718119005898	chr25	34681018	25
LL0000001412	484.360652172054	0.182703907399402	0.169740706863269	1.07637060535264	0.281761543131544	0.634546174294201	arrb1	0.634546174294201	0.281761543131544	chr15	5390733	15
LL0000027861	51.0081802109444	-0.634240027735594	0.589254440715093	-1.0763432295324	0.281773781753571	0.634546174294201	si:dkey-73n8.3	0.634546174294201	0.281773781753571	chr24	18470165	24
LL0000011380	324.846518775658	0.213198237612808	0.198128642146495	1.07605965146206	0.281900579255798	0.634761259926929	glis3	0.634761259926929	0.281900579255798	chr10	643683	10
LL0000025369	35.8550760740266	0.57459422892015	0.534094510484967	1.0758287487329	0.282003852385456	0.634871726693451	si:ch211-193k19.2	0.634871726693451	0.282003852385456	chr19	43654827	19
LL0000018330	1008.06331175658	0.167496264500252	0.155693160757744	1.07581003356257	0.28201222402215	0.634871726693451	lrp12	0.634871726693451	0.28201222402215	chr19	13375829	19
LL0000009174	298.172712182347	-0.182315203816621	0.16949430297082	-1.07564207540361	0.28208736231122	0.634970421232668	dpy19l1l	0.634970421232668	0.28208736231122	chr16	42667559	16
LL0000011218	3630.09859141951	0.136190068106472	0.126622176274289	1.07556252872685	0.282122953299573	0.634980083929636	gcn1	0.634980083929636	0.282122953299573	chr8	3531968	8
LL0000023634	479.532173580167	0.178491763597432	0.165974317400845	1.07541797063914	0.282187639663888	0.635055222795448	rhbdf1b	0.635055222795448	0.282187639663888	chr12	20227072	12
LL0000022088	471.546069768735	-0.21877181799746	0.203471986056805	-1.07519380056763	0.282287970419625	0.635067434360887	plcxd1	0.635067434360887	0.282287970419625	chr6	37460462	6
LL0000016960	77.8527500202978	0.355213288098561	0.330375857668786	1.07517931426659	0.282294454817912	0.635067434360887	LOC108192140	0.635067434360887	0.282294454817912	chr14	7524860	14
LL0000028335	92.7109170330009	0.35511948447479	0.330296016795494	1.07515521355701	0.282305243068223	0.635067434360887	si:rp71-1g18.1	0.635067434360887	0.282305243068223	chr2	38055528	2
LL0000016926	137.736139858667	-0.294915163430718	0.274307510426971	-1.07512609834004	0.282318276345664	0.635067434360887	LOC108191721	0.635067434360887	0.282318276345664	chr12	27665823	12
LL0000004050	136.215565758984	0.350785038791416	0.326298341042437	1.0750438928704	0.28235507740437	0.635079801594219	CABZ01028771.1	0.635079801594219	0.28235507740437	NA	NA	NA
LL0000001229	1331.2030170741	-0.18847716709082	0.175368840812276	-1.07474717981729	0.282487934484048	0.63530819363844	arcn1a	0.63530819363844	0.282487934484048	chr5	30502248	5
LL0000012842	1041.66966736493	0.170018108137388	0.158204348081528	1.07467405415287	0.282520683947662	0.635311420519859	iqsec3a	0.635311420519859	0.282520683947662	chr4	26496463	4
LL0000009768	588.848977982532	0.171318317952772	0.159457101689558	1.0743849984575	0.282650163268477	0.635492971056364	ercc6	0.635492971056364	0.282650163268477	chr13	30874152	13
LL0000023892	684.855069892985	0.228609824489008	0.212799195061613	1.07429835165879	0.282688983583799	0.635492971056364	rph3ab	0.635492971056364	0.282688983583799	chr7	72400134	7
LL0000027764	617.69547919253	0.154844845935696	0.144137712292515	1.07428405427617	0.282695389579243	0.635492971056364	si:dkey-57k2.7	0.635492971056364	0.282695389579243	NA	NA	NA
LL0000023032	1354.9435366023	-0.189942116973437	0.176858955987625	-1.07397511148222	0.282833836581122	0.63571496971671	rab1aa	0.63571496971671	0.282833836581122	chr1	55124080	1
LL0000010794	374.993571896705	-0.216685965158563	0.201773374511141	-1.07390762375637	0.282864086072151	0.63571496971671	FP245456.1	0.63571496971671	0.282864086072151	NA	NA	NA
LL0000004821	96.9907716738406	-0.530193466384553	0.493729588874812	-1.07385394420626	0.282888147998938	0.63571496971671	calml4a	0.63571496971671	0.282888147998938	chr7	34492774	7
LL0000024116	485.25490532878	0.170871025774997	0.159142435792459	1.07369869591436	0.282957746050579	0.635800947156291	rx3	0.635800947156291	0.282957746050579	chr21	10756264	21
LL0000013345	664.50522730977	0.166005434133795	0.154637328301024	1.07351462908517	0.283040278530219	0.635846968760637	kiz	0.635846968760637	0.283040278530219	chr17	41992111	17
LL0000023633	682.958417702121	0.154720867846937	0.144128291277011	1.07349408277912	0.283049492161206	0.635846968760637	rhbdf1a	0.635846968760637	0.283049492161206	chr3	54896322	3
LL0000034659	327.915303999736	0.222890660698566	0.207640826259096	1.07344333344369	0.283072250682476	0.635846968760637	XLOC_018958	0.635846968760637	0.283072250682476	NA	NA	NA
LL0000038745	875.332030231844	0.19187349132682	0.17880519924064	1.07308675665853	0.283232192374266	0.636114641131261	zgc:153713	0.636114641131261	0.283232192374266	chrUn_KN150205v1	1596	chrUn_KN150205v1
LL0000013013	1385.8626817372	0.177519377139266	0.165436264353506	1.07303787251833	0.283254124013201	0.636114641131261	jakmip2	0.636114641131261	0.283254124013201	chr21	43033056	21
LL0000022767	2048.46442172002	-0.127529327073616	0.118866251434777	-1.07288086849102	0.283324570910685	0.636202423313335	psmd12	0.636202423313335	0.283324570910685	chr6	21526345	6
LL0000006172	1206.35666831567	-0.149274360478538	0.139149099855533	-1.07276554885024	0.283376321798437	0.636248209013579	cpt1aa	0.636248209013579	0.283376321798437	chr7	48805337	7
LL0000040348	60.6728726458325	0.477602254199051	0.445273529095843	1.07260419268321	0.283448742802651	0.636340388843663	LOC101886078	0.636340388843663	0.283448742802651	chr13	37805345	13
LL0000010129	286.715918350966	-0.220013812164419	0.205136667689819	-1.07252308737458	0.283485149788793	0.63635170600963	fancd2	0.63635170600963	0.283485149788793	chr6	42291307	6
LL0000021752	738.118653569666	0.175001597006206	0.163184741647268	1.07241397228474	0.283534134952413	0.636391252341472	pias1a	0.636391252341472	0.283534134952413	chr7	33886240	7
LL0000020756	665.635902744021	-0.162439437052179	0.151491412773147	-1.07226828292523	0.283599548381882	0.63646765902341	nup37	0.63646765902341	0.283599548381882	chr4	17327709	4
LL0000029796	397.7110275544	0.285780951354068	0.266548300362193	1.07215446868632	0.28365065723159	0.63651194933243	syt7b	0.63651194933243	0.28365065723159	chr7	13040638	7
LL0000031548	421.679139370442	0.216148477835597	0.201654641916868	1.07187454640743	0.283776384256132	0.636690684675697	uckl1a	0.636690684675697	0.283776384256132	chr8	23009661	8
LL0000000991	1941.78106167681	0.145092224251566	0.135367756978989	1.07183739680407	0.283793072827402	0.636690684675697	ank1a	0.636690684675697	0.283793072827402	chr5	68897754	5
LL0000001825	234.74618557375	0.233325680468716	0.217743599450081	1.07156160299539	0.283916987382374	0.636898257409732	bcar3	0.636898257409732	0.283916987382374	chr8	15083679	8
LL0000019897	1500.62245890736	0.136060270557916	0.127006584666887	1.07128516930658	0.284041226189868	0.6370777187982	myo9aa	0.6370777187982	0.284041226189868	chr7	56835510	7
LL0000024325	3023.71041118744	0.144588420598315	0.134975177652146	1.07122230259955	0.284069485786043	0.6370777187982	scrt2	0.6370777187982	0.284069485786043	chr8	28527800	8
LL0000038323	963.250202530287	0.196160825939507	0.183133455046828	1.07113594230692	0.284108309229823	0.6370777187982	zbtb41	0.6370777187982	0.284108309229823	chr2	13722068	2
LL0000022980	327.673167131567	0.271023137685952	0.253039559023042	1.07107022606403	0.284137854505693	0.6370777187982	pyroxd1	0.6370777187982	0.284137854505693	NA	NA	NA
LL0000000033	5734.45688941239	-0.16891385505287	0.157710963309334	-1.07103432449121	0.284153996323191	0.6370777187982	abca5	0.6370777187982	0.284153996323191	chr12	38807535	12
LL0000018712	140.169887798821	-0.274484080528628	0.256310263510609	-1.07090553756645	0.284211905718747	0.637137142897452	mavs	0.637137142897452	0.284211905718747	chr13	15182151	13
LL0000022078	68.6112553936245	0.378564948954539	0.353563252285098	1.07071350460732	0.284298268702205	0.63726033315991	plcd4a	0.63726033315991	0.284298268702205	chr22	12730913	22
LL0000022159	2683.91370950393	0.137050616055701	0.128026255125981	1.07048836131964	0.284399545010019	0.637279474898586	plppr1	0.637279474898586	0.284399545010019	chr10	4240815	10
LL0000018801	27287.3999962116	0.185953003388812	0.173708760023564	1.07048719571533	0.284400069397855	0.637279474898586	mdh1aa	0.637279474898586	0.284400069397855	chr1	50968907	1
LL0000023001	302.828265902279	-0.288303569646285	0.269332899855486	-1.07043576852653	0.284423206367427	0.637279474898586	qsox1	0.637279474898586	0.284423206367427	chr8	14503609	8
LL0000008797	403.798826618251	-0.184155561174091	0.172041240682709	-1.07041521232531	0.284432454909636	0.637279474898586	ddx55	0.637279474898586	0.284432454909636	chr10	3397870	10
LL0000012927	282.287313312124	-0.192288403885959	0.179659190936538	-1.07029539030866	0.284486368676439	0.637329886010115	itga5	0.637329886010115	0.284486368676439	chr23	33447624	23
LL0000015288	128.086103905215	-0.809586694168573	0.756505021892771	-1.070166979385	0.28454415468707	0.63733321247451	LOC101886255	0.63733321247451	0.28454415468707	chr2	238387	2
LL0000028802	643.62496921298	0.166546869564494	0.155629102762853	1.07015247539065	0.28455068210736	0.63733321247451	slc4a3	0.63733321247451	0.28455068210736	chr9	46482866	9
LL0000022411	11024.5543690104	-0.125004453916045	0.116854591545535	-1.06974362121949	0.284734725724292	0.637675032066944	ppp1cb	0.637675032066944	0.284734725724292	chr17	25635952	17
LL0000012482	103.912534694332	-0.307842401796934	0.287875058347455	-1.06936114425509	0.284906968664996	0.637906171186718	iffo2b	0.637906171186718	0.284906968664996	chr11	41858939	11
LL0000011602	1917.32070754112	-0.187128664320056	0.174992033418845	-1.06935533386346	0.284909585833734	0.637906171186718	gpr158a	0.637906171186718	0.284909585833734	chr24	6391577	24
LL0000025227	3449.09851978321	0.127369699082725	0.11911447149587	1.06930499277866	0.284932261597695	0.637906171186718	si:ch211-160o17.4	0.637906171186718	0.284932261597695	chr11	2649931	11
LL0000024039	698.23773652761	0.199780495347681	0.186863231579794	1.06912683495132	0.285012521258626	0.63800737325877	rrp15	0.63800737325877	0.285012521258626	chr16	4196931	16
LL0000025106	168.231688401683	-0.263203151065608	0.246199379472734	-1.06906504650536	0.285040360371525	0.63800737325877	si:ch211-145b13.6	0.63800737325877	0.285040360371525	chr1	26025290	1
LL0000013496	60.825450479654	0.346386538669672	0.324093917053631	1.06878444933094	0.285166808059304	0.638102108368165	l3mbtl3	0.638102108368165	0.285166808059304	chr20	2127478	20
LL0000031615	474.423819251364	-0.169570181749606	0.158659005310015	-1.06877123941544	0.285172761881079	0.638102108368165	unc119.1	0.638102108368165	0.285172761881079	chr8	39848139	8
LL0000008507	948.635913070222	0.151239644820907	0.141512080890793	1.06874016599064	0.285186767270543	0.638102108368165	cxxc1a	0.638102108368165	0.285186767270543	chr8	7854161	8
LL0000018994	126.786852202712	0.361864493857637	0.338605047994352	1.06869196428422	0.285208493625913	0.638102108368165	mhc1zea	0.638102108368165	0.285208493625913	chr1	47116651	1
LL0000012461	1299.80928562037	-0.159946301255893	0.14968764784531	-1.06853373380003	0.285279822033232	0.638191314302593	id2b	0.638191314302593	0.285279822033232	chr20	29784919	20
LL0000006077	738.734957961515	0.176410747070841	0.165121255298176	1.06837091779783	0.285353230127351	0.638285152461268	coq8a	0.638285152461268	0.285353230127351	NA	NA	NA
LL0000038612	417.476820723386	0.174080491661264	0.162953740269328	1.0682816569509	0.28539348017013	0.638304809358571	zgc:113372	0.638304809358571	0.28539348017013	chr17	49637261	17
LL0000008125	893.729952622638	0.149963921096777	0.140396453611377	1.06814607662302	0.285454624217047	0.638362970618095	CU634008.1	0.638362970618095	0.285454624217047	NA	NA	NA
LL0000013315	848.422229639462	-0.148117680080394	0.138675999486505	-1.0680844603886	0.285482414847101	0.638362970618095	kif3b	0.638362970618095	0.285482414847101	chr23	7710636	23
LL0000024995	150.907913103016	-0.304448996357779	0.285101425775221	-1.06786206182572	0.285582737979947	0.63851692617778	si:ch211-122f10.4	0.63851692617778	0.285582737979947	chr7	51816191	7
LL0000000950	348.447123353578	0.179288376083385	0.167919556466908	1.0677039640628	0.285654069760663	0.638606034964665	amn1	0.638606034964665	0.285654069760663	chr25	28893630	25
LL0000011430	109.779735254592	0.369523194850844	0.346157461375263	1.06750030284701	0.285745976962873	0.638741117300878	gmpr2	0.638741117300878	0.285745976962873	chr7	24197456	7
LL0000018528	334.591746487912	0.199582162559471	0.186986307228782	1.06736244764317	0.285808198902444	0.638809820351744	maff	0.638809820351744	0.285808198902444	chr12	19340785	12
LL0000011377	429.838012538272	0.191642572403273	0.179633164602926	1.06685518137418	0.28603723602301	0.639192536902649	glis1b	0.639192536902649	0.28603723602301	NA	NA	NA
LL0000023945	4610.83373661096	-0.170052934851692	0.159425763365329	-1.06665905975316	0.286125820642943	0.639192536902649	rpn2	0.639192536902649	0.286125820642943	chr11	15225662	11
LL0000013444	1472.31364151097	-0.133698678746384	0.12534938906095	-1.06660814023892	0.286148823105162	0.639192536902649	kpna5	0.639192536902649	0.286148823105162	chr16	32167429	16
LL0000005603	1523.52219617207	-0.146666151984921	0.137507181824471	-1.06660721308464	0.286149241950889	0.639192536902649	chmp1b	0.639192536902649	0.286149241950889	chr5	23024001	5
LL0000028907	128.976863894615	-0.283381267750176	0.265705258912288	-1.0665248738781	0.286186440675077	0.639192536902649	slf2	0.639192536902649	0.286186440675077	chr13	9612416	13
LL0000022532	914.277126145612	-0.244040918228134	0.22882712257495	-1.06648598069139	0.286204012747028	0.639192536902649	prdx1	0.639192536902649	0.286204012747028	chr2	6106490	2
LL0000038659	130.18939226799	-0.273065532173649	0.256045882737756	-1.06647109203207	0.286210739686066	0.639192536902649	zgc:123295	0.639192536902649	0.286210739686066	chr3	21189781	3
LL0000010082	618.066664863043	0.193765593677044	0.181699007907781	1.06640975043401	0.286238455946829	0.639192536902649	fam43b	0.639192536902649	0.286238455946829	chr23	37323961	23
LL0000006013	1640.41401577681	0.26521313563548	0.248716569195755	1.06632676903299	0.286275952706231	0.639192536902649	col4a5	0.639192536902649	0.286275952706231	chr7	51103227	7
LL0000005343	60.4505364635286	0.580677861036966	0.544579968575132	1.06628575148712	0.286294488507215	0.639192536902649	cdhr5b	0.639192536902649	0.286294488507215	chr25	4760133	25
LL0000009696	1639.91423510947	-0.144642087853174	0.135684251928222	-1.06601971708324	0.286414728953812	0.639315191430742	epc2	0.639315191430742	0.286414728953812	chr9	25347826	9
LL0000010446	567.557927381179	-0.249917176362685	0.234443516329253	-1.0660016547939	0.286422893862631	0.639315191430742	fndc7rs4	0.639315191430742	0.286422893862631	NA	NA	NA
LL0000022432	772.815895680344	0.18615899926771	0.174652426872254	1.06588269399699	0.286476673036476	0.639315191430742	ppp1r2	0.639315191430742	0.286476673036476	chr22	37804780	22
LL0000001007	1283.39972289203	0.137164205920745	0.12869045975804	1.06584595453802	0.286493283396895	0.639315191430742	ankib1a	0.639315191430742	0.286493283396895	chr19	43905633	19
LL0000025332	214.853137330702	0.232355268079601	0.218006996160947	1.06581564890725	0.286506985434163	0.639315191430742	si:ch211-185a18.2	0.639315191430742	0.286506985434163	chr17	11073414	17
LL0000026126	499.539319682242	0.17529963769381	0.16452645092963	1.06547996813465	0.286658785856764	0.639583574998573	si:ch211-69g19.2	0.639583574998573	0.286658785856764	chr16	12052305	16
LL0000038670	49.804791050819	1.29614350427809	1.2166829428016	1.06530917684563	0.286736041358183	0.639685595675699	zgc:136472	0.639685595675699	0.286736041358183	chr1	9234927	1
LL0000038384	1123.34657936628	-0.215650144700171	0.202451782043644	-1.06519262277317	0.286788771340292	0.639732885426262	zdhhc20a	0.639732885426262	0.286788771340292	chr10	35553932	10
LL0000012429	109.412059308412	-0.353802248933048	0.332225453313784	-1.06494624479866	0.286900256227032	0.639911213537162	htra4	0.639911213537162	0.286900256227032	chr5	26930054	5
LL0000023124	1626.50989418219	0.143522868399585	0.134820537063098	1.06454752017798	0.287080739245212	0.640138550764944	rad21b	0.640138550764944	0.287080739245212	chr19	44067617	19
LL0000032182	4786.73826670522	-0.148338945964086	0.139350762147182	-1.06450042811686	0.287102060563583	0.640138550764944	xbp1	0.640138550764944	0.287102060563583	chr5	15944410	5
LL0000031110	596.583463720997	0.172284500144217	0.161856172035095	1.06442959806847	0.287134131463949	0.640138550764944	trim3a	0.640138550764944	0.287134131463949	chr15	32297440	15
LL0000014577	79.3010047128429	-0.380061058424776	0.357098481287605	-1.06430320581139	0.287191366197912	0.640138550764944	LOC101882640	0.640138550764944	0.287191366197912	chr2	58017743	2
LL0000009698	8856.10833262881	-0.181638590126029	0.170666989306976	-1.06428660201721	0.287198885535597	0.640138550764944	epd	0.640138550764944	0.287198885535597	chr5	37837244	5
LL0000009352	86.8920476481393	-0.31679380831954	0.297665724482199	-1.06426028347945	0.287210804648236	0.640138550764944	ece2a	0.640138550764944	0.287210804648236	chr2	44781199	2
LL0000027675	30.2293714631222	-0.513442737888543	0.48245320240587	-1.06423324651621	0.28722304946832	0.640138550764944	si:dkey-44g17.6	0.640138550764944	0.28722304946832	chr6	23953378	6
LL0000010405	864.996600865084	0.176762039722459	0.166120806953711	1.06405719406187	0.287302790805358	0.640245938033732	flrt1b	0.640245938033732	0.287302790805358	chr14	45883650	14
LL0000024257	1233.96491315553	0.158644786380263	0.149105096205969	1.06397963863768	0.287337923560274	0.640253903700258	scamp3	0.640253903700258	0.287337923560274	chr19	8985315	19
LL0000020906	326.694166456286	-0.248122327984126	0.233273345067337	-1.06365486340714	0.28748507884985	0.640471493169566	opn5	0.640471493169566	0.28748507884985	chr20	36001437	20
LL0000007502	29.0833410718676	0.458582766363692	0.431150886776255	1.06362477830568	0.287498712948306	0.640471493169566	CT025909.2	0.640471493169566	0.287498712948306	NA	NA	NA
LL0000000333	3281.94470607948	0.20803185515987	0.195614439908876	1.06347903179734	0.287564769167707	0.640492711310757	adgrb1b	0.640492711310757	0.287564769167707	chr19	92569	19
LL0000015563	123.622750697471	-0.424795408753145	0.399467888384272	-1.06340314479673	0.287599167241657	0.640492711310757	LOC103909099	0.640492711310757	0.287599167241657	chr17	51015397	17
LL0000021057	59.3204560322307	-0.481895994293139	0.453167527158276	-1.06339480526112	0.287602947557226	0.640492711310757	or137-3	0.640492711310757	0.287602947557226	chr6	52873014	6
LL0000019240	412.592316030496	0.255243407403413	0.240108116521707	1.06303531551104	0.287765936307371	0.640785349116885	mir29b-1	0.640785349116885	0.287765936307371	chr6	47467909	6
LL0000028969	659.888084319163	-0.196411772426094	0.18478502178233	-1.06292041709668	0.287818043138706	0.640831042493204	smco4	0.640831042493204	0.287818043138706	chr15	41238245	15
LL0000019978	25163.1328353914	0.115990100621549	0.109157183895608	1.0625970410933	0.287964729444606	0.64098283036282	nap1l1	0.64098283036282	0.287964729444606	chr4	2352782	4
LL0000025272	3785.78350547301	-0.220149958614858	0.207196710812325	-1.06251666714085	0.288001195624852	0.64098283036282	si:ch211-166a6.5	0.64098283036282	0.288001195624852	chr8	4445915	8
LL0000021975	238.919641426164	0.24025333058196	0.226119196841539	1.06250744712456	0.288005379004783	0.64098283036282	pink1	0.64098283036282	0.288005379004783	chr23	37466854	23
LL0000009833	158.740467113982	0.25272478534761	0.237862256676414	1.06248376215237	0.288016125728681	0.64098283036282	etnk2	0.64098283036282	0.288016125728681	chr11	37848704	11
LL0000008684	1828.94471052559	-0.141048769571559	0.132761539358182	-1.06242192018442	0.288044186929112	0.64098283036282	dazap2	0.64098283036282	0.288044186929112	chr23	33718653	23
LL0000031591	116.06697799362	-0.813176591125775	0.765553831876624	-1.06220693733896	0.288141751157244	0.641129616964046	ugt5b4	0.641129616964046	0.288141751157244	chr1	9630995	1
LL0000003971	203.937810336615	0.267229362440204	0.251614700714561	1.06205782762811	0.288209433707653	0.641209890455189	cabp5a	0.641209890455189	0.288209433707653	chr12	3848097	12
LL0000018427	66.3442415267702	0.337776743363276	0.318103142765028	1.06184660870446	0.288305326664758	0.641352902124409	lsm11	0.641352902124409	0.288305326664758	chr14	35392731	14
LL0000009772	635.95481954572	-0.184264003550129	0.173550711186688	-1.06173004011442	0.288358257775986	0.641400321648855	erf	0.641400321648855	0.288358257775986	chr19	6141911	19
LL0000007184	33.350621712668	0.487773590721634	0.459503447707038	1.06152324461474	0.288452174968602	0.641482538813141	CR926463.1	0.641482538813141	0.288452174968602	NA	NA	NA
LL0000000499	134.081989017643	0.270789300239796	0.255098350912309	1.06150941106193	0.288458458280377	0.641482538813141	ahrra	0.641482538813141	0.288458458280377	chr24	42094287	24
LL0000039242	1596.43237113041	0.146301697806013	0.137868586634448	1.06116774950282	0.288613673010032	0.641556134303314	zgc:77784	0.641556134303314	0.288613673010032	chr15	19458981	15
LL0000008521	331.624779459985	-0.270892617009207	0.255287695259241	-1.06112680728352	0.288632276583079	0.641556134303314	cyb5r1	0.641556134303314	0.288632276583079	chr11	24786417	11
LL0000024195	637.881836925723	0.167331472226378	0.157693935175861	1.06111545786317	0.288637433744371	0.641556134303314	sap130a	0.641556134303314	0.288637433744371	chr6	28018377	6
LL0000000479	61.4263062424668	-0.342042581013492	0.322350517146873	-1.06108897867115	0.288649466094977	0.641556134303314	agrp	0.641556134303314	0.288649466094977	chr7	35081018	7
LL0000010855	634.793134346718	-0.156508504280659	0.14750402882975	-1.06104562378633	0.288669167621448	0.641556134303314	frg1	0.641556134303314	0.288669167621448	chr1	16675054	1
LL0000000612	6580.72421835402	-0.202821315292181	0.191157108281308	-1.06101895511888	0.288681286970374	0.641556134303314	AL840638.1	0.641556134303314	0.288681286970374	NA	NA	NA
LL0000012245	44.1568812788034	-0.536387758683694	0.505673171816733	-1.06073999685728	0.28880807773271	0.641751630198304	hoxa1a	0.641751630198304	0.28880807773271	chr19	19783793	19
LL0000028531	1344.01815736004	0.141064348532678	0.132993475482213	1.06068623307423	0.288832518500627	0.641751630198304	slc18a3a	0.641751630198304	0.288832518500627	chr13	29422048	13
LL0000008762	487.027194263772	-0.161085551900936	0.15188342170761	-1.06058679801829	0.288877724891383	0.641771841457454	ddr1	0.641771841457454	0.288877724891383	chr16	21548223	16
LL0000034800	285.17436719878	-0.230631656131147	0.217482842979974	-1.06045908252351	0.28893579547834	0.641771841457454	XLOC_020031	0.641771841457454	0.28893579547834	NA	NA	NA
LL0000001490	1484.52081791429	-0.129973831157835	0.122563922568864	-1.06045750196032	0.288936514189293	0.641771841457454	asna1	0.641771841457454	0.288936514189293	chr1	52137527	1
LL0000038469	1956.6144920245	0.144954827513765	0.136718312147178	1.06024441961893	0.289033417650521	0.64191680101738	zgc:101840	0.64191680101738	0.289033417650521	chr20	9428963	20
LL0000023758	745.00064620032	0.199418021712069	0.188114077753191	1.0600908985329	0.289103248008317	0.6419321842827	rnf11a	0.6419321842827	0.289103248008317	chr1	52130212	1
LL0000000523	4980.75775997791	0.177182350067334	0.167138958799373	1.06009006721178	0.289103626172665	0.6419321842827	ak2	0.6419321842827	0.289103626172665	chr19	35418682	19
LL0000022223	305.143361934115	0.38108998057918	0.359551152472339	1.05990476725978	0.289187926627423	0.64203252280177	pnpla3	0.64203252280177	0.289187926627423	chr4	8780178	4
LL0000023175	405.11201889811	0.178490768012298	0.168411967310295	1.05984610751226	0.289214616773471	0.64203252280177	rangrf	0.64203252280177	0.289214616773471	chr5	54280103	5
LL0000011674	3560.95814902358	0.464032813056733	0.437860186807896	1.0597739347796	0.289247457595563	0.64203252280177	gpx4a	0.64203252280177	0.289247457595563	chr22	17589607	22
LL0000009977	188.834125498514	0.284185649977327	0.268196668644238	1.05961662914724	0.28931904522015	0.64203252280177	fam124b	0.64203252280177	0.28931904522015	chr15	1796444	15
LL0000021497	1183.37959452799	0.229888005308405	0.216955405920725	1.05960948210899	0.289322298022132	0.64203252280177	pde4ba	0.64203252280177	0.289322298022132	chr6	30851546	6
LL0000021768	585.22105693475	0.174957283831048	0.165120484409938	1.05957346513525	0.28933869065342	0.64203252280177	pigbos1	0.64203252280177	0.28933869065342	chr18	2222446	18
LL0000009810	97.7196857374977	-0.300966816502639	0.284140828870516	-1.05921707098205	0.289500932284087	0.642178890595821	esr2b	0.642178890595821	0.289500932284087	chr13	37022359	13
LL0000023096	435.031181140522	0.214402185303571	0.202423464432899	1.05917654311584	0.289519385700066	0.642178890595821	rabep1	0.642178890595821	0.289519385700066	chr5	59030143	5
LL0000012892	880.736041220219	-0.185241825411551	0.174900919820524	-1.05912436367766	0.289543145553326	0.642178890595821	isca1	0.642178890595821	0.289543145553326	chr5	69429266	5
LL0000008443	937.538887881583	0.147893918297542	0.139643538955284	1.05908171193584	0.289562567955247	0.642178890595821	cux1b	0.642178890595821	0.289562567955247	chr15	2520343	15
LL0000013231	46.4543343193314	-0.409485315373464	0.386646229868757	-1.05906972250178	0.289568027763808	0.642178890595821	kdelc1	0.642178890595821	0.289568027763808	chr9	27398327	9
LL0000029934	148.986734229864	-0.302380497127148	0.28553090828237	-1.05901143573611	0.289594571670996	0.642178890595821	tagapb	0.642178890595821	0.289594571670996	chr20	13648477	20
LL0000023896	40588.0868193569	0.15193077837554	0.143488245355709	1.0588378023503	0.289673654365542	0.642248298635708	rpl10a	0.642248298635708	0.289673654365542	chr8	23738139	8
LL0000005914	757.973953663188	0.163441316555236	0.154364133197232	1.05880370763593	0.289689184779937	0.642248298635708	cnot3b	0.642248298635708	0.289689184779937	chr19	10252112	19
LL0000019962	352.529932211871	-0.216020508170324	0.204047998012625	-1.05867496997916	0.289747830864813	0.642253816946963	nagk	0.642253816946963	0.289747830864813	chr7	59202455	7
LL0000031504	304.134253138208	0.280822267208698	0.265266769850206	1.05864095743042	0.289763326522608	0.642253816946963	ube3c	0.642253816946963	0.289763326522608	chr7	40583887	7
LL0000021753	246.398813843947	0.196310814929951	0.185452390670286	1.05855100719068	0.289804309325874	0.642253816946963	pias1b	0.642253816946963	0.289804309325874	chr18	19990362	18
LL0000021543	814.403813786628	-0.225416601848592	0.212967885521554	-1.05845349075308	0.289848743821504	0.642253816946963	pdlim1	0.642253816946963	0.289848743821504	chr13	25762908	13
LL0000012278	176.864592853239	-0.332279634874246	0.31394289928035	-1.05840786855167	0.289869533681482	0.642253816946963	hoxc6a	0.642253816946963	0.289869533681482	chr23	36115471	23
LL0000029082	2373.51104995226	-0.191758381509338	0.181183652355532	-1.05836469800849	0.289889207254751	0.642253816946963	snrpe	0.642253816946963	0.289889207254751	chr11	37720574	11
LL0000001306	115.246360419251	-0.336122714719576	0.317603585210464	-1.05830894351158	0.289914616886466	0.642253816946963	arhgef15	0.642253816946963	0.289914616886466	chr5	54115665	5
LL0000001572	1100.09732964678	0.148089178983654	0.139945159387177	1.05819436436487	0.28996684005237	0.642253816946963	atp13a1	0.642253816946963	0.28996684005237	chr3	52899800	3
LL0000024162	148.904366980325	0.336540954555908	0.318039639542784	1.05817298447364	0.289976585332915	0.642253816946963	saal1	0.642253816946963	0.289976585332915	chr25	8180543	25
LL0000026677	70.1660434684941	-0.376280596915059	0.355627224620616	-1.05807590326212	0.290020839203497	0.642281714415516	si:dkey-117n7.5	0.642281714415516	0.290020839203497	chr4	15968482	4
LL0000004646	650.790909402832	0.226681513483861	0.214272955730862	1.05791005080727	0.290096452537601	0.642379047051174	CABZ01092942.1	0.642379047051174	0.290096452537601	NA	NA	NA
LL0000006784	252.102540112518	0.223269483219935	0.211064954535397	1.05782356768514	0.290135886081787	0.642396251972857	CR677617.1	0.642396251972857	0.290135886081787	NA	NA	NA
LL0000038603	82.5055569458223	0.401734990592079	0.379943919942069	1.0573533869244	0.290350336631189	0.642760491252611	zgc:113314	0.642760491252611	0.290350336631189	chr9	30401665	9
LL0000019375	45.1162886041659	1.12435521429564	1.06339707178193	1.05732397063269	0.290363757015486	0.642760491252611	mlnl	0.642760491252611	0.290363757015486	chr21	11969576	21
LL0000036782	514.12604416	0.247488599360188	0.234113306677904	1.05713170631811	0.290451482668038	0.642884538552167	XLOC_035424	0.642884538552167	0.290451482668038	NA	NA	NA
LL0000029556	478.297434657034	-0.209186932262859	0.197898544231072	-1.05704128888693	0.290492744164966	0.642905726368368	stk3	0.642905726368368	0.290492744164966	chr19	32807235	19
LL0000021136	158.462275930803	0.25832560507266	0.244418157691325	1.05690022178671	0.290557127235838	0.642938277617879	otulinb	0.642938277617879	0.290557127235838	chr2	31942376	2
LL0000022121	732.240633587803	-0.184881698242528	0.174934032298406	-1.05686524121935	0.290573093863651	0.642938277617879	PLEKHH3	0.642938277617879	0.290573093863651	NA	NA	NA
LL0000034807	1853.32786062502	-0.211307633621836	0.199950302939144	-1.05680076756947	0.290602523943018	0.642938277617879	XLOC_020079	0.642938277617879	0.290602523943018	NA	NA	NA
LL0000023837	671.213680162986	0.164797778203075	0.155970528051029	1.05659562907396	0.29069617619218	0.642990842869927	rngtt	0.642990842869927	0.29069617619218	chr20	943878	20
LL0000001534	677.945439981844	0.160667299215623	0.152065423604855	1.05656693945838	0.29070927553252	0.642990842869927	atg10	0.642990842869927	0.29070927553252	chr10	43037102	10
LL0000001292	50.4548778391902	-0.445056217776819	0.421264908593479	-1.05647588654553	0.290750851849287	0.642990842869927	arhgap42b	0.642990842869927	0.290750851849287	NA	NA	NA
LL0000021447	47.8652018639606	-0.463068386591643	0.438372326481263	-1.05633581003758	0.29081482098727	0.642990842869927	pcolce2a	0.642990842869927	0.29081482098727	chr2	8031252	2
LL0000020383	190.102484968842	-0.250527625974169	0.237186690018591	-1.05624656237891	0.290855582906741	0.642990842869927	nkx3.2	0.642990842869927	0.290855582906741	chr14	213613	14
LL0000010108	72.7607800111396	-0.38547468234096	0.364959059627773	-1.05621349072444	0.290870688638641	0.642990842869927	fam83d	0.642990842869927	0.290870688638641	chr11	25328201	11
LL0000009581	123.928513800899	-0.447914180189451	0.424114378182342	-1.05611647053587	0.290915006398687	0.642990842869927	elovl1a	0.642990842869927	0.290915006398687	chr2	19163960	2
LL0000018721	2087.12530617572	-0.13920114947185	0.13182260822622	-1.05597326092174	0.290980431281571	0.642990842869927	mbd3a	0.642990842869927	0.290980431281571	chr2	57239979	2
LL0000009421	190.412168963394	-0.365171202833849	0.345819153772117	-1.05596002665163	0.290986477817633	0.642990842869927	efemp2a	0.642990842869927	0.290986477817633	chr14	30672911	14
LL0000008832	451.248907317612	0.194277287872966	0.183998847222321	1.05586144046993	0.291031522998961	0.642990842869927	dennd6b	0.642990842869927	0.291031522998961	chr4	20071105	4
LL0000012486	37.8187509283392	0.558057854344093	0.528597673246096	1.05573271050757	0.29109034828578	0.642990842869927	ifi46	0.642990842869927	0.29109034828578	NA	NA	NA
LL0000000177	108.206702840402	0.293005436145938	0.277540681415036	1.0557206772429	0.291095847493832	0.642990842869927	acot14	0.642990842869927	0.291095847493832	chr4	25607117	4
LL0000009001	929.633217483194	0.168547707739587	0.159653863202803	1.05570704246277	0.291102078679691	0.642990842869927	dmac2l	0.642990842869927	0.291102078679691	NA	NA	NA
LL0000026793	558.002009086132	0.191381830328606	0.181296118529803	1.05563115129321	0.29113676309158	0.642990842869927	si:dkey-156n14.3	0.642990842869927	0.29113676309158	chr6	22025503	6
LL0000025852	326.46164282449	0.214380501772691	0.203089592603262	1.05559570544556	0.291152963798946	0.642990842869927	si:ch211-254p10.2	0.642990842869927	0.291152963798946	chr16	19004124	16
LL0000004131	1212.81288876542	0.200432181621074	0.18988661298091	1.05553613535265	0.29118019198238	0.642990842869927	CABZ01044281.1	0.642990842869927	0.29118019198238	NA	NA	NA
LL0000001874	1196.66074944378	-0.123474310419037	0.116980428769338	-1.0555125478511	0.291190973785382	0.642990842869927	bend5	0.642990842869927	0.291190973785382	chr8	15503085	8
LL0000018515	677.421586160743	0.181950047589547	0.172404721116745	1.05536580675385	0.291258054897092	0.642990842869927	macrod2	0.642990842869927	0.291258054897092	chr13	33703729	13
LL0000021664	4285.36706485206	-0.183015158186128	0.173440526949549	-1.05520411754379	0.291331981408306	0.642990842869927	pgm1	0.642990842869927	0.291331981408306	chr6	32010182	6
LL0000023949	497.156036991211	0.167715116927409	0.158941842813058	1.05519801431188	0.291334772136198	0.642990842869927	rpp25b	0.642990842869927	0.291334772136198	chr18	783935	18
LL0000031588	89.4627592718256	-0.293577934179975	0.278232366491101	-1.05515378344512	0.291354997419024	0.642990842869927	ugt5b1	0.642990842869927	0.291354997419024	chr1	9644892	1
LL0000040202	34.5102120454771	0.753600552386935	0.714295764459534	1.05502592887015	0.291413466309738	0.642990842869927	si:dkey-108k21.27	0.642990842869927	0.291413466309738	chr25	35110880	25
LL0000010202	266.298823204911	-0.214904911108616	0.203706461566235	-1.05497346258081	0.291437461834001	0.642990842869927	fbxo22	0.642990842869927	0.291437461834001	chr7	29962492	7
LL0000016010	110.894346639163	-0.39968595324865	0.378870222403566	-1.05494158583651	0.291452041352241	0.642990842869927	LOC103910871	0.642990842869927	0.291452041352241	chr4	62546481	4
LL0000001854	2522.07706677374	0.145053509710305	0.137501961465884	1.05491956742955	0.291462112233037	0.642990842869927	bcl9	0.642990842869927	0.291462112233037	chr1	47228254	1
LL0000029262	801.325350649748	0.171972792588761	0.163021067489683	1.05491146167132	0.291465819741128	0.642990842869927	specc1	0.642990842869927	0.291465819741128	chr5	62806429	5
LL0000013328	500.27769918239	-0.191441772101391	0.181493347536433	-1.05481426564663	0.291510278883979	0.642990842869927	kifc1	0.642990842869927	0.291510278883979	chr19	6990976	19
LL0000006309	113.44458063786	-0.346609827048578	0.328600294618588	-1.05480680548657	0.291513691478588	0.642990842869927	CR356236.1	0.642990842869927	0.291513691478588	NA	NA	NA
LL0000011372	32.5785372603833	-0.527698450677197	0.500393483636782	-1.05456699164419	0.291623406839742	0.643162917487193	glipr1a	0.643162917487193	0.291623406839742	chr4	2251864	4
LL0000005446	43.4067107349677	0.394853407642255	0.374446954772232	1.05449757999083	0.291655168002475	0.64316304874285	cep126	0.64316304874285	0.291655168002475	chr18	37379725	18
LL0000022261	418.66860400072	0.162502961734523	0.154129130870694	1.05432996875103	0.291731872603414	0.64326227924987	poli	0.64326227924987	0.291731872603414	chr5	18912949	5
LL0000008432	961.024534245412	0.140028078725372	0.13285316758448	1.05400632345729	0.291880022051911	0.643519005367221	cul2	0.643519005367221	0.291880022051911	chr24	2284110	24
LL0000013402	279.271743016045	0.188551527566579	0.178920403521226	1.05382909861485	0.291961168587317	0.643583136482596	klhl3	0.643583136482596	0.291961168587317	chr14	24283931	14
LL0000007351	1253.278050191	0.22458929195123	0.213122404233025	1.0538042340479	0.291972554622723	0.643583136482596	cry1ba	0.643583136482596	0.291972554622723	chr8	21225059	8
LL0000011768	434.707117866362	0.185115910793715	0.175679791342729	1.05371203698994	0.292014776299805	0.643606277193964	grm6b	0.643606277193964	0.292014776299805	chr11	25634040	11
LL0000011153	954.373913665997	0.141143636562777	0.13397021830806	1.05354487247473	0.292091339813114	0.643705094734787	gas2l3	0.643705094734787	0.292091339813114	chr4	1689311	4
LL0000020433	110.402507489152	-0.414460624308441	0.393485091573774	-1.05330705834565	0.292200285003318	0.643832946210847	nmt1b	0.643832946210847	0.292200285003318	chr12	15666911	12
LL0000024424	60.3788333660393	-0.337410456096208	0.320342696058251	-1.05327969155524	0.292212823773141	0.643832946210847	sema3bl	0.643832946210847	0.292212823773141	chr8	26522012	8
LL0000022398	112.22152426804	0.26335707071277	0.250071673678646	1.05312635709071	0.292283084424702	0.643897946332783	ppm1f	0.643897946332783	0.292283084424702	chr5	13180684	5
LL0000028535	173.505074017225	-0.278990123971957	0.264928566849231	-1.05307678703719	0.292305800755369	0.643897946332783	slc19a2	0.643897946332783	0.292305800755369	chr6	16434337	6
LL0000029079	1136.46627787925	-0.148968087388399	0.141482784821144	-1.05290610145056	0.292384029436453	0.644000346238928	snrpd2	0.644000346238928	0.292384029436453	chr18	40875883	18
LL0000004765	1626.28728674837	0.167283117216124	0.158896038137361	1.0527834373788	0.292440257562113	0.644054271105096	cacnb4b	0.644054271105096	0.292440257562113	chr6	14086327	6
LL0000031202	166.28963056587	-0.272504084491408	0.258877665631421	-1.05263651781914	0.292507613746468	0.644113886313077	trpt1	0.644113886313077	0.292507613746468	chr14	7131261	14
LL0000004539	91.2589746341948	0.372923915510126	0.354312271206643	1.05252892946693	0.292556944902193	0.644113886313077	CABZ01083442.1	0.644113886313077	0.292556944902193	NA	NA	NA
LL0000005292	749.036108372493	-0.170275479824466	0.161779368126431	-1.05251665769516	0.292562572080787	0.644113886313077	cdc42ep3	0.644113886313077	0.292562572080787	chr13	42124165	13
LL0000029589	31.4068511454488	0.619728321110246	0.588861015406996	1.05241866059331	0.292607510921313	0.644142923347614	stpg2	0.644142923347614	0.292607510921313	chr5	6954078	5
LL0000005406	1021.29762551902	-0.267358189690859	0.254110912516947	-1.05213187046042	0.292739051808766	0.644362578181213	cebpa	0.644362578181213	0.292739051808766	chr7	38084985	7
LL0000022966	606.375136389431	-0.226576023840835	0.215379055866595	-1.05198726463531	0.292805392640694	0.644410722758057	pxna	0.644410722758057	0.292805392640694	chr5	6672869	5
LL0000001317	119.546606469619	0.284066228190347	0.270044794961876	1.05192261983961	0.292835053005893	0.644410722758057	arhgef3	0.644410722758057	0.292835053005893	chr22	38951477	22
LL0000020778	688.05319024842	0.182545893565386	0.1735713060119	1.05170547920445	0.292934696372957	0.644410722758057	nxn	0.644410722758057	0.292934696372957	chr15	16193963	15
LL0000022990	5674.54998482121	-0.134586091695823	0.1279749902361	-1.05165932380637	0.292955879492844	0.644410722758057	qkia	0.644410722758057	0.292955879492844	chr17	27723434	17
LL0000023146	167.266058321206	-0.719554468211363	0.684263700717914	-1.0515748058189	0.29299467187158	0.644410722758057	rag1	0.644410722758057	0.29299467187158	chr25	9002987	25
LL0000024142	2538.97961223673	-0.265512442654121	0.252490698212915	-1.05157316500517	0.292995425012459	0.644410722758057	ryr3	0.644410722758057	0.292995425012459	chr20	29268596	20
LL0000013633	162.207468196716	0.277257218327098	0.263679190022597	1.05149450096284	0.293031533686043	0.644410722758057	lgi3	0.644410722758057	0.293031533686043	chr8	51375307	8
LL0000011944	234.446861452246	-0.200196328191738	0.190402188392823	-1.05143921864337	0.293056911377676	0.644410722758057	haus7	0.644410722758057	0.293056911377676	chr23	19822419	23
LL0000009809	36.2585430354473	-0.466297761121645	0.443523083962202	-1.05134947420546	0.293098112259674	0.644410722758057	esr2a	0.644410722758057	0.293098112259674	chr20	21595243	20
LL0000026407	647.304693884407	0.173356364950387	0.164893390917213	1.05132391289972	0.293109847941615	0.644410722758057	si:ch73-280o22.2	0.644410722758057	0.293109847941615	chr5	50086259	5
LL0000009881	388.55373691053	0.206416487935938	0.196339764365965	1.05132288715183	0.293110318888572	0.644410722758057	exosc2	0.644410722758057	0.293110318888572	chr5	72137330	5
LL0000030717	498.517347495757	0.185419541727182	0.176401936914389	1.05111964738329	0.293203641457884	0.644445637595564	tnfaip3	0.644445637595564	0.293203641457884	chr13	1181294	13
LL0000019486	1410.52446045198	0.139483479813896	0.132700496952095	1.05111497709198	0.293205786172063	0.644445637595564	mpnd	0.644445637595564	0.293205786172063	chr8	18830931	8
LL0000007953	29.1964511417963	0.51914324422213	0.493933396748489	1.05103896120326	0.293240696043221	0.644445637595564	CU464124.1	0.644445637595564	0.293240696043221	NA	NA	NA
LL0000029413	191.01487073345	-0.227333835734294	0.216300024094191	-1.05101160615358	0.293253259379054	0.644445637595564	srxn1	0.644445637595564	0.293253259379054	chr8	28547668	8
LL0000019986	153.716538950448	0.263347796554396	0.250661376520567	1.0506117863467	0.29343692558286	0.644668239766634	napga	0.644668239766634	0.29343692558286	chr24	945417	24
LL0000008533	3894.81537031232	0.185327705492382	0.176410234609933	1.05054962316765	0.293465488566081	0.644668239766634	cyfip2	0.644668239766634	0.293465488566081	chr14	33983345	14
LL0000023714	73.1464477139216	0.329270339570752	0.31342823778598	1.05054459003655	0.293467801290682	0.644668239766634	ripply1	0.644668239766634	0.293467801290682	chr21	37967456	21
LL0000019937	910.612744167773	-0.141454551675824	0.134652649032908	-1.05051443615679	0.293481657259692	0.644668239766634	naa30	0.644668239766634	0.293481657259692	chr17	44463191	17
LL0000018711	813.853787849088	0.141896068253954	0.135127931527422	1.05008688174258	0.293678169451861	0.644921674428213	mau2	0.644921674428213	0.293678169451861	chr2	58885402	2
LL0000029590	910.255865171107	-0.169254274106953	0.161185144816228	-1.05006124664854	0.293689954635878	0.644921674428213	stra6	0.644921674428213	0.293689954635878	chr25	22571677	25
LL0000028215	479.371154463883	0.23827582280189	0.226917267027463	1.05005593414384	0.293692396985522	0.644921674428213	si:dkeyp-57d7.4	0.644921674428213	0.293692396985522	chr1	9230980	1
LL0000012518	864.510442515686	0.159848383533674	0.152279786861227	1.04970191269932	0.29385518409332	0.644989809562863	ift52	0.644989809562863	0.29385518409332	chr11	1533096	11
LL0000029162	1713.75052734682	-0.188682245690519	0.1797521771677	-1.04967989074473	0.293865312287565	0.644989809562863	sort1b	0.644989809562863	0.293865312287565	chr8	25041712	8
LL0000021071	134.437628083287	-0.305169592534557	0.29073063743832	-1.04966437394924	0.293872448811916	0.644989809562863	orc1	0.644989809562863	0.293872448811916	chr6	33931739	6
LL0000011330	1012.14688620991	0.142698207631727	0.135955316554544	1.04959637657478	0.293903723709401	0.644989809562863	gigyf2	0.644989809562863	0.293903723709401	NA	NA	NA
LL0000039261	90.5880937940669	-0.394529607961897	0.375894022724767	-1.0495767001083	0.293912774173366	0.644989809562863	zgc:91849	0.644989809562863	0.293912774173366	chr9	445470	9
LL0000028808	212.501098740418	-0.414785058645004	0.395193855249678	-1.04957365387918	0.293914175345459	0.644989809562863	slc51a	0.644989809562863	0.293914175345459	chr24	24961899	24
LL0000019587	409.326166392831	0.205187150475271	0.195547344528204	1.04929653210236	0.294041661616099	0.645199787028705	mrps22	0.645199787028705	0.294041661616099	chr15	6948643	15
LL0000017792	104.589991166623	0.381187189008978	0.363508139513593	1.04863453544408	0.294346354646375	0.645680894575955	LOC110439623	0.645680894575955	0.294346354646375	chr4	68332878	4
LL0000010163	3286.86263496159	-0.147498562755027	0.140669383856799	-1.04854772738025	0.294386324938672	0.645680894575955	fbl	0.645680894575955	0.294386324938672	chr16	42177658	16
LL0000004726	74.637959665529	0.3507988733371	0.334585629849261	1.04845768031085	0.29442779045767	0.645680894575955	CABZ01118004.1	0.645680894575955	0.29442779045767	NA	NA	NA
LL0000010048	770.632884655066	0.164531694871717	0.156927631491943	1.04845586024259	0.294428628616095	0.645680894575955	fam19a5l	0.645680894575955	0.294428628616095	NA	NA	NA
LL0000005813	1337.76959168636	0.158460210303143	0.151139738855661	1.04843512039195	0.294438179623872	0.645680894575955	clk4b	0.645680894575955	0.294438179623872	chr21	32280903	21
LL0000022578	1194.39764188529	-0.173704081565748	0.165694820411958	-1.04833742620244	0.2944831720354	0.645680894575955	prkar1aa	0.645680894575955	0.2944831720354	chr3	36262590	3
LL0000010630	54.6587563218801	-0.513888588687448	0.490194414885251	-1.04833627859212	0.294483700587111	0.645680894575955	foxred1	0.645680894575955	0.294483700587111	chr10	39249034	10
LL0000022472	1028.4223014446	0.262103425301821	0.250037260257493	1.0482574678346	0.29451999976105	0.645690701875101	ppp2r5b	0.645690701875101	0.29451999976105	chr7	25058445	7
LL0000022266	51.6637855049488	0.491358830848981	0.468786723511007	1.04815005674418	0.294569476692185	0.645724217029991	polq	0.645724217029991	0.294569476692185	chr21	22851101	21
LL0000019963	58.2330914163953	-0.393082088906412	0.375047518879924	-1.04808609341117	0.294598942864235	0.645724217029991	naglu	0.645724217029991	0.294598942864235	chr24	36304690	24
LL0000012971	660.211812567444	-0.17070019220394	0.162902481495162	-1.04786735375182	0.294699725219522	0.645837130927073	itpkca	0.645837130927073	0.294699725219522	chr21	21279034	21
LL0000011847	147.178910997489	0.298895031743467	0.285249792603568	1.04783610538452	0.294714124513153	0.645837130927073	gtf3c4	0.645837130927073	0.294714124513153	chr21	17413610	21
LL0000037916	286.858005138366	0.229441215755961	0.219018175016435	1.04758984380517	0.294827618710479	0.646016063116772	LOC101886318	0.646016063116772	0.294827618710479	chrUn_KN150160v1	9711	chrUn_KN150160v1
LL0000030580	63.2411850263967	0.419419419815356	0.400449305427214	1.04737207464476	0.294928006047311	0.64610871147371	tmem241	0.64610871147371	0.294928006047311	chr24	36226917	24
LL0000009406	105894.584364528	0.139037766678064	0.132750699918029	1.04735995187911	0.294933595078767	0.64610871147371	eef2b	0.64610871147371	0.294933595078767	chr2	57149032	2
LL0000007319	279.866478950006	-0.214501691474557	0.204822091652329	-1.04725857325321	0.294980337053645	0.646123398381137	crip3	0.646123398381137	0.294980337053645	chr17	21964493	17
LL0000038500	16623.6753736082	-0.190036208261227	0.181481151638603	-1.04714019359796	0.295034923862097	0.646123398381137	zgc:110158	0.646123398381137	0.295034923862097	chr2	41577506	2
LL0000013703	592.538319301078	0.15426776136038	0.147326443103989	1.04711522324266	0.295046438968365	0.646123398381137	lipeb	0.646123398381137	0.295046438968365	chr16	26081480	16
LL0000031709	1700.37411936945	0.125075533833547	0.119455825684002	1.04704423679102	0.295079176091683	0.646123398381137	usp25	0.646123398381137	0.295079176091683	chr10	38170461	10
LL0000019441	72.1274106453357	-0.343022529217358	0.327624164329677	-1.0470000890172	0.295099537135233	0.646123398381137	mocos	0.646123398381137	0.295099537135233	chr13	16261119	13
LL0000005385	169.246223188293	-0.266361101514012	0.254495088662107	-1.04662570470136	0.295272241779981	0.646417285146575	cdkn2aip	0.646417285146575	0.295272241779981	chr7	52949846	7
LL0000003000	31.5380832696085	0.556479820099265	0.531717221128558	1.04657099297658	0.295297486136556	0.646417285146575	BX537137.1	0.646417285146575	0.295297486136556	NA	NA	NA
LL0000001386	249.857173179669	0.177839304691852	0.169997340713328	1.0461299214777	0.295501052283758	0.646793111310054	armc8	0.646793111310054	0.295501052283758	chr9	27876149	9
LL0000010990	606.825578061944	0.191640919799382	0.183234645846499	1.04587709880983	0.295617778983359	0.646912174488801	fuca2	0.646912174488801	0.295617778983359	chr17	6438050	17
LL0000035487	279.331976467798	0.293686223151544	0.28080460011118	1.04587397441233	0.29561922169192	0.646912174488801	XLOC_025875	0.646912174488801	0.29561922169192	NA	NA	NA
LL0000017109	166.341523075632	0.24350103689515	0.23287584459786	1.04562599575597	0.29573374230244	0.64708144833958	LOC110437982	0.64708144833958	0.29573374230244	chr2	11335179	2
LL0000012138	31.3804439956516	0.50748439742582	0.485367018986047	1.04556835873599	0.295760364277057	0.64708144833958	HIST2H3A	0.64708144833958	0.295760364277057	NA	NA	NA
LL0000007007	97.9959991169424	-0.473298047702517	0.452708741414765	-1.04548024900824	0.295801064397686	0.647100711073997	CR847844.2	0.647100711073997	0.295801064397686	NA	NA	NA
LL0000020055	42.7643267817991	0.55537919974327	0.531273260176665	1.04537389959846	0.295850194884528	0.647105244419237	nceh1b.1	0.647105244419237	0.295850194884528	chr24	26895820	24
LL0000009725	134.995493018893	-0.386184788510261	0.369435442635719	-1.04533767998827	0.295866928589947	0.647105244419237	ephx5	0.647105244419237	0.295866928589947	chr13	33688326	13
LL0000022255	323.321259522612	0.200055121169179	0.191399025173189	1.04522539228273	0.295918810297868	0.647148951527774	pole2	0.647148951527774	0.295918810297868	chr13	81100	13
LL0000008008	39.6918858497757	0.394387282141642	0.377384896555267	1.04505316916912	0.295998396552529	0.64722233997678	CU468915.1	0.64722233997678	0.295998396552529	NA	NA	NA
LL0000039210	1224.61083857021	-0.15860277942314	0.15177085851369	-1.04501470820127	0.296016171758899	0.64722233997678	zgc:66448	0.64722233997678	0.296016171758899	chr16	25107343	16
LL0000016553	46.7010411796346	0.442082507133391	0.423078646999703	1.04491803183275	0.296060855079161	0.647250283173062	LOC108182673	0.647250283173062	0.296060855079161	chrUn_KN149723v1	51715	chrUn_KN149723v1
LL0000004586	215.952345549735	0.246179811788984	0.235632132870281	1.04476332998484	0.296132366868776	0.647266521272277	CABZ01086041.1	0.647266521272277	0.296132366868776	NA	NA	NA
LL0000027983	2229.13088372989	0.209688281068354	0.200714860066251	1.04470730766591	0.296158266348165	0.647266521272277	si:dkey-85k7.7	0.647266521272277	0.296158266348165	chr7	21859355	7
LL0000031150	463.434136567554	0.192553290950054	0.184333097240005	1.04459423637495	0.296210544552594	0.647266521272277	trmt10c	0.647266521272277	0.296210544552594	chr1	509020	1
LL0000005286	431.629754030027	0.181981693132667	0.174216472920582	1.0445722501547	0.296220710538946	0.647266521272277	cdc42bpaa	0.647266521272277	0.296220710538946	chr17	8324344	17
LL0000007283	218.842066787062	-0.302500706468981	0.289620392701619	-1.04447308992027	0.296266563139443	0.647266521272277	creb3l1	0.647266521272277	0.296266563139443	chr7	38897920	7
LL0000001372	1854.51014586909	-0.174565816064957	0.167142274419672	-1.04441450656969	0.29629365484898	0.647266521272277	arl8	0.647266521272277	0.29629365484898	chr7	41713920	7
LL0000001644	3799.93804093294	0.139154847456987	0.133250642996394	1.0443090129085	0.296342444282947	0.647266521272277	atp6v1d	0.647266521272277	0.296342444282947	chr20	51088605	20
LL0000030298	517.21942772061	-0.177613438758402	0.170093058257746	-1.04421332991297	0.296386701061523	0.647266521272277	thumpd3	0.647266521272277	0.296386701061523	chr6	21993567	6
LL0000022927	29.8023478334525	-0.619489888017283	0.593272079863806	-1.04419187931361	0.296396623331215	0.647266521272277	ptx3b	0.647266521272277	0.296396623331215	chr2	36685569	2
LL0000024008	67589.2591672968	0.166594989944186	0.159544912400395	1.04418867037325	0.296398107689814	0.647266521272277	rps9	0.647266521272277	0.296398107689814	chr16	31922018	16
LL0000026113	39.3209605426212	-0.445176158750071	0.426361736682367	-1.04412783898974	0.296426247385828	0.647266521272277	si:ch211-66k16.27	0.647266521272277	0.296426247385828	chr2	45427663	2
LL0000024387	1995.86903635374	0.197988621983107	0.189631316367285	1.04407133682306	0.296452386051419	0.647266521272277	sec61b	0.647266521272277	0.296452386051419	chr16	27224067	16
LL0000019996	393.377296145791	0.205281696227855	0.196629018055058	1.04400509272936	0.296483033427803	0.647266521272277	nat15	0.647266521272277	0.296483033427803	chr3	27786686	3
LL0000001348	1451.60272632427	0.157321241550918	0.150705903456478	1.04389567988191	0.296533657174148	0.647301617713266	arl13b	0.647301617713266	0.296533657174148	chr1	33668257	1
LL0000039054	40.26079351387	0.548624625629501	0.52558687150628	1.04383243831262	0.296562920773107	0.647301617713266	zgc:174704	0.647301617713266	0.296562920773107	chr4	50200532	4
LL0000039810	2091.77743215252	0.125622060587369	0.120394531265445	1.04341998981995	0.296753819324491	0.647568646445824	foxk2	0.647568646445824	0.296753819324491	chr12	32368	12
LL0000027198	587.324762291994	0.217812086966965	0.208751059559096	1.04340589900241	0.296760342600519	0.647568646445824	si:dkey-226m8.10	0.647568646445824	0.296760342600519	NA	NA	NA
LL0000022819	68.9062117656188	-0.44275246943606	0.424352038117549	-1.04336124176553	0.296781017086616	0.647568646445824	ptger1a	0.647568646445824	0.296781017086616	chr6	8395227	6
LL0000001361	799.185726663128	-0.208277737216819	0.19964736138943	-1.04322809862012	0.296842662670423	0.647633502554849	arl4ca	0.647633502554849	0.296842662670423	chr22	13978179	22
LL0000002275	31.7387264190166	0.6323032704725	0.60617548803865	1.04310267067774	0.29690074393056	0.64767126346955	BX005376.1	0.64767126346955	0.29690074393056	NA	NA	NA
LL0000008758	53.4954216506775	-0.50695917799086	0.486034029760893	-1.04305284599159	0.296923818095933	0.64767126346955	ddias	0.64767126346955	0.296923818095933	chr21	22872700	21
LL0000022706	33.0515762278832	-0.488337740628439	0.46822583285415	-1.04295343478102	0.296969859715547	0.647702054817138	prss35	0.647702054817138	0.296969859715547	chr16	32995970	16
LL0000013997	62.2058662862393	0.441483942576495	0.423412782218449	1.0426797704674	0.297096630123222	0.647863476269708	LOC100148591	0.647863476269708	0.297096630123222	chr7	73822903	7
LL0000003885	108.344635411925	-0.373232669083687	0.357982983835824	-1.04259891094392	0.29713409386656	0.647863476269708	c1galt1a	0.647863476269708	0.29713409386656	chr23	28092082	23
LL0000039713	602.90511962152	-0.190327637918927	0.182553265019741	-1.04258687401918	0.297139671071058	0.647863476269708	znrf3	0.647863476269708	0.297139671071058	chr5	15992654	5
LL0000010085	3907.02762769128	-0.150655417781042	0.144580158824488	-1.04202000472229	0.297402404300026	0.648233642256033	fam49al	0.648233642256033	0.297402404300026	chr19	30633452	19
LL0000024246	101.928026009738	-0.383630233785547	0.368183176094179	-1.04195481677147	0.297432627638218	0.648233642256033	sc:d189	0.648233642256033	0.297432627638218	chr1	35194491	1
LL0000040250	58.2862664176434	-0.431726160589315	0.414344114473144	-1.04195074941096	0.297434513472119	0.648233642256033	tatdn3	0.648233642256033	0.297434513472119	chr20	37820989	20
LL0000009740	330.215875845497	-0.30277519447972	0.290586585976871	-1.04194484222964	0.297437252354171	0.648233642256033	eps8l1a	0.648233642256033	0.297437252354171	NA	NA	NA
LL0000019390	206.039348901486	0.230548228271754	0.221340725525107	1.04159877367711	0.297597737482835	0.648411730329538	mmd2a	0.648411730329538	0.297597737482835	chr3	40841983	3
LL0000013393	682.073509667471	0.144195186563895	0.138437540915905	1.04159020457817	0.297601712033471	0.648411730329538	klhl20	0.648411730329538	0.297601712033471	chr2	34112089	2
LL0000023712	792.303834950096	-0.232019521582106	0.222761148470381	-1.04156188444573	0.297614847832643	0.648411730329538	ripor2	0.648411730329538	0.297614847832643	NA	NA	NA
LL0000007614	262.336980657871	-0.205840772603208	0.197653569905388	-1.04142198241974	0.297679744630772	0.648483481055416	CT573476.1	0.648483481055416	0.297679744630772	NA	NA	NA
LL0000008982	1477.62221616881	0.154703555307091	0.148573502676234	1.0412593936364	0.297755177087634	0.648547543029137	dlgap1a	0.648547543029137	0.297755177087634	chr2	29491320	2
LL0000010599	179.781371140183	-0.286934898899785	0.275575458853992	-1.04122079699344	0.29777308573129	0.648547543029137	foxj1b	0.648547543029137	0.29777308573129	chr12	20149188	12
LL0000003946	1060.94218624807	0.132393203587027	0.127188910921029	1.04091781766438	0.29791369158026	0.648784132114675	ca16b	0.648784132114675	0.29791369158026	chr6	45951892	6
LL0000005796	2539.91083016186	0.128918191102184	0.123860271907606	1.04083568618637	0.297951814581024	0.648797511454312	clgn	0.648797511454312	0.297951814581024	chr1	40572759	1
LL0000013262	405.60980150496	-0.21799244469673	0.209472706230465	-1.04067230819509	0.298027659497835	0.648893019520507	keap1a	0.648893019520507	0.298027659497835	chr2	41835024	2
LL0000013242	2128.21204318624	0.141110397205982	0.13563114727938	1.04039816838912	0.298154952314245	0.649100512131281	kdm2bb	0.649100512131281	0.298154952314245	NA	NA	NA
LL0000026745	33.879375203079	0.536075045025664	0.515356983865771	1.04020137847844	0.298246351224415	0.649201271311716	si:dkey-146c18.2	0.649201271311716	0.298246351224415	NA	NA	NA
LL0000029231	3131.09807407908	-0.127264585994319	0.122352008406674	-1.04015118061092	0.298269668577412	0.649201271311716	spag9a	0.649201271311716	0.298269668577412	chr3	18302674	3
LL0000019382	660.983835062934	-0.170466196341377	0.16391280983738	-1.03998092955943	0.29834876076227	0.649201271311716	mlxip	0.649201271311716	0.29834876076227	chr5	67314288	5
LL0000021657	158.010027319669	0.299027757794703	0.287536809957081	1.03996339751887	0.298356906279096	0.649201271311716	pgghg	0.649201271311716	0.298356906279096	chr25	4635354	25
LL0000000913	370.287354333544	-0.235574904175465	0.226524704945403	-1.03995237178321	0.298362028994196	0.649201271311716	alox12	0.649201271311716	0.298362028994196	chr7	26029732	7
LL0000030710	42.5616457553494	-0.405943164100459	0.390373049386042	-1.03988521937902	0.298393230233722	0.649201271311716	tmx3b	0.649201271311716	0.298393230233722	NA	NA	NA
LL0000022424	2447.93838015405	-0.143825248229748	0.138343359492379	-1.03962523938615	0.298514046128557	0.649257033481007	ppp1r14c	0.649257033481007	0.298514046128557	chr23	39811454	23
LL0000021349	67.7190116665948	-0.39906070510128	0.383862459046824	-1.03959294715142	0.298529055006733	0.649257033481007	pcbd1	0.649257033481007	0.298529055006733	chr13	25721094	13
LL0000012695	6851.53369843595	0.122566909085159	0.117903642245487	1.03955150791664	0.298548315992197	0.649257033481007	ilf3b	0.649257033481007	0.298548315992197	chr3	13842537	3
LL0000001655	494.320029999091	0.239850109342434	0.230726496538452	1.03954297811851	0.298552280751336	0.649257033481007	atp8a2	0.649257033481007	0.298552280751336	chr24	21372170	24
LL0000011401	259.052280763734	-0.214674267375174	0.206519677836511	-1.03948577503166	0.298578870385341	0.649257033481007	glsb	0.649257033481007	0.298578870385341	chr9	41272954	9
LL0000031517	126.713070922267	0.292858159459505	0.281787602877736	1.03928688298815	0.298671333412626	0.649388491295184	ubn1	0.649388491295184	0.298671333412626	chr1	9270014	1
LL0000013009	848.527492165802	0.154997295477975	0.149180972961011	1.03898836695806	0.298810146561956	0.649562660666627	jak2a	0.649562660666627	0.298810146561956	chr21	249818	21
LL0000001557	295.89982880228	0.220829599353887	0.212545241579939	1.0389769148082	0.298815472791878	0.649562660666627	atm	0.649562660666627	0.298815472791878	chr15	6514963	15
LL0000037932	351.27916067781	0.268505763072356	0.258455245174186	1.03888687920184	0.298857349263065	0.649584090620213	XLOC_043418	0.649584090620213	0.298857349263065	NA	NA	NA
LL0000012249	50.0831072085287	-0.408005827481456	0.392837783827627	-1.03861146834207	0.298985469957234	0.649792952811179	hoxa5a	0.649792952811179	0.298985469957234	chr19	19759695	19
LL0000025613	43.6355367607513	0.468111398854304	0.450822539945546	1.03834958853399	0.299107330024198	0.649909075209137	si:ch211-218g4.2	0.649909075209137	0.299107330024198	chr23	15047170	23
LL0000026423	701.238885086919	0.166705797144178	0.160557904937657	1.03829080984152	0.299134685962982	0.649909075209137	si:ch73-290k24.6	0.649909075209137	0.299134685962982	chr23	45538912	23
LL0000022580	2035.903678408	-0.146105330440848	0.140717248926464	-1.03829012829266	0.299135003169505	0.649909075209137	prkar1b	0.649909075209137	0.299135003169505	chr3	13004487	3
LL0000039307	1364.91241713624	-0.136811150652238	0.131785329084227	-1.03813642689163	0.299206544619959	0.649994900658499	zic5	0.649994900658499	0.299206544619959	chr9	31274107	9
LL0000014985	215.608123434281	0.236153108263974	0.227505780343715	1.03800926687311	0.299265740817637	0.650053891831715	LOC101884757	0.650053891831715	0.299265740817637	chr6	10377108	6
LL0000021268	151.535419027732	0.300259009916744	0.28930279959233	1.0378710829617	0.299330077775167	0.650081141875763	paqr4b	0.650081141875763	0.299330077775167	chr12	13164406	12
LL0000013109	5908.52734373246	0.158168472562463	0.15240374539855	1.03782536412631	0.299351366009596	0.650081141875763	kcnc3a	0.650081141875763	0.299351366009596	chr3	31952596	3
LL0000032127	2675.78988014561	-0.58068888932989	0.559577291379458	-1.03772776035709	0.299396817002323	0.650081141875763	wu:fb18f06	0.650081141875763	0.299396817002323	chr15	46368349	15
LL0000001642	1220.44224792789	-0.167720193359627	0.161643418557179	-1.03759370382469	0.299459250399572	0.650081141875763	atp6v1c1b	0.650081141875763	0.299459250399572	chr19	32947909	19
LL0000023345	655.411717117826	0.146944606488353	0.141621210305055	1.03758897535074	0.299461452723802	0.650081141875763	rcc1l	0.650081141875763	0.299461452723802	chr5	61404496	5
LL0000024616	62.3804174629738	0.331578773764011	0.319572603304067	1.03756946101077	0.299470541796672	0.650081141875763	SH2D3A	0.650081141875763	0.299470541796672	NA	NA	NA
LL0000005482	599.095787879761	-0.178933131547938	0.172515305825762	-1.03720148592878	0.299641965718111	0.650340088188471	cers1	0.650340088188471	0.299641965718111	chr22	5175722	22
LL0000020427	4294.11464902403	0.139238736354676	0.13425255780357	1.03714028717726	0.299670481957059	0.650340088188471	nmnat2	0.650340088188471	0.299670481957059	chr2	36026301	2
LL0000027687	98.833849871766	-0.366293717741528	0.353187973602534	-1.03710699434444	0.299685995882986	0.650340088188471	si:dkey-46i9.6	0.650340088188471	0.299685995882986	chr7	73688441	7
LL0000021453	200.672202969758	0.213201633880192	0.205605159825494	1.03694690377005	0.299760603003052	0.650388876681653	pcp4l1	0.650388876681653	0.299760603003052	chr2	37995175	2
LL0000026206	168.085569147217	0.331064458874867	0.319295916397301	1.03685779201423	0.299802137181826	0.650388876681653	si:ch73-120g24.4	0.650388876681653	0.299802137181826	NA	NA	NA
LL0000005989	2107.76902524355	-0.245011958847061	0.236307211908482	-1.03683656909274	0.299812029558322	0.650388876681653	col17a1a	0.650388876681653	0.299812029558322	chr1	49568325	1
LL0000008991	630.473839345309	0.142428787495542	0.137381421422174	1.03673980092153	0.299857137661759	0.650388876681653	dll4	0.650388876681653	0.299857137661759	chr20	28245294	20
LL0000009588	38.338955605963	-0.58323867619145	0.562591330329246	-1.03670043377689	0.299875489796869	0.650388876681653	elovl6l	0.650388876681653	0.299875489796869	chr13	21666520	13
LL0000009991	2801.69499422635	0.147716862801691	0.142495611118247	1.03664149121836	0.299902968978617	0.650388876681653	fam13a	0.650388876681653	0.299902968978617	chr1	50693836	1
LL0000000318	621.447449641092	-0.163711955633214	0.15793511095252	-1.0365773300557	0.299932882996527	0.650388876681653	adcy7	0.650388876681653	0.299932882996527	chr7	37767123	7
LL0000000476	1934.48179006452	-0.550632963260916	0.531392668260935	-1.03620730233811	0.300105440760921	0.650693510971204	agr1	0.650693510971204	0.300105440760921	chr9	45591228	9
LL0000012075	246.935196760898	-0.228002443868161	0.220051737372005	-1.0361310780415	0.300140995221333	0.650701059099211	hey2	0.650701059099211	0.300140995221333	chr20	39588814	20
LL0000006099	424.05688977334	0.190316964625006	0.183697408090454	1.03603511123735	0.300185762473759	0.650728576671399	cox18	0.650728576671399	0.300185762473759	chr14	52356874	14
LL0000008546	50.9297270255965	0.406660503115015	0.392544030997774	1.03596149986375	0.300220104228363	0.650733490874469	cyp19a1b	0.650733490874469	0.300220104228363	chr25	4890766	25
LL0000006141	247.263318123122	-0.198891632706204	0.192002750234293	-1.03587908227098	0.300258557436965	0.650747314740002	cped1	0.650747314740002	0.300258557436965	chr4	10616833	4
LL0000011736	1228.75218858191	0.14970541229496	0.144563807132225	1.03556633755524	0.300404503209955	0.650916726256023	grin2bb	0.650916726256023	0.300404503209955	chr1	45372830	1
LL0000007373	1529.06188406791	-0.150149549812121	0.145014226820642	-1.03541254609336	0.30047628903232	0.650916726256023	crybg1b	0.650916726256023	0.30047628903232	NA	NA	NA
LL0000009458	177.086445859358	0.245638192870978	0.237245688221464	1.03537474047444	0.300493937454586	0.650916726256023	egr2b	0.650916726256023	0.300493937454586	chr12	8483833	12
LL0000008475	129.516527557885	-0.228032518318712	0.220241787999873	-1.03537353374031	0.300494500793696	0.650916726256023	cx47.1	0.650916726256023	0.300494500793696	chr2	3472831	2
LL0000005582	79.4157317646569	-0.300181089534108	0.289926988997918	-1.03536787165497	0.30049714403164	0.650916726256023	chek2	0.650916726256023	0.30049714403164	chr5	10055990	5
LL0000009282	267.03255684222	-0.211910297537352	0.204720394730827	-1.03512059858999	0.300612593922052	0.651023599570246	dusp23b	0.651023599570246	0.300612593922052	chr17	6276558	17
LL0000029493	1096.22103750547	0.159155021314912	0.153763892681423	1.03506108319369	0.300640385615058	0.651023599570246	stag1a	0.651023599570246	0.300640385615058	chr2	25018994	2
LL0000001269	82.9832618683819	-0.407474816912294	0.393674167090355	-1.03505602088128	0.300642749624095	0.651023599570246	arhgap20b	0.651023599570246	0.300642749624095	chr5	22263893	5
LL0000011852	115.679900370845	-0.301548034487111	0.291368866158306	-1.03493567608309	0.300698952132256	0.651075810123714	gtpbp1l	0.651075810123714	0.300698952132256	chr22	14836203	22
LL0000029935	245.013128622389	0.597564034538233	0.5775137557934	1.03471827041988	0.300800501010266	0.651200799710729	tagln	0.651200799710729	0.300800501010266	chr15	543743	15
LL0000027235	199.130335707186	0.280776453828472	0.271366899004068	1.03467465950688	0.300820874156593	0.651200799710729	si:dkey-234i14.2	0.651200799710729	0.300820874156593	chr25	37193064	25
LL0000031279	1495.30083780286	0.172951898252749	0.16718207196397	1.03451223101256	0.300896761864407	0.651295583559703	ttbk1a	0.651295583559703	0.300896761864407	chr11	30663306	11
LL0000028950	2293.70310348056	0.131630463203767	0.127253969528105	1.03439180476563	0.300953034066416	0.651331051565985	smarcb1a	0.651331051565985	0.300953034066416	chr8	30929703	8
LL0000002813	295.01456122348	0.291544638091264	0.281865446908854	1.03433975781196	0.300977356488126	0.651331051565985	BX470259.2	0.651331051565985	0.300977356488126	NA	NA	NA
LL0000038291	66.3220748724619	-0.32923954804635	0.318424127567204	-1.03396545532456	0.301152312940833	0.651608703406915	zar1	0.651608703406915	0.301152312940833	chr20	23423813	20
LL0000027556	78.0875501218678	-0.369823625304884	0.357727243962481	-1.03381453760249	0.301222874053906	0.651608703406915	si:dkey-30e9.6	0.651608703406915	0.301222874053906	chr15	34062404	15
LL0000024718	27.100801109126	0.617769555658825	0.597568148206585	1.033806031183	0.301226851531735	0.651608703406915	si:cabz01007812.1	0.651608703406915	0.301226851531735	NA	NA	NA
LL0000023874	2921.75144150403	-0.131697823871006	0.127393150051564	-1.03379046532486	0.301234129990805	0.651608703406915	rpa1	0.651608703406915	0.301234129990805	chr15	26498338	15
LL0000030015	1853.13070576482	0.133456745966861	0.129144100774832	1.03339405490576	0.301419527506649	0.651940231775575	tbc1d5	0.651940231775575	0.301419527506649	chr19	20404283	19
LL0000040421	65.9918345046167	0.418502867474686	0.405023533144416	1.03328037318134	0.30147270942198	0.651985750853122	si:dkey-261m9.18	0.651985750853122	0.30147270942198	chr25	35144130	25
LL0000021980	120.773880529764	-0.3235248375565	0.31314347931352	-1.03315208180524	0.301532733441873	0.652045246527807	pip4k2cb	0.652045246527807	0.301532733441873	chr11	2398493	11
LL0000024754	291.004593571775	0.244856311649602	0.23701486541717	1.03308419587366	0.301564498628274	0.652045246527807	si:cabz01101003.1	0.652045246527807	0.301564498628274	chr7	1449998	7
LL0000035726	54.0928567980655	-0.457423966441942	0.442847343489862	-1.03291568339828	0.301643358617731	0.652146255289484	XLOC_027892	0.652146255289484	0.301643358617731	NA	NA	NA
LL0000005615	1257.78133010111	0.14587599391351	0.141242833433498	1.0328028004493	0.301696192937368	0.652190981599715	chmp7	0.652190981599715	0.301696192937368	chr8	51350976	8
LL0000038552	58.8853299224205	-0.346436745094373	0.335516412508638	-1.03254783425968	0.301815551302405	0.652379491244746	zgc:112334	0.652379491244746	0.301815551302405	chr22	81798	22
LL0000012011	74.4134581761059	-2.58028720765547	2.49923218870612	-1.03243196823234	0.301869802525424	0.652427245513561	he1.2	0.652427245513561	0.301869802525424	NA	NA	NA
LL0000006029	4957.76997257025	-0.153873824231249	0.149064570288601	-1.03226289072807	0.301948980269862	0.652507432238344	col9a1a	0.652507432238344	0.301948980269862	chr11	11275489	11
LL0000021246	755.695484337244	-0.143064397343335	0.138599365149531	-1.03221538705453	0.301971228375681	0.652507432238344	pank1b	0.652507432238344	0.301971228375681	chr12	16953657	12
LL0000038392	122.026067217328	-0.300805098505609	0.291454941732727	-1.03208096839016	0.302034188589945	0.652573974239915	zdhhc3b	0.652573974239915	0.302034188589945	chr19	1003331	19
LL0000023283	1693.27702730549	-0.147734356753193	0.143192632915231	-1.03171758033565	0.302204439259098	0.652872288753976	rbm24a	0.652872288753976	0.302204439259098	chr19	46113793	19
LL0000033025	645.27327412255	-0.206773724800582	0.200496466502298	-1.03130857320227	0.302396139255437	0.653216873212766	XLOC_007078	0.653216873212766	0.302396139255437	NA	NA	NA
LL0000021446	474.468244202253	0.227499888119003	0.220610797212344	1.03122735148828	0.302434217170898	0.653229574998742	pcnx4	0.653229574998742	0.302434217170898	NA	NA	NA
LL0000005102	2531.5637232842	-0.150933217587755	0.146384623195923	-1.03107289749788	0.302506636237315	0.653274995731652	ccdc85b	0.653274995731652	0.302506636237315	chr14	30730994	14
LL0000029433	898.856090613467	0.146499256057525	0.142094873713197	1.03099606783295	0.302542663769276	0.653274995731652	ssrp1b	0.653274995731652	0.302542663769276	chr1	44710942	1
LL0000012525	4424.62114682831	0.205608336127062	0.199430674512505	1.03097648658943	0.302551846406477	0.653274995731652	igdcc3	0.653274995731652	0.302551846406477	chr7	31494733	7
LL0000030800	5131.73514981795	-0.157699667025441	0.1530104890959	-1.03064612078066	0.302706799620706	0.653484636884862	tob1a	0.653484636884862	0.302706799620706	chr3	18185615	3
LL0000022248	1608.56001988804	-0.148849191199676	0.144425140162433	-1.03063213947563	0.302713358509658	0.653484636884862	polb	0.653484636884862	0.302713358509658	chr8	2456851	8
LL0000040186	2648.27050452389	0.140668138528923	0.136497050716696	1.03055808012207	0.30274810269932	0.653490106135099	si:ch73-287m6.1	0.653490106135099	0.30274810269932	chr21	18313152	21
LL0000008068	205.683446030719	0.209311141473173	0.203180304948788	1.03017436422261	0.302928161560762	0.653779465355235	CU570976.1	0.653779465355235	0.302928161560762	NA	NA	NA
LL0000004742	297.167508780361	0.205795568203495	0.199783400248201	1.03009343092481	0.302966148638992	0.653779465355235	cacna1eb	0.653779465355235	0.302966148638992	chr2	1001606	2
LL0000021399	1670.26429395524	0.162982822621257	0.158227432356505	1.03005414544071	0.302984588925075	0.653779465355235	pcdh2ab7	0.653779465355235	0.302984588925075	chrUn_KN150236v1	15329	chrUn_KN150236v1
LL0000011303	524.415287920932	0.174867229183162	0.169774377898041	1.02999776143005	0.303011056424254	0.653779465355235	ghra	0.653779465355235	0.303011056424254	chr8	31465221	8
LL0000028400	901.413984131784	-0.167866004312369	0.163021692457496	-1.02971574998301	0.303143459892901	0.653974018033364	si:zfos-943e10.1	0.653974018033364	0.303143459892901	chr22	3262651	22
LL0000004333	363.772374293829	0.195914809627177	0.190269809472383	1.02966839652832	0.303165695958388	0.653974018033364	CABZ01068177.1	0.653974018033364	0.303165695958388	NA	NA	NA
LL0000008513	106.822001517688	-0.313022565915071	0.304090602637407	-1.02937270405661	0.303304570692469	0.654106328273289	cyb561a3a	0.654106328273289	0.303304570692469	chr5	27420973	5
LL0000014422	432.225843987897	0.218475091417011	0.212248833230925	1.02933471101493	0.303322417544734	0.654106328273289	LOC100537874	0.654106328273289	0.303322417544734	chrUn_KN149838v1	786	chrUn_KN149838v1
LL0000022985	891.035529326038	-0.158663391530623	0.154142115892075	-1.02933186437971	0.303323754751336	0.654106328273289	qars	0.654106328273289	0.303323754751336	chr8	46353335	8
LL0000040071	2160.57296360211	0.132453372901784	0.128698958767834	1.02917206300575	0.303398827714013	0.654130879199649	mprip	0.654130879199649	0.303398827714013	chr12	465644	12
LL0000021620	575.460301670414	0.245446360498035	0.23848953305523	1.02917036799764	0.30339962407673	0.654130879199649	pex5	0.654130879199649	0.30339962407673	chr16	12064575	16
LL0000028408	410.657397317157	-0.182203237810546	0.177065089702387	-1.02901841417072	0.303471021924025	0.654173700907143	sigmar1	0.654173700907143	0.303471021924025	chr10	14488624	10
LL0000039266	136.544160127372	-0.295842863468636	0.287507768775143	-1.02899085033077	0.303483974415321	0.654173700907143	zgc:91944	0.654173700907143	0.303483974415321	chr19	32571802	19
LL0000022891	320.577380795691	-0.197760031048928	0.192211749346538	-1.02886546593147	0.303542898285989	0.654205901786616	ptprb	0.654205901786616	0.303542898285989	chr4	74271063	4
LL0000030039	765.484970069504	-0.171213895559096	0.166417439814905	-1.02882183351411	0.303563404939827	0.654205901786616	tbr1b	0.654205901786616	0.303563404939827	chr9	51430226	9
LL0000005980	4235.19590172114	-0.14541120476569	0.141375916250559	-1.02854296985054	0.303694488883209	0.654350740443968	col11a2	0.654350740443968	0.303694488883209	chr19	7179741	19
LL0000005266	251.792083317497	-0.964357195284815	0.93762667799093	-1.0285086995937	0.303710600713152	0.654350740443968	cdab	0.654350740443968	0.303710600713152	NA	NA	NA
LL0000039270	107.074318557738	-1.22480733906759	1.1908988429918	-1.02847302797827	0.303727371981509	0.654350740443968	zgc:92040	0.654350740443968	0.303727371981509	chr12	3926501	12
LL0000030019	3205.00544306771	0.142289563111742	0.138372156800003	1.02831065441439	0.303803720863502	0.654381164877869	tbca	0.654381164877869	0.303803720863502	chr21	7545061	21
LL0000038510	404.443561176937	0.200719290948431	0.195197863557279	1.02828631056985	0.303815168562966	0.654381164877869	zgc:110329	0.654381164877869	0.303815168562966	chr5	28134696	5
LL0000026530	102.628074479124	-0.364359610329951	0.354353650935996	-1.02823721264766	0.303838257745935	0.654381164877869	si:ch73-380l3.2	0.654381164877869	0.303838257745935	chr15	38014892	15
LL0000021557	1389.80661105025	-0.148755971784836	0.144717474695828	-1.02790607766958	0.303994010380806	0.654647116294001	pds5a	0.654647116294001	0.303994010380806	chr1	23323297	1
LL0000000823	44.2807244105218	-0.517561085945909	0.503587357681432	-1.02774836987333	0.304068208453581	0.654737403216541	AL954191.1	0.654737403216541	0.304068208453581	NA	NA	NA
LL0000004912	433.00536097232	0.230505400082602	0.224401074700172	1.02720274575595	0.304325005468104	0.655220811942788	carmil3	0.655220811942788	0.304325005468104	NA	NA	NA
LL0000029018	2025.3178082634	-0.133015518133409	0.12950540797332	-1.02710396588853	0.304371511426973	0.655251403207813	smu1a	0.655251403207813	0.304371511426973	chr14	6228995	14
LL0000005448	714.469241140672	0.203488922533688	0.198161310264577	1.0268852293215	0.304474510275746	0.65533220524276	cep131	0.65533220524276	0.304474510275746	chr12	35836609	12
LL0000031197	116.405086353905	-0.320450252658541	0.312090424564713	-1.02678655747125	0.304520980528027	0.65533220524276	trpm4b.2	0.65533220524276	0.304520980528027	chr12	4487560	12
LL0000009570	460.549481231794	-0.167177886073447	0.162818985728962	-1.02677145005522	0.304528095895206	0.65533220524276	elmod2	0.65533220524276	0.304528095895206	chr1	53391344	1
LL0000022042	595.636115673487	-0.199251514615559	0.194065050596169	-1.0267253892623	0.304549790521597	0.65533220524276	pkp3b	0.65533220524276	0.304549790521597	chr7	32928107	7
LL0000000057	372.46317880993	0.214029875955401	0.208467684768352	1.02668131127004	0.304570552209877	0.65533220524276	abcc9	0.65533220524276	0.304570552209877	chr4	14656687	4
LL0000004641	1568.27321410071	0.207803014761757	0.202421616791364	1.02658509528624	0.304615875284483	0.655360220336329	CABZ01092282.1	0.655360220336329	0.304615875284483	NA	NA	NA
LL0000001933	662.579653925619	0.14556484762863	0.141839401508409	1.02626524139698	0.304766576418399	0.655614919136516	blzf1	0.655614919136516	0.304766576418399	chr1	494296	1
LL0000013557	160.290678776185	0.25452219863214	0.248122185351673	1.02579379700125	0.304988790561446	0.656023386652949	lca5	0.656023386652949	0.304988790561446	chr23	31380605	23
LL0000022807	330.11114350919	0.209861641363276	0.20460440737939	1.02569462726254	0.305035547654505	0.656049777631175	ptchd1	0.656049777631175	0.305035547654505	chr24	25349094	24
LL0000018601	97.4627040329736	-0.293366845763018	0.286035579473061	-1.02563060967262	0.305065733545569	0.656049777631175	map3k19	0.656049777631175	0.305065733545569	chr9	23224306	9
LL0000019687	391.510948728149	0.220389171454339	0.214940267875743	1.02535078062593	0.30519770319054	0.656173361197859	mterf3	0.656173361197859	0.30519770319054	chr19	44058556	19
LL0000000263	1784.21163185797	-0.139425740511889	0.135983146536834	-1.02531632825633	0.305213953825416	0.656173361197859	adam11	0.656173361197859	0.305213953825416	chr12	13812108	12
LL0000010502	970.586597186258	0.192444443693411	0.187695187771296	1.0253030244329	0.305220229181004	0.656173361197859	FO704871.1	0.656173361197859	0.305220229181004	NA	NA	NA
LL0000018414	6473.65398761628	0.133251467545274	0.12999793610674	1.02502756225192	0.305350182727664	0.656383185757454	lrrtm1	0.656383185757454	0.305350182727664	chr1	42774783	1
LL0000028830	1306.99212805657	-0.144722788292799	0.141215208779085	-1.02483853930493	0.305439378459448	0.65650536181643	slc6a15	0.65650536181643	0.305439378459448	chr18	16151773	18
LL0000038236	747.7775261756	0.163375972591168	0.159448162584753	1.02463377402877	0.305536022146014	0.656612886541037	xylt1	0.656612886541037	0.305536022146014	chr3	26418450	3
LL0000039311	566.651083767423	0.172862670452235	0.168720554581208	1.02455015561861	0.305575493611306	0.656612886541037	zmat4a	0.656612886541037	0.305575493611306	chr5	27583272	5
LL0000019474	561.321614125651	-0.511973463950237	0.499728592297718	-1.02450304393474	0.305597733830072	0.656612886541037	mpdu1b	0.656612886541037	0.305597733830072	chr7	26466845	7
LL0000039095	54.4096506846723	-0.389722821977107	0.380418438098296	-1.02445828841873	0.305618862756655	0.656612886541037	zgc:193812	0.656612886541037	0.305618862756655	chr25	19485326	25
LL0000031752	609.007736333266	-0.145031689320111	0.141611822433342	-1.02414958601623	0.305764626495483	0.656823822237952	utp25	0.656823822237952	0.305764626495483	NA	NA	NA
LL0000018566	107.903719186791	-0.368803282850531	0.360119632321022	-1.02411323835233	0.305781792243566	0.656823822237952	man2b2	0.656823822237952	0.305781792243566	chr7	19509889	7
LL0000030842	303.117675812758	0.197431262598076	0.192833125722553	1.02384516072274	0.305908415798224	0.656912740332728	tox4a	0.656912740332728	0.305908415798224	chr2	38067511	2
LL0000023747	4930.25221326835	-0.197883854107007	0.193283059604418	-1.02380340269864	0.30592814287592	0.656912740332728	rnd1a	0.656912740332728	0.30592814287592	chr23	17800836	23
LL0000024212	1143.16263703042	0.150325167357666	0.146833875210368	1.02377715729627	0.305940542004626	0.656912740332728	sash1a	0.656912740332728	0.305940542004626	chr20	31428816	20
LL0000038421	322.916079619188	0.166962892099841	0.163089291160786	1.02375141195038	0.3059527052151	0.656912740332728	zfpm1	0.656912740332728	0.3059527052151	chr18	17271185	18
LL0000010284	1716.65031987917	0.134029647098149	0.130945012787815	1.02355671472064	0.306044698953202	0.656997880974267	fgf12b	0.656997880974267	0.306044698953202	chr15	45414640	15
LL0000011738	154.791638128041	0.214351065268128	0.209423533559843	1.02352902572373	0.30605778339342	0.656997880974267	grin2cb	0.656997880974267	0.30605778339342	chr12	31909345	12
LL0000039260	402.463578917708	-0.272390116684045	0.266145832262954	-1.0234618906785	0.306089509610054	0.656997880974267	zgc:86896	0.656997880974267	0.306089509610054	chr3	36275671	3
LL0000012227	3897.88704496924	-0.20076540341695	0.196184291623173	-1.02335106320631	0.306141888462279	0.657040794787128	hnrpkl	0.657040794787128	0.306141888462279	chr5	55603854	5
LL0000030564	81.6213785165684	0.348524513341347	0.340622756034311	1.02319797244034	0.306214251400487	0.657073936660056	tmem229a	0.657073936660056	0.306214251400487	chr4	4056859	4
LL0000031313	2226.47721468378	0.125565648275084	0.122726166873831	1.02313672359842	0.30624320567597	0.657073936660056	ttc7b	0.657073936660056	0.30624320567597	chr17	26611966	17
LL0000023592	3325.32379342595	-0.144493408037098	0.141234830056904	-1.02307205650958	0.306273777834708	0.657073936660056	rgma	0.657073936660056	0.306273777834708	chr18	24919613	18
LL0000013212	241.091431728176	0.231197778218377	0.225993511506146	1.02302838996371	0.306294422873451	0.657073936660056	kctd12b	0.657073936660056	0.306294422873451	chr14	12109534	14
LL0000013575	1413.90322727572	0.149192154250986	0.145849569795414	1.02291802752837	0.306346605069811	0.657073936660056	ldb2a	0.657073936660056	0.306346605069811	chr14	46681436	14
LL0000023264	3127.94479968925	0.151858769982279	0.148467682243503	1.0228405784177	0.306383228518042	0.657073936660056	rbfox2	0.657073936660056	0.306383228518042	chr6	295184	6
LL0000039467	34.8122759239824	0.489342068697822	0.478415602436779	1.02283885852675	0.306384041837743	0.657073936660056	znf1085	0.657073936660056	0.306384041837743	chr4	32468641	4
LL0000015758	121.556282499595	-0.267245992377645	0.261342196810018	-1.0225902882875	0.30650160333254	0.657256582645658	LOC103909982	0.657256582645658	0.30650160333254	chrUn_KN150280v1	1708	chrUn_KN150280v1
LL0000027833	504.157026480273	-0.188087831862308	0.1839835082981	-1.02230810577629	0.306635097999838	0.657425669269696	si:dkey-6e2.2	0.657425669269696	0.306635097999838	chr6	51531790	6
LL0000030747	2687.93003248713	0.13271657009485	0.129823248568284	1.02228662091323	0.306645263618845	0.657425669269696	tnip1	0.657425669269696	0.306645263618845	chr14	49382194	14
LL0000008200	1361.81314695298	0.270983914505502	0.265123775997393	1.02210340617722	0.306731961219587	0.657539592978086	CU694264.1	0.657539592978086	0.306731961219587	NA	NA	NA
LL0000033898	53.4942050231645	-0.439206653210573	0.429738616889276	-1.02203208171012	0.306765716499148	0.657539592978086	XLOC_013744	0.657539592978086	0.306765716499148	NA	NA	NA
LL0000009752	214.79580743469	0.244363695800524	0.239110702789294	1.02196887445837	0.306795632252098	0.657539592978086	erbb2	0.657539592978086	0.306795632252098	chr12	9360320	12
LL0000004914	3637.46524172152	-0.170869948899545	0.167235806383466	-1.02173064844586	0.306908401089353	0.657711803242927	cars	0.657711803242927	0.306908401089353	chr7	31796233	7
LL0000011635	518.305992274151	-0.157523468668311	0.15420230509907	-1.02153770377886	0.306999755256653	0.657765536908806	gpr37l1a	0.657765536908806	0.306999755256653	chr22	696820	22
LL0000025904	695.099648112306	0.161016202911962	0.157630997700626	1.021475504569	0.307029208766198	0.657765536908806	si:ch211-263k4.2	0.657765536908806	0.307029208766198	chr8	48095880	8
LL0000039289	2655.96125796064	-0.140908183029122	0.137950792851356	-1.02143800783337	0.307046965691085	0.657765536908806	zgc:92606	0.657765536908806	0.307046965691085	chr16	12267700	16
LL0000001508	653.18664954906	0.186088459221791	0.182202425427567	1.02132811231851	0.307099011643003	0.657765536908806	asxl2	0.657765536908806	0.307099011643003	chr17	37162456	17
LL0000020476	296.283602016767	0.218483925887058	0.213933140792765	1.02127199683709	0.307125589900181	0.657765536908806	nos1	0.657765536908806	0.307125589900181	chr5	12100446	5
LL0000011901	4919.39105284794	0.155550354105898	0.152311167510233	1.02126690149261	0.307128003309204	0.657765536908806	h2afvb	0.657765536908806	0.307128003309204	chr10	44984875	10
LL0000001710	46.4277512810371	-0.527569958606098	0.516730172116079	-1.02097765347363	0.307265026174511	0.657923088575697	b2m	0.657923088575697	0.307265026174511	chr4	12793395	4
LL0000022081	1828.303923638	0.117657666995209	0.115240531697868	1.02097469754547	0.307266426668707	0.657923088575697	plcg1	0.657923088575697	0.307266426668707	chr23	2790176	23
LL0000007043	27.5720943921262	0.660148898108208	0.646712389820951	1.02077663656788	0.307360275943389	0.658054588258703	CR847998.1	0.658054588258703	0.307360275943389	NA	NA	NA
LL0000001043	610.911379915692	0.184535383811063	0.180813658353373	1.02058320976182	0.307451947675998	0.658132673417247	ankrd44	0.658132673417247	0.307451947675998	chr9	32106330	9
LL0000018914	269.436189149513	0.250251124873264	0.245208944904855	1.02056278970722	0.30746162651068	0.658132673417247	mettl6	0.658132673417247	0.30746162651068	chr16	40340549	16
LL0000013040	680.874616897647	0.209429985025189	0.205237737589111	1.02042629920464	0.307526326376255	0.658152774295141	jpt1a	0.658152774295141	0.307526326376255	chr6	19294851	6
LL0000027462	122.72497588702	0.311506481497523	0.305276966626171	1.02040610839461	0.307535898083494	0.658152774295141	si:dkey-273g18.1	0.658152774295141	0.307535898083494	chr7	6031107	7
LL0000016223	207.546384624393	-0.254604497672605	0.249570577705955	-1.02017032621763	0.307647688185551	0.65827269888548	LOC103911884	0.65827269888548	0.307647688185551	chr11	44394318	11
LL0000001323	4024.29364572193	0.129310716823659	0.126759530878798	1.02012618638752	0.307668618948051	0.65827269888548	arhgef4	0.65827269888548	0.307668618948051	chr2	16198734	2
LL0000012321	380.351134424647	-0.197757349190848	0.193864049481137	-1.02008262862625	0.307689274621994	0.65827269888548	hs2st1a	0.65827269888548	0.307689274621994	chr2	22364008	2
LL0000004673	44.2740878692178	0.415523999073347	0.407459460721199	1.01979224715478	0.307827000860556	0.65849791158361	CABZ01102517.1	0.65849791158361	0.307827000860556	NA	NA	NA
LL0000031296	1142.74749059598	0.133266879603351	0.130696999731557	1.01966288344087	0.307888370449499	0.65853904666988	TTC28	0.65853904666988	0.307888370449499	NA	NA	NA
LL0000027470	1504.52714601293	-0.126034539393925	0.123616416538038	-1.01956150261922	0.307936470733091	0.65853904666988	si:dkey-27b3.2	0.65853904666988	0.307936470733091	chr10	8659359	10
LL0000018560	495.477211612718	0.159469696018903	0.156412387759187	1.01954645858628	0.307943608820838	0.65853904666988	man1b1a	0.65853904666988	0.307943608820838	chr21	14217288	21
LL0000023017	162.730401739736	-0.248691447057959	0.243954814132623	-1.01941602563646	0.308005501193152	0.658585709482218	rab11fip1a	0.658585709482218	0.308005501193152	chr8	37987164	8
LL0000039624	49.5073419227749	0.438441477067367	0.430112917676751	1.01936365788687	0.308030352783752	0.658585709482218	znf569l	0.658585709482218	0.308030352783752	chr4	55450060	4
LL0000029511	518.334438491382	-0.169061633667672	0.165874740295967	-1.01921265025657	0.308102022252982	0.658669528711116	stard3	0.658669528711116	0.308102022252982	chr19	4968946	19
LL0000028872	814.089391673052	0.191102424937705	0.187514692614312	1.01913307311216	0.30813979466168	0.658680871783391	slc8a1b	0.658680871783391	0.30813979466168	chr17	22379311	17
LL0000000133	1278.89758262188	-0.168352638896651	0.165217324687219	-1.01897690944559	0.308213928842953	0.658769931349118	acadl	0.658769931349118	0.308213928842953	chr18	39487512	18
LL0000035325	119.427821236205	-0.316147140856055	0.310289792521686	-1.01887702552755	0.308261352028565	0.658801886648638	XLOC_024455	0.658801886648638	0.308261352028565	NA	NA	NA
LL0000020647	630.084485941006	0.16272018736332	0.159721604709149	1.01877380746099	0.308310363282013	0.658837228804032	nsd2	0.658837228804032	0.308310363282013	NA	NA	NA
LL0000022752	5347.07786245446	0.13958799024972	0.13704257605814	1.01857389334611	0.30840530358357	0.658970700274193	psmb7	0.658970700274193	0.30840530358357	chr21	8341789	21
LL0000031527	2992.59053601422	0.129971832992031	0.127633685273961	1.01831920556906	0.308526284201653	0.659159778210104	ubr5	0.659159778210104	0.308526284201653	chr16	52542032	16
LL0000011229	621.62064941371	-0.167908618945934	0.164902334689054	-1.01823069553593	0.308568335178811	0.659180202601634	gdap2	0.659180202601634	0.308568335178811	chr9	20806331	9
LL0000025359	35.5479708456951	0.447737201787909	0.439762636115933	1.01813379540929	0.308614376622045	0.659209146442203	si:ch211-191i18.4	0.659209146442203	0.308614376622045	chr19	42235738	19
LL0000031723	1398.96921264244	-0.135405433582871	0.133007386742922	-1.01802942602417	0.308663972114456	0.659245674940319	usp4	0.659245674940319	0.308663972114456	chr6	42345095	6
LL0000028369	183.019700190143	0.224024328597591	0.220084128553966	1.01790315398713	0.308723982615681	0.659255620899396	si:zfos-128g4.1	0.659255620899396	0.308723982615681	chr5	1072923	5
LL0000005954	418.929372278909	0.203945966564509	0.200362900893255	1.01788287979102	0.308733618600412	0.659255620899396	cntrl	0.659255620899396	0.308733618600412	chr5	63399957	5
LL0000000125	222.275452096995	0.226431972643337	0.222529796475253	1.01753552211835	0.308898742755288	0.65953880162274	abtb2b	0.65953880162274	0.308898742755288	chr25	24617573	25
LL0000010888	322.091833138195	-0.227387623588872	0.223506333151064	-1.0173654606699	0.308979606512548	0.65964203482338	fsd1	0.65964203482338	0.308979606512548	chr8	18624657	8
LL0000028565	111.658538775253	0.276851551560452	0.272215516878697	1.01703075098331	0.309138800929464	0.659912457202964	slc22a5	0.659912457202964	0.309138800929464	chr21	45661274	21
LL0000026797	146.446373419272	0.261457875468893	0.257099043018031	1.01695390383292	0.30917535857482	0.659921059943815	si:dkey-157g16.6	0.659921059943815	0.30917535857482	chr23	27131653	23
LL0000021572	57.5702138324949	-0.343478414775803	0.337780974910853	-1.01686726100087	0.309216579638115	0.65993961368589	pdzd7a	0.65993961368589	0.309216579638115	chr13	18697620	13
LL0000021536	1115.87877328731	-0.173993051662411	0.171148562641781	-1.01661999947136	0.309334236382931	0.660035882338192	pdik1l	0.660035882338192	0.309334236382931	chr19	15485485	19
LL0000007922	50.6564850496015	0.344408655735487	0.338779707819514	1.01661536327604	0.309336442749215	0.660035882338192	CU459089.1	0.660035882338192	0.309336442749215	NA	NA	NA
LL0000009688	66.971665532614	0.339250058867715	0.333721178838052	1.01656736335678	0.309359286531638	0.660035882338192	EPB41L2	0.660035882338192	0.309359286531638	NA	NA	NA
LL0000029324	1728.61983091655	-0.119731472861392	0.117800334040993	-1.0163933221083	0.309442124361147	0.660143198637114	spry2	0.660143198637114	0.309442124361147	chr1	5273456	1
LL0000001166	1448.97119923222	0.152367030155215	0.149931205032628	1.01624628523499	0.309512120429203	0.660223099491922	apip	0.660223099491922	0.309512120429203	chr7	49901465	7
LL0000011276	249.454869694822	0.18739720764785	0.184470222201524	1.01586698065083	0.309692734516616	0.66025281215937	gfra2a	0.66025281215937	0.309692734516616	chr8	42059494	8
LL0000021641	2609.02706225769	0.141430873045857	0.139231437335598	1.01579697626016	0.309726076231328	0.66025281215937	pfkpa	0.66025281215937	0.309726076231328	chr24	3963766	24
LL0000023921	45193.3416487525	0.161507894395296	0.159020808702306	1.01564000153996	0.309800848823093	0.66025281215937	rpl32	0.66025281215937	0.309800848823093	chr22	31039092	22
LL0000031121	314.590876443934	0.220139031752343	0.216761356560804	1.01558246010788	0.30982826082128	0.66025281215937	trim62	0.66025281215937	0.30982826082128	chr11	40331912	11
LL0000029562	102.265295434688	-0.304051862659124	0.299434579991108	-1.01542000482427	0.309905661074869	0.66025281215937	stk36	0.66025281215937	0.309905661074869	chr5	30392152	5
LL0000014228	45.5899318452305	0.459816584751143	0.452839977479149	1.01540634135447	0.30991217148546	0.66025281215937	LOC100334873	0.66025281215937	0.30991217148546	chr3	7415168	3
LL0000020646	1877.70560692239	0.147367295038948	0.145132142255183	1.01540081162611	0.309914806332495	0.66025281215937	nsd1b	0.66025281215937	0.309914806332495	chr21	37353509	21
LL0000005787	30.9249343162459	-0.436731160105193	0.43011560942817	-1.01538086628806	0.309924310161814	0.66025281215937	cldnj	0.66025281215937	0.309924310161814	chr15	2631210	15
LL0000030877	1033.01830249771	-0.555893180926547	0.547499193914533	-1.01533150569958	0.309947831002292	0.66025281215937	tpm4a	0.66025281215937	0.309947831002292	chr22	15578709	22
LL0000006675	73.0790903700272	0.363967343723255	0.35847909744822	1.01530980833778	0.309958170396765	0.66025281215937	CR456642.1	0.66025281215937	0.309958170396765	NA	NA	NA
LL0000026681	50.6959944666125	0.429818514691484	0.42335693971302	1.0152627118451	0.309980613965113	0.66025281215937	si:dkey-119m7.4	0.66025281215937	0.309980613965113	chr20	305125	20
LL0000030563	179.894575256164	0.237723952545202	0.234154766564858	1.01524284998638	0.309990079343755	0.66025281215937	tmem223	0.66025281215937	0.309990079343755	chr21	25620212	21
LL0000019957	532.172036912793	-0.17562952589186	0.173001434885827	-1.01519115149402	0.310014717701535	0.66025281215937	nadkb	0.66025281215937	0.310014717701535	chr2	37267240	2
LL0000021455	5816.17206342411	0.13172915282048	0.129768158811093	1.01511151909184	0.31005267127277	0.66025281215937	pcsk1nl	0.66025281215937	0.31005267127277	chr8	7359291	8
LL0000007748	1600.3584474382	-0.139566627117325	0.137489744407294	-1.01510572820529	0.310055431384848	0.66025281215937	ctps1a	0.66025281215937	0.310055431384848	chr19	16016036	19
LL0000016891	36.7115657954845	-0.420459975275302	0.414209590792303	-1.01508990767462	0.310062972012058	0.66025281215937	LOC108191351	0.66025281215937	0.310062972012058	chr9	56321047	9
LL0000019989	475.17294985022	-0.176199974366711	0.173586515442639	-1.0150556563533	0.310079297824058	0.66025281215937	narf	0.66025281215937	0.310079297824058	chr12	33460810	12
LL0000012332	452.358339265527	0.281135451097408	0.277013369704873	1.01488044204122	0.31016282219377	0.660337145120048	hs6st1b	0.660337145120048	0.31016282219377	chr24	27783945	24
LL0000000575	50.9609898400115	0.359223065693436	0.353997932159398	1.01476035044093	0.310220078238196	0.660337145120048	AL627305.3	0.660337145120048	0.310220078238196	NA	NA	NA
LL0000037831	54.5048013872495	-0.493871567689007	0.486742395122958	-1.01464670560338	0.310274267087109	0.660337145120048	XLOC_043122	0.660337145120048	0.310274267087109	NA	NA	NA
LL0000023922	26830.4798897636	0.164543033922391	0.162169108693532	1.014638578506	0.310278142540404	0.660337145120048	rpl34	0.660337145120048	0.310278142540404	chr7	59649398	7
LL0000023924	26139.1010981288	0.183864584571915	0.181213613914569	1.01462898178608	0.31028271883284	0.660337145120048	rpl35a	0.660337145120048	0.31028271883284	chr18	45781231	18
LL0000031124	300.387749495966	0.183717741736524	0.181080667239717	1.01456298199584	0.310314192703792	0.660337145120048	trim65	0.660337145120048	0.310314192703792	chr12	45224856	12
LL0000024172	343.455335613413	0.230062370099203	0.22684226210008	1.0141953618753	0.310489541343528	0.660605227827933	sall2	0.660605227827933	0.310489541343528	chr2	38148772	2
LL0000019939	780.138897951704	0.158117692227261	0.155909647101361	1.0141623380397	0.310505296360764	0.660605227827933	naa38	0.660605227827933	0.310505296360764	chr5	53876187	5
LL0000010512	512.645304365124	0.182330116728909	0.179802722419902	1.0140564852133	0.310555800201984	0.660643396717821	FO818719.1	0.660643396717821	0.310555800201984	NA	NA	NA
LL0000029680	10741.467490835	0.150223558988236	0.148155910087846	1.01395589888493	0.310603796347992	0.660676223559243	sun1	0.660676223559243	0.310603796347992	chr3	13190027	3
LL0000013631	720.198884365919	-0.161921241854492	0.159710410441678	-1.01384275080566	0.310657792356308	0.660721804311226	lgi2a	0.660721804311226	0.310657792356308	chr7	71423570	7
LL0000026951	86.2222074244725	-0.801489926814574	0.79062748980283	-1.01373900749954	0.310707305705395	0.66075013379958	si:dkey-189h5.6	0.66075013379958	0.310707305705395	chr5	55976277	5
LL0000030859	297.848970266042	0.179155088930746	0.176737606880524	1.01367836813506	0.310736249338614	0.66075013379958	tpcn1	0.66075013379958	0.310736249338614	chr5	23200956	5
LL0000011472	3517.12232054276	-0.132486941701312	0.130713661101299	-1.01356614591828	0.310789818555509	0.660756430483696	gng2	0.660756430483696	0.310789818555509	chr13	12045448	13
LL0000021665	115.931229205738	0.250865595406051	0.247515300091548	1.01353570996728	0.31080434819134	0.660756430483696	pgm2	0.660756430483696	0.31080434819134	chr1	18779167	1
LL0000039194	4890.31367662387	0.132943038387711	0.131189778660053	1.013364301286	0.310886184322272	0.660861159632257	zgc:65851	0.660861159632257	0.310886184322272	chr5	13671613	5
LL0000011823	76.2046132544136	-0.343848172413601	0.339367213388976	-1.01320386545264	0.310962794535598	0.660954759092532	gstt2	0.660954759092532	0.310962794535598	chr5	10046697	5
LL0000038400	1723.541167872	0.1319233776058	0.130260090182956	1.01276897183556	0.311170524574769	0.661308841189691	zdhhc9	0.661308841189691	0.311170524574769	chr14	33525352	14
LL0000008770	135.730237065821	-0.222505670976168	0.219711243520082	-1.01271863656732	0.311194573483733	0.661308841189691	ddx11	0.661308841189691	0.311194573483733	chr18	6502440	18
LL0000008152	78.4500868736784	0.294629450674465	0.290984252899364	1.01252713072539	0.311286081301568	0.661415977614444	CU655961.1	0.661415977614444	0.311286081301568	NA	NA	NA
LL0000030516	1336.00251934362	-0.175166826727145	0.173015436055661	-1.01243467473499	0.311330266179843	0.661415977614444	tmem176	0.661415977614444	0.311330266179843	chr1	44935441	1
LL0000024977	125.136699889455	-0.327144804857743	0.323140799220934	-1.01239090095235	0.311351187189258	0.661415977614444	si:ch211-119e14.1	0.661415977614444	0.311351187189258	chr7	18606793	7
LL0000009826	895.680278125429	-0.176354010425018	0.174210781337331	-1.0123025054548	0.311393437290889	0.661415977614444	etf1b	0.661415977614444	0.311393437290889	chr10	21434702	10
LL0000009579	2419.78066314116	-0.131789851686626	0.130192127634716	-1.01227204809489	0.311407995769577	0.661415977614444	elocb	0.661415977614444	0.311407995769577	NA	NA	NA
LL0000015872	1204.73511289276	0.165120519105263	0.163145140340919	1.01210810668474	0.311486366724032	0.661422493522203	LOC103910438	0.661422493522203	0.311486366724032	chr4	16312521	4
LL0000022102	731.097607860333	-0.169877238714663	0.16784806351756	-1.01208935721138	0.31149533059705	0.661422493522203	plekha3	0.661422493522203	0.31149533059705	chr11	29756859	11
LL0000024400	1030.24396342572	-0.138504842624171	0.13685423806233	-1.01206104089439	0.311508868572785	0.661422493522203	selenoj	0.661422493522203	0.311508868572785	NA	NA	NA
LL0000004188	183.053396408641	0.228758080892769	0.226050489356106	1.01197781762993	0.311548659698462	0.661437757216659	CABZ01053748.1	0.661437757216659	0.311548659698462	NA	NA	NA
LL0000039263	910.755472867769	0.213461986473804	0.210966138577413	1.01183056159259	0.311619074706666	0.661518027377716	zgc:91860	0.661518027377716	0.311619074706666	chr18	17428484	18
LL0000022116	727.820530772809	0.169956971431496	0.168010572293189	1.01158498011012	0.311736530394418	0.661661987913563	plekhg5b	0.661661987913563	0.311736530394418	chr23	37579110	23
LL0000009500	624.950925129247	0.157045309653738	0.155251779572263	1.01155239628438	0.31175211664362	0.661661987913563	eif3eb	0.661661987913563	0.31175211664362	chr19	22624268	19
LL0000011416	297.020989406293	-0.215636887675413	0.213276899342564	-1.01106537248114	0.311985142359707	0.661907037674581	gm2a	0.661907037674581	0.311985142359707	chr14	26224503	14
LL0000007321	106.487874033551	0.264456305968972	0.261564905653772	1.01105423645413	0.311990471943845	0.661907037674581	crispld1a	0.661907037674581	0.311990471943845	chr24	14853708	24
LL0000030641	53.0078095401286	-0.419521510410328	0.414968208196795	-1.01097265314208	0.3120295186798	0.661907037674581	tmem64	0.661907037674581	0.3120295186798	chr19	31531466	19
LL0000039168	559.325767288941	0.169163390425789	0.167336717911409	1.01091614881169	0.312056564206923	0.661907037674581	zgc:56235	0.661907037674581	0.312056564206923	chr10	3299828	10
LL0000008974	1789.69466542389	0.133298812557441	0.131864130875587	1.01087999952927	0.312073867698173	0.661907037674581	dlg1	0.661907037674581	0.312073867698173	chr6	29860979	6
LL0000039849	3022.04816755618	-0.129932323148785	0.128539155771118	-1.01083846684156	0.312093748831847	0.661907037674581	kif5ba	0.661907037674581	0.312093748831847	chr2	43704096	2
LL0000023161	937.219652448844	0.147770380582982	0.146195689276088	1.01077111996045	0.312125988643491	0.661907037674581	raly	0.661907037674581	0.312125988643491	chr6	50022145	6
LL0000010006	762.776384131018	-0.164396016197528	0.162648995118591	-1.01074105055284	0.312140383961447	0.661907037674581	fam162a	0.661907037674581	0.312140383961447	chr24	20927132	24
LL0000002809	71.2266231212313	-0.354140863906474	0.350392519072288	-1.01069755953726	0.312161205464826	0.661907037674581	BX470246.1	0.661907037674581	0.312161205464826	NA	NA	NA
LL0000021108	1037.28118382426	-0.173446354391715	0.17162259750144	-1.01062655452619	0.312195201374157	0.661909943095298	ostc	0.661909943095298	0.312195201374157	chr7	59169138	7
LL0000021286	257.423566204452	0.205866091296887	0.203773296404654	1.01027021169681	0.312365848690874	0.66210130964324	pargl	0.66210130964324	0.312365848690874	chr10	45205807	10
LL0000029205	225.867892636043	0.249525109518536	0.246989770502174	1.01026495555345	0.312368366240124	0.66210130964324	sp1	0.66210130964324	0.312368366240124	chr11	19667	11
LL0000019622	41.9583241261502	-0.412874053052066	0.408691650265183	-1.01023363894068	0.312383366320243	0.66210130964324	ms4a17a.5	0.66210130964324	0.312383366320243	chr4	76658974	4
LL0000009255	91.4234770653003	0.327389916148369	0.324185484348307	1.00988456286531	0.312550599451294	0.662330486300551	dtwd1	0.662330486300551	0.312550599451294	chr18	5454253	18
LL0000010436	426.590285499992	0.160693521424799	0.159128708342622	1.00983363152051	0.312575004243006	0.662330486300551	fndc3bb	0.662330486300551	0.312575004243006	chr24	26750210	24
LL0000023814	283.238473023954	0.237937271521761	0.23562729419125	1.00980352186464	0.312589432488554	0.662330486300551	rnf220b	0.662330486300551	0.312589432488554	chr8	18244509	8
LL0000013788	40.0533373056992	0.475736946748723	0.471171320190569	1.00968995005109	0.312643858912341	0.662376630076606	LO017845.1	0.662376630076606	0.312643858912341	NA	NA	NA
LL0000040023	314.309388981361	-0.356223289903258	0.352835208475481	-1.00960244710956	0.312685796744478	0.66239630827524	LOC110439320	0.66239630827524	0.312685796744478	chr3	60274264	3
LL0000007730	200.231155165369	-0.220962906106589	0.218899985776647	-1.00942403135671	0.312771318147665	0.6624772513991	ctgfb	0.6624772513991	0.312771318147665	chr19	13803151	19
LL0000013249	1639.80274914096	0.141782198469055	0.140470743961779	1.00933613982732	0.312813453537546	0.6624772513991	kdm5ba	0.6624772513991	0.312813453537546	chr11	24819218	11
LL0000011978	10353.9498724015	-0.147333652873184	0.145982351499304	-1.00925660780226	0.312851584584609	0.6624772513991	hcn1	0.6624772513991	0.312851584584609	NA	NA	NA
LL0000029247	74.3686589481756	0.296564653795348	0.293846492813926	1.00925027539173	0.312854620744025	0.6624772513991	spata4	0.6624772513991	0.312854620744025	chr14	36393851	14
LL0000029255	289.662708423966	-0.188635476403028	0.186932102698225	-1.00911225883739	0.312920799457954	0.662488269938461	spc25	0.662488269938461	0.312920799457954	chr9	48819305	9
LL0000000909	383.440406969754	0.180301335639066	0.178674818985288	1.00910322261981	0.312925132631126	0.662488269938461	alkbh7	0.662488269938461	0.312925132631126	chr3	33918509	3
LL0000014495	95.1137090403861	-0.356007415155093	0.352871075605348	-1.00888806072973	0.313028321735206	0.662637582571353	LOC101882237	0.662637582571353	0.313028321735206	chr22	2697336	22
LL0000002631	48.9373243142938	0.388026982716914	0.384733136297558	1.00856137958652	0.313185036985286	0.662781515701196	BX323559.2	0.662781515701196	0.313185036985286	NA	NA	NA
LL0000024128	2155.35396790924	0.193626309746416	0.192006842040534	1.00843442706869	0.313245952492602	0.662781515701196	rxraa	0.662781515701196	0.313245952492602	chr21	17767990	21
LL0000007964	28.3440756422987	-0.579339245006938	0.574520536051507	-1.00838735720145	0.313268539964658	0.662781515701196	CU466287.2	0.662781515701196	0.313268539964658	NA	NA	NA
LL0000025141	817.03877244948	-0.165933736822862	0.16455723738198	-1.00836486722056	0.313279332636511	0.662781515701196	si:ch211-14c7.2	0.662781515701196	0.313279332636511	chr18	46210163	18
LL0000020316	73.2658048970327	-0.335030197769445	0.332252692028952	-1.0083596184685	0.313281851484844	0.662781515701196	nipa1	0.662781515701196	0.313281851484844	chr6	37745718	6
LL0000000471	20010.3082386704	-0.194034221047686	0.192458968173657	-1.00818487643874	0.313365716869986	0.662781515701196	agpat3	0.662781515701196	0.313365716869986	chr1	46834729	1
LL0000006050	163.92266737171	-0.251182411714173	0.249150447714446	-1.00815557033257	0.313379783438347	0.662781515701196	comta	0.662781515701196	0.313379783438347	chr8	8459135	8
LL0000018387	55.9928174880697	0.385861509349374	0.382743058157017	1.00814763619064	0.313383591799795	0.662781515701196	lrrc61	0.662781515701196	0.313383591799795	chr25	25737371	25
LL0000021563	486.382399654454	-0.193856074735664	0.192292049726099	-1.00813359164767	0.313390333207885	0.662781515701196	pdxka	0.662781515701196	0.313390333207885	chr9	19623405	9
LL0000021993	367.603613021125	-0.222872179540466	0.221136760979229	-1.00784771628902	0.313527574684197	0.662987012878812	pisd	0.662987012878812	0.313527574684197	chr5	57489252	5
LL0000039319	95.4666358387592	-0.335976797776115	0.333378095745837	-1.00779505931385	0.313552858269529	0.662987012878812	zmp:0000000529	0.662987012878812	0.313552858269529	chr15	47882642	15
LL0000027842	32.3142583140413	-0.641861117155348	0.636942483016869	-1.00772225792694	0.313587816533655	0.662991832204542	si:dkey-70b23.2	0.662991832204542	0.313587816533655	chr5	67662309	5
LL0000001908	357.66012642914	-0.159780598355872	0.158582980678425	-1.00755199374059	0.313669585159821	0.663095607348384	bin1b	0.663095607348384	0.313669585159821	chr6	6999488	6
LL0000028602	232.182077270488	-0.242838182471165	0.241110146040979	-1.00716700005603	0.31385452840586	0.66341744866619	slc25a25a	0.66341744866619	0.31385452840586	chr8	2606066	8
LL0000030235	1893.93501030774	0.114970995664494	0.114172481607584	1.00699392748294	0.313937692369221	0.663524106968096	tgif1	0.663524106968096	0.313937692369221	chr24	9287411	24
LL0000020156	3042.802147866	-0.12314200123565	0.122304648399164	-1.00684645144274	0.314008568253364	0.663597146308104	ndufv2	0.663597146308104	0.314008568253364	chr2	54641774	2
LL0000039142	315.223538762361	-0.188977175799845	0.187703437403094	-1.00678590874186	0.314037667670746	0.663597146308104	zgc:195023	0.663597146308104	0.314037667670746	chr8	48603435	8
LL0000015847	80.4062684106622	0.375861581004768	0.373397857549163	1.00659811888524	0.314127938809638	0.663718769274104	LOC103910371	0.663718769274104	0.314127938809638	chr4	3407708	4
LL0000022399	1885.93956551093	-0.135711399663016	0.134864248627029	-1.00628150932965	0.314280172598922	0.663971273736014	ppm1g	0.663971273736014	0.314280172598922	chr13	6188758	13
LL0000034772	44.0686010215583	-0.476514427210869	0.473718678519461	-1.00590170668411	0.314462855204182	0.664154717987563	XLOC_019883	0.664154717987563	0.314462855204182	NA	NA	NA
LL0000005021	73.3659018986068	-0.395568711059305	0.393256603797942	-1.00587938572178	0.314473593613866	0.664154717987563	ccdc114	0.664154717987563	0.314473593613866	chr11	40714074	11
LL0000021941	53.2350770635556	0.334551719516012	0.332601940673711	1.00586219923537	0.314481862038692	0.664154717987563	pimr65	0.664154717987563	0.314481862038692	chr2	22307184	2
LL0000013327	1110.5418093293	0.15167830165813	0.150807860231866	1.00577185714939	0.314525327999456	0.664154717987563	kifap3b	0.664154717987563	0.314525327999456	chr2	23222899	2
LL0000012617	1129.83520563887	0.153554170384248	0.152674653821927	1.00576072413006	0.314530684662091	0.664154717987563	igsf21b	0.664154717987563	0.314530684662091	chr23	21638263	23
LL0000039375	53.7675309407421	0.365973635045747	0.363962699610642	1.00552511407695	0.314644062725489	0.664265837781314	zmp:0000001301	0.664265837781314	0.314644062725489	chr10	2527093	10
LL0000038495	495.314162816996	-0.205379909815505	0.204253711083331	-1.0055137247015	0.314649544094771	0.664265837781314	zgc:109986	0.664265837781314	0.314649544094771	chr17	10062039	17
LL0000012824	401.223056061316	0.189561496408822	0.188545037908373	1.00539106471178	0.314708580695609	0.664265837781314	ipo9	0.664265837781314	0.314708580695609	chr11	24851651	11
LL0000024461	1054.1641401996	-0.155709900021199	0.154876781836527	-1.00537923228255	0.314714276062401	0.664265837781314	sephs1	0.664265837781314	0.314714276062401	chr18	8367601	18
LL0000011144	475.717256739478	0.208179939731964	0.207104678963039	1.00519187096259	0.314804468724479	0.664387086391577	GARNL3	0.664387086391577	0.314804468724479	NA	NA	NA
LL0000018834	1012.94902036945	0.152298080576614	0.151583524931551	1.0047139400234	0.31503461376467	0.664754308403609	med21	0.664754308403609	0.31503461376467	chr4	1757486	4
LL0000018720	484.76033342342	0.152948430853623	0.152233776602078	1.0046944526208	0.315044000162692	0.664754308403609	mbd2	0.664754308403609	0.315044000162692	chr5	998295	5
LL0000001256	4907.00175056123	0.145302752254438	0.144652598896033	1.0044945847041	0.315140280133125	0.664855711752423	arglu1a	0.664855711752423	0.315140280133125	chr9	26086211	9
LL0000008782	3747.17212464609	0.127523917050519	0.126961131212035	1.00443274121073	0.31517007517249	0.664855711752423	ddx39ab	0.664855711752423	0.31517007517249	chr3	5619055	3
LL0000001319	89.8405872745837	0.278454069953937	0.277236828965101	1.00439061791819	0.315190370447299	0.664855711752423	arhgef37	0.664855711752423	0.315190370447299	chr14	24840679	14
LL0000022471	561.533764546514	-0.186729522734842	0.185941379487378	-1.0042386651623	0.315263589403635	0.664931833377416	ppp2r5a	0.664931833377416	0.315263589403635	chr20	13175205	20
LL0000026157	596.443110470245	0.165677597234733	0.164991094587399	1.00416084667509	0.315301090834932	0.664931833377416	si:ch211-86h15.1	0.664931833377416	0.315301090834932	chr11	22623261	11
LL0000031858	420.125380565587	0.178114851844173	0.177395594185995	1.00405454070874	0.31535232537567	0.664931833377416	vip	0.664931833377416	0.31535232537567	chr13	46987950	13
LL0000019744	229.981015267649	-0.217059465647594	0.216185279845024	-1.00404368791065	0.315357556228189	0.664931833377416	mtus1a	0.664931833377416	0.315357556228189	chr14	30291599	14
LL0000012468	1048.92531435791	0.158542410204392	0.1579311531493	1.00387040202584	0.315441084613445	0.665006348121182	idh3b	0.665006348121182	0.315441084613445	chr21	15733871	21
LL0000029062	102.104916714744	0.300997438140121	0.299850394227951	1.003825387374	0.315462785245403	0.665006348121182	snpha	0.665006348121182	0.315462785245403	NA	NA	NA
LL0000023745	665.460471821586	-0.155032713153449	0.154456397126594	-1.00373125385272	0.315508168237094	0.665006348121182	rnaset2	0.665006348121182	0.315508168237094	chr13	7049200	13
LL0000038906	247.817335224422	0.209982035508287	0.209208300007599	1.00369839772447	0.315524009612307	0.665006348121182	zgc:171435	0.665006348121182	0.315524009612307	chr22	2430950	22
LL0000029703	568.124003993757	-0.211012842080556	0.21031025940364	-1.00334069616436	0.315696506969304	0.665242118365064	suz12b	0.665242118365064	0.315696506969304	chr6	18531893	6
LL0000004410	165.625745018047	0.207222056192984	0.206559321630917	1.003208446643	0.315760298419128	0.665242118365064	CABZ01073166.1	0.665242118365064	0.315760298419128	NA	NA	NA
LL0000029004	96.1162844368482	-0.308005019980783	0.30702401186378	-1.00319521626679	0.315766680646178	0.665242118365064	smpd2b	0.665242118365064	0.315766680646178	chr6	54680756	6
LL0000005564	29.7606635274751	-0.476615659422042	0.475123356181143	-1.00314087535686	0.315792895152456	0.665242118365064	chchd4a	0.665242118365064	0.315792895152456	chr11	34779605	11
LL0000005272	1086.2909522638	0.139250443313904	0.138825742039749	1.00305924007979	0.315832279374092	0.665242118365064	cdc14b	0.665242118365064	0.315832279374092	chr8	1222129	8
LL0000005964	199.74786941824	0.260668900923037	0.259874064312485	1.00305854534832	0.315832614555023	0.665242118365064	cobll1a	0.665242118365064	0.315832614555023	chr6	10333828	6
LL0000008822	184.378329438551	-0.224375037911776	0.22371060250223	-1.00297006669382	0.315875303975654	0.665262967617364	dennd2da	0.665262967617364	0.315875303975654	chr8	12989371	8
LL0000023073	2025.35438678949	0.133237537291519	0.132885349527437	1.00265031296027	0.316029611207318	0.665518865702104	rab40c	0.665518865702104	0.316029611207318	chr3	26751860	3
LL0000009269	1643.03231053946	0.152974567028055	0.152584846246934	1.00255412507013	0.316076039383035	0.665547554437261	dusp1	0.665547554437261	0.316076039383035	chr14	15760252	14
LL0000001433	1327.63454039561	0.169975665843984	0.169586189928892	1.00229662518661	0.316200352012587	0.665740218102051	arvcfa	0.665740218102051	0.316200352012587	chr10	466612	10
LL0000028592	1207.58919010109	0.194625595156136	0.194193111613549	1.00222707973004	0.316233931817	0.665741829272937	slc25a1a	0.665741829272937	0.316233931817	chr10	23060390	10
LL0000004533	718.099745636727	0.193936532172121	0.193523867170451	1.002132372651	0.316279664595526	0.665746302314997	CABZ01081780.1	0.665746302314997	0.316279664595526	NA	NA	NA
LL0000018753	1080.27399126817	-0.164835463791813	0.164495881065494	-1.00206438437315	0.316312497899754	0.665746302314997	mccc1	0.665746302314997	0.316312497899754	chr22	36875399	22
LL0000026673	656.157397988933	0.174638910749565	0.174287055665427	1.00201882510892	0.316334500902828	0.665746302314997	si:dkey-117m1.4	0.665746302314997	0.316334500902828	chr1	40057364	1
LL0000020181	5518.16039518838	0.116409988977274	0.116194332916831	1.00185599465163	0.316413148641783	0.665822469735824	negr1	0.665822469735824	0.316413148641783	chr6	36942828	6
LL0000020682	344.528590161201	0.192140270341868	0.191801524585874	1.00176612650356	0.316456560798974	0.665822469735824	nthl1	0.665822469735824	0.316456560798974	chr1	54178601	1
LL0000012532	9015.761784813	0.120355484212834	0.120146420914887	1.00174007095971	0.31646914805119	0.665822469735824	igf2bp1	0.665822469735824	0.31646914805119	chr3	23518660	3
LL0000001558	545.441985323767	-0.201114666578789	0.200783425780243	-1.00164974174168	0.316512788012703	0.665845234674586	atmin	0.665845234674586	0.316512788012703	chr18	29949970	18
LL0000001403	1480.2933416173	-0.132882475798818	0.132682678758488	-1.00150582609727	0.316582324870771	0.665922468323298	arpc5b	0.665922468323298	0.316582324870771	chr20	34151684	20
LL0000023313	1823.05916924196	-0.137810126262752	0.137615219955297	-1.00141631359903	0.316625580387121	0.665928363060325	rbms3	0.665928363060325	0.316625580387121	chr16	39637934	16
LL0000018950	38.4775660444141	-0.538697726029248	0.537973972326332	-1.00134533219105	0.316659883800149	0.665928363060325	mfsd6l	0.665928363060325	0.316659883800149	chr3	25849559	3
LL0000005637	50.2449298335695	0.391268357782014	0.390795647083493	1.00120961096176	0.316725481022785	0.665928363060325	chrm5a	0.665928363060325	0.316725481022785	chr17	463766	17
LL0000036882	34.8676621920729	0.410311273289021	0.409853806631053	1.00111617032846	0.316770648232612	0.665928363060325	XLOC_036220	0.665928363060325	0.316770648232612	NA	NA	NA
LL0000007301	582.225435505624	-0.20190824016357	0.201685086125825	-1.0011064478888	0.316775348095341	0.665928363060325	crema	0.665928363060325	0.316775348095341	chr2	43157841	2
LL0000028919	605.696144805541	0.148956877479196	0.148794313275652	1.00109254312188	0.316782069789787	0.665928363060325	slitrk5b	0.665928363060325	0.316782069789787	chr9	53535392	9
LL0000013501	232.646667382163	-0.230934719158061	0.230715833007096	-1.00094872618022	0.316851597733825	0.665985427481312	lactbl1a	0.665985427481312	0.316851597733825	chr23	21964333	23
LL0000002283	52.1193608485902	0.344852017900972	0.344541725060202	1.00090059582977	0.316874868467917	0.665985427481312	BX005392.2	0.665985427481312	0.316874868467917	NA	NA	NA
LL0000019500	637.578183354637	0.168542465509768	0.168414869924039	1.00075762660261	0.316943999837734	0.66600498365579	mppe1	0.66600498365579	0.316943999837734	chr24	8979457	24
LL0000001985	335.466191945849	-0.17394786641027	0.173818272070478	-1.00074557374348	0.316949828331854	0.66600498365579	borcs7	0.66600498365579	0.316949828331854	chr13	28612312	13
LL0000012274	127.605139720723	-0.262046800197339	0.261913577864366	-1.0005086499679	0.317064413664218	0.666115439248718	hoxc1a	0.666115439248718	0.317064413664218	chr23	36178103	23
LL0000000084	2036.65469399537	-0.215272942253037	0.215179390758386	-1.00043476047739	0.317100154984001	0.666115439248718	abhd14a	0.666115439248718	0.317100154984001	chr22	10698594	22
LL0000018112	369.301416447417	0.166803275989698	0.166737080380716	1.00039700592592	0.317118418377749	0.666115439248718	LOC556170	0.666115439248718	0.317118418377749	chr3	53276840	3
LL0000039114	79.5636102109891	-0.298527084676166	0.298418053681009	-1.00036536326744	0.31713372573459	0.666115439248718	zgc:194312	0.666115439248718	0.31713372573459	chr7	20332705	7
LL0000022303	33.4610664630209	0.428983656785363	0.428896166816295	1.00020398869432	0.317211799347334	0.666210453950178	pomk	0.666210453950178	0.317211799347334	chr13	9548897	13
LL0000005911	865.813282509404	0.152071826622535	0.152072179673327	0.999997678399874	0.317311631382747	0.666351141444279	cnot11	0.666351141444279	0.317311631382747	chr9	56232547	9
LL0000013867	31.9493039757337	-0.546714021665258	0.546804511250352	-0.999834511999752	0.31739060099223	0.666441388699307	LO018550.2	0.666441388699307	0.31739060099223	NA	NA	NA
LL0000029392	106.623304781807	0.301705652303923	0.301788856964738	0.999724295119269	0.317443951275366	0.666441388699307	srrd	0.666441388699307	0.317443951275366	chr8	4434017	8
LL0000007332	67.9203063762186	-0.324993428169022	0.325089236792173	-0.99970528515771	0.317453153607557	0.666441388699307	crocc2	0.666441388699307	0.317453153607557	chr6	27362100	6
LL0000010680	43.516620042002	-0.404992934933678	0.405198319037994	-0.999493126958661	0.317555866904202	0.666471354336381	FP017295.1	0.666471354336381	0.317555866904202	NA	NA	NA
LL0000024466	1100.58233668465	-0.137353178668123	0.137426005768705	-0.999470063179275	0.317567034209204	0.666471354336381	sept12	0.666471354336381	0.317567034209204	chr3	28502359	3
LL0000014117	90.2054509797777	-0.301273517717609	0.301437532787444	-0.99945589035208	0.317573896711078	0.666471354336381	LOC100331480	0.666471354336381	0.317573896711078	chr2	4036163	2
LL0000029955	615.475617885474	0.197964321417761	0.198082496106775	0.999403406705103	0.31759931020961	0.666471354336381	taok3b	0.666471354336381	0.31759931020961	chr5	32160801	5
LL0000004379	188.561115231128	0.300926910252691	0.301126689481858	0.999336560869082	0.317631680061044	0.666471354336381	CABZ01071972.1	0.666471354336381	0.317631680061044	NA	NA	NA
LL0000021809	316.824131902378	-0.19948487210337	0.19964927607511	-0.999176536098841	0.317709180255058	0.66651458832547	pik3r6a	0.66651458832547	0.317709180255058	NA	NA	NA
LL0000018318	370.560320217913	0.195731163795841	0.195906439272625	0.999105310282628	0.317743678991384	0.66651458832547	lrig1	0.66651458832547	0.317743678991384	chr11	16329774	11
LL0000020392	1863.64329120393	-0.118956173073444	0.119080058466989	-0.998959646181404	0.317814240090993	0.66651458832547	nlgn3a	0.66651458832547	0.317814240090993	chr14	14225009	14
LL0000008664	308.610871306598	0.228620197390009	0.228861388317807	0.998946126607151	0.317820789624277	0.66651458832547	dagla	0.66651458832547	0.317820789624277	chr7	13382872	7
LL0000030254	419.518423624683	-0.18934636965379	0.189557326041744	-0.998887110340924	0.317849380983488	0.66651458832547	thap12b	0.66651458832547	0.317849380983488	NA	NA	NA
LL0000028638	196.231062915558	-0.328787678385599	0.329170777838289	-0.998836168097282	0.317874062110762	0.66651458832547	slc26a1	0.66651458832547	0.317874062110762	chr21	20324545	21
LL0000007548	204.407526290499	0.220994747629352	0.221255993042887	0.998819261752224	0.317882253383145	0.66651458832547	CT030017.2	0.66651458832547	0.317882253383145	NA	NA	NA
LL0000002039	48.7065008455871	-0.461734847510443	0.462436757807845	-0.99848214856291	0.318045616556406	0.66678820592088	bspry	0.66678820592088	0.318045616556406	chr5	54400922	5
LL0000019949	119.159074450828	0.306645577645197	0.307169916767901	0.998292999756548	0.318137301100251	0.666830295085019	NABP2	0.666830295085019	0.318137301100251	NA	NA	NA
LL0000018189	507.647695284119	0.166865252109314	0.167158876552354	0.998243440916238	0.318161326211473	0.666830295085019	LOC571123	0.666830295085019	0.318161326211473	chr23	8196669	23
LL0000029750	2671.11652597846	0.138411468220447	0.138655875118339	0.99823731307683	0.318164296945139	0.666830295085019	syne2b	0.666830295085019	0.318164296945139	chr13	37075316	13
LL0000001280	110.990196559053	-0.276553637079596	0.277072745143038	-0.998126455696053	0.318218042965663	0.666852018608961	arhgap28	0.666852018608961	0.318218042965663	chr24	41786273	24
LL0000001959	192.099372667805	0.228313997434924	0.228765696918028	0.998025492942389	0.318266997034867	0.666852018608961	bmpr1bb	0.666852018608961	0.318266997034867	chr10	1082960	10
LL0000025566	81.1719434611383	-0.353070469304738	0.353773574155158	-0.998012556895752	0.318273269725482	0.666852018608961	si:ch211-214b16.3	0.666852018608961	0.318273269725482	chr3	60285590	3
LL0000011821	492.707099405795	-0.307477372087958	0.308139541423982	-0.997851073143798	0.318351580032096	0.666919085983063	gstt1a	0.666919085983063	0.318351580032096	chr8	30787612	8
LL0000030712	1254.40447808777	0.134051075705185	0.134345768148118	0.997806462778884	0.318373215710965	0.666919085983063	tnc	0.666919085983063	0.318373215710965	chr5	28561005	5
LL0000022848	66.768242646973	-0.415457006421731	0.416443527598745	-0.997631080538815	0.318458284064675	0.666919085983063	pth4	0.666919085983063	0.318458284064675	NA	NA	NA
LL0000006449	49.777782431023	0.473824662510752	0.474977902620904	0.997572013132004	0.318486937791169	0.666919085983063	CR385077.1	0.666919085983063	0.318486937791169	NA	NA	NA
LL0000022636	3468.55300308578	-0.201290067492682	0.201783620945252	-0.997554046010976	0.318495654015255	0.666919085983063	prodha	0.666919085983063	0.318495654015255	chr21	5888573	21
LL0000002700	69.0199307310596	-0.385570835031434	0.386521715781333	-0.99753990342308	0.318502514988658	0.666919085983063	BX324132.3	0.666919085983063	0.318502514988658	NA	NA	NA
LL0000024134	2053.05363095613	0.124196363347765	0.124521375136768	0.997389911662592	0.318575286233517	0.667002621992321	rybpa	0.667002621992321	0.318575286233517	chr23	10762576	23
LL0000004544	94.3133350770324	0.311915606008149	0.312845706605132	0.997026967040475	0.318751420499314	0.66730253008875	CABZ01083937.1	0.66730253008875	0.318751420499314	NA	NA	NA
LL0000028103	5405.55295059232	-0.140233564330413	0.140668456773265	-0.996908386906151	0.318808980353222	0.66735416770596	si:dkeyp-113d7.10	0.66735416770596	0.318808980353222	chr19	5291745	19
LL0000013535	729.565229316171	-0.150672630390866	0.151165267437575	-0.996741069856457	0.318890209114834	0.66742975211454	larp1b	0.66742975211454	0.318890209114834	chr17	26753971	17
LL0000013542	136.513608691678	0.215043078386293	0.21576718120367	0.996644054886671	0.318937313962081	0.66742975211454	lars2	0.66742975211454	0.318937313962081	chr16	2899610	16
LL0000021670	374.566026325316	-0.171747273096262	0.172327891499071	-0.996630734596945	0.318943781878473	0.66742975211454	pgpep1	0.66742975211454	0.318943781878473	chr2	56139971	2
LL0000028795	1398.60416735913	0.147720357472484	0.148232059687621	0.996547965290267	0.31898397399144	0.667440347670056	slc4a10b	0.667440347670056	0.31898397399144	chr9	51284783	9
LL0000024196	381.002679007394	0.183259113682631	0.183919163665445	0.996411195170424	0.319050395732571	0.667440347670056	sap130b	0.667440347670056	0.319050395732571	chr2	22932354	2
LL0000029342	954.366436012782	0.147888768584674	0.148433445670095	0.996330496250614	0.319089591015504	0.667440347670056	sptlc2a	0.667440347670056	0.319089591015504	chr17	17804751	17
LL0000010924	54.7299127951733	0.388676270887336	0.390119164116402	0.996301403874034	0.319103721889911	0.667440347670056	ftr14	0.667440347670056	0.319103721889911	chr2	43131146	2
LL0000028769	132.410256448678	0.3873656163756	0.3888340733772	0.996223435387632	0.319141595098606	0.667440347670056	slc43a2b	0.667440347670056	0.319141595098606	chr10	24372885	10
LL0000021607	354.695551447207	0.230564347101333	0.231440608074421	0.996213884069966	0.319146234855442	0.667440347670056	pex1	0.667440347670056	0.319146234855442	chr19	33850815	19
LL0000019703	84.0232490468916	-0.342788268383134	0.344325282691223	-0.995536156113558	0.319475568410575	0.668060227985338	mthfd2l	0.668060227985338	0.319475568410575	chr8	32389648	8
LL0000018771	604.617481857075	0.144226518216456	0.144893022766795	0.995400023150797	0.319541747355781	0.668129750629093	mcm3ap	0.668129750629093	0.319541747355781	chr9	38457810	9
LL0000005356	225.622471735572	0.217269247759098	0.218302732980367	0.995265816386449	0.319606998688122	0.668157935595696	cdk19	0.668157935595696	0.319606998688122	chr20	2879033	20
LL0000021604	825.147505213356	-0.169444673576256	0.170255630603913	-0.995236826971421	0.319621094487196	0.668157935595696	pes	0.668157935595696	0.319621094487196	chr5	12836979	5
LL0000001066	314.047644470321	-0.199607895465651	0.200624574766362	-0.994932428881681	0.319769129421637	0.668398526448193	anln	0.668398526448193	0.319769129421637	chr19	35433154	19
LL0000026946	65.4673834970782	-0.470334327022342	0.472824767998043	-0.994732845772344	0.319866215054	0.668532581746735	si:dkey-188i13.6	0.668532581746735	0.319866215054	chr13	37609457	13
LL0000011710	354.778496749754	-0.169896055571841	0.17082390971125	-0.99456835907235	0.319946242804256	0.668630961476386	grhpra	0.668630961476386	0.319946242804256	chr14	44777490	14
LL0000024016	113.790061979383	-0.318758649046066	0.32055394820716	-0.994399385279341	0.320028467294562	0.668733911265019	rpz3	0.668733911265019	0.320028467294562	chr16	46459679	16
LL0000029781	753.605711890078	0.170077868183848	0.171118416385662	0.993919133756659	0.320262238364492	0.669115872024377	syt14b	0.669115872024377	0.320262238364492	chr20	9241781	20
LL0000010580	446.266855599973	-0.188406613088207	0.189572767508954	-0.993848512969079	0.320296623716604	0.669115872024377	foxd1	0.669115872024377	0.320296623716604	chr5	34997762	5
LL0000039734	136.355411223442	0.240084510629002	0.241586765139631	0.993781718506968	0.320329148246797	0.669115872024377	zranb3	0.669115872024377	0.320329148246797	chr22	12219068	22
LL0000023781	186.10484937	-0.296612871141221	0.298494934313087	-0.99369482374568	0.320371463538118	0.669115872024377	rnf152	0.669115872024377	0.320371463538118	chr2	27859986	2
LL0000004729	187.865806663746	0.228603853770918	0.230056621013785	0.993685175256137	0.320376162305047	0.669115872024377	CABZ01118738.1	0.669115872024377	0.320376162305047	NA	NA	NA
LL0000022421	233.858348926437	-0.21792812062664	0.219358043982073	-0.993481327014616	0.32047544592594	0.669254333190476	ppp1r14ab	0.669254333190476	0.32047544592594	chr15	20204624	15
LL0000019953	859.00587883277	-0.162125989591583	0.163202818002209	-0.993401900630101	0.320514135731343	0.669266239781544	nacc1b	0.669266239781544	0.320514135731343	chr11	31215594	11
LL0000038974	128.678089929637	-0.301877331841376	0.303926539129191	-0.993257557258124	0.320584455408398	0.669286895252387	zgc:172122	0.669286895252387	0.320584455408398	chr1	34763485	1
LL0000032010	1092.56878064664	-0.150938671791616	0.151965018613662	-0.993246163943457	0.320590006312239	0.669286895252387	wdr36	0.669286895252387	0.320590006312239	chr5	55866768	5
LL0000001019	899.009950131607	0.142026391469364	0.143010615965737	0.99311782213001	0.320652539694726	0.669296411552758	ankrd13a	0.669296411552758	0.320652539694726	chr5	19933306	5
LL0000009289	97.2509565763062	0.32367073291096	0.325919120141624	0.993101395126229	0.32066054417847	0.669296411552758	dusp4	0.669296411552758	0.32066054417847	chr21	20113478	21
LL0000004918	166.599625385146	-0.275086196880483	0.277064983060606	-0.992858043054507	0.320779139084601	0.669459207094243	cart3	0.669459207094243	0.320779139084601	NA	NA	NA
LL0000032508	220.684550686713	0.220473084110309	0.222070674142917	0.992805938745523	0.320804535260756	0.669459207094243	XLOC_002521	0.669459207094243	0.320804535260756	NA	NA	NA
LL0000013116	52.8928712384202	-0.337294211309468	0.339776425820329	-0.992694565242813	0.320858824256945	0.669492928266373	kcnf1a	0.669492928266373	0.320858824256945	chr20	33532242	20
LL0000028326	115.570988810999	-0.333324635909788	0.33579697580001	-0.992637396795094	0.320886693339029	0.669492928266373	si:rp71-17i16.6	0.669492928266373	0.320886693339029	chr23	20340197	23
LL0000023408	912.541855511068	-0.170915947944027	0.172204264965107	-0.992518669492065	0.32094457683867	0.669500415568912	ret	0.669500415568912	0.32094457683867	chr13	25584659	13
LL0000039132	180.708069079524	-0.294785321275295	0.297042002987636	-0.992402819501473	0.321001064128401	0.669500415568912	zgc:194839	0.669500415568912	0.321001064128401	chr8	32800222	8
LL0000008743	1218.31415271764	0.136567100708213	0.137615451437588	0.992382027465489	0.321011202803352	0.669500415568912	dcun1d2b	0.669500415568912	0.321011202803352	chr1	208176	1
LL0000005328	211.515157004114	-0.294577755263278	0.296864576587356	-0.992296752443937	0.321052787053608	0.669500415568912	cdh26.1	0.669500415568912	0.321052787053608	chr23	978625	23
LL0000021594	3518.1972397498	0.123205708190076	0.124165312343223	0.992271560107749	0.321065072736019	0.669500415568912	pelp1	0.669500415568912	0.321065072736019	chr7	26006797	7
LL0000031971	269.593458706241	-0.194772400252249	0.196298825336265	-0.992223972398197	0.321088280928899	0.669500415568912	washc3	0.669500415568912	0.321088280928899	NA	NA	NA
LL0000010909	703.859262749003	-0.272803617404404	0.274998443642519	-0.992018768509947	0.321188369980145	0.669575437531751	fthl31	0.669575437531751	0.321188369980145	NA	NA	NA
LL0000031163	332.224262310374	-0.202274472937297	0.203902660664887	-0.992014877479866	0.321190268043129	0.669575437531751	trmt9b	0.669575437531751	0.321190268043129	NA	NA	NA
LL0000030778	437.580800974801	-0.26824444289445	0.270475358122854	-0.991751872540673	0.32131858008761	0.669774103854663	tnnt2d	0.669774103854663	0.32131858008761	chr25	20215982	25
LL0000025961	300.991585461267	-0.205738155001078	0.207479846521881	-0.991605490605472	0.321390009844385	0.669846497416187	si:ch211-276i12.11	0.669846497416187	0.321390009844385	NA	NA	NA
LL0000028521	339.042318420021	-0.175074075151005	0.176577743947167	-0.991484380972655	0.321449115354819	0.669846497416187	slc17a5	0.669846497416187	0.321449115354819	chr13	27298713	13
LL0000038347	1597.91868742594	-0.139253421331563	0.140457480443405	-0.991427589986372	0.321476833680814	0.669846497416187	zc3h15	0.669846497416187	0.321476833680814	chr9	11664950	9
LL0000028117	57.590386199707	-0.514803267071874	0.519263698170376	-0.991410084867826	0.321485377826371	0.669846497416187	si:dkeyp-11e3.1	0.669846497416187	0.321485377826371	chr14	31751217	14
LL0000000427	209.552698326139	-0.308721992685119	0.311430221988433	-0.99130389694994	0.321537210703442	0.669881642656399	adssl1	0.669881642656399	0.321537210703442	chr17	1323698	17
LL0000013450	3256.21037459813	-0.113067517233481	0.114073776090338	-0.99117887658895	0.321598243142818	0.669881642656399	kras	0.669881642656399	0.321598243142818	chr25	31093652	25
LL0000008841	785.411323246278	-0.140628172860616	0.141894424437791	-0.99107610054312	0.321648422017081	0.669881642656399	derl2	0.669881642656399	0.321648422017081	chr5	58997212	5
LL0000012329	379.80540869115	-0.180443483866918	0.182069060991941	-0.991071645472514	0.321650597254563	0.669881642656399	hs3st3l	0.669881642656399	0.321650597254563	chr12	415803	12
LL0000012231	131.489583528318	0.287322333344868	0.289920789380936	0.99103735871575	0.32166733846405	0.669881642656399	homer3a	0.669881642656399	0.32166733846405	NA	NA	NA
LL0000038413	503.699193836475	0.175953884190068	0.177576144771907	0.990864422786499	0.321751786635296	0.669894097798011	zfat	0.669894097798011	0.321751786635296	NA	NA	NA
LL0000039811	167.87790118162	0.311470659458914	0.31436770014277	0.99078454725934	0.321790796383926	0.669894097798011	frmd5	0.669894097798011	0.321790796383926	chr7	30139481	7
LL0000031966	408.488229439632	-0.238979228255082	0.241212105297279	-0.990743097078625	0.321811041111908	0.669894097798011	wasf2	0.669894097798011	0.321811041111908	chr19	43523659	19
LL0000038503	65.9160891392918	-0.344686693350838	0.347913134681176	-0.990726302031412	0.321819244235922	0.669894097798011	zgc:110197	0.669894097798011	0.321819244235922	chr13	11963788	13
LL0000007270	53.9212029958071	0.430110525378696	0.434182801468486	0.990620825891728	0.321870764559139	0.669894097798011	cradd	0.669894097798011	0.321870764559139	chr4	18383079	4
LL0000029473	81.1262575415333	-0.377456299018375	0.381088455040441	-0.99046899486451	0.321944936600422	0.669894097798011	st6galnac1.1	0.669894097798011	0.321944936600422	chr12	20667303	12
LL0000003411	265.713606667674	0.255531201381364	0.257993327541998	0.990456628533411	0.321950978254947	0.669894097798011	BX663503.2	0.669894097798011	0.321950978254947	NA	NA	NA
LL0000020894	148733.948077989	-0.171195987378833	0.172855408642422	-0.990399945962808	0.321978671854348	0.669894097798011	opn1mw1	0.669894097798011	0.321978671854348	chr6	41181881	6
LL0000031865	1428.93495702085	-0.149279651066949	0.150727893044869	-0.990391679013991	0.321982710996011	0.669894097798011	VIT	0.669894097798011	0.321982710996011	NA	NA	NA
LL0000020202	341.580440266577	0.242718327615095	0.245083603132505	0.990349107458928	0.322003511520416	0.669894097798011	nemp2	0.669894097798011	0.322003511520416	chr9	41459758	9
LL0000000527	366.688211070414	0.173202698599705	0.174919697715527	0.990184072244316	0.322084156258683	0.669954435857779	ak5l	0.669954435857779	0.322084156258683	chr5	64177501	5
LL0000039610	757.310711798238	0.149265958575205	0.150750154083172	0.990154600391663	0.32209855911656	0.669954435857779	znf507	0.669954435857779	0.32209855911656	chr7	47243450	7
LL0000024108	1512.96524606414	-0.11051712402511	0.11164824533895	-0.989868884097494	0.322238210103897	0.670120154799045	ruvbl1	0.670120154799045	0.322238210103897	chr6	40832634	6
LL0000035779	31.2736028193553	-0.458260429714322	0.462956456608921	-0.989856439352857	0.322244293681954	0.670120154799045	XLOC_028370	0.670120154799045	0.322244293681954	NA	NA	NA
LL0000021684	94.5189964608531	-0.272800257978507	0.275616376767838	-0.989782469306233	0.32228045527562	0.670126665638187	phb2a	0.670126665638187	0.32228045527562	chr2	5177707	2
LL0000021682	1772.98967241458	-0.137196266628724	0.138626742332715	-0.989681098466858	0.322330016542303	0.670161034598303	phax	0.670161034598303	0.322330016542303	chr10	16029318	10
LL0000020795	153.655827602156	-0.257345323974217	0.260084911804027	-0.98946656378178	0.322434921197405	0.670301466414346	oatx	0.670301466414346	0.322434921197405	chr21	44085721	21
LL0000024075	121.81086512424	-0.308274738261453	0.311574989745182	-0.989407842117146	0.32246363920564	0.670301466414346	rtkn2a	0.670301466414346	0.32246363920564	chr17	43610893	17
LL0000038591	71.8616539173702	-0.496087623723083	0.501535587457012	-0.989137433374266	0.322595904954569	0.670309169414308	zgc:113232	0.670309169414308	0.322595904954569	chr16	38360005	16
LL0000040243	138.084327858066	-0.256747786033063	0.259578589581314	-0.989094618501408	0.322616850352014	0.670309169414308	slc39a3	0.670309169414308	0.322616850352014	chrUn_KN149816v1	5188	chrUn_KN149816v1
LL0000005654	89.0784874292978	0.266262690337002	0.269207414140487	0.989061505557391	0.32263305009221	0.670309169414308	chrnb2l	0.670309169414308	0.32263305009221	chr14	41490329	14
LL0000011706	204.034983901111	-0.301342467128457	0.304691112761998	-0.989009703620217	0.322658394053279	0.670309169414308	grhl1	0.670309169414308	0.322658394053279	chr17	32388674	17
LL0000015597	6671.9557444644	0.140742539767069	0.14231779902917	0.988931396685119	0.322696707979643	0.670309169414308	LOC103909284	0.670309169414308	0.322696707979643	chr1	52048830	1
LL0000021653	84.9351736810828	-0.3272689098014	0.330935135111397	-0.988921619613573	0.322701491902228	0.670309169414308	pgbd4	0.670309169414308	0.322701491902228	NA	NA	NA
LL0000009804	70.5908135405962	0.343657285573399	0.347541190564633	0.988824619651776	0.32274895650406	0.670309169414308	espl1	0.670309169414308	0.32274895650406	chr6	39668852	6
LL0000010520	164.516477303745	-0.221547567045876	0.224085341314829	-0.988674965287498	0.322822195203958	0.670309169414308	FO834823.1	0.670309169414308	0.322822195203958	NA	NA	NA
LL0000013102	349.142412083834	-0.218653992880581	0.221160942440532	-0.988664591802301	0.322827272240493	0.670309169414308	kcnab2b	0.670309169414308	0.322827272240493	chr23	21001245	23
LL0000029013	43.9108474944196	0.631399983940564	0.638654382151163	0.988641120434867	0.322838759892083	0.670309169414308	smtlb	0.670309169414308	0.322838759892083	chr10	39314577	10
LL0000006356	299.319719226279	0.186140882467858	0.188286792132741	0.988602972940502	0.322857431086838	0.670309169414308	CR381531.2	0.670309169414308	0.322857431086838	NA	NA	NA
LL0000028537	27.2192287356188	0.675477737795957	0.683273949864647	0.988589917601521	0.322863821151253	0.670309169414308	slc19a3b	0.670309169414308	0.322863821151253	chr18	46369859	18
LL0000021364	2678.06417007384	-0.180673784789776	0.182793354528992	-0.988404558006622	0.322954556131034	0.670428112731784	pcdh19	0.670428112731784	0.322954556131034	chr14	40303152	14
LL0000038265	38.9405470276495	0.442867877920179	0.448093602360707	0.988337873129639	0.322987202969266	0.670428112731784	ypel2b	0.670428112731784	0.322987202969266	chr15	16897459	15
LL0000028862	360.350057951099	-0.16436041390512	0.166328531798851	-0.988167286319158	0.323070726749638	0.670532880234951	slc7a3b	0.670532880234951	0.323070726749638	chr14	30878012	14
LL0000011149	32.7274616897394	-0.445561036262703	0.451003638307895	-0.987932243594283	0.323185832903987	0.670703168776196	gas2a	0.670703168776196	0.323185832903987	NA	NA	NA
LL0000020860	2554.60001285995	0.116569942503858	0.118001974169372	0.987864341460438	0.32321909121162	0.670703582131671	olfm1a	0.670703582131671	0.32321909121162	chr5	64731807	5
LL0000005735	1139.72187568613	0.139424755263769	0.141162262235983	0.987691420180636	0.32330379772832	0.670810743333212	clasp1a	0.670810743333212	0.32330379772832	chr9	38163852	9
LL0000000542	4441.76052581139	0.154900808348556	0.156860556895485	0.98750642873062	0.323394432908275	0.670930182517956	akap7	0.670930182517956	0.323394432908275	chr20	2433292	20
LL0000009656	105.516560642267	0.721389332369467	0.730764680422592	0.987170496461729	0.323559062752647	0.671203094593629	enpep	0.671203094593629	0.323559062752647	chr13	12543634	13
LL0000026777	32285.7901314128	0.199804799286095	0.20248450470997	0.986765874121019	0.3237574279351	0.671505936646827	si:dkey-151g10.6	0.671505936646827	0.3237574279351	NA	NA	NA
LL0000023983	33460.7775765908	0.161668524748565	0.163856282412225	0.986648313806146	0.323815076463656	0.671505936646827	rps27.1	0.671505936646827	0.323815076463656	chr19	8743259	19
LL0000019613	45.932968712965	-0.405177951888369	0.410665456899479	-0.986637529602463	0.323820365092219	0.671505936646827	ms4a17a.10	0.671505936646827	0.323820365092219	chr4	76744965	4
LL0000011367	539.439252933293	0.148170233960471	0.150189024423286	0.986558335600309	0.323859203959241	0.671505936646827	glg1b	0.671505936646827	0.323859203959241	chr18	5917537	18
LL0000024361	30.5386315427471	-0.642835413403727	0.651609191308163	-0.986535214632528	0.323870543675532	0.671505936646827	sdr42e1	0.671505936646827	0.323870543675532	chr18	501115	18
LL0000036167	30.1717238998382	-0.494741489466096	0.501559819749737	-0.986405748596361	0.323934045282969	0.671559434763848	XLOC_031080	0.671559434763848	0.323934045282969	NA	NA	NA
LL0000012753	222.341632101742	-0.217212419627065	0.220218927333608	-0.986347641672103	0.323962548700403	0.671559434763848	inhbaa	0.671559434763848	0.323962548700403	chr24	3049837	24
LL0000029245	496.63495175684	-0.160527254197009	0.162791286333977	-0.986092424306278	0.324087760821469	0.671719233979549	spata22	0.671719233979549	0.324087760821469	chr5	62275884	5
LL0000018871	58.5009380553101	-0.343150432600646	0.348003145374906	-0.986055549098464	0.324105854762707	0.671719233979549	meox1	0.671719233979549	0.324105854762707	chr12	27462104	12
LL0000018641	830.046750165532	0.155186648969405	0.157393485541037	0.985978856977177	0.324143488189539	0.671728609641405	mapk7	0.671728609641405	0.324143488189539	chr12	4222839	12
LL0000009575	1386.85430675696	0.127295312275145	0.12913068465938	0.985786706009679	0.32423779067724	0.671855407747916	eloa	0.671855407747916	0.32423779067724	NA	NA	NA
LL0000003959	100.115553945485	-0.31916328205898	0.323926705350329	-0.985294749668147	0.324479310936726	0.672245469810702	cab39l1	0.672245469810702	0.324479310936726	chr14	31478998	14
LL0000027672	27.1830072320679	0.534483231959912	0.542474814467348	0.985268288417623	0.324492305099379	0.672245469810702	si:dkey-43k4.3	0.672245469810702	0.324492305099379	chr6	21575076	6
LL0000030520	181.311684128804	-0.328406439319704	0.333350059114029	-0.985169884752791	0.324540630551005	0.672276936146497	tmem176l.3b	0.672276936146497	0.324540630551005	chr7	66565865	7
LL0000022591	2947.16833057344	0.13420125654298	0.136247934740994	0.984978280941253	0.324634739480099	0.672403225581649	prkcea	0.672403225581649	0.324634739480099	chr12	25640056	12
LL0000019829	770.114506060334	-0.197155617789484	0.200179755662253	-0.984892888580246	0.324676686871251	0.672421460110651	myh7bb	0.672421460110651	0.324676686871251	chr23	18722679	23
LL0000038285	4608.11131265522	-0.151753322513406	0.154150194136882	-0.984451063218589	0.324893781620705	0.672734155176039	ywhaz	0.672734155176039	0.324893781620705	chr19	12164409	19
LL0000006168	1632.72474394299	0.126327336984079	0.128322672296494	0.984450640898403	0.324893989176599	0.672734155176039	cpsf2	0.672734155176039	0.324893989176599	chr20	50052029	20
LL0000007779	241.804685968291	0.271622961630935	0.275944582105018	0.984338810201975	0.324948953166848	0.672779300117259	ctxn3	0.672779300117259	0.324948953166848	chr10	16188751	10
LL0000005759	957.687159058126	-0.13433915128069	0.136505737446845	-0.984128241005267	0.325052462848969	0.672924935334683	cldn12	0.672924935334683	0.325052462848969	chr16	43227723	16
LL0000009120	423.117508019858	0.200208864409399	0.203460741237062	0.984017177918988	0.325107066867708	0.672931459721214	dnph1	0.672931459721214	0.325107066867708	chr13	4218328	13
LL0000012117	194.121635762016	-0.232695240790222	0.236493885726453	-0.983937661117277	0.325146164863528	0.672931459721214	hint3	0.672931459721214	0.325146164863528	chr16	40024882	16
LL0000021727	476.658143400768	-0.170613462411546	0.173424686447348	-0.983789943096395	0.325218805162415	0.672931459721214	phldb2b	0.672931459721214	0.325218805162415	chr24	25093296	24
LL0000005067	1131.86335532941	-0.138306290067352	0.14058614443563	-0.983783221472999	0.325222110770116	0.672931459721214	ccdc25	0.672931459721214	0.325222110770116	chr20	39338699	20
LL0000024030	233.939139758108	-0.21391373987388	0.217447163708903	-0.983750425736739	0.325238239603773	0.672931459721214	rreb1b	0.672931459721214	0.325238239603773	chr2	21000217	2
LL0000025662	289.220965727715	-0.182582253719504	0.185604431526758	-0.983717103183402	0.325254628057286	0.672931459721214	si:ch211-225b7.5	0.672931459721214	0.325254628057286	chr15	28595912	15
LL0000024414	457.85000915596	0.191994181256849	0.195192263736069	0.983615731392178	0.325304487290365	0.672965987370953	selenou1b	0.672965987370953	0.325304487290365	NA	NA	NA
LL0000010297	114.238924446083	-0.316081012049754	0.321450101354272	-0.983297285389246	0.325461145781492	0.673221423900378	fgf20b	0.673221423900378	0.325461145781492	chr14	30491889	14
LL0000023245	127.355107060199	-0.26027574395653	0.26478862864492	-0.982956652211672	0.325628773490315	0.673444936462855	rassf7a	0.673444936462855	0.325628773490315	chr25	25453530	25
LL0000023404	45.0002970303102	0.399167212399055	0.40609403748467	0.982942805246491	0.325635588855511	0.673444936462855	RERG	0.673444936462855	0.325635588855511	NA	NA	NA
LL0000030841	978.727814939205	-0.188188081750841	0.191500958657569	-0.982700468290337	0.325754880179354	0.673526656475981	tox3	0.673526656475981	0.325754880179354	chr7	36898950	7
LL0000007741	3925.53323860076	0.111865179637498	0.113838949414767	0.982661735834566	0.325773949017121	0.673526656475981	ctnnb2	0.673526656475981	0.325773949017121	chr19	47975911	19
LL0000022065	903.990348251475	-0.151115820070854	0.153798060254237	-0.982559986914343	0.325824045700562	0.673526656475981	plagx	0.673526656475981	0.325824045700562	chr23	32011747	23
LL0000015007	164.838232014024	0.223485198230601	0.227476730250832	0.982453009519568	0.325876722055721	0.673526656475981	LOC101884896	0.673526656475981	0.325876722055721	chr5	2771334	5
LL0000018594	459.946591954816	0.206463499105728	0.210155413102665	0.982432458234452	0.325886842274274	0.673526656475981	map3k10	0.673526656475981	0.325886842274274	chr18	36947659	18
LL0000010177	3852.3988967766	0.127545355913978	0.129827903944501	0.982418663775862	0.325893635294285	0.673526656475981	fbrsl1	0.673526656475981	0.325893635294285	chr5	17173625	5
LL0000028542	1988.56317043599	-0.128121715863799	0.130418313648352	-0.98239052691062	0.325907491454293	0.673526656475981	slc1a3b	0.673526656475981	0.325907491454293	chr10	36558026	10
LL0000007422	1638.79850432055	-0.129259408196244	0.131600102114982	-0.982213585847429	0.32599463586913	0.673638131239856	cse1l	0.673638131239856	0.32599463586913	chr11	5468771	11
LL0000027155	31.2713163052706	0.587566019882191	0.598275108727046	0.982100059506669	0.326050556172464	0.673685068095219	si:dkey-21p1.3	0.673685068095219	0.326050556172464	chr8	14838538	8
LL0000025470	75.6993671258896	-0.3268965773618	0.332904086969946	-0.981954232935903	0.326122395928894	0.673690089081114	si:ch211-201o1.1	0.673690089081114	0.326122395928894	chr16	152540	16
LL0000037230	101.906581072673	-0.373597760912225	0.380491955708687	-0.981880839547262	0.326158556216237	0.673690089081114	XLOC_039146	0.673690089081114	0.326158556216237	NA	NA	NA
LL0000006758	29.404591599623	0.604849623486136	0.616031103995986	0.981849162424885	0.32617416406535	0.673690089081114	CR626886.1	0.673690089081114	0.32617416406535	NA	NA	NA
LL0000005180	383.994138720997	-0.160612877754609	0.1636195466923	-0.981624023544414	0.326285107751057	0.673690089081114	ccnjl	0.673690089081114	0.326285107751057	chr21	30054768	21
LL0000025807	175.520263138859	0.274455241569208	0.27960798200805	0.981571554567803	0.326310966877973	0.673690089081114	si:ch211-245n8.4	0.673690089081114	0.326310966877973	NA	NA	NA
LL0000012431	489.908585267644	0.230868841562905	0.235216380356769	0.981516853599781	0.326337927451021	0.673690089081114	hunk	0.673690089081114	0.326337927451021	chr10	33612820	10
LL0000001271	2435.2668758359	0.120130629403842	0.122394734963267	0.981501609851892	0.326345440924749	0.673690089081114	arhgap21b	0.673690089081114	0.326345440924749	chr2	12302636	2
LL0000039797	415.478464599195	0.194445665882052	0.198112200485027	0.981492636021416	0.326349864078513	0.673690089081114	exosc3	0.673690089081114	0.326349864078513	chr14	52476519	14
LL0000018767	3821.27081968617	-0.190679114646634	0.194301440268689	-0.981357185942388	0.326416631440716	0.673690089081114	mcl1b	0.673690089081114	0.326416631440716	chr16	29586003	16
LL0000005704	188.269812140753	0.256121103216399	0.260987087373251	0.981355460127065	0.32641748220355	0.673690089081114	cip2a	0.673690089081114	0.32641748220355	NA	NA	NA
LL0000031561	78.3049343231945	-0.306225059681991	0.312043456085961	-0.981353890650513	0.32641825589843	0.673690089081114	ufsp1	0.673690089081114	0.32641825589843	chr7	21917856	7
LL0000040185	804.407810849828	0.186293429749364	0.18988733115219	0.981073506162738	0.326556494379605	0.673906841417295	mpp4b	0.673906841417295	0.326556494379605	NA	NA	NA
LL0000040516	45.1875637888251	0.357100446830881	0.364086181506452	0.980812963989276	0.326684984057623	0.674003565582152	LOC110439931	0.674003565582152	0.326684984057623	chr7	19380385	7
LL0000021636	4013.55017823771	-0.256069437666027	0.261098214453254	-0.980739903573232	0.326721020624039	0.674003565582152	pfkfb4b	0.674003565582152	0.326721020624039	chr6	39993604	6
LL0000013943	301.536942027754	0.173927813007998	0.177357704818017	0.980661162628718	0.326759861964699	0.674003565582152	LOC100005187	0.674003565582152	0.326759861964699	chr21	30562443	21
LL0000010872	853.376976415957	0.180696884741208	0.184265143903215	0.980635191841376	0.326772673494949	0.674003565582152	frmpd3	0.674003565582152	0.326772673494949	chr14	11909909	14
LL0000039736	29.0450284479977	0.497776678809998	0.507614739834629	0.980619039888725	0.326780641505358	0.674003565582152	zswim2	0.674003565582152	0.326780641505358	chr6	11760782	6
LL0000024385	12717.096727384	-0.177541194589773	0.181070567597036	-0.980508300967404	0.326835274142944	0.674003565582152	sec61a1	0.674003565582152	0.326835274142944	chr6	40065209	6
LL0000012942	95.4651339942955	-0.360227299112819	0.367435344172267	-0.980382820613827	0.326897186581137	0.674003565582152	itgb2	0.674003565582152	0.326897186581137	chr9	44961096	9
LL0000023777	914.223192385538	0.13948855747046	0.142283488044179	0.980356606292568	0.326910121779284	0.674003565582152	rnf146	0.674003565582152	0.326910121779284	chr23	40527497	23
LL0000022633	30.2061785994343	-0.655808790320183	0.668963682363974	-0.980335416719029	0.326920577808209	0.674003565582152	prob1	0.674003565582152	0.326920577808209	chr21	30084511	21
LL0000005463	121.935260996667	-0.258187356448758	0.263376043050103	-0.980299322059609	0.326938389275699	0.674003565582152	cep55l	0.674003565582152	0.326938389275699	chr12	5102685	12
LL0000040304	172.340188280628	-0.250386147942028	0.255434116035971	-0.980237690359134	0.326968803847572	0.674003565582152	zgc:86839	0.674003565582152	0.326968803847572	chr21	3003752	21
LL0000013725	318.521578230379	0.214935357178299	0.219357977282164	0.979838343885819	0.327165921502549	0.674341381229678	lmcd1	0.674341381229678	0.327165921502549	chr22	39096902	22
LL0000013721	398.017613743967	-0.214385707781538	0.218845646719533	-0.979620618436559	0.327273423408927	0.67449443459166	lmbr1l	0.67449443459166	0.327273423408927	chr23	27703757	23
LL0000023048	156.036639907402	-0.242453148224329	0.247583208559853	-0.979279449663147	0.327441921556161	0.674719541770122	rab32a	0.674719541770122	0.327441921556161	chr20	32009269	20
LL0000024046	216.675367032823	0.247967342931647	0.253234713400724	0.979199650796921	0.327481341145956	0.674719541770122	rs1b	0.674719541770122	0.327481341145956	chrUn_KN150044v1	0	chrUn_KN150044v1
LL0000032011	1771.94518813677	0.130210261460493	0.132981636014448	0.979159719815341	0.327501067681722	0.674719541770122	wdr37	0.674719541770122	0.327501067681722	chr24	3478919	24
LL0000005107	57.5777202422825	-0.444130422845079	0.453596923038775	-0.97913014900922	0.327515676624219	0.674719541770122	ccdc88b	0.674719541770122	0.327515676624219	chr14	45702437	14
LL0000013588	419.669640748856	-0.195436126747955	0.19963078562112	-0.978987915816121	0.327585950369936	0.674795792578462	ldlrap1a	0.674795792578462	0.327585950369936	chr19	29337773	19
LL0000021545	30.5002384291021	0.451316117266049	0.461151808271948	0.978671468203159	0.327742334065164	0.675012686087456	pdlim3a	0.675012686087456	0.327742334065164	chr1	17721852	1
LL0000022800	2337.3643622604	0.121795531110514	0.124453839587034	0.978640205193015	0.3277577864081	0.675012686087456	ptbp2b	0.675012686087456	0.3277577864081	chr2	19777102	2
LL0000009249	61.4338428564025	-0.378426268009242	0.386719164964711	-0.978555764216584	0.327799525344761	0.675030122837446	dtl	0.675030122837446	0.327799525344761	chr20	13141386	20
LL0000019649	3347.98734594115	-0.108566642606621	0.110961547841858	-0.978416800397826	0.327868222277258	0.675053367128878	msna	0.675053367128878	0.327868222277258	chr5	22133374	5
LL0000001744	299.827991991941	-0.231008258616178	0.236108601653309	-0.978398317547868	0.327877360000393	0.675053367128878	b4galnt3b	0.675053367128878	0.327877360000393	chr18	6558358	18
LL0000028938	738.329346827813	0.140443702132979	0.143558479627621	0.978303075494239	0.327924449271655	0.675064439212916	smad7	0.675064439212916	0.327924449271655	chr21	3421771	21
LL0000023750	3363.20885045695	0.170483246596443	0.174281056283218	0.978208706283014	0.327971111322612	0.675064439212916	rnd3a	0.675064439212916	0.327971111322612	chr22	12431616	22
LL0000031420	91.7635662626448	-0.474788475422024	0.485397085632183	-0.978144470735043	0.328002875866395	0.675064439212916	tymp	0.675064439212916	0.328002875866395	chr4	9540882	4
LL0000030355	2226.88936546405	0.149831594114781	0.153186955792922	0.97809629637998	0.328026699443663	0.675064439212916	tle2a	0.675064439212916	0.328026699443663	NA	NA	NA
LL0000020580	403.076916727407	0.173295698984385	0.177184729238825	0.978050985143321	0.328049108152609	0.675064439212916	nr2e1	0.675064439212916	0.328049108152609	chr20	32437397	20
LL0000010150	695.133860077337	-0.176258794330409	0.180245921293365	-0.977879516305577	0.328133917195712	0.675170477897221	fastkd2	0.675170477897221	0.328133917195712	chr1	6221935	1
LL0000018997	64.1741448176449	-0.497424102235247	0.508825843836585	-0.977592054846569	0.328276128471518	0.675182928915823	mhc1zka	0.675182928915823	0.328276128471518	chrUn_KN149948v1	89113	chrUn_KN149948v1
LL0000030193	6969.61099363548	-1.27023387893368	1.29941413239969	-0.977543530781737	0.328300137960095	0.675182928915823	tfa	0.675182928915823	0.328300137960095	chr2	16780633	2
LL0000000337	151.635694977341	0.24103218486154	0.246574561099431	0.977522514029107	0.328310537308038	0.675182928915823	adgrd2	0.675182928915823	0.328310537308038	chr8	52780388	8
LL0000031235	122.589746012182	-0.346209181338282	0.354206190787752	-0.977422728180768	0.328359915489602	0.675182928915823	tspan10	0.675182928915823	0.328359915489602	NA	NA	NA
LL0000001322	72.0897856759622	-0.355641551942954	0.363862339073491	-0.977406875491785	0.328367760501774	0.675182928915823	arhgef3l	0.675182928915823	0.328367760501774	chr23	20668533	23
LL0000007274	120.118840638094	0.276705866845096	0.283152790167592	0.977231644729054	0.328454484958514	0.675182928915823	crb1	0.675182928915823	0.328454484958514	chr22	23492769	22
LL0000032135	47.5813576984247	-0.430199244752985	0.440237319892954	-0.977198491162881	0.328470894849969	0.675182928915823	wu:fc01d11	0.675182928915823	0.328470894849969	chr24	32549397	24
LL0000011386	141.958908080247	-0.360590758667689	0.369026069326277	-0.977141694422867	0.328499008546601	0.675182928915823	glod5	0.675182928915823	0.328499008546601	chr14	11395428	14
LL0000012545	2511.22353151506	-0.157981394036492	0.161688491294048	-0.977072596646261	0.328533213210777	0.675182928915823	igfbp5b	0.675182928915823	0.328533213210777	chr9	46820635	9
LL0000022766	1309.02637598522	-0.179976422924664	0.184200786891619	-0.97706652594573	0.328536218429017	0.675182928915823	psmd11b	0.675182928915823	0.328536218429017	chr12	28349843	12
LL0000010055	92.8664797907157	0.487453643298469	0.498906203052577	0.977044663537886	0.328547041266191	0.675182928915823	fam20a	0.675182928915823	0.328547041266191	chr12	2905022	12
LL0000030322	2456.85975601259	-0.128651114204705	0.131679047190393	-0.977005202799579	0.328566576623089	0.675182928915823	timm23a	0.675182928915823	0.328566576623089	chr12	35046538	12
LL0000011191	1915.73557159891	0.159840747933887	0.163604800080962	0.976993021322034	0.328572607313975	0.675182928915823	gbp	0.675182928915823	0.328572607313975	chr16	40954480	16
LL0000029649	148.78766184622	0.268650781432286	0.275013626756866	0.976863527092767	0.328636720531182	0.675246281763887	sugct	0.675246281763887	0.328636720531182	chr24	3041652	24
LL0000002082	38.8052992723322	-0.386117285138913	0.395343721914889	-0.976662240312588	0.32873639468861	0.675370128907605	btr25	0.675370128907605	0.32873639468861	chr19	4059157	19
LL0000012396	1159.35711756064	-0.161723118971317	0.165605229649599	-0.976558042964609	0.328787999331179	0.675370128907605	hspe1	0.675370128907605	0.328787999331179	chr9	32301016	9
LL0000038572	352.521010138979	-0.221911194344107	0.227250844918849	-0.976503275151083	0.328815125672501	0.675370128907605	zgc:113054	0.675370128907605	0.328815125672501	chr6	43450304	6
LL0000011212	1493.58566885614	-0.13503879422612	0.138303585586766	-0.976394022275016	0.328869242643025	0.675370128907605	gchfr	0.675370128907605	0.328869242643025	chr17	1063987	17
LL0000020254	2776.70083458423	0.148618089561705	0.152211204440954	0.976393887083109	0.328869309612129	0.675370128907605	nfia	0.675370128907605	0.328869309612129	chr22	16835751	22
LL0000021985	3303.18443810191	-0.412669238599849	0.422670236472093	-0.976338532952498	0.32889673075745	0.675370128907605	pip5k1ab	0.675370128907605	0.32889673075745	chr16	9726072	16
LL0000008744	375.747041508584	0.170416139297263	0.174574771624779	0.976178503406815	0.328976013997597	0.675388816218111	dcun1d3	0.675388816218111	0.328976013997597	chr24	39518773	24
LL0000025683	36.4779822778516	-0.470076802685523	0.481554097655362	-0.97616613579716	0.328982141782793	0.675388816218111	si:ch211-226m7.4	0.675388816218111	0.328982141782793	chr11	28620775	11
LL0000024149	3824.36222230012	-0.499376310651858	0.511712087291079	-0.975893130247274	0.329117426807805	0.675388816218111	s100t	0.675388816218111	0.329117426807805	chr16	22681817	16
LL0000013529	6297.28127969325	-0.109195962987797	0.11189441327363	-0.975883958752845	0.32912197227113	0.675388816218111	laptm4a	0.675388816218111	0.32912197227113	chr20	43775792	20
LL0000017293	259.37594354066	-0.182774236774299	0.187293314589974	-0.975871654439093	0.329128070447758	0.675388816218111	LOC110438291	0.675388816218111	0.329128070447758	chr22	1866277	22
LL0000013423	4399.87928781733	0.134194842047722	0.137518892093453	0.97582841168127	0.329149502697266	0.675388816218111	kmt2a	0.675388816218111	0.329149502697266	chr15	23379389	15
LL0000026102	36.1945970570084	-0.462358101968994	0.473823843204443	-0.975801679464023	0.329162752340446	0.675388816218111	si:ch211-63p21.8	0.675388816218111	0.329162752340446	chr7	4301310	7
LL0000013990	144.964385587073	-0.272230273005509	0.278994824715395	-0.975753845194849	0.329186461935898	0.675388816218111	LOC100148045	0.675388816218111	0.329186461935898	NA	NA	NA
LL0000027358	265.761053719413	0.182712228179224	0.187259726758307	0.975715554765535	0.329205441816882	0.675388816218111	si:dkey-24l11.2	0.675388816218111	0.329205441816882	chr18	26863138	18
LL0000029480	739.383969146944	0.146301245202716	0.14997204185415	0.975523460199309	0.32930067035993	0.675471232084975	st7	0.675471232084975	0.32930067035993	chr18	50942205	18
LL0000017421	34.1039374564217	0.620088340549792	0.635661930174836	0.975500200836693	0.329312202117137	0.675471232084975	LOC110438492	0.675471232084975	0.329312202117137	chrUn_KZ115963v1	2293	chrUn_KZ115963v1
LL0000012517	1610.47120558103	0.124685317004309	0.127859805933171	0.975172112098143	0.329474893077778	0.675626395328879	ift46	0.675626395328879	0.329474893077778	chr10	29735899	10
LL0000001848	188.60481409532	0.286985226207091	0.294309076132618	0.975115106806195	0.329503165878083	0.675626395328879	bcl6aa	0.675626395328879	0.329503165878083	NA	NA	NA
LL0000002869	56.3744043444101	-0.407595980528944	0.417998212443573	-0.975114171293175	0.329503629875707	0.675626395328879	BX510996.1	0.675626395328879	0.329503629875707	NA	NA	NA
LL0000022332	53.9490492097579	-0.436572951849153	0.447730835178242	-0.975079037554679	0.32952105588423	0.675626395328879	pou2f3	0.675626395328879	0.32952105588423	chr5	58550121	5
LL0000033839	39.3114065008818	-0.368375032790576	0.377826993388852	-0.974983363381483	0.329568512413364	0.675655414292878	XLOC_013339	0.675655414292878	0.329568512413364	NA	NA	NA
LL0000023200	1358.89041435795	0.148127343022876	0.151950155505545	0.974841667848577	0.329638804699285	0.675665420258142	raraa	0.675665420258142	0.329638804699285	chr12	10833054	12
LL0000021742	263.383026408096	0.212795199050049	0.218297095355801	0.974796291738174	0.329661316921914	0.675665420258142	phyhipla	0.675665420258142	0.329661316921914	chr17	20960675	17
LL0000014873	46.6213123695936	-0.486875007387748	0.499475715407717	-0.97477213079382	0.329673304176624	0.675665420258142	LOC101884216	0.675665420258142	0.329673304176624	chr1	59041297	1
LL0000038435	310.545764615851	0.18145620690607	0.186174816532802	0.974654952186293	0.329731445388219	0.675716319599616	zfyve9b	0.675716319599616	0.329731445388219	chr11	13058564	11
LL0000026182	46.038098936058	0.53618548717316	0.550279074867805	0.974388290708618	0.329863781161795	0.675803453059843	si:ch73-103l1.2	0.675803453059843	0.329863781161795	NA	NA	NA
LL0000024052	2253.60238173022	-0.145256119562226	0.149091672399894	-0.974273862678391	0.329920578768662	0.675803453059843	rsl1d1	0.675803453059843	0.329920578768662	chr12	19384629	12
LL0000005301	2573.07615510044	0.119202202239782	0.122351753818328	0.974258222867631	0.329928342252034	0.675803453059843	cdc5l	0.675803453059843	0.329928342252034	chr17	5061134	17
LL0000030648	865.623301024902	-0.159657469332626	0.163886428538178	-0.974195793737934	0.329959332776768	0.675803453059843	tmem74	0.675803453059843	0.329959332776768	chr16	38799645	16
LL0000019551	1479.11786160456	0.178370723102601	0.183108937517683	0.974123521880937	0.329995211696471	0.675803453059843	mrpl34	0.675803453059843	0.329995211696471	chr2	24317464	2
LL0000031244	2017.88381025833	-0.125879295391871	0.129224316781545	-0.97411461346452	0.329999634399981	0.675803453059843	tspan18b	0.675803453059843	0.329999634399981	chr18	27732092	18
LL0000026451	46.7257770843691	-0.581839695531976	0.597327992363076	-0.974070699801248	0.330021436491434	0.675803453059843	si:ch73-321d9.2	0.675803453059843	0.330021436491434	chr15	11391686	15
LL0000031912	293.990371391887	-0.232865956580395	0.239110489378544	-0.973884320949787	0.3301139795459	0.675803453059843	vrk3	0.675803453059843	0.3301139795459	chr7	29066050	7
LL0000031676	2252.72775635771	0.117851173615468	0.121013598275219	0.973867195878608	0.330122483533573	0.675803453059843	uri1	0.675803453059843	0.330122483533573	chr18	14693722	18
LL0000027488	1786.8337338941	-0.165981646701826	0.170436184699035	-0.973863895128401	0.330124122640235	0.675803453059843	si:dkey-27m7.4	0.675803453059843	0.330124122640235	NA	NA	NA
LL0000011192	40.6721559373068	0.41500658787216	0.426158666659315	0.973831158064727	0.33014037969618	0.675803453059843	gbp1	0.675803453059843	0.33014037969618	chr2	42020914	2
LL0000008630	61160.0841261618	0.456129652842632	0.46852762168757	0.973538446249376	0.330285761899545	0.676011850967882	cyt1	0.676011850967882	0.330285761899545	chr19	5362563	19
LL0000026444	706.342626746723	-0.141258625858181	0.145105068830811	-0.973492015105861	0.330308826825937	0.676011850967882	si:ch73-30b17.2	0.676011850967882	0.330308826825937	chr6	14941119	6
LL0000026489	455.64275484643	-0.199230333059735	0.204692004414236	-0.973317612624238	0.330395471532318	0.67606856461159	si:ch73-352p4.8	0.67606856461159	0.330395471532318	chr4	5798227	4
LL0000010002	609.584714402512	0.181238945734007	0.186224610352374	0.973227681298766	0.330440155963865	0.67606856461159	fam160b1	0.67606856461159	0.330440155963865	chr13	43606146	13
LL0000013704	662.47889678945	-0.201949119452535	0.20751597144972	-0.973173862434326	0.330466898965608	0.67606856461159	lipf	0.67606856461159	0.330466898965608	chr12	17158641	12
LL0000025770	642.857018311232	0.172944720918379	0.177723313819713	0.973112177583067	0.330497552358582	0.67606856461159	si:ch211-239j9.1	0.67606856461159	0.330497552358582	chr6	52350323	6
LL0000012003	565.82506561612	-0.175975500708122	0.18083993173713	-0.973100902094572	0.330503155748115	0.67606856461159	hdhd2	0.67606856461159	0.330503155748115	chr10	14529803	10
LL0000038485	1379.68630015292	0.141099369680678	0.145024277209936	0.972936203477323	0.330585010252692	0.676105457393582	zgc:103697	0.676105457393582	0.330585010252692	chr5	35955442	5
LL0000023135	51.1749133671978	-0.392204992104063	0.403117169778095	-0.972930506333832	0.330587841943234	0.676105457393582	rad52	0.676105457393582	0.330587841943234	chr25	21098730	25
LL0000029554	3396.78142728446	0.123644930259458	0.127116271503786	0.972691605856101	0.330706598425133	0.67626048719857	stk25b	0.67626048719857	0.330706598425133	chr2	22617670	2
LL0000036895	37.2256954605253	-0.449192096542638	0.46182584601189	-0.972643909866996	0.330730311217676	0.67626048719857	XLOC_036274	0.67626048719857	0.330730311217676	NA	NA	NA
LL0000031764	997.088069324527	0.137629815755139	0.141549294302506	0.972310151267939	0.330896275207153	0.676531656898389	uxs1	0.676531656898389	0.330896275207153	chr9	6255932	9
LL0000022675	364.247658216993	-0.174670491318973	0.179690520599249	-0.972062915375086	0.331019249856603	0.676610036213037	prpsap1	0.676610036213037	0.331019249856603	chr3	59070228	3
LL0000018575	11742.0447203222	0.126813884772074	0.130460531775942	0.972047891004073	0.331026723902043	0.676610036213037	map1aa	0.676610036213037	0.331026723902043	chr7	52830324	7
LL0000024198	906.194239998089	-0.142967776562879	0.147091486503028	-0.971964999211126	0.331067961336225	0.676610036213037	sap30bp	0.676610036213037	0.331067961336225	chr8	13064765	8
LL0000001901	197.523822853483	-0.230620239339553	0.237272189571891	-0.971964897174252	0.331068012100099	0.676610036213037	bicdl2	0.676610036213037	0.331068012100099	NA	NA	NA
LL0000030532	767.883898491364	-0.150740514014923	0.155125201438072	-0.971734525515509	0.331182636033893	0.676776120049921	tmem183a	0.676776120049921	0.331182636033893	chr11	22363642	11
LL0000029113	51.3967498297524	0.380738382963733	0.39187813971834	0.971573416259927	0.331262812951948	0.676871784587484	snx24	0.676871784587484	0.331262812951948	chr10	7727280	10
LL0000010590	4514.25424742998	0.201449845913094	0.207379476140253	0.971406860806472	0.331345713395321	0.676972994296503	foxg1b	0.676972994296503	0.331345713395321	chr11	43114107	11
LL0000010700	35.448796379347	-0.556440590293266	0.572908393959455	-0.9712557821812	0.331420922084939	0.677058470170098	FP085400.1	0.677058470170098	0.331420922084939	NA	NA	NA
LL0000039282	3277.398435944	-0.373647105930258	0.384777198919391	-0.971073927924026	0.331511465878549	0.677078504393289	zgc:92380	0.677078504393289	0.331511465878549	chr9	48007075	9
LL0000023254	2382.08902647989	-0.156132704729863	0.160787891671148	-0.971047652326914	0.3315245496123	0.677078504393289	rbb4l	0.677078504393289	0.3315245496123	chr11	12744635	11
LL0000028665	130.059987873652	-0.295572965439389	0.304389609907525	-0.971035001914767	0.331530848907873	0.677078504393289	slc2a13b	0.677078504393289	0.331530848907873	chr25	35664812	25
LL0000035346	69.9825726546172	-0.372461484856618	0.383614473725742	-0.970926569165121	0.331584846365597	0.677120620338724	XLOC_024725	0.677120620338724	0.331584846365597	NA	NA	NA
LL0000035105	823.644625847967	-0.152107750841704	0.156720819319027	-0.970565056401778	0.331764913955184	0.677356836213274	XLOC_022740	0.677356836213274	0.331764913955184	NA	NA	NA
LL0000004030	174.548437714634	-0.227189831808498	0.234081115018185	-0.970560276897385	0.331767295024216	0.677356836213274	CABZ01021599.1	0.677356836213274	0.331767295024216	NA	NA	NA
LL0000011291	281.706826672134	-0.207873691547759	0.214196893373171	-0.970479488633871	0.331807544055149	0.677370844615704	ggh	0.677370844615704	0.331807544055149	chr7	58179471	7
LL0000029527	10525.8945014554	0.104682443578091	0.107896075245363	0.970215490600891	0.331939090919913	0.677571212051836	stau2	0.677571212051836	0.331939090919913	chr24	13017519	24
LL0000020838	4900.86300385774	-0.11913331841204	0.122799178735871	-0.970147517584658	0.331972966465272	0.677572187489682	oip5-as1	0.677572187489682	0.331972966465272	chr13	33261130	13
LL0000005556	802.661497427945	0.127573932041591	0.131513688222457	0.970042995264476	0.332025061356292	0.677597558129521	chaf1a	0.677597558129521	0.332025061356292	chr22	22276748	22
LL0000011988	605.375199345902	0.198978294216452	0.205134681423516	0.969988559884938	0.33205219454474	0.677597558129521	hdac10	0.677597558129521	0.33205219454474	chr25	5015025	25
LL0000025340	830.173391553407	0.167225502534824	0.172420615725138	0.969869535794978	0.332111526816968	0.677650473304098	si:ch211-188f17.1	0.677650473304098	0.332111526816968	NA	NA	NA
LL0000008769	919.700243130609	0.15351507724339	0.158309340384438	0.96971585422941	0.332188145612356	0.677732317937626	ddx10	0.677732317937626	0.332188145612356	chr21	25120530	21
LL0000018194	80.6374346070207	0.424008148039645	0.437304249887326	0.969595306125868	0.332248253528437	0.677732317937626	LOC792447	0.677732317937626	0.332248253528437	chr3	50602877	3
LL0000013338	192.114346033776	0.256056224465296	0.264095159617812	0.969560460085106	0.332265629834096	0.677732317937626	kiss1ra	0.677732317937626	0.332265629834096	chr2	33796206	2
LL0000023162	146.694298958933	-0.212147097159365	0.218816380963074	-0.969521094470371	0.332285260574012	0.677732317937626	ralyl	0.677732317937626	0.332285260574012	chr2	31717776	2
LL0000009306	1874.88672300245	-0.113523130475061	0.117132225580642	-0.969187855112537	0.332451469505811	0.677918679847833	dync1i2a	0.677918679847833	0.332451469505811	chr9	3170055	9
LL0000009792	585.379777782532	0.141591157750563	0.146097796508519	0.969153273590313	0.332468720717013	0.677918679847833	ero1b	0.677918679847833	0.332468720717013	chr11	44502402	11
LL0000001705	1655.23605625515	-0.120776625106872	0.124622870013599	-0.969136925619618	0.332476876206918	0.677918679847833	axin2	0.677918679847833	0.332476876206918	chr3	55631127	3
LL0000018185	115.934487610057	0.26235985111904	0.270822431433803	0.968752291787799	0.33266879524667	0.678241836796748	LOC570723	0.678241836796748	0.33266879524667	chr2	234609	2
LL0000019503	1250.44501622256	0.13659590316587	0.141016297855194	0.968653306344326	0.332718197147143	0.678274395470382	mpped2a	0.678274395470382	0.332718197147143	chr7	16348884	7
LL0000033838	99.5484372683186	0.283854306826557	0.293192773204494	0.968149056759239	0.332969932809101	0.678696137799053	XLOC_013326	0.678696137799053	0.332969932809101	NA	NA	NA
LL0000038375	820.50977832537	-0.159687355951167	0.16495643654085	-0.968057744819327	0.333015531458871	0.678696137799053	zdhhc14	0.678696137799053	0.333015531458871	chr20	4826838	20
LL0000010256	367.201315797685	0.155630601527294	0.160769118350013	0.968037911288835	0.333025436306663	0.678696137799053	fer	0.678696137799053	0.333025436306663	chr5	57240233	5
LL0000026680	115.217475777181	-0.243766586880471	0.251833858406119	-0.967965897926884	0.333061401315467	0.678701256517497	si:dkey-119f1.1	0.678701256517497	0.333061401315467	chr2	6322212	2
LL0000039787	221.964904269956	0.203039806151743	0.209815664429369	0.967705660604254	0.333191390284517	0.678836043926176	ctbp2l	0.678836043926176	0.333191390284517	chr12	48744015	12
LL0000038775	581.383331362054	-0.157920826103305	0.163192008950722	-0.967699503907642	0.333194465961004	0.678836043926176	zgc:154093	0.678836043926176	0.333194465961004	chr15	23693513	15
LL0000007442	3309.02060904749	-0.121547251315594	0.125640979577728	-0.967417252906709	0.333335488649482	0.679055165550827	csnk1db	0.679055165550827	0.333335488649482	chr12	33320536	12
LL0000000321	302.252915871753	-0.201572784594832	0.208426674970667	-0.967116059512057	0.333486018110692	0.679264973227685	adcyap1a	0.679264973227685	0.333486018110692	chr7	71547746	7
LL0000009618	2346.10269117085	0.1529475989876	0.158164427549855	0.967016423079013	0.333535823738265	0.679264973227685	eml1	0.679264973227685	0.333535823738265	chr17	30978929	17
LL0000024003	1406.9143023108	0.151667909272883	0.156858156410064	0.966911206557773	0.33358842391458	0.679264973227685	rps6kc1	0.679264973227685	0.33358842391458	chr20	3238982	20
LL0000018869	515.952359299857	0.151022904309285	0.156196708167861	0.966876357899836	0.333605846745728	0.679264973227685	memo1	0.679264973227685	0.333605846745728	chr13	35511131	13
LL0000023010	401.817363985421	0.171287726776371	0.17716225830739	0.966840953670699	0.333623547939771	0.679264973227685	r3hdm4	0.679264973227685	0.333623547939771	chr11	5666323	11
LL0000028723	251.65197826939	-0.219227641558541	0.226753753545325	-0.966809316850937	0.333639366039722	0.679264973227685	slc35f6	0.679264973227685	0.333639366039722	chr20	25904233	20
LL0000008802	1490.7976278283	-0.116750493339086	0.120775850007261	-0.966670847955671	0.333708604823949	0.679276203092852	ddx61	0.679276203092852	0.333708604823949	chr16	25682576	16
LL0000006057	4016.40808497742	-0.119795964968732	0.12393654604117	-0.96659112098329	0.333748475011668	0.679276203092852	cope	0.679276203092852	0.333748475011668	chr2	9513159	2
LL0000001489	415.900988454065	-0.2024535018474	0.209463245127903	-0.966534733689328	0.333776675253397	0.679276203092852	asmtl	0.679276203092852	0.333776675253397	chr9	34872737	9
LL0000029476	49.685202434569	-0.353209616082649	0.365440746799499	-0.966530468143003	0.333778808587966	0.679276203092852	st6galnac4	0.679276203092852	0.333778808587966	chr21	3840954	21
LL0000031118	92.4603067104192	-0.350696393838506	0.362947887120061	-0.966244483805185	0.333921858458823	0.679499163933059	trim55a	0.679499163933059	0.333921858458823	chr2	42114309	2
LL0000033322	53.2608617318011	-0.406954377007032	0.421266253335875	-0.966026530215719	0.334030905775505	0.6796102562839	XLOC_009548	0.6796102562839	0.334030905775505	NA	NA	NA
LL0000003830	28.6897899892526	0.540655592950587	0.559703142071345	0.965968479200836	0.334059953938598	0.6796102562839	BX957297.1	0.6796102562839	0.334059953938598	NA	NA	NA
LL0000039106	120.15110046181	-0.252546698897468	0.261453227937079	-0.965934522553478	0.334076946269683	0.6796102562839	zgc:194224	0.6796102562839	0.334076946269683	chr20	4149522	20
LL0000008861	262.571440600659	0.213847056816753	0.221422589661805	0.965786991938706	0.334150778905834	0.679610579761892	DGKD	0.679610579761892	0.334150778905834	NA	NA	NA
LL0000010947	386.35525215891	0.311571863265034	0.322627026793117	0.96573391994474	0.334177341696431	0.679610579761892	ftr51	0.679610579761892	0.334177341696431	chr4	76480914	4
LL0000023731	172.282427259101	-0.216321859512414	0.223997490956288	-0.965733404373835	0.334177599748848	0.679610579761892	rmi1	0.679610579761892	0.334177599748848	chr8	49766390	8
LL0000024518	157.549172462939	-0.22681040285083	0.234930745685736	-0.965435163408671	0.334326896196387	0.679771153397398	serpinh2	0.679771153397398	0.334326896196387	chr7	21273141	7
LL0000029015	923.232139044833	0.16155022779219	0.167335825469084	0.965425230008719	0.334331869496997	0.679771153397398	smtnb	0.679771153397398	0.334331869496997	chr5	69292746	5
LL0000031671	95.3376584147605	-0.389521677860539	0.403498911540952	-0.965359922218786	0.334364567975833	0.679771153397398	uraha	0.679771153397398	0.334364567975833	chr18	31016295	18
LL0000025096	2404.66340048009	-0.125169608802991	0.129668056964739	-0.965307969695485	0.334390581176362	0.679771153397398	si:ch211-140m22.7	0.679771153397398	0.334390581176362	chr9	19489513	9
LL0000005655	463.274459591629	0.197281676371127	0.204388600314732	0.965228374123304	0.334430438086381	0.679784062508415	chrnb3a	0.679784062508415	0.334430438086381	chr1	22388803	1
LL0000029718	119.547873587685	-0.380935125001474	0.394689766065623	-0.965150753207363	0.334469309150725	0.679794965342607	swap70a	0.679794965342607	0.334469309150725	chr7	67182385	7
LL0000010565	933.095779086852	0.236001989320492	0.244564635178488	0.964988209142556	0.33455071753174	0.679871393311617	fosaa	0.679871393311617	0.33455071753174	chr17	50228925	17
LL0000039315	166.966177254733	0.235876515984116	0.244470000599407	0.964848510679346	0.334620694152156	0.679871393311617	zmiz1b	0.679871393311617	0.334620694152156	NA	NA	NA
LL0000018597	27.9329938152431	0.453543567237183	0.47011303670475	0.964754286365443	0.334667897557433	0.679871393311617	MAP3K13	0.679871393311617	0.334667897557433	NA	NA	NA
LL0000028493	417.029106820551	-0.178138540336567	0.184655137521328	-0.964709364319697	0.334690403594127	0.679871393311617	slc13a4	0.679871393311617	0.334690403594127	chr4	4803702	4
LL0000013791	37.1482046689334	0.552976219154707	0.57320905909095	0.964702511910174	0.334693836751036	0.679871393311617	LO017849.1	0.679871393311617	0.334693836751036	NA	NA	NA
LL0000013235	284.930059294845	-0.23214056907379	0.240644709600838	-0.964661011907748	0.334714629341222	0.679871393311617	kdelr3	0.679871393311617	0.334714629341222	chr3	163239	3
LL0000023825	524.481524542161	-0.15164441555716	0.15721354284086	-0.964576033444283	0.334757208378674	0.679871393311617	rnf4	0.679871393311617	0.334757208378674	chr14	17567571	14
LL0000000937	1643.6896220261	0.156483502248136	0.162236316798218	0.96454052542849	0.334775000945537	0.679871393311617	ambra1b	0.679871393311617	0.334775000945537	chr25	7891572	25
LL0000039629	761.061220881068	0.165643982447055	0.171751395078167	0.964440389969863	0.334825180696671	0.679878429799866	znf593	0.679878429799866	0.334825180696671	chr17	24684748	17
LL0000009330	735.253551929388	-0.163732164462	0.16978129523262	-0.964371041213155	0.334859935496047	0.679878429799866	e2f3	0.679878429799866	0.334859935496047	chr19	29274384	19
LL0000018886	468.600883430668	-0.154885024823647	0.160630490571549	-0.964231786085824	0.334929731568409	0.679878429799866	met	0.679878429799866	0.334929731568409	chr25	18583713	25
LL0000025963	1093.72600161882	-0.147990933383954	0.153486103246864	-0.96419760651509	0.33494686414604	0.679878429799866	si:ch211-276i12.9	0.679878429799866	0.33494686414604	chr14	45603734	14
LL0000027041	210.634894037908	0.255404039466667	0.264888866067666	0.96419318508247	0.334949080439156	0.679878429799866	si:dkey-200l5.4	0.679878429799866	0.334949080439156	chr10	17731101	10
LL0000026540	108.824925617341	0.346068333107578	0.358942735627259	0.964132433277461	0.334979533925446	0.679878429799866	si:ch73-389k6.1	0.679878429799866	0.334979533925446	chr4	76304884	4
LL0000019350	1020.87484309985	0.15506648864821	0.160895967605599	0.963768644770027	0.335161930081175	0.680180577922064	mkln1	0.680180577922064	0.335161930081175	chr4	11695981	4
LL0000035063	59.2124922098607	-0.312787791478833	0.324637212529284	-0.96349949853829	0.335296915691074	0.680386459846019	XLOC_022269	0.680386459846019	0.335296915691074	NA	NA	NA
LL0000028979	4470.45649971858	0.106160788408338	0.11023682666201	0.963024713454702	0.33553512123962	0.680801734144355	smg7	0.680801734144355	0.33553512123962	chr2	36046160	2
LL0000008504	40.7995125382027	0.381267535892382	0.396055932054542	0.962660839125816	0.335717755230227	0.680978686391675	cxcr5	0.680978686391675	0.335717755230227	chr18	43890936	18
LL0000039123	1942.64594995952	0.146486530006907	0.152169114183134	0.962656126331997	0.335720121071956	0.680978686391675	zgc:194578	0.680978686391675	0.335720121071956	chr19	10379247	19
LL0000011810	1136.52365279356	-0.201432275554153	0.209247603913189	-0.962650332845491	0.335723029440533	0.680978686391675	gstk1	0.680978686391675	0.335723029440533	chr16	32009204	16
LL0000011465	2592.46836395208	0.135391428906004	0.140712214505179	0.962186753879995	0.335955801725684	0.681382715726349	gnb5a	0.681382715726349	0.335955801725684	chr25	4837937	25
LL0000029998	414.058345796786	-0.196263861566395	0.20399641994548	-0.96209463685122	0.336002067899597	0.68140843198191	tbc1d14	0.68140843198191	0.336002067899597	chr7	39679891	7
LL0000013761	610.583857866597	0.154338382350576	0.160435555734888	0.96199612139352	0.336051552249619	0.681440668869593	LO017650.1	0.681440668869593	0.336051552249619	NA	NA	NA
LL0000010478	258.246129336623	-0.242571530760728	0.252191719232083	-0.961853670292395	0.336123113782941	0.681517662645244	FO704721.1	0.681517662645244	0.336123113782941	NA	NA	NA
LL0000039293	1240.2223944874	-0.137228488639849	0.14272532821219	-0.961486586570198	0.336307566633241	0.681783315291281	zgc:92818	0.681783315291281	0.336307566633241	chr7	41873079	7
LL0000031673	545.137751664392	0.186180236926787	0.19365790158975	0.961387247297536	0.336357493993918	0.681783315291281	urb1	0.681783315291281	0.336357493993918	chr15	5632520	15
LL0000017117	51.1488257516498	0.378015234338343	0.393221140598543	0.961329886188077	0.33638632553714	0.681783315291281	LOC110437996	0.681783315291281	0.33638632553714	chr16	40082904	16
LL0000028426	1878.09780523574	0.117954335639137	0.12269969065507	0.961325452488111	0.336388554123902	0.681783315291281	sipa1l2	0.681783315291281	0.336388554123902	chr11	31324362	11
LL0000005456	372.798410714835	0.161454136803977	0.167964533640781	0.961239455165414	0.336431782314115	0.68180281686033	cep19	0.68180281686033	0.336431782314115	chr22	2937484	22
LL0000004854	574.381990064461	0.185660818541617	0.193186435991208	0.961044793797356	0.336529645753422	0.681931836584802	camlg	0.681931836584802	0.336529645753422	chr21	45712243	21
LL0000006585	52.8409817453899	0.369662529939653	0.384672805129607	0.960979110064988	0.336562671516346	0.681931836584802	CR394532.1	0.681931836584802	0.336562671516346	NA	NA	NA
LL0000011172	585.342995321601	0.15330083609995	0.159543397014009	0.960872332977146	0.336616363456305	0.681972516656831	gatd3a	0.681972516656831	0.336616363456305	NA	NA	NA
LL0000036739	47.746207469643	0.567476317215575	0.590668210919824	0.960736174259093	0.336684837687679	0.682043133999764	XLOC_035174	0.682043133999764	0.336684837687679	NA	NA	NA
LL0000025179	316.185283239452	0.208319698559515	0.216852000276917	0.960653802102328	0.336726267001504	0.68205895616279	si:ch211-154o6.2	0.68205895616279	0.336726267001504	chr16	21672963	16
LL0000018600	71.1013510592486	-0.284538482616399	0.296253142084317	-0.960457265075744	0.336825129108905	0.682191097071126	map3k15	0.682191097071126	0.336825129108905	chr24	25912479	24
LL0000025609	330.954115749072	-0.300979018351877	0.313447124852976	-0.960222616471765	0.336943186555212	0.682346543232333	si:ch211-217k17.9	0.682346543232333	0.336943186555212	chr1	52376345	1
LL0000019413	1171.14906221565	0.181678207500008	0.189219957389718	0.96014294689763	0.336983276314334	0.682346543232333	mmp24	0.682346543232333	0.336983276314334	chr6	52363366	6
LL0000018945	1180.57236804869	-0.809613018150474	0.843334128611857	-0.960014531231069	0.337047901580551	0.682346543232333	mfsd4ab	0.682346543232333	0.337047901580551	chr23	18103102	23
LL0000038874	269.153996665356	-0.197038298414606	0.205278613967248	-0.95985789560155	0.337126739347443	0.682346543232333	zgc:163077	0.682346543232333	0.337126739347443	chr21	2170797	21
LL0000038929	441.690905856803	0.149782197378852	0.156046527065927	0.959856013428429	0.337127686753955	0.682346543232333	zgc:171599	0.682346543232333	0.337127686753955	chr17	49631840	17
LL0000011493	292.685383640231	-0.198116930413312	0.206402920063837	-0.959855269257034	0.337128061338899	0.682346543232333	gnrh3	0.682346543232333	0.337128061338899	chr17	20204121	17
LL0000012340	263.417969364425	-0.341055149307876	0.355326150768227	-0.959836895118762	0.337137310201149	0.682346543232333	hsd11b1la	0.682346543232333	0.337137310201149	chr22	19553394	22
LL0000029371	387.605541287674	0.184146355664429	0.191876096748634	0.959714934714711	0.337198704696506	0.682367283248647	srgap2	0.682367283248647	0.337198704696506	chr11	21406683	11
LL0000036495	93.7886459403392	0.317562012827086	0.330926303590293	0.959615507687923	0.337248761275968	0.682367283248647	XLOC_033067	0.682367283248647	0.337248761275968	NA	NA	NA
LL0000023216	1181.89894471236	0.143940864150491	0.150014458769954	0.95951327179217	0.337300236962235	0.682367283248647	rasd1	0.682367283248647	0.337300236962235	chr12	1398403	12
LL0000012726	3269.61780441571	-0.127239837124466	0.132609949529827	-0.959504453290266	0.337304677306995	0.682367283248647	immt	0.682367283248647	0.337304677306995	chr14	16093903	14
LL0000012450	841.271042647347	0.133830481873154	0.13949094055474	0.959420599939501	0.3373469015243	0.682367283248647	iba57	0.682367283248647	0.3373469015243	chr2	3416395	2
LL0000023685	65.4750389101197	0.333178386310117	0.34727217963322	0.959415714388674	0.337349361740138	0.682367283248647	rilpl1	0.682367283248647	0.337349361740138	chr10	44417999	10
LL0000004651	149.914814480936	-0.266988584731678	0.278320497971647	-0.959284661666841	0.337415360236188	0.682380130053611	CABZ01093502.1	0.682380130053611	0.337415360236188	NA	NA	NA
LL0000012964	5811.87383859274	0.163291358265681	0.170224690303498	0.959269527672772	0.337422982289916	0.682380130053611	itm2ca	0.682380130053611	0.337422982289916	chr15	40008468	15
LL0000032091	136.318924842267	-0.270964587218249	0.282491132423507	-0.959196789271329	0.337459617653212	0.682386197841958	wnt3	0.682386197841958	0.337459617653212	chr12	22258961	12
LL0000000050	97.3543978078779	-0.315146767854564	0.328605689578507	-0.959042335081883	0.337537418399531	0.682405971950821	abcc4	0.682405971950821	0.337537418399531	chr6	7322703	6
LL0000010193	454.710859095391	0.173775333072472	0.181208554391684	0.958979743841753	0.33756894976863	0.682405971950821	fbxl6	0.682405971950821	0.33756894976863	chr19	22348013	19
LL0000031144	1431.93987498378	0.114166601392273	0.119062210631577	0.958881922204074	0.337618232821797	0.682405971950821	trir	0.682405971950821	0.337618232821797	NA	NA	NA
LL0000002589	171.094787172847	-0.270304050270753	0.281912131599468	-0.958823760925592	0.337647536969815	0.682405971950821	BX323060.3	0.682405971950821	0.337647536969815	NA	NA	NA
LL0000025548	105.689457075352	0.318173810947268	0.331872674386799	0.958722532776034	0.337698543953055	0.682405971950821	si:ch211-212k18.5	0.682405971950821	0.337698543953055	chr7	19552340	7
LL0000019662	675.547893576354	-0.153609521921246	0.160224465072613	-0.958714524973641	0.337702579147152	0.682405971950821	msto1	0.682405971950821	0.337702579147152	chr19	776891	19
LL0000038619	178.078744365695	-0.250749005293243	0.26154833001397	-0.958710022273322	0.337704848106577	0.682405971950821	zgc:113436	0.682405971950821	0.337704848106577	chr5	28032439	5
LL0000029246	128.074954816399	-0.251349308291185	0.262222025442586	-0.958536217035737	0.337792437932833	0.682514986632937	spata2l	0.682514986632937	0.337792437932833	chr18	14684106	18
LL0000010350	1076.23932803015	-0.142216151443977	0.148417812708839	-0.958214845296042	0.337954432911409	0.682770768788225	fibpa	0.682770768788225	0.337954432911409	chr14	30713737	14
LL0000027699	131.252121110999	-0.304508251388733	0.317815631125826	-0.958128617872089	0.337997906360417	0.682770768788225	si:dkey-48p11.3	0.682770768788225	0.337997906360417	chr4	9051587	4
LL0000019661	117.280663215006	0.295821996787363	0.308763892641392	0.958084814440852	0.338019992197798	0.682770768788225	mstnb	0.682770768788225	0.338019992197798	chr9	40939335	9
LL0000006176	263.484136088029	-0.243909872962929	0.254646073606108	-0.957838734793195	0.338144083613927	0.682849131731726	cpt2	0.682849131731726	0.338144083613927	chr8	21137454	8
LL0000007327	147.563345100398	-0.287132706970046	0.299778777814214	-0.957815323231435	0.338155890965253	0.682849131731726	crlf1b	0.682849131731726	0.338155890965253	chr22	21152466	22
LL0000038349	554.595542357133	0.192366620796438	0.200845067233795	0.957786135581377	0.338170611790951	0.682849131731726	zc3h3	0.682849131731726	0.338170611790951	chr6	32717437	6
LL0000009355	335.337506662338	-0.203209603552346	0.212175965238608	-0.957740917185512	0.33819341855483	0.682849131731726	ech1	0.682849131731726	0.33819341855483	chr15	6926986	15
LL0000019809	92.5542675410087	0.32677596068077	0.341356268481004	0.957287124489863	0.338422352284786	0.683205702934924	mycbpap	0.683205702934924	0.338422352284786	chr1	57269531	1
LL0000032576	147.202619934925	-0.22377755730289	0.233775125020831	-0.957234253571461	0.338449031587219	0.683205702934924	XLOC_003075	0.683205702934924	0.338449031587219	NA	NA	NA
LL0000001822	820.869793462049	0.155482124185045	0.162436893323641	0.957184793452437	0.338473990981608	0.683205702934924	bcap29	0.683205702934924	0.338473990981608	chr4	2655439	4
LL0000001528	699.400280222959	0.150976771603766	0.157740048663943	0.957123906595296	0.338504718350841	0.683205702934924	atf6	0.683205702934924	0.338504718350841	chr20	33811555	20
LL0000011235	205.571986254479	0.256990398799806	0.268560341156013	0.956918648872709	0.338608317607748	0.683314492603103	gdf3	0.683314492603103	0.338608317607748	chr17	4239256	17
LL0000030848	595.534149058121	-0.182536728028395	0.190769176175244	-0.95684602559018	0.338644977463589	0.683314492603103	tp53i11a	0.683314492603103	0.338644977463589	chr7	26649326	7
LL0000023238	685.001527163934	-0.146847538065619	0.153478523246054	-0.956795354553916	0.338670557448375	0.683314492603103	rassf2a	0.683314492603103	0.338670557448375	chr8	42999120	8
LL0000010424	3853.95707549406	-0.108452200774475	0.113365937931837	-0.956655965213146	0.33874093101253	0.683314492603103	fmr1	0.683314492603103	0.33874093101253	chr14	20156583	14
LL0000011445	510.695618589938	-0.153697653235369	0.160661522269374	-0.956655028935126	0.3387414037434	0.683314492603103	gnai3	0.683314492603103	0.3387414037434	chr8	25190022	8
LL0000029116	1486.56721859513	0.126900703017188	0.132655732708651	0.956616803707207	0.338760704189768	0.683314492603103	snx27b	0.683314492603103	0.338760704189768	chr16	23495560	16
LL0000030709	1461.79912895206	0.148003909881299	0.154729445158001	0.956533578532294	0.338802728172987	0.683331320128598	tmx3a	0.683331320128598	0.338802728172987	NA	NA	NA
LL0000006084	817.231769128556	-0.136187152162526	0.142426561564257	-0.956192094134661	0.338975193411414	0.683611205162104	coro1ca	0.683611205162104	0.338975193411414	chr5	20319543	5
LL0000025387	2668.96012351809	-0.527188805045683	0.551415172800876	-0.956065104933299	0.339039343133068	0.683672616388399	si:ch211-195b11.3	0.683672616388399	0.339039343133068	chr14	38786286	14
LL0000023999	747.099719109643	0.167206631510013	0.174912431401283	0.955944812901307	0.339100116903765	0.68372720848177	rps6ka5	0.68372720848177	0.339100116903765	chr17	38390155	17
LL0000000332	2355.29882446807	0.148494864157816	0.155398372440878	0.95557541449999	0.339286787526744	0.68403561019006	adgrb1a	0.68403561019006	0.339286787526744	chr16	37470710	16
LL0000012541	487.395363910476	-0.229055818541004	0.239745824256766	-0.955411086933833	0.339369849480616	0.684080708192616	igfbp2a	0.684080708192616	0.339369849480616	chr6	20921545	6
LL0000010348	451.332071732604	0.19419648970455	0.20326245328017	0.955397745971689	0.339376593452222	0.684080708192616	fibina	0.684080708192616	0.339376593452222	chr25	35502433	25
LL0000011091	664.292252720864	0.185270818218082	0.194065053172877	0.954684087572632	0.339737479223171	0.6847401131015	gadd45gb.1	0.6847401131015	0.339737479223171	chr21	20715039	21
LL0000020098	6466.45094493554	0.112912291495182	0.118283101124293	0.954593601469177	0.33978325418568	0.684750488083551	ndrg1a	0.684750488083551	0.33978325418568	chr19	34959966	19
LL0000003924	81.0140717681699	-0.757889754917515	0.793983882355324	-0.954540478415335	0.339810129831683	0.684750488083551	c4	0.684750488083551	0.339810129831683	chr15	32351881	15
LL0000021686	824.402278268053	0.130826892455209	0.137094573022943	0.954282066536033	0.339940883211488	0.684945936894891	phc1	0.684945936894891	0.339940883211488	chr16	31942484	16
LL0000040280	492.446120513835	-0.152981241331464	0.160325702321646	-0.954190370702707	0.339987287979228	0.684971409982382	zgc:153916	0.684971409982382	0.339987287979228	chr6	25314193	6
LL0000005713	63.2143480923348	0.289457476570267	0.30338800117306	0.954083468861884	0.34004139322007	0.685012390591678	cishb	0.685012390591678	0.34004139322007	chr11	17959487	11
LL0000029368	747.988674327901	-0.140813025027908	0.147622196637492	-0.953874337567913	0.340147254867521	0.685136912818143	srfbp1	0.685136912818143	0.340147254867521	chr19	29297291	19
LL0000005653	1010.19056633471	0.142554404103183	0.149482990310556	0.953649668146334	0.340261005401542	0.685136912818143	chrnb2b	0.685136912818143	0.340261005401542	chr16	22617988	16
LL0000029000	320.887083043662	-0.173424768694457	0.18185584559992	-0.953638680804298	0.340266568937823	0.685136912818143	smoc2	0.685136912818143	0.340266568937823	chr13	43256342	13
LL0000034849	34.5018014717034	0.434644470057856	0.455874564276948	0.953429965427519	0.340372264857022	0.685136912818143	XLOC_020458	0.685136912818143	0.340372264857022	NA	NA	NA
LL0000024456	1169.1572426766	0.142789546173988	0.149768604591214	0.953401058677983	0.34038690523306	0.685136912818143	senp6a	0.685136912818143	0.34038690523306	chr20	681793	20
LL0000023678	1505.55732417089	-0.168188987661847	0.17641258433396	-0.95338429679968	0.340395394791654	0.685136912818143	ric8a	0.685136912818143	0.340395394791654	chr25	10459033	25
LL0000033437	262.869565520879	-0.303316479255349	0.318148171302156	-0.953381180894104	0.340396972950923	0.685136912818143	XLOC_010289	0.685136912818143	0.340396972950923	NA	NA	NA
LL0000008826	1800.20148034568	0.179730789048161	0.188523119802465	0.953362055733447	0.340406659659597	0.685136912818143	dennd4a	0.685136912818143	0.340406659659597	chr18	19041612	18
LL0000010441	307.457416655234	-0.323700202431334	0.339551513146179	-0.953316919226858	0.340429521563403	0.685136912818143	fndc7a	0.685136912818143	0.340429521563403	chr2	45543538	2
LL0000022362	166.396147755859	0.257943378443102	0.270581018570362	0.953294432129671	0.340440911776405	0.685136912818143	ppef2b	0.685136912818143	0.340440911776405	chr21	185280	21
LL0000007766	137.184878378416	0.250147464940897	0.262439450725255	0.953162583786895	0.340507700796474	0.685203355857851	ctso	0.685203355857851	0.340507700796474	chr14	36751971	14
LL0000012399	541.589246712542	-0.143373245773551	0.150429666021577	-0.953091564751506	0.340543679636286	0.685207792567785	htatip2	0.685207792567785	0.340543679636286	chr7	17096280	7
LL0000014434	42.9518898968828	0.348604353395724	0.365934980990626	0.952640145120901	0.340772429550591	0.685600064530185	LOC100538118	0.685600064530185	0.340772429550591	chr4	8710402	4
LL0000013258	106.086002651108	-0.29646722385276	0.311313836022074	-0.952309822271243	0.340939877885964	0.685646983874615	kdm8	0.685646983874615	0.340939877885964	chr3	44081619	3
LL0000020182	404.176874616587	-0.194793088605888	0.204556779104588	-0.952269044607373	0.340960552685443	0.685646983874615	neil1	0.685646983874615	0.340960552685443	chr25	26827139	25
LL0000014955	53.4968674323127	-0.377912867601701	0.39687159547911	-0.952229567211729	0.34098056899708	0.685646983874615	LOC101884641	0.685646983874615	0.34098056899708	chr2	10065	2
LL0000021209	442.582215087636	0.151710702849767	0.159333834354995	0.952156228863206	0.341017755900254	0.685646983874615	paf1	0.685646983874615	0.341017755900254	chr15	47616809	15
LL0000023181	523.162614292195	-0.13864046171283	0.145616348455552	-0.952094068992185	0.341049276683973	0.685646983874615	rap1gap2a	0.685646983874615	0.341049276683973	chr15	29174319	15
LL0000038325	526.989183713249	0.189467754384952	0.199004600201454	0.952077259486221	0.341057800973236	0.685646983874615	zbtb43	0.685646983874615	0.341057800973236	chr5	4921089	5
LL0000014891	54.8901878507461	0.346933971912908	0.364397191815737	0.952076414706128	0.34105822937431	0.685646983874615	LOC101884310	0.685646983874615	0.34105822937431	chr22	2175846	22
LL0000001445	360.75326648402	-0.175727495886987	0.184575905525563	-0.952060862909593	0.341066115992834	0.685646983874615	asap3	0.685646983874615	0.341066115992834	chr17	27203112	17
LL0000034826	58.8586141848551	-0.982747847612466	1.03239688486112	-0.951908962554323	0.341143153758028	0.68573390502753	XLOC_020232	0.68573390502753	0.341143153758028	NA	NA	NA
LL0000039665	170.957675963355	0.235618959849176	0.247558209308926	0.951771950956186	0.341212650098763	0.68576472158482	znf831	0.68576472158482	0.341212650098763	chr11	409489	11
LL0000000268	699.59573949385	-0.1401493065535	0.1472550301257	-0.951745461149036	0.341226087559087	0.68576472158482	adam17b	0.68576472158482	0.341226087559087	chr20	29587737	20
LL0000011728	1529.98674897039	0.147352362935431	0.154861043823001	0.951513429703136	0.341343804419328	0.685922482059209	GRIK2	0.685922482059209	0.341343804419328	NA	NA	NA
LL0000023878	275.951296256459	0.198896738533053	0.209055853208616	0.95140478240796	0.341398933548888	0.685922482059209	rpap1	0.685922482059209	0.341398933548888	chr17	31535807	17
LL0000039244	1317.37520416697	0.159787492735512	0.167960767647561	0.951338190301682	0.341432726115007	0.685922482059209	zgc:77849	0.685922482059209	0.341432726115007	chr1	8694195	1
LL0000027305	1458.78499843184	0.18267536756744	0.192022201066152	0.951324203936751	0.341439823852324	0.685922482059209	si:dkey-23i12.5	0.685922482059209	0.341439823852324	chr7	25042080	7
LL0000029573	1383.05625544585	-0.161640677053053	0.169933877632771	-0.951197485191038	0.341504134813114	0.685942664158795	stmn3	0.685942664158795	0.341504134813114	chr6	58543415	6
LL0000000245	29761.5670918489	-0.219562747278189	0.230834106473331	-0.951171170641353	0.341517490667783	0.685942664158795	acvr2aa	0.685942664158795	0.341517490667783	chr9	25380789	9
LL0000020758	1578.73522622114	0.165543580594125	0.174077545239708	0.950976074290158	0.341616521543234	0.686073647700369	nup50	0.686073647700369	0.341616521543234	chr4	74943139	4
LL0000001143	239.430214283148	0.202123862945901	0.212595685506155	0.950743014679145	0.341734846649346	0.686243350373347	ap5b1	0.686243350373347	0.341734846649346	chr11	39112340	11
LL0000027848	341.673801289299	-0.179896380405677	0.189240952310461	-0.950620773195785	0.341796919522961	0.686300069604299	si:dkey-71h2.2	0.686300069604299	0.341796919522961	chr20	19276874	20
LL0000015135	47.3134614195894	-0.384706496863439	0.404782126000218	-0.95040386457981	0.341907081076104	0.686453326162494	LOC101885539	0.686453326162494	0.341907081076104	chr16	40353005	16
LL0000026448	65.5850996416995	0.536511144376663	0.56457956912298	0.950284377470623	0.341967774792018	0.686482830557435	si:ch73-314g15.3	0.686482830557435	0.341967774792018	chr7	32629666	7
LL0000027872	28.260903973169	0.458726123977527	0.482770063500672	0.95019587720747	0.34201273312032	0.686482830557435	si:dkey-76k16.5	0.686482830557435	0.34201273312032	chr13	33664450	13
LL0000020818	66.420069607015	-0.423964360013064	0.446221617995225	-0.950120619251579	0.342050967301973	0.686482830557435	odf3l2a	0.686482830557435	0.342050967301973	NA	NA	NA
LL0000032144	71.6438614874268	-0.337563069498756	0.355288968714181	-0.950108501033465	0.342057124117957	0.686482830557435	wu:fc75a09	0.686482830557435	0.342057124117957	chr1	52753924	1
LL0000031698	790.246495292243	0.166553033775272	0.175367669300342	0.949736256630212	0.342246282189036	0.68679451761139	usp12a	0.68679451761139	0.342246282189036	chr24	21600319	24
LL0000030711	562.080806448584	0.163069030278532	0.171757919368861	0.949412003113122	0.342411107930395	0.687023609235045	tmx4	0.687023609235045	0.342411107930395	chr17	3993771	17
LL0000038596	174.066040658391	0.223437860852701	0.235352406099963	0.949375723644819	0.342429552800029	0.687023609235045	zgc:113278	0.687023609235045	0.342429552800029	chr23	4226317	23
LL0000015369	43.063211485592	-0.502109682591551	0.528919647603654	-0.949311837566314	0.342462034709878	0.687023609235045	LOC101886706	0.687023609235045	0.342462034709878	chr20	14126339	20
LL0000039440	314.459886914329	-0.21894442199342	0.230651283601023	-0.949244324918422	0.342496362634988	0.68702454074932	znf1059	0.68702454074932	0.342496362634988	chr4	28814849	4
LL0000028861	1672.54740084692	-0.156215146967395	0.164590250811417	-0.949115431790563	0.342561906592285	0.687088083138338	slc7a3a	0.687088083138338	0.342561906592285	chr21	30502001	21
LL0000011254	591.270434397634	0.155748947436858	0.1641250583112	0.948965069925761	0.342638377835866	0.687173528028277	gem	0.687173528028277	0.342638377835866	chr16	26766422	16
LL0000028958	1546.08061239215	0.128585742273581	0.135520035765115	0.948831968259271	0.342706079969364	0.687241371001132	smarcd3b	0.687241371001132	0.342706079969364	chr7	41436488	7
LL0000030441	92.404096323399	-0.270923747653893	0.285571027043649	-0.948708804456141	0.342768734827753	0.687245841199434	tmem100a	0.687245841199434	0.342768734827753	chr3	10429473	3
LL0000000998	145.124803661062	0.206207863351436	0.217359627354142	0.948694409635986	0.342776058117955	0.687245841199434	ankdd1a	0.687245841199434	0.342776058117955	chr7	13582262	7
LL0000007335	325.457078148071	-1.21577959050886	1.2817188678049	-0.948554024636485	0.342847483503023	0.687321121077997	crp2	0.687321121077997	0.342847483503023	chr24	38082019	24
LL0000021465	418.344684927121	-0.189604915196265	0.199933649399712	-0.948339190354106	0.342956805771848	0.68747235208964	pcyox1	0.68747235208964	0.342956805771848	chr10	7653180	10
LL0000029143	297.508937550846	0.180013175820111	0.189854245852518	0.94816513063368	0.343045395509979	0.687581998034622	socs7	0.687581998034622	0.343045395509979	chr11	12011179	11
LL0000009815	57.4298678006438	0.400961566162358	0.422912994424513	0.948094694295156	0.343081249067086	0.687585931154109	esrrd	0.687585931154109	0.343081249067086	chr18	48979021	18
LL0000029989	767.933590068858	0.1787960493477	0.188632355762484	0.947854617120038	0.343203471316976	0.687762942125525	taz	0.687762942125525	0.343203471316976	chr23	4915965	23
LL0000010445	74.6916964888049	-0.368003205723921	0.388355939627394	-0.947592577255286	0.343336906426203	0.687962385933314	fndc7rs3	0.687962385933314	0.343336906426203	NA	NA	NA
LL0000001639	5386.09011292777	-0.164026173927187	0.173125363151469	-0.947441616533552	0.343413793210405	0.687993425776394	atp6v1b2	0.687993425776394	0.343413793210405	chr10	19554603	10
LL0000031351	150.709303940541	0.234024452290181	0.247052455568878	0.947266246560073	0.343503125837653	0.687993425776394	tuba7l	0.687993425776394	0.343503125837653	chr10	44917350	10
LL0000004095	400.977934788203	0.188864956146148	0.199391407862778	0.94720709468146	0.343533260869457	0.687993425776394	CABZ01039782.1	0.687993425776394	0.343533260869457	NA	NA	NA
LL0000031141	374.721653298509	0.191308249313515	0.201988663815036	0.947123693479644	0.34357575263159	0.687993425776394	trip4	0.687993425776394	0.34357575263159	chr7	53254233	7
LL0000027930	287.866851320011	-0.159993580056888	0.16893628979456	-0.947064601995542	0.343605860959433	0.687993425776394	si:dkey-7i4.7	0.687993425776394	0.343605860959433	NA	NA	NA
LL0000013245	1766.93807216921	0.147071648422265	0.155297262707048	0.947033101927241	0.343621911581348	0.687993425776394	kdm4ab	0.687993425776394	0.343621911581348	chr2	17450226	2
LL0000009040	3968.51515825159	-0.147364564441507	0.155611491433343	-0.947003097805485	0.343637200400253	0.687993425776394	dnaja2a	0.687993425776394	0.343637200400253	NA	NA	NA
LL0000019698	443.080408593759	0.163110270358074	0.172245222493934	0.946965425202535	0.343656397364793	0.687993425776394	mtg2	0.687993425776394	0.343656397364793	chr23	547106	23
LL0000005857	113.241696315686	0.273744275176311	0.289078140554504	0.946955984465723	0.343661208222513	0.687993425776394	CMKLR1 (1 of many)	0.687993425776394	0.343661208222513	NA	NA	NA
LL0000020714	488.39558914566	-0.158412884090361	0.167311900697067	-0.946811813328104	0.343734681012828	0.687993425776394	nudcd1	0.687993425776394	0.343734681012828	chr19	22759115	19
LL0000009407	2589.21210955571	-0.160510408666537	0.169535514146546	-0.946765693751887	0.343758186683143	0.687993425776394	eef2k	0.687993425776394	0.343758186683143	chr12	10381959	12
LL0000011406	455.751527077333	-0.235736360609881	0.248991828065481	-0.946763443770075	0.343759333453041	0.687993425776394	gltpa	0.687993425776394	0.343759333453041	chr5	19850827	5
LL0000011872	1431.04788768286	0.16601541578192	0.17537549517764	0.946628350863732	0.343828192032146	0.688044570845342	gucy2d	0.688044570845342	0.343828192032146	NA	NA	NA
LL0000025849	48.3358329068601	0.374670898181922	0.395912545244295	0.946347628238791	0.343971308101067	0.688044570845342	si:ch211-253p2.2	0.688044570845342	0.343971308101067	NA	NA	NA
LL0000014489	46.9498447286148	0.373446909260618	0.394664094840132	0.946239888915892	0.344026245115737	0.688044570845342	LOC101882208	0.688044570845342	0.344026245115737	chrUn_KN149968v1	3253	chrUn_KN149968v1
LL0000029776	7515.47613910281	0.128817853203239	0.136138396954131	0.946227192954543	0.344032719241811	0.688044570845342	syt11a	0.688044570845342	0.344032719241811	chr19	23982415	19
LL0000022242	188.740636656396	-0.202087100177518	0.213572960362915	-0.946220438365045	0.344036163680969	0.688044570845342	pofut2	0.688044570845342	0.344036163680969	chr9	40850987	9
LL0000031486	391.40293968237	-0.200452961064221	0.211882128527521	-0.946058841570418	0.344118575004481	0.688044570845342	ube2l3a	0.688044570845342	0.344118575004481	chr10	3133097	10
LL0000021221	753.055320474284	-0.181057025271262	0.191388009918655	-0.946020732167162	0.344138011918927	0.688044570845342	pak1ip1	0.688044570845342	0.344138011918927	chr24	36158744	24
LL0000009460	1435.80093848405	-0.455844824510994	0.481896992953021	-0.945938304610738	0.34418005478953	0.688044570845342	egr4	0.688044570845342	0.34418005478953	chr23	45579503	23
LL0000020160	501.24802829422	0.177423143793564	0.187567070797621	0.945918401556735	0.344190207001504	0.688044570845342	necab1	0.688044570845342	0.344190207001504	chr19	31437688	19
LL0000007464	142.239589884465	0.232372299879211	0.245659167452316	0.945913406322667	0.34419275501611	0.688044570845342	kat14	0.688044570845342	0.34419275501611	NA	NA	NA
LL0000001054	44.4502519436937	0.366572526703359	0.387546696783639	0.945879631398358	0.344209983553818	0.688044570845342	ankrd63	0.688044570845342	0.344209983553818	chr17	2279338	17
LL0000018588	1377.04166628399	-0.141484260065901	0.149580054319509	-0.945876512143022	0.344211574709002	0.688044570845342	map2k4a	0.688044570845342	0.344211574709002	chr3	10592596	3
LL0000018390	729.561027108522	0.162272352320682	0.171562697628119	0.94584868718039	0.344225768635658	0.688044570845342	lrrc73	0.688044570845342	0.344225768635658	chr13	3954387	13
LL0000005068	1429.47215393657	-0.14110397514313	0.149208359644572	-0.945684112332931	0.344309728348288	0.688058812020105	ccdc28a	0.688058812020105	0.344309728348288	chr17	33409031	17
LL0000023394	388.897949101761	-0.187726878418211	0.198518445725913	-0.945639473106685	0.34433250380552	0.688058812020105	relt	0.688058812020105	0.34433250380552	chr18	2603627	18
LL0000022596	1412.02874653357	-0.130373877790709	0.137869090658076	-0.94563529191648	0.344334637147088	0.688058812020105	prkci	0.688058812020105	0.344334637147088	chr2	37365550	2
LL0000003867	1456.66611025281	0.144756335764332	0.153123693464278	0.945355565094843	0.34447737950813	0.688224688719836	bxdc2	0.688224688719836	0.34447737950813	chr21	226350	21
LL0000020374	548.077069710989	0.147198824647098	0.155709984644519	0.945339664525359	0.344485494575608	0.688224688719836	nkx2.2a	0.688224688719836	0.344485494575608	chr17	42210943	17
LL0000011259	268.28023293859	0.21892713953383	0.231631275679846	0.94515362353927	0.344580452134467	0.688296034061948	gemin7	0.688296034061948	0.344580452134467	chr18	48758915	18
LL0000028844	648.353380195545	0.166335538418833	0.175990972754768	0.945136763637364	0.344589058456586	0.688296034061948	slc6a3	0.688296034061948	0.344589058456586	chr16	248238	16
LL0000020603	344.492057063643	-0.163276842692617	0.172770647411666	-0.945049666356649	0.344633520404394	0.68831707638948	nrarpb	0.68831707638948	0.344633520404394	chr5	66025335	5
LL0000031259	213.929238804169	0.210300002245055	0.222582539520709	0.944818055800321	0.344751772171475	0.688351528231986	tspan5b	0.688351528231986	0.344751772171475	chr1	11977425	1
LL0000005959	165.36170882186	0.217921185362492	0.230659268221993	0.944775326143663	0.344773591178421	0.688351528231986	coa5	0.688351528231986	0.344773591178421	chr9	7081558	9
LL0000021716	715.277944395715	-0.148395485792262	0.157089084245093	-0.944658163266983	0.344833422473821	0.688351528231986	phka2	0.688351528231986	0.344833422473821	chr11	33872184	11
LL0000018701	3925.64441173833	-0.120929356380435	0.128017445652479	-0.944631848917798	0.34484686127241	0.688351528231986	mat2aa	0.688351528231986	0.34484686127241	chr10	7809018	10
LL0000000470	1940.44780461851	-0.152358059812729	0.161297153020352	-0.944579969080452	0.344873357403081	0.688351528231986	agpat2	0.688351528231986	0.344873357403081	chr21	7188942	21
LL0000027733	68.6258782440203	-0.350030942334866	0.370588765962392	-0.944526587107575	0.344900622061556	0.688351528231986	si:dkey-52l18.4	0.688351528231986	0.344900622061556	chr15	29321390	15
LL0000005711	296.458145836821	-0.178512060217948	0.189016180149729	-0.944427403392346	0.344951283451953	0.688351528231986	cisd2	0.688351528231986	0.344951283451953	chr1	43686286	1
LL0000010241	306.929494283918	0.170172164590619	0.180195193898902	0.944376822203667	0.344977121308228	0.688351528231986	fcho1	0.688351528231986	0.344977121308228	chr8	20000334	8
LL0000009260	104.705989809541	-0.2508851729757	0.265672548951185	-0.944339842283809	0.344996012152531	0.688351528231986	dtymk	0.688351528231986	0.344996012152531	chr6	27104961	6
LL0000011221	97.563838619564	-0.346259047434362	0.366685035327894	-0.94429555087988	0.345018638867972	0.688351528231986	gcnt4a	0.688351528231986	0.345018638867972	chr5	51026585	5
LL0000017918	64.1538811841282	0.307789960930108	0.325971664144269	0.944223056130074	0.345055675592454	0.688351528231986	LOC110439927	0.688351528231986	0.345055675592454	chr7	9019574	7
LL0000027250	79.4430655781969	0.313620008585826	0.332170356392344	0.944154114147961	0.345090899601214	0.688351528231986	si:dkey-238c7.16	0.688351528231986	0.345090899601214	chr18	7478683	18
LL0000023976	79452.8776798869	0.168429937370459	0.178395517976405	0.944137718710711	0.345099276736219	0.688351528231986	rps20	0.688351528231986	0.345099276736219	chr7	58746019	7
LL0000031592	36.9734582007274	0.441893035986456	0.468064459193197	0.944085856781664	0.34512577608319	0.688351528231986	ugt5b5	0.688351528231986	0.34512577608319	chr1	9626276	1
LL0000026507	234.821071271015	-0.190724937463586	0.202053340467783	-0.943933601998512	0.345203579611812	0.68839006282368	si:ch73-367f21.4	0.68839006282368	0.345203579611812	chr19	6910318	19
LL0000020719	28.1859189561356	0.497218091823636	0.526761371618208	0.943915250080286	0.34521295835805	0.68839006282368	nudt13	0.68839006282368	0.34521295835805	chr12	9518668	12
LL0000015013	1200.79266123824	0.151126918322457	0.160145961293456	0.943682357655767	0.345331992124629	0.688403599783495	LOC101884921	0.688403599783495	0.345331992124629	chr16	273688	16
LL0000031957	866.186644503652	-0.137060570857776	0.145244055896672	-0.943657005525117	0.345344951444225	0.688403599783495	wacb	0.688403599783495	0.345344951444225	chr2	4375264	2
LL0000024555	2225.99966340711	-0.122700395250951	0.130038260771676	-0.943571488289829	0.345388667815548	0.688403599783495	sf3b3	0.688403599783495	0.345388667815548	chr18	18550417	18
LL0000024242	101.484047204802	0.299630263448595	0.317585426921361	0.943463515795353	0.345443868343793	0.688403599783495	SBSPON	0.688403599783495	0.345443868343793	NA	NA	NA
LL0000030414	117.761458367862	-0.278892762958905	0.295622057914724	-0.943409855564143	0.345471304025305	0.688403599783495	tmc5	0.688403599783495	0.345471304025305	NA	NA	NA
LL0000039847	72.4076871849174	-0.318069613883962	0.337155866943363	-0.943390416923673	0.345481243056998	0.688403599783495	kif1c	0.688403599783495	0.345481243056998	chr5	68207266	5
LL0000005891	370.529854003918	0.164613501485157	0.174495116274649	0.943370250122425	0.345491554591985	0.688403599783495	cnih3	0.688403599783495	0.345491554591985	chr20	36233844	20
LL0000029720	124.809548808509	-0.214477699936846	0.22736831348472	-0.943305145073614	0.345524844947884	0.688403599783495	swi5	0.688403599783495	0.345524844947884	chr10	10728976	10
LL0000019807	745.468858229611	0.178102928027999	0.188814662254978	0.943268525340932	0.345543570721817	0.688403599783495	mycbp	0.688403599783495	0.345543570721817	chr17	53438795	17
LL0000026211	3350.01629799211	0.111887034198546	0.118620122187102	0.943238230880114	0.345559062509617	0.688403599783495	si:ch73-127m5.1	0.688403599783495	0.345559062509617	chr12	35119641	12
LL0000008844	29.3984226147248	-0.528143323033957	0.56009133658747	-0.9429592791987	0.34570173184291	0.688498545875432	desi1b	0.688498545875432	0.34570173184291	chr12	18895656	12
LL0000024697	448.166065368237	-0.176120574259277	0.186778411549751	-0.942938601939901	0.345712308683732	0.688498545875432	shroom4	0.688498545875432	0.345712308683732	chr7	24729559	7
LL0000038569	60.6606274948728	-0.334604006564037	0.354863341946263	-0.942909472499717	0.345727209338114	0.688498545875432	zgc:112998	0.688498545875432	0.345727209338114	chr15	44093287	15
LL0000028576	2374.74551878256	0.169140633486688	0.179387299817837	0.942879644536966	0.345742467733582	0.688498545875432	slc24a2	0.688498545875432	0.345742467733582	chr1	12009501	1
LL0000015432	219.338009585973	0.273686465314143	0.290341169697214	0.942637468876909	0.345866367775853	0.688677678814064	LOC101886985	0.688677678814064	0.345866367775853	chrUn_KN149853v1	3563	chrUn_KN149853v1
LL0000006055	2380.06750467432	-0.13223145687091	0.140304030637476	-0.942463707351185	0.345955283736299	0.688787124282829	copb1	0.688787124282829	0.345955283736299	chr7	27802522	7
LL0000006090	103.91895393399	0.286013258777121	0.303534648803393	0.942275486191295	0.346051615304158	0.68890391247078	coro7	0.68890391247078	0.346051615304158	chr3	12360705	3
LL0000018617	855.650006738055	0.161739338110424	0.171658375667847	0.942216407915826	0.34608185508193	0.68890391247078	map4k6	0.68890391247078	0.34608185508193	chr21	34033567	21
LL0000023826	1732.23858407316	0.119569803078457	0.126945867848504	0.941895983736553	0.346245896572493	0.689102134024752	rnf40	0.689102134024752	0.346245896572493	chr12	28910877	12
LL0000028684	784.669923184172	0.132848901914983	0.141047965597382	0.941870386803002	0.346259003084955	0.689102134024752	slc30a6	0.689102134024752	0.346259003084955	chr13	269706	13
LL0000004969	518.510411559918	0.162250381366892	0.172282086769691	0.941771628200619	0.346309573855641	0.689102134024752	cblb	0.689102134024752	0.346309573855641	chr10	28587495	10
LL0000001387	479.455509717878	0.186049298713153	0.19756648658284	0.941704749277613	0.346343822846644	0.689102134024752	armc9	0.689102134024752	0.346343822846644	chr22	36531662	22
LL0000001982	490.671270469895	-0.14822716392019	0.157409671165576	-0.941664910564946	0.346364225452027	0.689102134024752	bop1	0.689102134024752	0.346364225452027	chr19	2930372	19
LL0000029733	93.312093337103	0.292361775055721	0.310486783691086	0.941623896450939	0.346385230815478	0.689102134024752	SYDE1	0.689102134024752	0.346385230815478	NA	NA	NA
LL0000038865	34.7554742619623	-0.446880504220348	0.474675121961861	-0.941444966345327	0.34647687929303	0.689216876860181	zgc:162972	0.689216876860181	0.34647687929303	chr19	6891917	19
LL0000025663	203.011711482443	-0.259111504076801	0.27533970743083	-0.94106115857588	0.346673518735337	0.689524423715141	si:ch211-225g23.1	0.689524423715141	0.346673518735337	chr21	6394900	21
LL0000024028	349.224518526583	-0.309224560210538	0.328611683921049	-0.941002938546857	0.346703353294528	0.689524423715141	rrbp1b	0.689524423715141	0.346703353294528	chr22	25086920	22
LL0000018333	3621.87912354825	0.120427337964519	0.127986327481235	0.940939085717382	0.346736076233199	0.689524423715141	lrp1ab	0.689524423715141	0.346736076233199	chr23	25451456	23
LL0000008938	79.8069266172816	0.289376985080763	0.3075606141822	0.940877900930888	0.346767433712815	0.689524423715141	dio2	0.689524423715141	0.346767433712815	chr17	16873381	17
LL0000004413	123.654827147677	0.23671232699643	0.251673554693843	0.940553040165014	0.346933956561014	0.689787937153062	CABZ01073424.1	0.689787937153062	0.346933956561014	NA	NA	NA
LL0000000436	378.048531882888	0.1739216982946	0.184984764750226	0.940194715653668	0.347117691866306	0.690072003904279	afap1l2	0.690072003904279	0.347117691866306	chr12	30234166	12
LL0000013130	434.597252706836	0.180737969699004	0.19224544633675	0.940141746621198	0.347144857642304	0.690072003904279	kcnh6a	0.690072003904279	0.347144857642304	chr3	31728864	3
LL0000005905	426.861561884933	-0.153084298778814	0.162849042399173	-0.940038065459271	0.34719803563135	0.690110095707732	cnnm2b	0.690110095707732	0.34719803563135	chr1	31724622	1
LL0000026908	205.925992805966	-0.293201571374365	0.311979143144955	-0.939811451556345	0.34731428377462	0.690255228003936	si:dkey-182g1.10	0.690255228003936	0.34731428377462	chr22	8772003	22
LL0000024552	1997.36465977189	-0.11745687605274	0.124986066550976	-0.939759761179742	0.347340803313548	0.690255228003936	sf3a3	0.690255228003936	0.347340803313548	chr19	17292666	19
LL0000008105	263.279384900957	-0.315969311287896	0.336246032136316	-0.939696772867196	0.347373120954268	0.690255228003936	CU633479.2	0.690255228003936	0.347373120954268	NA	NA	NA
LL0000007000	230.649930603219	0.204573770583695	0.217739222159246	0.939535691158468	0.347455776428781	0.690351855076594	CR847566.1	0.690351855076594	0.347455776428781	NA	NA	NA
LL0000009614	426.517261402552	-0.181183231994129	0.192930359909866	-0.939112082094159	0.347673201648984	0.690716207898021	emilin1b	0.690716207898021	0.347673201648984	chr17	12443330	17
LL0000022519	32.0803095792805	0.488895530380308	0.520761278374938	0.938809298390869	0.347828664026648	0.690957400937299	prdm14	0.690957400937299	0.347828664026648	chr24	14446436	24
LL0000011502	774.132983229939	0.171814615552199	0.183044833436002	0.938647719943813	0.347911643544567	0.691054574528311	golga3	0.691054574528311	0.347911643544567	chr5	18964231	5
LL0000030616	85.3087053777602	-0.305259770442788	0.325330549719855	-0.938306503049436	0.348086918748282	0.691286714020694	tmem41b	0.691286714020694	0.348086918748282	chr7	65103290	7
LL0000001230	1852.65252996199	-0.161665854180098	0.172298839530525	-0.938287539374032	0.348096661594805	0.691286714020694	arcn1b	0.691286714020694	0.348096661594805	chr15	18102279	15
LL0000030362	910.71211037578	0.148366341879293	0.158155719246849	0.938102918982802	0.3481915218946	0.691339824205087	tlk2	0.691339824205087	0.3481915218946	chr3	19685867	3
LL0000026726	40.2429794279391	0.403123025445666	0.429721566021123	0.93810284919666	0.348191557754711	0.691339824205087	si:dkey-12e7.4	0.691339824205087	0.348191557754711	chr18	21171464	18
LL0000037693	98.4739001264679	0.287438774415507	0.306464722903021	0.937917981856809	0.348286561409596	0.691416383546714	XLOC_042565	0.691416383546714	0.348286561409596	NA	NA	NA
LL0000001300	101.735230152828	0.287178685209965	0.306194859674929	0.937895187119886	0.348298276806359	0.691416383546714	arhgef10	0.691416383546714	0.348298276806359	chr17	25197169	17
LL0000024948	452.914111870236	0.182351925176919	0.194484977865709	0.937614448056923	0.34844258369953	0.691635176410926	si:ch211-113p18.3	0.691635176410926	0.34844258369953	chr15	8314924	15
LL0000022774	1585.3188069472	-0.131867495989178	0.140688813004869	-0.937299087061129	0.348604732437947	0.691889337869406	psmd4b	0.691889337869406	0.348604732437947	chr16	9762278	16
LL0000024416	162.344584775818	0.241485259605956	0.257658637051667	0.937229438023967	0.348640550252204	0.691892740244225	selenow2a	0.691892740244225	0.348640550252204	NA	NA	NA
LL0000024484	4368.5915852553	0.162451335030473	0.173366209958444	0.937041509238809	0.348737206445954	0.692012428100979	serbp1b	0.692012428100979	0.348737206445954	chr2	2628404	2
LL0000020876	117.193442705256	0.230525410554016	0.246046225593322	0.936919109399549	0.348800168715702	0.692012428100979	oma1	0.692012428100979	0.348800168715702	NA	NA	NA
LL0000012247	434.034030843854	-0.185702089497249	0.198223001307008	-0.936834213349605	0.348843843340895	0.692012428100979	hoxa3a	0.692012428100979	0.348843843340895	chr19	19777436	19
LL0000007200	147.553640583431	0.677718958088277	0.723450920834211	0.936786364590978	0.348868460582191	0.692012428100979	CR931813.2	0.692012428100979	0.348868460582191	NA	NA	NA
LL0000018413	1647.91644093253	0.197238494279262	0.210555479743727	0.93675308056255	0.348885585208215	0.692012428100979	lrrn3b	0.692012428100979	0.348885585208215	NA	NA	NA
LL0000005166	5005.97512562824	-0.104823045195964	0.111905028572571	-0.936714341911686	0.348905516908759	0.692012428100979	ccnd1	0.692012428100979	0.348905516908759	chr7	54670053	7
LL0000019606	59.6213231670183	0.349039763925225	0.372726291078918	0.936450613437738	0.349041228956403	0.692146975911995	mrtfaa	0.692146975911995	0.349041228956403	NA	NA	NA
LL0000000095	683.470853822742	-0.144738576269575	0.154560936395509	-0.936449918362299	0.349041586679595	0.692146975911995	abhd3	0.692146975911995	0.349041586679595	chr2	11855431	2
LL0000001167	3978.88428057185	-0.127817482124582	0.136508438614602	-0.936333925006961	0.349101286358367	0.692167124491448	apln	0.692167124491448	0.349101286358367	chr14	33722949	14
LL0000018556	311.452525784931	0.183177276163837	0.195640013819049	0.936297603890281	0.349119981512273	0.692167124491448	maml1	0.692167124491448	0.349119981512273	chr14	16382506	14
LL0000032019	1776.15336582578	0.123706208756671	0.132147523855303	0.936122033524632	0.349210359807479	0.692278657394384	wdr46	0.692278657394384	0.349210359807479	chr8	53081125	8
LL0000023398	43.8523507846621	0.401121204009852	0.428552832558946	0.935990089284216	0.349278290474641	0.692295858965015	renbp	0.692295858965015	0.349278290474641	chr8	37030973	8
LL0000019548	1267.62607229777	0.150465288421436	0.160778768617616	0.935852971851594	0.34934889341718	0.692295858965015	mrpl30	0.692295858965015	0.34934889341718	chr9	21824771	9
LL0000026192	718.442200134047	0.136739805406796	0.146121853684081	0.935792983453593	0.349379784807092	0.692295858965015	si:ch73-109d9.1	0.692295858965015	0.349379784807092	chr1	44011471	1
LL0000031302	213.910366283307	-0.279497541067865	0.298690862088633	-0.935741854014025	0.3494061155915	0.692295858965015	ttc36	0.692295858965015	0.3494061155915	chr18	42781621	18
LL0000038399	593.390138035565	0.150146234034346	0.160462025332461	0.935711946320374	0.349421518124733	0.692295858965015	zdhhc8b	0.692295858965015	0.349421518124733	chr5	17881079	5
LL0000027121	468.428081801427	0.152530762923186	0.163011147423448	0.935707559477279	0.349423777395591	0.692295858965015	si:dkey-217l24.1	0.692295858965015	0.349423777395591	chr25	22017167	25
LL0000021099	1215.99983890857	0.142626752453572	0.152443229855154	0.93560568474632	0.349476246574076	0.692332202958192	oser1	0.692332202958192	0.349476246574076	chr6	52715707	6
LL0000010261	1227.62893390194	-0.140071819075377	0.14975413907257	-0.935345226134276	0.349610414937238	0.692530374755583	fermt2	0.692530374755583	0.349610414937238	chr17	50701851	17
LL0000010041	191.13184721441	-0.230730633903062	0.246720990331082	-0.935188504202413	0.349691161847074	0.692622697603577	fam198b	0.692622697603577	0.349691161847074	chr14	35876868	14
LL0000024432	184.970944593438	0.251260812370055	0.268769484173	0.934856176634715	0.349862424162667	0.692894266049609	sema3h	0.692894266049609	0.349862424162667	chr8	25913431	8
LL0000001336	1470.13705695921	0.124384525002747	0.133166382338609	0.934053496223005	0.350276298487745	0.69364622193454	arid3b	0.69364622193454	0.350276298487745	chr25	28987952	25
LL0000023381	905.64532816758	-0.154771527835067	0.165718997279502	-0.933939562608074	0.350335069564526	0.69369489472234	reep1	0.69369489472234	0.350335069564526	chr17	43485998	17
LL0000020164	1505.94078765779	0.127186618714161	0.136212362610484	0.933737703954718	0.350439210909972	0.693734517806036	necap2	0.693734517806036	0.350439210909972	chr22	341989	22
LL0000013271	679.689870307166	0.174117933715074	0.186493537279137	0.93364057680165	0.350489326990156	0.693734517806036	khk	0.693734517806036	0.350489326990156	chr17	12408187	17
LL0000014965	102.439968661827	0.242137909021441	0.259356744671677	0.933609454914951	0.350505386354638	0.693734517806036	LOC101884686	0.693734517806036	0.350505386354638	chr22	2152689	22
LL0000009250	571.916569205161	-0.138293964915465	0.148139738190249	-0.933537257490357	0.350542643115069	0.693734517806036	dtna	0.693734517806036	0.350542643115069	chr24	35713705	24
LL0000024661	646.742813044155	-0.158171969176852	0.169441327293216	-0.933491089237855	0.350566469097357	0.693734517806036	sharpin	0.693734517806036	0.350566469097357	chr2	354425	2
LL0000009053	39.7786031474409	0.403619141847887	0.432397359282423	0.933444974126821	0.3505902686801	0.693734517806036	dnajb5	0.693734517806036	0.3505902686801	chr5	41538531	5
LL0000030808	2671.02017724335	0.119668890647401	0.128206971586743	0.933403926216561	0.350611453989162	0.693734517806036	tomm20a	0.693734517806036	0.350611453989162	chr13	49544401	13
LL0000029039	56.3948752655393	-0.334258997940462	0.358120716185189	-0.933369623240705	0.350629158780885	0.693734517806036	snap23.2	0.693734517806036	0.350629158780885	chr17	33433565	17
LL0000020001	931.229416392684	-0.155389274433993	0.166493671441718	-0.933304389821135	0.350662829263649	0.693734517806036	nat9	0.693734517806036	0.350662829263649	chr12	31789168	12
LL0000012899	3639.83310282158	0.140654633352375	0.150723885100797	0.933194053870839	0.350719784258809	0.693739567538621	isl1	0.693739567538621	0.350719784258809	chr5	40728578	5
LL0000013396	89.0852135560132	0.424620027194139	0.455117758581044	0.932989361957683	0.35082546097277	0.693739567538621	klhl23	0.693739567538621	0.35082546097277	chr9	48133397	9
LL0000024526	1699.07862899322	0.125967678815407	0.135016072966076	0.93298283714012	0.350828829885665	0.693739567538621	sestd1	0.693739567538621	0.350828829885665	chr9	43149848	9
LL0000006035	1125.44799319561	-0.171489508407375	0.183808985406469	-0.932976742285745	0.350831976817236	0.693739567538621	colec12	0.693739567538621	0.350831976817236	chr2	31382559	2
LL0000004857	844.053124789867	0.134040178459279	0.143675868712384	0.932934525891787	0.350853774728852	0.693739567538621	camsap2a	0.693739567538621	0.350853774728852	chr22	22345074	22
LL0000024005	48112.1120095109	0.148982733885637	0.159702696547476	0.932875506215062	0.35088425024631	0.693739567538621	rps7	0.693739567538621	0.35088425024631	chr20	30372351	20
LL0000024383	313.52365943451	-0.174770406771777	0.187353876297864	-0.932835819707934	0.350904743793441	0.693739567538621	sec31a	0.693739567538621	0.350904743793441	chr10	5092499	10
LL0000038570	796.285272642908	0.132177532894964	0.141722537626036	0.932650057704593	0.351000678733573	0.693861616500705	zgc:113019	0.693861616500705	0.351000678733573	chr21	7131969	21
LL0000018910	481.15656237782	-0.148729401705508	0.159515762578195	-0.932380595507611	0.35113986935062	0.69406914160029	mettl2a	0.69406914160029	0.35113986935062	chr3	19665354	3
LL0000030448	653.480649959475	-0.138979488026395	0.149081944767506	-0.932235544975844	0.35121480964001	0.694081498728835	tmem106c	0.694081498728835	0.35121480964001	chr3	1323729	3
LL0000030797	273.554325145453	-0.175204999169619	0.187952552679154	-0.932176747121406	0.351245190410635	0.694081498728835	tns3.2	0.694081498728835	0.351245190410635	NA	NA	NA
LL0000038998	77.453291663207	-0.278714425460827	0.298995323721861	-0.932169847980967	0.351248755296183	0.694081498728835	zgc:173548	0.694081498728835	0.351248755296183	chr11	6986595	11
LL0000008263	307.69979225982	-0.231448293512707	0.248339274744562	-0.931984253198657	0.351344663405692	0.694099119455932	CU856539.2	0.694099119455932	0.351344663405692	NA	NA	NA
LL0000019849	1632.12745610258	-0.913287475596778	0.97995337381954	-0.931970336544769	0.351351855655658	0.694099119455932	myl7	0.694099119455932	0.351351855655658	chr8	40457106	8
LL0000002040	49.5651029801659	-0.369769049226756	0.396767498687476	-0.931953979219488	0.35136030938547	0.694099119455932	bsx	0.694099119455932	0.35136030938547	chr10	29890747	10
LL0000040123	321.845368124205	0.212692136548134	0.22825010877239	0.931838051215258	0.351420226543036	0.694131581393924	rap1gap	0.694131581393924	0.351420226543036	chr23	22311579	23
LL0000007089	67.4721351104864	-0.402059300109781	0.431491418362095	-0.931789794652148	0.351445169759384	0.694131581393924	CR854839.1	0.694131581393924	0.351445169759384	NA	NA	NA
LL0000027396	36.4185812862377	0.463334967222067	0.497362829802568	0.931583422520721	0.351551853597995	0.694186910433557	si:dkey-260c8.8	0.694186910433557	0.351551853597995	chr3	37789944	3
LL0000028939	464.057708058323	-0.186449487081759	0.200154498738161	-0.931527836032654	0.351580592476376	0.694186910433557	smad9	0.694186910433557	0.351580592476376	chr10	34961603	10
LL0000021183	108.668054103481	-0.245833379587629	0.263911610615484	-0.931498917437947	0.351595544323796	0.694186910433557	p3h1	0.694186910433557	0.351595544323796	chr11	39075596	11
LL0000002462	84.9887462914477	-0.255779822326575	0.27459777062461	-0.931470862799682	0.351610049862738	0.694186910433557	BX255967.1	0.694186910433557	0.351610049862738	NA	NA	NA
LL0000019491	769.549878846855	0.15672454211407	0.16831727294919	0.931125720896038	0.351788535126146	0.69440915093291	mpp3b	0.69440915093291	0.351788535126146	chr12	16233076	12
LL0000027056	376.194544529541	-0.303975501230228	0.326463273097419	-0.931116993180179	0.351793049284911	0.69440915093291	si:dkey-202l22.6	0.69440915093291	0.351793049284911	chr15	12004777	15
LL0000028469	355.852638463364	0.198943978560566	0.213675942552792	0.931054643699133	0.351825298818976	0.69440915093291	slbp	0.69440915093291	0.351825298818976	chr14	14841693	14
LL0000001650	521.137534867884	0.16444102364239	0.176657678698924	0.930845604071618	0.35193343576254	0.694430091930986	atp7a	0.694430091930986	0.35193343576254	chr14	22397313	14
LL0000008181	39.5749775526822	0.362611694978431	0.389558823390363	0.930826548408251	0.351943294371642	0.694430091930986	CU682811.2	0.694430091930986	0.351943294371642	NA	NA	NA
LL0000030820	663.297621295616	0.176007485095626	0.18910976066373	0.930716026914119	0.35200047705256	0.694430091930986	top1	0.694430091930986	0.35200047705256	chr23	2752631	23
LL0000021520	59.231977657454	-0.318369209089499	0.342101785290477	-0.930627148932221	0.352046465870753	0.694430091930986	pdgfba	0.694430091930986	0.352046465870753	NA	NA	NA
LL0000000381	1148.06702322024	0.178334981616646	0.191644546447489	0.930550777063256	0.352085986593443	0.694430091930986	adipor1a	0.694430091930986	0.352085986593443	chr11	24800069	11
LL0000012065	1270.01925983816	0.113066948320895	0.121512993730049	0.930492656382756	0.35211606461914	0.694430091930986	herpud2	0.694430091930986	0.35211606461914	chr16	42481417	16
LL0000018583	1280.03871892588	0.154222892646821	0.165744881445341	0.930483592023808	0.352120755660974	0.694430091930986	map1sb	0.694430091930986	0.352120755660974	chr2	36919994	2
LL0000019516	137.383839168697	-0.254917438093655	0.273975449083879	-0.930438982565954	0.352143842793753	0.694430091930986	mrc1a	0.694430091930986	0.352143842793753	chr7	58891990	7
LL0000018867	316.210595688037	0.207131573733297	0.222617098687597	0.930438744168385	0.35214396617636	0.694430091930986	melk	0.694430091930986	0.35214396617636	chr1	21861386	1
LL0000037990	29.3147433335318	0.426990061293618	0.459011136370885	0.930239001758349	0.352247352431525	0.694515111669433	XLOC_043569	0.694515111669433	0.352247352431525	NA	NA	NA
LL0000031824	691.907452372447	0.182377746732971	0.196070859854661	0.930162426319545	0.352286992813527	0.694515111669433	vcpip1	0.694515111669433	0.352286992813527	chr2	42072500	2
LL0000013799	156.861764283158	-0.358076187065393	0.384964026813431	-0.930154929096612	0.35229087401103	0.694515111669433	LO017938.1	0.694515111669433	0.35229087401103	NA	NA	NA
LL0000025404	30.2524268331581	-1.25310555277831	1.34729360690328	-0.930090921798807	0.352324010710854	0.694515111669433	si:ch211-196f2.3	0.694515111669433	0.352324010710854	chr7	26088002	7
LL0000011073	193.99474095124	0.25045546340806	0.269327050259312	0.929930592441117	0.352407022183928	0.69461125678301	gabrg1	0.69461125678301	0.352407022183928	NA	NA	NA
LL0000023409	116.960991864028	-0.284513020869818	0.306080706811518	-0.929535950937996	0.352611402884504	0.694884709927794	retreg1	0.694884709927794	0.352611402884504	chr2	31781666	2
LL0000028627	313.903202742522	-0.1812527177397	0.194993849102963	-0.929530436849793	0.352614259104231	0.694884709927794	slc25a44b	0.694884709927794	0.352614259104231	chr7	48297841	7
LL0000030976	301.585714863128	-0.268246739860608	0.288641911917213	-0.929340919615115	0.352712435250456	0.694902381636163	traf3ip2l	0.694902381636163	0.352712435250456	chr6	36877751	6
LL0000028987	497.727118246198	0.148327905262814	0.159608052342528	0.929325952455671	0.352720189466959	0.694902381636163	smim15	0.694902381636163	0.352720189466959	chr8	16726378	8
LL0000010342	77.8740135404605	-0.301850385143469	0.324809627892273	-0.929314771554681	0.352725982161337	0.694902381636163	fhl3b	0.694902381636163	0.352725982161337	chr19	4089493	19
LL0000026602	515.59005909314	-0.176854204357386	0.190360236079243	-0.929050141983252	0.352863101225846	0.695099464477166	si:dkey-100n23.5	0.695099464477166	0.352863101225846	chr9	30245631	9
LL0000012903	240.709670851577	-0.23583582382006	0.253876480240273	-0.928939236895285	0.352920577247893	0.695099464477166	islr2	0.695099464477166	0.352920577247893	chr25	22635165	25
LL0000013081	1066.71910957227	-0.223715524605257	0.240833133883728	-0.928923362817948	0.352928804395667	0.695099464477166	kbtbd11	0.695099464477166	0.352928804395667	chr17	25288065	17
LL0000008450	2085.79104877899	0.133440163889967	0.143664070857612	0.928834628542736	0.352974795444407	0.695101893727734	cwc25	0.695101893727734	0.352974795444407	chr2	5709423	2
LL0000010063	650.538653043099	0.172695239140204	0.185935966517938	0.928788778063241	0.352998561271532	0.695101893727734	fam214a	0.695101893727734	0.352998561271532	chr18	38774543	18
LL0000030634	7189.08359674379	-0.122097562364644	0.131498518531067	-0.928509033626856	0.353143584033752	0.695273731772703	tmem59l	0.695273731772703	0.353143584033752	chr22	21128109	22
LL0000020610	12530.3174485155	-0.197054458358541	0.212231507922016	-0.928488235738059	0.353154367405249	0.695273731772703	nrcama	0.695273731772703	0.353154367405249	chr4	13650474	4
LL0000008418	153.491581498237	0.191404585982721	0.206268878695723	0.927937298117916	0.353440095535709	0.695568581695797	CU984579.1	0.695568581695797	0.353440095535709	NA	NA	NA
LL0000009883	741.154376634302	-0.137039202832236	0.147682998494778	-0.927928090768565	0.353444871906992	0.695568581695797	exosc4	0.695568581695797	0.353444871906992	chr2	1939393	2
LL0000026737	260.269817495757	0.183840802050888	0.198131033332522	0.927874846048721	0.353472493745817	0.695568581695797	si:dkey-13n15.2	0.695568581695797	0.353472493745817	chr5	21033431	5
LL0000027077	1005.82641269314	0.171452758194745	0.184782543227658	0.92786231426369	0.353478995076105	0.695568581695797	si:dkey-206f10.1	0.695568581695797	0.353478995076105	chr20	43609866	20
LL0000024213	224.730546775169	0.189766147546879	0.204522987303477	0.927847524861831	0.353486667726469	0.695568581695797	sash1b	0.695568581695797	0.353486667726469	chr17	6987662	17
LL0000030317	704.42878400237	-0.134260832825018	0.144708362860451	-0.927802859289424	0.35350984058879	0.695568581695797	timm13	0.695568581695797	0.35350984058879	chr22	10771113	22
LL0000039178	282.292358564074	0.204609939799615	0.220556686844469	0.927697739420162	0.353564381421727	0.695608433891001	zgc:63470	0.695608433891001	0.353564381421727	chr7	756941	7
LL0000009128	502.867321772021	0.16379984289951	0.176591642563722	0.927562825292844	0.353634388626283	0.69567657376454	dock11	0.69567657376454	0.353634388626283	chr7	19179555	7
LL0000002736	344.413495857742	0.261233889942857	0.281662441356955	0.927471510522737	0.353681777010928	0.69567657376454	BX324227.3	0.69567657376454	0.353681777010928	NA	NA	NA
LL0000021978	2716.72510665399	-0.130446860986406	0.140653712044109	-0.927432764415757	0.353701885764059	0.69567657376454	pip4k2ab	0.69567657376454	0.353701885764059	chr2	21089499	2
LL0000024177	98.9333749191658	0.280100199291579	0.302049687372417	0.927331531868877	0.353754427621555	0.69571246874623	samd10b	0.69571246874623	0.353754427621555	chr23	13123976	23
LL0000021522	85.4398703296495	-0.37036117436332	0.399515298299372	-0.927026263924929	0.353912898079091	0.695956661454744	pdgfc	0.695956661454744	0.353912898079091	chr14	35567315	14
LL0000012403	83.9886273205284	0.36799290829893	0.397153253602975	0.926576592185758	0.354146413017404	0.696348364731255	htr1b	0.696348364731255	0.354146413017404	chr17	36588280	17
LL0000039171	1861.97499231405	-0.117603740816729	0.126977957038325	-0.92617446019574	0.354355322948366	0.696615874481656	zgc:56525	0.696615874481656	0.354355322948366	chr8	49092016	8
LL0000018748	29.2274406321096	0.444716720396475	0.4801935732405	0.926119684183577	0.354383785430723	0.696615874481656	mc5rb	0.696615874481656	0.354383785430723	chr16	30582069	16
LL0000024601	664.139595208284	0.272826510958851	0.294592072283577	0.926116269334719	0.35438555988802	0.696615874481656	sgpl1	0.696615874481656	0.35438555988802	chr13	25727891	13
LL0000024120	41.4652086724056	0.432304297419367	0.466825903242718	0.926050363564763	0.354419807590677	0.696615874481656	rxfp2l	0.696615874481656	0.354419807590677	chr5	35873135	5
LL0000028785	62.8321297880739	-0.390079536551029	0.421292782749799	-0.925910797723522	0.354492339391629	0.696690940770838	slc46a3	0.696690940770838	0.354492339391629	chr10	24627665	10
LL0000005326	492.814682200454	0.206537238140447	0.22312852020891	0.925642485985528	0.354631806244278	0.696871364411332	cdh24a	0.696871364411332	0.354631806244278	NA	NA	NA
LL0000023654	710.26113476866	-0.167703388092744	0.181188020023983	-0.92557658100434	0.354666068562933	0.696871364411332	rhocb	0.696871364411332	0.354666068562933	chr8	27555371	8
LL0000030587	270.743959118245	0.178185654140497	0.192534932803972	0.925471817220384	0.354720536883842	0.696871364411332	tmem248	0.696871364411332	0.354720536883842	chr5	60886095	5
LL0000004330	30.0199277383162	0.435872263574402	0.470974008144336	0.925469890136322	0.35472153885429	0.696871364411332	CABZ01067979.1	0.696871364411332	0.35472153885429	NA	NA	NA
LL0000021372	136.978680378959	0.263882134578072	0.28517390648742	0.925337587258228	0.354790332847465	0.696881548970768	pcdh1g14	0.696881548970768	0.354790332847465	NA	NA	NA
LL0000001248	1326.16487502447	0.140279169294545	0.151608089030288	0.925274965153877	0.354822897620272	0.696881548970768	arfgef2	0.696881548970768	0.354822897620272	chr23	18985156	23
LL0000023322	3291.43114186322	0.164890865889774	0.178209967443063	0.925261747452238	0.354829771336161	0.696881548970768	rbp4l	0.696881548970768	0.354829771336161	chr21	20339688	21
LL0000006815	84.9632450788328	-0.332953355840347	0.359903658356536	-0.92511800897147	0.354904526331292	0.696898214758636	CR751227.2	0.696898214758636	0.354904526331292	NA	NA	NA
LL0000025547	2334.28021840498	0.140701232751289	0.152090806063234	0.925113334548247	0.354906957555512	0.696898214758636	si:ch211-212k18.4	0.696898214758636	0.354906957555512	chr7	19625621	7
LL0000029772	66.2823210723231	-0.428584852829745	0.463337858315283	-0.924994245857869	0.354968900573807	0.696935887731326	sypl2a	0.696935887731326	0.354968900573807	chr11	36355313	11
LL0000023243	318.80173780645	-0.166255524090128	0.179746512616999	-0.924944365648878	0.354994847388384	0.696935887731326	RASSF5	0.696935887731326	0.354994847388384	NA	NA	NA
LL0000031395	44.4702141080026	0.370526667803444	0.400646114975677	0.924822814832334	0.355058081015737	0.696992583226634	twsg1b	0.696992583226634	0.355058081015737	chr24	42051711	24
LL0000008279	141.883207841278	-0.263846810115023	0.285336671542697	-0.924685946214036	0.355129291836955	0.696993555009806	CU862020.1	0.696993555009806	0.355129291836955	NA	NA	NA
LL0000028994	683.914773935977	0.159616148686384	0.172624326763626	0.92464458329182	0.355150814158378	0.696993555009806	smim8	0.696993555009806	0.355150814158378	chr20	186276	20
LL0000022408	32.6268368107174	0.418114956311848	0.45222909345278	0.924564479298601	0.355192496917101	0.696993555009806	ppox	0.696993555009806	0.355192496917101	chr16	42289069	16
LL0000013887	47.5798994136329	0.39974790435766	0.432377022665061	0.924535494263123	0.355207580274653	0.696993555009806	LOC100000278	0.696993555009806	0.355207580274653	chr18	5751932	18
LL0000005994	10379.6360163209	-0.211203434285343	0.228453565894709	-0.924491738433548	0.355230350887293	0.696993555009806	col1a1a	0.696993555009806	0.355230350887293	chr3	23221173	3
LL0000014992	45.3897878495534	-0.355269817564952	0.384327760710981	-0.924392807086653	0.355281838334445	0.697027167211026	LOC101884792	0.697027167211026	0.355281838334445	chr12	38131647	12
LL0000010404	1575.17311713178	0.131043952372284	0.141780396034859	0.924274131242125	0.355343607743752	0.697080943135297	flrt1a	0.697080943135297	0.355343607743752	chr5	66869846	5
LL0000030880	205.511951916029	0.202806303656672	0.219501613985773	0.923939919958024	0.355517597274519	0.697354830658943	tpmt.1	0.697354830658943	0.355517597274519	chr19	47290278	19
LL0000013237	84.8234931363066	-0.279836856560739	0.302954817774044	-0.923691719500736	0.355646844562157	0.697501900132266	kdf1b	0.697501900132266	0.355646844562157	chr19	14113994	19
LL0000027905	38.8255226820931	0.386493155778864	0.4184348408883	0.923663897008131	0.355661334624817	0.697501900132266	si:dkey-79d12.6	0.697501900132266	0.355661334624817	NA	NA	NA
LL0000011808	97.9903712780618	0.474971188902656	0.514297062195438	0.923534711388576	0.355728619877951	0.697566425679863	gsta.2	0.697566425679863	0.355728619877951	NA	NA	NA
LL0000031304	124.000894773314	-0.294733626037805	0.319186537641843	-0.923389903018164	0.35580405165374	0.69764691214372	ttc38	0.69764691214372	0.35580405165374	chr18	10926120	18
LL0000028004	41.2415782473408	0.466602491843009	0.505628612074403	0.922816630033487	0.356102772896871	0.698110757414264	si:dkey-88n24.5	0.698110757414264	0.356102772896871	chr7	3870364	7
LL0000022115	969.835549700922	0.148279031225057	0.160693100930742	0.922746716356939	0.356139214349238	0.698110757414264	plekhg5a	0.698110757414264	0.356139214349238	chr11	24465290	11
LL0000009403	61889.7340906727	0.114130913416754	0.123687259277162	0.922737831557949	0.356143845585451	0.698110757414264	eef1g	0.698110757414264	0.356143845585451	chr14	26719739	14
LL0000013597	1209.27799257718	-0.132764541663245	0.143914310484081	-0.922524947079054	0.35625482380622	0.698260831357415	lemd3	0.698260831357415	0.35625482380622	chr4	12917163	4
LL0000031181	115.708397675955	0.233264762892514	0.252887985172361	0.922403501034372	0.356318144273358	0.698317475948404	trpc3	0.698317475948404	0.356318144273358	chr14	3411620	14
LL0000013206	623.972384739366	-0.205435566979847	0.22277150186753	-0.92218064365346	0.356434357810128	0.698460951789241	kcnv2a	0.698460951789241	0.356434357810128	chr10	15310232	10
LL0000000526	1279.25374394724	0.166105710668147	0.18015218789335	0.922029938190266	0.356512959792532	0.698460951789241	ak5	0.698460951789241	0.356512959792532	chr2	8846458	2
LL0000028574	40.8005572993052	-0.490262226011726	0.531735777946929	-0.922003458004395	0.356526771933724	0.698460951789241	slc23a3	0.698460951789241	0.356526771933724	chr9	7371915	9
LL0000009754	80.830421996944	-0.368587921294575	0.399770384261921	-0.921999066977118	0.35652906233879	0.698460951789241	erbb3b	0.698460951789241	0.35652906233879	chr23	25232310	23
LL0000037688	44.1286981810287	0.389825632057022	0.422942269995203	0.92169938952057	0.356685399098775	0.698699756388524	XLOC_042557	0.698699756388524	0.356685399098775	NA	NA	NA
LL0000018954	2158.81437281973	0.144037328930194	0.156311900918128	0.92147384865876	0.356803088510067	0.698728763110962	mgaa	0.698728763110962	0.356803088510067	chr17	10566463	17
LL0000020148	6506.8723088929	-0.130046535962753	0.141129448802756	-0.921469877945225	0.356805160686061	0.698728763110962	ndufs3	0.698728763110962	0.356805160686061	chr7	38588882	7
LL0000025712	178.270015277971	0.228794400191381	0.248306979563352	0.921417515503252	0.356832487515483	0.698728763110962	si:ch211-231f6.6	0.698728763110962	0.356832487515483	chr24	37695767	24
LL0000019902	146.891578511102	0.252752428147242	0.274311378928354	0.921407012478534	0.356837968976374	0.698728763110962	myocd	0.698728763110962	0.356837968976374	chr12	149210	12
LL0000000199	46.2438622747055	-0.577142390759019	0.626558300626873	-0.921131186326295	0.356981939855983	0.698865954251922	acsbg1	0.698865954251922	0.356981939855983	chr25	25992888	25
LL0000020289	213.350081593161	-0.32074529804101	0.348215107813871	-0.921112527410661	0.356991680429433	0.698865954251922	ngfrb	0.698865954251922	0.356991680429433	chr12	9950391	12
LL0000012530	653.172783750968	-0.227383956630185	0.246868067169584	-0.921074804194845	0.357011373711895	0.698865954251922	igf2a	0.698865954251922	0.357011373711895	chr7	48870499	7
LL0000024095	1179.44690885359	0.17386697569405	0.188781762321382	0.920994557716114	0.357053268401864	0.698880531532756	rufy2	0.698880531532756	0.357053268401864	chr13	22876466	13
LL0000008672	18001.306333733	0.140207801038573	0.152277248590506	0.920740309772809	0.357186025373704	0.69900958684535	dap1b	0.69900958684535	0.357186025373704	chr9	52378476	9
LL0000020274	615.587798658335	-0.149360101699402	0.162224894688456	-0.920697788007445	0.357208231382859	0.69900958684535	nfs1	0.69900958684535	0.357208231382859	chr11	24348424	11
LL0000011225	255.229802605363	-0.508735506614266	0.552590759109197	-0.920637014332945	0.357239970538918	0.69900958684535	gcshb	0.69900958684535	0.357239970538918	chr7	67451168	7
LL0000029713	536.517077225631	-0.167393968104418	0.181833885269961	-0.92058731438255	0.357265927743486	0.69900958684535	svilc	0.69900958684535	0.357265927743486	NA	NA	NA
LL0000000233	2323.68081105968	0.107264578037378	0.116523740381288	0.920538404331926	0.357291473560049	0.69900958684535	actr10	0.69900958684535	0.357291473560049	chr20	54274430	20
LL0000020357	1366.68298753638	0.129886334196189	0.141110603500846	0.920457647928707	0.357333655307181	0.699024703391388	nkap	0.699024703391388	0.357333655307181	chr14	33418499	14
LL0000003841	34.3868517097599	0.431192233730569	0.468501662367296	0.92036436232007	0.357382385376814	0.699052625773699	BX957322.2	0.699052625773699	0.357382385376814	NA	NA	NA
LL0000011298	117.517365454873	-0.242995385025929	0.264078413757729	-0.920163755788302	0.357487191386446	0.699190218726329	ggt5a	0.699190218726329	0.357487191386446	chr8	39998409	8
LL0000008852	190.226562818094	0.230872660565841	0.250954533942012	0.919978041198443	0.357584234412731	0.699228565230539	dgat1a	0.699228565230539	0.357584234412731	chr19	1370410	19
LL0000012946	422.544060476038	0.180173201006008	0.195851169126157	0.919949581153382	0.357599107347703	0.699228565230539	itgb5	0.699228565230539	0.357599107347703	chr9	22677502	9
LL0000029102	566.501361188116	-0.149008997285116	0.16198402237746	-0.919899352405823	0.357625357339023	0.699228565230539	snx17	0.699228565230539	0.357625357339023	chr20	19436185	20
LL0000020782	2872.7792130961	-0.13240168852094	0.143943968812537	-0.919814074970878	0.357669926864597	0.699228565230539	nxph1	0.699228565230539	0.357669926864597	chr19	37857939	19
LL0000013257	627.807705029478	0.162185288311231	0.176347807490778	0.919689848254637	0.357734859156554	0.699228565230539	kdm7ab	0.699228565230539	0.357734859156554	chr25	17244515	25
LL0000003127	1045.99972776969	0.130611294844377	0.14201887768971	0.919675587985865	0.357742313357502	0.699228565230539	BX569787.1	0.699228565230539	0.357742313357502	NA	NA	NA
LL0000023959	344.444926473539	0.19571421764817	0.212810426896642	0.919664607144575	0.357748053385893	0.699228565230539	rprma	0.699228565230539	0.357748053385893	chr9	4609745	9
LL0000013138	354.495591910074	0.159649775547073	0.17362505190191	0.919508871549637	0.357829467481819	0.699320319455846	kcnip3b	0.699320319455846	0.357829467481819	chr10	20654733	10
LL0000025928	425.634506454783	0.157134527585718	0.170932984317985	0.919275634323462	0.357951419010919	0.699483748531088	si:ch211-269e2.1	0.699483748531088	0.357951419010919	chr9	34432992	9
LL0000000448	40.9070368055002	-0.404212089498454	0.439754933499607	-0.919175792484464	0.358003630784402	0.699483748531088	aftphb	0.699483748531088	0.358003630784402	chr17	24569861	17
LL0000024034	573.959942413908	-0.151549700371637	0.164889756867289	-0.919097118286197	0.358044776425236	0.699483748531088	rrm2b	0.699483748531088	0.358044776425236	chr19	32918130	19
LL0000030901	1004.31804490437	0.148356752249493	0.161421568949346	0.919063996311719	0.358062099701666	0.699483748531088	tpx2	0.699483748531088	0.358062099701666	chr23	32028578	23
LL0000006102	72925.673716206	0.13725315618878	0.149347415073629	0.91901929552054	0.35808547970445	0.699483748531088	COX3	0.699483748531088	0.35808547970445	chrM	9734	chrM
LL0000031414	980.511085690071	0.143374213173629	0.156042146209133	0.918817234040567	0.358191176572915	0.699549036761308	txnl4a	0.699549036761308	0.358191176572915	chr19	20793317	19
LL0000024182	250.848577531687	-0.163801757992604	0.17827862720553	-0.918796383841143	0.35820208427534	0.699549036761308	samd1b	0.699549036761308	0.35820208427534	chr1	55816120	1
LL0000019006	581.040859088256	-0.153067197584843	0.166617425068276	-0.918674607545519	0.358265795254872	0.699549036761308	mibp	0.699549036761308	0.358265795254872	chr22	5118256	22
LL0000031160	283.264701125252	-0.188051992922407	0.204705362378279	-0.918647126472934	0.358280173801111	0.699549036761308	trmt6	0.699549036761308	0.358280173801111	chr20	45754322	20
LL0000010036	878.186977248773	0.12064453692212	0.131332079630628	0.918621994423855	0.358293323617647	0.699549036761308	fam192a	0.699549036761308	0.358293323617647	chr18	17707687	18
LL0000028580	294.476042023884	-0.166103046642465	0.180843563442501	-0.91849023255548	0.358362270214504	0.699549036761308	slc24a5	0.699549036761308	0.358362270214504	chr18	5213337	18
LL0000001163	293.194960698459	0.180472166223549	0.19649597881155	0.918452211160161	0.358382167095601	0.699549036761308	apex2	0.699549036761308	0.358382167095601	chr8	22510806	8
LL0000039554	1592.89261536269	0.225613869023774	0.245652166559231	0.918428166882765	0.358394750004783	0.699549036761308	znf1179	0.699549036761308	0.358394750004783	NA	NA	NA
LL0000012750	1868.51166107248	-0.144521288020895	0.157392047476196	-0.918224842603646	0.358501165266202	0.699689431546003	ing5a	0.699689431546003	0.358501165266202	chr22	2949262	22
LL0000039857	108.03884562063	0.259377863427914	0.282511421863673	0.91811460831158	0.358558867671186	0.699734735216721	LOC100005536	0.699734735216721	0.358558867671186	chr1	54120334	1
LL0000013365	141.557689679706	-0.326314759412971	0.355467965058377	-0.917986405214833	0.358625983235936	0.699763198644536	klf5a	0.699763198644536	0.358625983235936	chr1	34596822	1
LL0000002386	50.7140283403215	0.391793854612033	0.426811622781949	0.917954979900334	0.358642435898358	0.699763198644536	BX119992.1	0.699763198644536	0.358642435898358	NA	NA	NA
LL0000039918	90.7986089176629	-0.475538753402354	0.518345208605768	-0.917417090979671	0.358924120183437	0.700245461129105	LOC101885014	0.700245461129105	0.358924120183437	chr13	42272514	13
LL0000021529	9120.66436315774	-0.108496701179692	0.118309088766496	-0.917061421999706	0.359110455007804	0.700532737275445	pdhb	0.700532737275445	0.359110455007804	chr22	10201864	22
LL0000006175	101.271692651335	-0.330932974460439	0.360921676465772	-0.916910776047066	0.359189396683189	0.700532737275445	cpt1cb	0.700532737275445	0.359189396683189	chr3	32228593	3
LL0000029724	172.504452458603	0.213838116605784	0.233236152931004	0.916830919728991	0.359231247510587	0.700532737275445	sybl1	0.700532737275445	0.359231247510587	chr14	9036685	14
LL0000029799	140.443124229316	-0.276826641235815	0.301950391460766	-0.916795106297401	0.359250017487189	0.700532737275445	sytl1	0.700532737275445	0.359250017487189	chr19	42573455	19
LL0000000877	4807.02427120655	-0.12308121516319	0.134254267172036	-0.916776931979906	0.359259542962448	0.700532737275445	aldh7a1	0.700532737275445	0.359259542962448	chr10	16006908	10
LL0000007911	99.4510585304103	0.252502037904707	0.275446946178594	0.916699355022036	0.359300204177211	0.700532737275445	CU457778.3	0.700532737275445	0.359300204177211	NA	NA	NA
LL0000009006	2030.92394230823	0.115996761179572	0.126540798489953	0.916674800252525	0.359313074925487	0.700532737275445	dmd	0.700532737275445	0.359313074925487	chr1	10824342	1
LL0000013354	554.485168968482	-0.152923811475748	0.166840798817259	-0.9165852271137	0.359360028476722	0.700556957599283	klf11a	0.700556957599283	0.359360028476722	chr20	29502060	20
LL0000010420	563.001306097423	-0.15271710489664	0.166628802024235	-0.916510849513454	0.359399019572964	0.700565652295955	fmnl3	0.700565652295955	0.359399019572964	chr23	25354847	23
LL0000030467	872.804839695095	0.131268579476389	0.143238859618632	0.91643133592299	0.359440706057804	0.700579598856828	tmem126a	0.700579598856828	0.359440706057804	chr10	29269997	10
LL0000018718	911.694180406539	0.144913713885258	0.158156057986655	0.916270396025463	0.35952509110166	0.700676757758931	mbd1a	0.700676757758931	0.35952509110166	chr8	7875098	8
LL0000038681	491.39379878319	-0.593634496605677	0.64798241428425	-0.916127480498672	0.359600035923499	0.700755501759287	zgc:136908	0.700755501759287	0.359600035923499	chr1	55787035	1
LL0000001664	382.948311727916	-0.142587488087915	0.155691337454544	-0.915834435101731	0.359753739454657	0.700757776123012	atpaf2	0.700757776123012	0.359753739454657	chr12	18410607	12
LL0000022791	108.599326530492	0.224168729728105	0.244777282040142	0.915806923991183	0.359768171265144	0.700757776123012	PSTK	0.700757776123012	0.359768171265144	NA	NA	NA
LL0000004947	2382.08236584263	-0.197361939285229	0.215514785039871	-0.915769835692323	0.359787627663772	0.700757776123012	cast	0.700757776123012	0.359787627663772	chr21	11565882	21
LL0000000329	126.362509201324	0.257070384859679	0.280745956417758	0.915669055896038	0.35984049974833	0.700757776123012	adgra1a	0.700757776123012	0.35984049974833	chr12	29173499	12
LL0000031518	739.760165283534	0.126393936736286	0.138035856881586	0.91566017404241	0.359845159667399	0.700757776123012	ubn2a	0.700757776123012	0.359845159667399	chr6	7659575	6
LL0000011720	291.854539974555	0.203113251869864	0.221836928111486	0.915597117211194	0.359878243910888	0.700757776123012	grid1a	0.700757776123012	0.359878243910888	chr17	25954754	17
LL0000027952	74.3466039359656	-0.286611890426629	0.313050473328068	-0.91554530290158	0.359905430931757	0.700757776123012	si:dkey-82i20.2	0.700757776123012	0.359905430931757	NA	NA	NA
LL0000019479	1047.27116646782	-0.153031388690547	0.167171464143492	-0.915415734824172	0.359973421078533	0.700757776123012	mphosph10	0.700757776123012	0.359973421078533	chr7	30772990	7
LL0000038450	30.5376190680157	-0.412847964117174	0.451020403979217	-0.915364272823893	0.360000427722118	0.700757776123012	zgc:101559	0.700757776123012	0.360000427722118	chr9	17429184	9
LL0000009590	150.47208934263	-0.327516364081769	0.357814904326845	-0.915323425942592	0.360021864583598	0.700757776123012	elovl7b	0.700757776123012	0.360021864583598	chrUn_KN150589v1	3099	chrUn_KN150589v1
LL0000020195	609.546077416134	0.150581793530087	0.16451258901938	0.915320793549414	0.360023246117978	0.700757776123012	nelfa	0.700757776123012	0.360023246117978	chr7	24494245	7
LL0000038719	992.010916076972	0.167227746629131	0.182710026049373	0.915263109775604	0.360053520591107	0.700757776123012	zgc:153240	0.700757776123012	0.360053520591107	chr3	26330100	3
LL0000012917	156.312359223733	-0.282377288573402	0.3085345280321	-0.915221030120892	0.360075606482075	0.700757776123012	itga10	0.700757776123012	0.360075606482075	chr16	14280492	16
LL0000029514	38.8607362241275	-0.402052858287935	0.439314236442959	-0.915182857590225	0.360095642419108	0.700757776123012	stard5	0.700757776123012	0.360095642419108	chr7	11595029	7
LL0000026198	1060.80811953514	-0.143626094970176	0.156954608931426	-0.915080455094678	0.360149394735188	0.700757776123012	si:ch73-111k22.2	0.700757776123012	0.360149394735188	chr20	3916405	20
LL0000021988	327.667004009291	0.18751099326639	0.204943727726171	0.914938921755767	0.360223695599343	0.700757776123012	pip5k1ca	0.700757776123012	0.360223695599343	chr22	17541345	22
LL0000012390	82.8607499614877	-0.408163751242801	0.446154292324545	-0.914848872384917	0.360270973894347	0.700757776123012	hspb7	0.700757776123012	0.360270973894347	chr23	24258318	23
LL0000013632	52.9461486014303	-0.467592450232211	0.51113876644433	-0.914805295409223	0.360293854354574	0.700757776123012	lgi2b	0.700757776123012	0.360293854354574	chr1	40023639	1
LL0000004571	97.6917931823117	0.277044686087456	0.30285157873641	0.914786996466625	0.360303462641328	0.700757776123012	CABZ01085140.1	0.700757776123012	0.360303462641328	NA	NA	NA
LL0000013283	283.177489082073	0.185056689293345	0.202300760161635	0.914760227027758	0.360317518849528	0.700757776123012	kif13a	0.700757776123012	0.360317518849528	chr16	53325235	16
LL0000013533	587.010091792856	0.144750757972555	0.158241992179544	0.914743020982186	0.360326553653158	0.700757776123012	large2	0.700757776123012	0.360326553653158	NA	NA	NA
LL0000013731	1541.49887141736	-0.10633005183544	0.116258802825432	-0.91459785625953	0.360402784542883	0.700822208779195	lmnb1	0.700822208779195	0.360402784542883	chr10	16036206	10
LL0000026685	64.9134821768662	0.308779246819339	0.337630305645129	0.914548373343848	0.360428772003259	0.700822208779195	si:dkey-11d20.1	0.700822208779195	0.360428772003259	NA	NA	NA
LL0000024096	4132.31762980515	0.101903587359279	0.11143482061561	0.914468088128324	0.360470938731669	0.700837029706573	rufy3	0.700837029706573	0.360470938731669	chr5	42907603	5
LL0000012182	7296.89856190098	-0.130512790680131	0.142735346118517	-0.914369104985133	0.360522930090438	0.700870947266655	hmgn7	0.700870947266655	0.360522930090438	chr5	22969564	5
LL0000005027	264.608519203546	-0.163995175571967	0.179384468327981	-0.914210561820343	0.360606215434058	0.700959246455082	ccdc126	0.700959246455082	0.360606215434058	chr19	20163889	19
LL0000038527	383.828517138148	-0.155349821168679	0.169938886546425	-0.914151106469913	0.360637451424396	0.700959246455082	zgc:110821	0.700959246455082	0.360637451424396	chr22	2648932	22
LL0000024641	1204.28077187325	-0.122981099560692	0.134549729968038	-0.914019668340519	0.360706510951305	0.70096679012406	sh3gl3a	0.70096679012406	0.360706510951305	chr7	12846455	7
LL0000029940	698.720816634764	-0.146678576818521	0.160477700973787	-0.914012201872712	0.360710434192389	0.70096679012406	tal2	0.70096679012406	0.360710434192389	chr5	9348281	5
LL0000038425	1072.83128978948	0.128966783508789	0.14111818210728	0.913892041287403	0.360773576022398	0.700994742310609	zfr2	0.700994742310609	0.360773576022398	chr22	5056287	22
LL0000013504	187.168533267857	0.205495563999017	0.224867118765328	0.913853324253569	0.360793922476704	0.700994742310609	lama1	0.700994742310609	0.360793922476704	chr24	41690544	24
LL0000023210	680.593528056754	0.149555972043361	0.163734837099538	0.913403492455562	0.361030369443846	0.701386970724575	RASA2	0.701386970724575	0.361030369443846	NA	NA	NA
LL0000000551	638.758265425347	-0.153685490913644	0.168305335868664	-0.913134988385465	0.361171550671358	0.701582410664451	akr1a1b	0.701582410664451	0.361171550671358	chr6	33918812	6
LL0000013113	1484.44577228489	-0.145722106719918	0.159593907120434	-0.913080639162191	0.361200132067734	0.701582410664451	kcnd2	0.701582410664451	0.361200132067734	chr4	10365247	4
LL0000038582	137.315756664075	0.205974871175443	0.225634136079203	0.912871052025306	0.361310363907322	0.701729337828045	zgc:113176	0.701729337828045	0.361310363907322	chr17	49281596	17
LL0000011145	3730.55940496667	-0.11623810287198	0.127342336590259	-0.912800141605634	0.361347663843649	0.701734603624003	gars	0.701734603624003	0.361347663843649	chr24	20536060	24
LL0000012171	12732.951853222	0.12930920330275	0.141697922564515	0.912569506753889	0.361468997905634	0.701827099517696	hmgb2b	0.701827099517696	0.361468997905634	chr23	45025910	23
LL0000019759	149.795405141774	-0.270069676097453	0.295959708600933	-0.912521766473323	0.361494116650523	0.701827099517696	muc5f	0.701827099517696	0.361494116650523	chr7	72345924	7
LL0000024917	77.4023114490359	0.29075825643448	0.318634873681424	0.912512347048317	0.361499072848971	0.701827099517696	si:ch211-108c6.2	0.701827099517696	0.361499072848971	chr5	20315232	5
LL0000031653	723.387984452881	0.136712023123708	0.149868093448678	0.912215668977765	0.361655197107397	0.701981888111278	upf3b	0.701981888111278	0.361655197107397	chr14	33339321	14
LL0000001370	2621.36621921559	-0.117761426960494	0.129101156045994	-0.912164000441172	0.36168239154683	0.701981888111278	arl6ip5b	0.701981888111278	0.36168239154683	chr23	4254034	23
LL0000025542	74.0167935671605	-0.366897787947759	0.402240245521384	-0.912135948684562	0.36169715642278	0.701981888111278	si:ch211-212d10.1	0.701981888111278	0.36169715642278	chr22	18528507	22
LL0000028804	304.634387637452	-0.193490610511219	0.212137994342541	-0.912097859277334	0.36171720516144	0.701981888111278	slc4a4b	0.701981888111278	0.36171720516144	chr21	5993079	21
LL0000026039	61.1736860344484	-0.365791055783061	0.401088578780448	-0.911995691563412	0.361770985594547	0.702019106240285	si:ch211-38m6.6	0.702019106240285	0.361770985594547	chr2	7847130	2
LL0000024059	51.3492295459236	-0.559987532600424	0.614107204263175	-0.911872599300174	0.3618357872329	0.702077701930095	rsph9	0.702077701930095	0.3618357872329	chr4	5645250	4
LL0000020435	108.308748804232	-0.241605707136012	0.264981926379595	-0.911781835225637	0.361883574430102	0.702103276086632	nmu	0.702103276086632	0.361883574430102	chr20	22045122	20
LL0000006106	6372.16053599726	0.133767789883776	0.146755288247228	0.911502348442993	0.362030748788756	0.702321651503755	cox5aa	0.702321651503755	0.362030748788756	chr25	29075144	25
LL0000015757	32.2576784529922	-0.513380743891303	0.563394691839866	-0.911227513015372	0.362175510367105	0.70250789735105	LOC103909980	0.70250789735105	0.362175510367105	chrUn_KN150252v1	37913	chrUn_KN150252v1
LL0000019565	643.315885574438	0.140577207722879	0.154287164241964	0.911140005803821	0.362221609859237	0.70250789735105	mrpl47	0.70250789735105	0.362221609859237	chr6	29397553	6
LL0000021615	306.778195420329	-0.18387807281041	0.201815631008373	-0.911119083748184	0.362232632308331	0.70250789735105	pex16	0.70250789735105	0.362232632308331	chr18	44913421	18
LL0000003324	45.4342520419434	-0.439764232394524	0.482696646943156	-0.91105715189754	0.362265261341024	0.70250789735105	BX649416.1	0.70250789735105	0.362265261341024	NA	NA	NA
LL0000013671	1087.61906877623	0.117712150916797	0.12921851406778	0.910954221738316	0.362319494562283	0.702545914716581	lima1a	0.702545914716581	0.362319494562283	chr23	36450915	23
LL0000004727	60.1887695664301	0.285884503017561	0.313854571084621	0.910882075190427	0.362357511133467	0.702552483359689	CABZ01118270.1	0.702552483359689	0.362357511133467	NA	NA	NA
LL0000031929	1782.36570369437	-0.118761626914848	0.130403556413705	-0.910723834387438	0.362440902566138	0.702647016842982	vta1	0.702647016842982	0.362440902566138	chr20	37300689	20
LL0000024564	110.025082131956	0.262887233630548	0.288689636958491	0.910622343081704	0.362494393867378	0.702670659003044	sfrp1a	0.702670659003044	0.362494393867378	chr5	27525523	5
LL0000004771	1286.59135695601	0.138897883672404	0.152539612304387	0.910569271640983	0.362522367300121	0.702670659003044	cacng3b	0.702670659003044	0.362522367300121	chr3	35298167	3
LL0000038748	71.7129416698305	0.322858264039625	0.354608083767574	0.910465042447373	0.362577309414202	0.702710016564322	zgc:153738	0.702710016564322	0.362577309414202	chr8	18450054	8
LL0000033926	284.571890257852	-0.290217488542793	0.318789767516616	-0.910372659711127	0.362626011289141	0.702723160619292	XLOC_013964	0.702723160619292	0.362626011289141	NA	NA	NA
LL0000000969	309.190231313064	0.226674978758983	0.249005609138151	0.910320773670692	0.362653366112184	0.702723160619292	anapc4	0.702723160619292	0.362653366112184	chr20	23475376	20
LL0000022126	119.634919028335	-0.263770177182872	0.289778601020825	-0.910247258609394	0.362692126176763	0.702731148493378	plekhn1	0.702731148493378	0.362692126176763	chr23	23232049	23
LL0000031819	80.870421601103	-0.377102773882531	0.414369716593189	-0.910063546590579	0.362788997800476	0.702772528306729	vcana	0.702772528306729	0.362788997800476	chr5	46422351	5
LL0000030899	93953.045932353	-0.131736400395544	0.144755477220546	-0.910061594386744	0.362790027287469	0.702772528306729	tpt1	0.702772528306729	0.362790027287469	chr1	34707931	1
LL0000020040	1189.12799191049	0.147561960707642	0.162154275097526	0.910009684412527	0.362817402478543	0.702772528306729	ncam2	0.702772528306729	0.362817402478543	chr9	35169236	9
LL0000011835	2198.2108536319	-0.106161604872819	0.116676654908555	-0.909878715292466	0.362886475967453	0.70283921951577	gtf2f2a	0.70283921951577	0.362886475967453	chr1	34695340	1
LL0000001774	552.190228067519	0.167207355390183	0.183849220753459	0.909480903454068	0.363096333544077	0.70312416646258	bag4	0.70312416646258	0.363096333544077	chr8	44599407	8
LL0000029042	294.232714878414	0.221546645369402	0.24360014820903	0.909468434228111	0.363102912659131	0.70312416646258	snap29	0.70312416646258	0.363102912659131	chr8	1839693	8
LL0000018195	109.617174244447	0.285621295602054	0.314111128423125	0.909300148122441	0.363191712449875	0.70322900001747	LOC792627	0.70322900001747	0.363191712449875	chr3	130758	3
LL0000012984	944.384071727986	-0.172085505090877	0.189295958344647	-0.909081771189035	0.363306964004215	0.703350253358525	ivd	0.703350253358525	0.363306964004215	chr17	31346559	17
LL0000002792	41.8280143820722	-0.39045898343905	0.42954841173869	-0.908998782834704	0.363350768297088	0.703350253358525	BX470188.1	0.703350253358525	0.363350768297088	NA	NA	NA
LL0000031325	95.3694615406046	0.361016307085547	0.397164452825013	0.908984438354577	0.363358340174029	0.703350253358525	ttll10	0.703350253358525	0.363358340174029	chr23	24068076	23
LL0000000261	3047.09653082065	-0.118636989290134	0.130556141779546	-0.908704773847114	0.363505983600312	0.703515232461135	adam10a	0.703515232461135	0.363505983600312	chr7	30409069	7
LL0000005978	6762.49430712207	-0.1555513537524	0.171181673117653	-0.908691631057314	0.363512923003257	0.703515232461135	col11a1a	0.703515232461135	0.363512923003257	chr24	28764018	24
LL0000023906	93279.8492805948	0.141032790504577	0.155228043339661	0.908552265881352	0.363586513020257	0.703530688762542	rpl19	0.703530688762542	0.363586513020257	chr3	16229942	3
LL0000024015	1564.1600556172	-0.112018105590122	0.123293932030441	-0.908545163134751	0.363590263785255	0.703530688762542	rpz2	0.703530688762542	0.363590263785255	chr16	46410519	16
LL0000028230	802.095176598589	-0.121203128696236	0.13344715620357	-0.908248119662763	0.36374714593989	0.703764444237609	si:dkeyp-69b9.6	0.703764444237609	0.36374714593989	chr16	13616227	16
LL0000027719	371.491635426384	0.176818808823434	0.194707171379088	0.908126842843269	0.363811209908503	0.703764444237609	si:dkey-4p15.3	0.703764444237609	0.363811209908503	chr15	19661492	15
LL0000003931	98.3853562239153	-0.305666706586284	0.336615913552485	-0.908057802022555	0.36384768358281	0.703764444237609	c6h1orf226	0.703764444237609	0.36384768358281	chr6	35103810	6
LL0000014306	293.128737969944	0.211142233498036	0.232525498953839	0.908039051407224	0.363857589767164	0.703764444237609	LOC100535941	0.703764444237609	0.363857589767164	chr22	1575375	22
LL0000008749	1325.10847498265	-0.173970009703309	0.191614211124526	-0.907918095856935	0.363921496148913	0.703764444237609	ddah1	0.703764444237609	0.363921496148913	chr23	46035380	23
LL0000008691	247.237591615098	-0.280071065078526	0.308503074959999	-0.90783881202753	0.363963389251398	0.703764444237609	dbnla	0.703764444237609	0.363963389251398	chr10	42358304	10
LL0000026888	1294.21051832837	0.121967168593878	0.134355867814191	0.907791900555877	0.363988178413124	0.703764444237609	si:dkey-177p2.6	0.703764444237609	0.363988178413124	chr20	26947903	20
LL0000021312	2571.25067996585	0.121618598141219	0.133972003835482	0.90779114038308	0.363988580115597	0.703764444237609	patl1	0.703764444237609	0.363988580115597	chr1	52764689	1
LL0000032645	82.634419788733	-0.256416358288868	0.282494076662705	-0.907687556914782	0.364043319914472	0.703803208921746	XLOC_003692	0.703803208921746	0.364043319914472	NA	NA	NA
LL0000007774	73.1194442804019	0.343676414118995	0.378674054421846	0.907578457266409	0.364100980363479	0.70384761215953	cttnbp2nlb	0.70384761215953	0.364100980363479	chr8	27819587	8
LL0000015943	28.5104719156187	0.410578609804573	0.452471617380783	0.90741296035602	0.364188458329321	0.703949642014601	LOC103910661	0.703949642014601	0.364188458329321	chr4	43878589	4
LL0000004982	2397.60842058053	0.106119131491468	0.117000838844178	0.906994621062486	0.364409641701848	0.70431007057703	cbln2b	0.70431007057703	0.364409641701848	chr24	15645180	24
LL0000000061	350.315857465035	-0.249057179380593	0.274627317477313	-0.906891498152464	0.364464177501948	0.70434837427696	abcd3a	0.70434837427696	0.364464177501948	chr24	31310635	24
LL0000001235	4466.93750213838	-0.124847582137391	0.137683098862946	-0.906774928574695	0.364525830615846	0.704359506457765	arf2b	0.704359506457765	0.364525830615846	chr24	36392513	24
LL0000013384	1251.80656760589	0.148396234504334	0.163669881996476	0.906680158219516	0.364575959024159	0.704359506457765	klhl11	0.704359506457765	0.364575959024159	chr12	13961267	12
LL0000019358	334.313151134017	-0.226442937495399	0.249791838803581	-0.906526564598686	0.364657210916274	0.704359506457765	mkrn4	0.704359506457765	0.364657210916274	chr8	23725956	8
LL0000026383	55.9487805903167	-0.331370382486875	0.365558132523531	-0.906477938814684	0.364682936588341	0.704359506457765	si:ch73-264p11.1	0.704359506457765	0.364682936588341	NA	NA	NA
LL0000024949	1169.65567854953	0.14137745167575	0.155969922131754	0.90644048380253	0.364702753090508	0.704359506457765	si:ch211-114c12.2	0.704359506457765	0.364702753090508	chr5	24128907	5
LL0000009862	73.9272074561484	0.345259515631741	0.38091700235914	0.906390403929043	0.364729250139538	0.704359506457765	exd3	0.704359506457765	0.364729250139538	chr10	10879515	10
LL0000005849	143.410665603647	0.304563690254512	0.33603290050143	0.906350806126545	0.36475020202069	0.704359506457765	cmah	0.704359506457765	0.36475020202069	chr4	2228773	4
LL0000031323	1027.98934807014	0.125340281451362	0.138293427833886	0.90633577758964	0.364758154075962	0.704359506457765	ttl	0.704359506457765	0.364758154075962	chr13	15914441	13
LL0000018905	74.2356410006953	-0.314774543165087	0.347341205717433	-0.906240140771438	0.364808760958641	0.704359506457765	mettl23	0.704359506457765	0.364808760958641	chr3	60589156	3
LL0000031075	1231.93565961209	-0.132734997010253	0.146470349523382	-0.90622434808257	0.36481711819096	0.704359506457765	trim23	0.704359506457765	0.36481711819096	chr10	11788568	10
LL0000012782	56.2018545788726	-1.39264437521723	1.53693877688406	-0.906115712716049	0.364874609489024	0.70440347105465	ins	0.70440347105465	0.364874609489024	chr5	37854694	5
LL0000022788	866.030317701821	-0.127102438612327	0.140287468624989	-0.906014199686594	0.364928336665552	0.704440161205587	psmg3	0.704440161205587	0.364928336665552	chr3	42918901	3
LL0000008547	407.097894920015	-0.785104530444562	0.866664998500312	-0.905891586487417	0.364993237988195	0.704485028819804	cyp1a	0.704485028819804	0.364993237988195	chr18	5588067	18
LL0000024485	3636.68519896625	0.123802199501706	0.136671293040406	0.905839088425864	0.365021028339599	0.704485028819804	serf2	0.704485028819804	0.365021028339599	chr7	30275523	7
LL0000006091	794.356792196097	0.167565975045138	0.184999971633605	0.905762166153217	0.365061750267848	0.704496603199287	cort	0.704496603199287	0.365061750267848	NA	NA	NA
LL0000031321	189.282113403939	0.243053544586135	0.268406403389884	0.905543018037011	0.36517778077731	0.704563966156477	tti2	0.704563966156477	0.36517778077731	chr8	45381321	8
LL0000029090	40.610635628459	-0.383751236705924	0.423795165709251	-0.905511123666758	0.365194669540866	0.704563966156477	snu13a	0.704563966156477	0.365194669540866	chr3	58158486	3
LL0000022933	2311.87584914405	0.124629106615093	0.137636011089617	0.905497809973184	0.365201719575823	0.704563966156477	pum2	0.704563966156477	0.365201719575823	chr20	6089406	20
LL0000020837	119.844356784014	0.269411823175916	0.297557594170238	0.905410678316549	0.365247860727947	0.704563966156477	oip5	0.704563966156477	0.365247860727947	chr13	33256846	13
LL0000001747	123.665408279462	-0.353730171804392	0.39070306216303	-0.905368311796822	0.36527029751744	0.704563966156477	b4galt1	0.704563966156477	0.36527029751744	chr1	12141466	1
LL0000025105	93.8412037091974	-0.257761079480399	0.28475451022379	-0.905204554188879	0.365357029631399	0.704664266295449	si:ch211-145b13.5	0.704664266295449	0.365357029631399	chr1	26011420	1
LL0000012001	373.209618605248	-0.167393010294486	0.184984792641002	-0.9049014673295	0.365517589614553	0.704906925674911	hddc3	0.704906925674911	0.365517589614553	chr7	50395855	7
LL0000031608	3421.8295598471	0.171196974530425	0.189208329478646	0.904806754555416	0.365567772650857	0.704936695327496	ulk2	0.704936695327496	0.365567772650857	chr15	20843181	15
LL0000024544	420.126765279795	0.17265885728775	0.190861123849902	0.904630832120285	0.365660995587061	0.705049446727836	setx	0.705049446727836	0.365660995587061	chr21	3928867	21
LL0000020087	759.166685026627	-0.143058771368747	0.158177181524564	-0.90442104221291	0.365772184608668	0.705185709863822	ndel1b	0.705185709863822	0.365772184608668	chr3	48584683	3
LL0000020626	3431.69791499855	0.144897557406233	0.160219981601597	0.904366334072711	0.365801183488115	0.705185709863822	nrn1a	0.705185709863822	0.365801183488115	chr24	2519789	24
LL0000011801	615.433829389323	-0.167433990413423	0.185160585013423	-0.904263671457318	0.365855605236922	0.705223612260967	gsna	0.705223612260967	0.365855605236922	chr21	17569612	21
LL0000021357	10209.6215851409	-0.102917680698284	0.113846536170333	-0.904003618909431	0.365993482451619	0.705302497257717	pcdh11	0.705302497257717	0.365993482451619	chr14	27000007	14
LL0000020695	2488.43675735988	-0.122436072571573	0.135454857452617	-0.90388838668559	0.36605458776896	0.705302497257717	ntrk2a	0.705302497257717	0.36605458776896	chr8	49778314	8
LL0000020552	213.5268851174	-0.194595682872979	0.215302014384362	-0.903826577885993	0.366087366347732	0.705302497257717	nptx2b	0.705302497257717	0.366087366347732	chr12	17889464	12
LL0000024549	3129.87541362383	-0.105878648126529	0.117160541438047	-0.903705691583166	0.366151480331259	0.705302497257717	sf1	0.705302497257717	0.366151480331259	chr7	22809894	7
LL0000025740	91.148246090413	0.23397591692528	0.258907415528278	0.903704965143129	0.366151865631521	0.705302497257717	si:ch211-235i11.5	0.705302497257717	0.366151865631521	NA	NA	NA
LL0000023693	6376.21063018328	0.117900957969172	0.130466858651766	0.903685113503548	0.366162394942475	0.705302497257717	rims2a	0.705302497257717	0.366162394942475	chr16	44337081	16
LL0000009405	27.411335045438	0.427998529387312	0.473621620584174	0.903671856997176	0.366169426299523	0.705302497257717	eef2a.2	0.705302497257717	0.366169426299523	chr22	20145035	22
LL0000005294	363.319143827083	-0.16972730669962	0.187821667180867	-0.903662017525255	0.366174645288621	0.705302497257717	cdc42ep4b	0.705302497257717	0.366174645288621	chr12	37408815	12
LL0000023307	214.302741498144	-0.182239861924973	0.201699509048355	-0.903521594002905	0.366249132882555	0.705379002081002	rbm7	0.705379002081002	0.366249132882555	chr18	47301164	18
LL0000004142	229.844383515182	-0.199971991886741	0.221373795011272	-0.903322779810317	0.366354609944411	0.705502320428705	CABZ01046093.1	0.705502320428705	0.366354609944411	NA	NA	NA
LL0000013760	1227.05185971582	0.139365184114619	0.154290714298683	0.903263587495161	0.366386016953313	0.705502320428705	LO017648.1	0.705502320428705	0.366386016953313	NA	NA	NA
LL0000001307	418.097133806318	-0.26898548251017	0.297812452713788	-0.903204281953508	0.366417485723446	0.705502320428705	arhgef16	0.705502320428705	0.366417485723446	chr8	47098931	8
LL0000022304	2406.20124258028	0.160303726315574	0.177531074755392	0.902961504268738	0.366546326253445	0.705683418773003	pomp	0.705683418773003	0.366546326253445	chr21	40712882	21
LL0000016268	328.870956866308	0.193217052624431	0.214002328874593	0.902873597874058	0.366592984568127	0.705706278671425	LOC108179023	0.705706278671425	0.366592984568127	chr2	2618545	2
LL0000038950	47.8853985417982	-0.37734765819052	0.417989089774307	-0.902769156951606	0.366648423772502	0.705746036195115	zgc:171779	0.705746036195115	0.366648423772502	chr3	31877324	3
LL0000030130	1161.78741856256	0.168590242388797	0.186816117109627	0.902439495034923	0.366823448803203	0.706015950035041	tecpr1a	0.706015950035041	0.366823448803203	chr12	17760383	12
LL0000020578	955.895264504651	0.155192788182955	0.171986951409948	0.902352108172662	0.366869853213763	0.706038283248038	nr2c2	0.706038283248038	0.366869853213763	chr8	53120113	8
LL0000012856	1657.2551776297	-0.123411030615711	0.136799338647527	-0.902131778090595	0.366986869740614	0.706041943252879	irf2bp1	0.706041943252879	0.366986869740614	chr18	46362658	18
LL0000013267	16225.8850911523	-0.101637002364404	0.112671145242285	-0.902067713484644	0.367020898591281	0.706041943252879	khdrbs1a	0.706041943252879	0.367020898591281	chr13	45009955	13
LL0000030829	347.16483693425	-0.161483292887728	0.179020643237891	-0.902037273283288	0.367037068037809	0.706041943252879	toporsa	0.706041943252879	0.367037068037809	chr1	26103348	1
LL0000031027	1881.00218102256	0.132977527541067	0.147424601008367	0.902003645467011	0.367054931220874	0.706041943252879	trappc1	0.706041943252879	0.367054931220874	chr23	44546245	23
LL0000015954	70.0728591732773	-0.310337227517598	0.344068313785929	-0.901963985299392	0.367075999500945	0.706041943252879	LOC103910690	0.706041943252879	0.367075999500945	chr4	47815478	4
LL0000038519	117.409196088859	0.232803586131321	0.25811240308618	0.901946529294025	0.367085272721543	0.706041943252879	zgc:110591	0.706041943252879	0.367085272721543	chr7	19909773	7
LL0000026215	277.526312954356	0.179046727393833	0.198523931941364	0.901889891273741	0.367115361759396	0.706041943252879	si:ch73-130a3.4	0.706041943252879	0.367115361759396	NA	NA	NA
LL0000008669	943.071520015889	-0.152466759687991	0.169078501822587	-0.901751305130289	0.36718899234894	0.706056478478538	dao.2	0.706056478478538	0.36718899234894	chr5	20170707	5
LL0000012825	125.520685013597	0.267206838499999	0.296322063463987	0.901744660442652	0.367192522891712	0.706056478478538	ipp	0.706056478478538	0.367192522891712	chr2	2993277	2
LL0000012180	9279.51692972024	0.116906461729086	0.129661057172441	0.90163125520107	0.367252782116726	0.706105424903727	hmgn3	0.706105424903727	0.367252782116726	chr23	31358084	23
LL0000025234	282.505759792561	0.202998373273993	0.225168524664698	0.901539740406799	0.36730141408449	0.706120174300748	si:ch211-161h7.8	0.706120174300748	0.36730141408449	chr24	20960180	24
LL0000023518	121.936037669675	-0.263841105828751	0.292674653927397	-0.901482592661412	0.367331785059845	0.706120174300748	RF00560	0.706120174300748	0.367331785059845	NA	NA	NA
LL0000033722	124.104586312673	-0.263483457601462	0.292298103676606	-0.901420345487347	0.36736486788961	0.706120174300748	XLOC_012571	0.706120174300748	0.36736486788961	NA	NA	NA
LL0000028327	695.059775998962	-0.153965614508129	0.170879332058471	-0.901019524441054	0.367577938799291	0.706243098429969	si:rp71-19m20.1	0.706243098429969	0.367577938799291	chr12	11352635	12
LL0000011854	61.0292944315727	0.332987194699489	0.369573024786743	0.901005139354083	0.367585587142721	0.706243098429969	gtpbp3	0.706243098429969	0.367585587142721	chr11	6010176	11
LL0000031294	572.406758698671	-0.172592380308611	0.191564678792524	-0.900961395370484	0.367608845797443	0.706243098429969	ttc26	0.706243098429969	0.367608845797443	chr6	7688488	6
LL0000030389	128.0500942096	-0.260227899287954	0.288851251162611	-0.900906256215098	0.367638164565412	0.706243098429969	tlx3b	0.706243098429969	0.367638164565412	chr10	22051053	10
LL0000027745	3324.89951849238	-0.133571696430777	0.148270419908426	-0.900865435690224	0.367659870723631	0.706243098429969	si:dkey-56f14.7	0.706243098429969	0.367659870723631	chr16	24626462	16
LL0000024326	54.2375176791809	-0.461132641727551	0.511887976651245	-0.900846792191266	0.367669784598544	0.706243098429969	sctr	0.706243098429969	0.367669784598544	chr9	925927	9
LL0000008402	344.284074682843	0.180740011995837	0.200634599241904	0.900841692702861	0.367672496333662	0.706243098429969	CU929418.2	0.706243098429969	0.367672496333662	NA	NA	NA
LL0000012474	1655.73008740422	-0.202707958826258	0.22506336763799	-0.900670602033777	0.367763483773493	0.706325104975156	ier2a	0.706325104975156	0.367763483773493	chr3	33761548	3
LL0000020591	268.208002883792	0.194718603444616	0.216232796220896	0.90050448797646	0.367851838025876	0.706325104975156	nr4a2a	0.706325104975156	0.367851838025876	chr9	5042035	9
LL0000024258	195.431819699586	-0.222572375942683	0.247188875764014	-0.900414208587479	0.367899862190419	0.706325104975156	scamp4	0.706325104975156	0.367899862190419	chr22	22302613	22
LL0000028951	1672.87646148764	0.112809147697087	0.125302833225709	0.90029207475208	0.367964837556345	0.706325104975156	smarcb1b	0.706325104975156	0.367964837556345	chr21	15601166	21
LL0000025962	156.922227581665	-0.246547840221277	0.27385734543677	-0.900278354148443	0.367972137382488	0.706325104975156	si:ch211-276i12.4	0.706325104975156	0.367972137382488	chr14	45644927	14
LL0000001548	52.8131106933213	0.357801070395237	0.397448193285053	0.900245809240902	0.36798945273689	0.706325104975156	atg4db	0.706325104975156	0.36798945273689	chr3	6692509	3
LL0000030570	331.359479028068	0.171818435523759	0.190875846229021	0.900158081382407	0.368036130429758	0.706325104975156	tmem234	0.706325104975156	0.368036130429758	chr13	33314672	13
LL0000009867	505.973503923516	-0.165263001534948	0.183595247690485	-0.900148580172172	0.368041185995794	0.706325104975156	exoc3	0.706325104975156	0.368041185995794	chr2	50104810	2
LL0000029722	318.716153839827	0.156633338191106	0.174008687181526	0.900146657779829	0.368042208900367	0.706325104975156	swt1	0.706325104975156	0.368042208900367	chr20	34343648	20
LL0000026762	63.3932672819017	0.348923616291676	0.387646842125287	0.900106948836964	0.368063338416667	0.706325104975156	si:dkey-14d8.20	0.706325104975156	0.368063338416667	chr4	5389272	4
LL0000015269	37.720430244095	0.401842111972494	0.446500361127967	0.899981605742366	0.368130039655824	0.706363839407482	LOC101886111	0.706363839407482	0.368130039655824	NA	NA	NA
LL0000016332	51.4547104300491	-0.382507810680477	0.425069005772015	-0.899872268940808	0.36818822930221	0.706363839407482	LOC108179343	0.706363839407482	0.36818822930221	chr15	38011625	15
LL0000018118	91.5697183543047	0.283024327568936	0.314527673213161	0.899839192773112	0.368205833748373	0.706363839407482	LOC557268	0.706363839407482	0.368205833748373	chr15	857145	15
LL0000024363	42.2713344600499	0.474476891881823	0.527381723014032	0.899683988231799	0.368288446748581	0.706363839407482	sdsl	0.706363839407482	0.368288446748581	chr17	14605749	17
LL0000030053	748.224190869064	0.150713303890738	0.167518469464944	0.899681714930408	0.36828965687782	0.706363839407482	tbx3a	0.706363839407482	0.36828965687782	chr5	72316802	5
LL0000019706	67.4934573312393	-0.273224219539833	0.303697257101721	-0.899659819608838	0.368301312374534	0.706363839407482	mthfsd	0.706363839407482	0.368301312374534	chr18	30878074	18
LL0000035763	50.0053040574004	-0.38581170811025	0.428882161212349	-0.899575088457051	0.368346419317885	0.706363839407482	XLOC_028243	0.706363839407482	0.368346419317885	NA	NA	NA
LL0000038250	296.307853093993	-0.235649088900778	0.261972649842908	-0.899517904033438	0.368376863601451	0.706363839407482	yipf1	0.706363839407482	0.368376863601451	chr2	26598800	2
LL0000021689	175.979087972311	0.285354913685734	0.317244199399936	0.899480319027046	0.368396874249338	0.706363839407482	phc3	0.706363839407482	0.368396874249338	chr2	37424242	2
LL0000031413	1219.41173686865	-0.166841743244314	0.185523805291934	-0.899300997959682	0.368492355962159	0.706431821932712	txnl1	0.706431821932712	0.368492355962159	chr21	918296	21
LL0000011817	876.999438351045	-0.535911759971405	0.595932307982685	-0.899282943369091	0.368501970204746	0.706431821932712	gsto2	0.706431821932712	0.368501970204746	chr13	25396951	13
LL0000005060	50.3085282414894	-0.362331675358687	0.402977417303451	-0.89913642750319	0.368579997081434	0.706482357678064	ccdc180	0.706482357678064	0.368579997081434	chr5	51127956	5
LL0000028650	178.860427160454	0.920542247595499	1.02384552953092	0.899102668365661	0.368597976933276	0.706482357678064	slc27a2a	0.706482357678064	0.368597976933276	chr18	62992	18
LL0000029779	348.54296696999	-0.18153890007505	0.201993614001529	-0.898735838617529	0.368793382762808	0.706732480583452	syt13	0.706732480583452	0.368793382762808	chr7	38716060	7
LL0000029280	193.436133890725	-0.190755440496985	0.212250729997766	-0.898726899544668	0.368798145304466	0.706732480583452	spidr	0.706732480583452	0.368798145304466	chr24	35567060	24
LL0000021598	1466.41048386243	0.139528148689389	0.155269081628136	0.898621587931806	0.368854255899009	0.706773247419635	pepd	0.706773247419635	0.368854255899009	chr18	1291887	18
LL0000024406	50.676434606942	-0.355561297948099	0.395814091926059	-0.89830378756328	0.369023613838385	0.706988953358876	selenoo2	0.706988953358876	0.369023613838385	NA	NA	NA
LL0000001625	1459.98578860077	0.123259589805196	0.137233891211344	0.898171644899089	0.369094047780413	0.706988953358876	atp6ap1la	0.706988953358876	0.369094047780413	chr11	42532464	11
LL0000029784	166.382922397147	0.250422274488658	0.278823365199433	0.898139488093254	0.369111189085531	0.706988953358876	syt17	0.706988953358876	0.369111189085531	chr3	31199134	3
LL0000039634	578.465027141697	0.159880088113872	0.178020023225453	0.898101714723359	0.369131324953367	0.706988953358876	znf618	0.706988953358876	0.369131324953367	chr5	70262152	5
LL0000025918	167.144235081478	-0.266273961590097	0.296491339453529	-0.898083438392748	0.369141067770632	0.706988953358876	si:ch211-266g18.6	0.706988953358876	0.369141067770632	chr17	15388268	17
LL0000027496	301.81726782023	0.176606090144801	0.196669199261733	0.897985504632932	0.369193277403792	0.70700317789156	si:dkey-27p18.5	0.70700317789156	0.369193277403792	chr5	22462268	5
LL0000009852	1923.68873834536	0.124495358151236	0.138661167387347	0.897838670313952	0.369271565100316	0.70700317789156	evlb	0.70700317789156	0.369271565100316	chr20	54436228	20
LL0000018402	229.52208547646	0.225405651335043	0.251056253735875	0.897829263286077	0.369276580999918	0.70700317789156	lrrcc1	0.70700317789156	0.369276580999918	chr2	31687326	2
LL0000004775	115.78520747422	0.285815798963174	0.31837545772969	0.897731882354574	0.36932850775062	0.70700317789156	cacng5b	0.70700317789156	0.36932850775062	chr3	56366238	3
LL0000008002	102.105551241101	0.353661093659235	0.393984523513649	0.897652249142174	0.369370974201447	0.70700317789156	CU468723.2	0.70700317789156	0.369370974201447	NA	NA	NA
LL0000024072	5081.18704099048	0.133948143603506	0.14924724158178	0.897491586336013	0.369456660999936	0.70700317789156	rtf1	0.70700317789156	0.369456660999936	chr13	33229457	13
LL0000018299	1231.47983064479	0.107690438427996	0.119991270641775	0.897485607511378	0.369459849943708	0.70700317789156	lpin2	0.70700317789156	0.369459849943708	NA	NA	NA
LL0000039618	96.7822740432443	0.275887853978816	0.30740323059839	0.89747870717485	0.369463530418335	0.70700317789156	znf521	0.70700317789156	0.369463530418335	chr2	1251127	2
LL0000012048	45.1990161021827	0.354322874532293	0.394806091989369	0.89746050459078	0.369473239351111	0.70700317789156	her3	0.70700317789156	0.369473239351111	chr8	46641337	8
LL0000030024	229.401106741303	-0.184186348398392	0.205243690166739	-0.897403219795743	0.369503795071201	0.70700317789156	tbce	0.70700317789156	0.369503795071201	chr11	44606544	11
LL0000030129	73.8208209833259	-0.418180687514283	0.466017022747985	-0.897350669828276	0.369531826614851	0.70700317789156	tec	0.70700317789156	0.369531826614851	chr23	44110720	23
LL0000025858	93.1276196947128	-0.254861750163019	0.284052616823233	-0.897234297692179	0.36959390729753	0.70701549192495	si:ch211-255f4.3	0.70701549192495	0.36959390729753	chr22	2430798	22
LL0000005674	177.999736145945	-0.270949031178578	0.301991338163895	-0.89720795578425	0.369607960733242	0.70701549192495	chst6	0.70701549192495	0.369607960733242	NA	NA	NA
LL0000019074	60.0164164963298	0.313279510650131	0.349271448889599	0.896951387369642	0.369744857625458	0.707182250063879	mir124-5	0.707182250063879	0.369744857625458	chr23	17783412	23
LL0000006954	34.6741879935813	0.417520464296751	0.465507842939627	0.896913920204133	0.369764851571255	0.707182250063879	CR792422.1	0.707182250063879	0.369764851571255	NA	NA	NA
LL0000039773	1084.46357977768	0.127486453526892	0.142180271871711	0.896653606359135	0.369903783777177	0.707355686526648	camsap3	0.707355686526648	0.369903783777177	chr3	53352386	3
LL0000028547	84.7232855557471	0.31079285532922	0.346642216628382	0.896581086839766	0.369942493974905	0.707355686526648	slc1a7b	0.707355686526648	0.369942493974905	chr23	41949574	23
LL0000030003	72.1187524342162	-0.331450678975791	0.369696506236596	-0.896548042473715	0.3699601335634	0.707355686526648	tbc1d2	0.707355686526648	0.3699601335634	chr14	6287830	14
LL0000012380	2431.0394869003	0.12809615773379	0.142900557306227	0.896400686942653	0.370038800563056	0.707420502893509	hspa5	0.707420502893509	0.370038800563056	chr5	2713777	5
LL0000038444	69.0714199523708	0.368866553790793	0.411528612393999	0.896332703684862	0.370075097504754	0.707420502893509	zgc:100997	0.707420502893509	0.370075097504754	chr20	10498567	20
LL0000028909	704.340987049821	0.15450579091751	0.172387934766109	0.896268008124458	0.370109641165898	0.707420502893509	slit1a	0.707420502893509	0.370109641165898	chr13	555088	13
LL0000029917	2309.18729091812	-0.118693036321229	0.132460532924636	-0.896063406212927	0.370218899854014	0.707420502893509	taf12	0.707420502893509	0.370218899854014	chr16	35408855	16
LL0000019743	376.479185259384	0.162053186438951	0.180853605490644	0.896046202669341	0.370228087565894	0.707420502893509	mturn	0.707420502893509	0.370228087565894	chr19	1953539	19
LL0000031914	144.76338050912	-0.3164373543245	0.353152422297856	-0.896036199512773	0.37023342990948	0.707420502893509	vsig10	0.707420502893509	0.37023342990948	chr5	12562880	5
LL0000009362	408.060792774921	-0.181242138451871	0.202288593257723	-0.895958271957343	0.37027504998946	0.707420502893509	ecm1b	0.707420502893509	0.37027504998946	chr16	9713801	16
LL0000012356	208.248822369072	-0.27725913843431	0.309478405407403	-0.895891711957481	0.370310601108944	0.707420502893509	hsd3b7	0.707420502893509	0.370310601108944	chr3	32743690	3
LL0000009995	34.7817616644856	0.599646038376741	0.66945360332742	0.895724566118233	0.370399886622845	0.707420502893509	fam151a	0.707420502893509	0.370399886622845	chr2	11069054	2
LL0000006101	307.529336037476	0.176075367458772	0.196591234393072	0.895642005618217	0.370443993500718	0.707420502893509	cox20	0.707420502893509	0.370443993500718	chr13	2515890	13
LL0000029950	2985.67181118105	0.129252984321029	0.14432126708229	0.895592083787142	0.370470665174775	0.707420502893509	taok1a	0.707420502893509	0.370470665174775	chr15	25595119	15
LL0000021533	726.264058011317	-0.138390789875345	0.154530411793995	-0.895556986283287	0.370489417388038	0.707420502893509	pdia4	0.707420502893509	0.370489417388038	chr24	17334681	24
LL0000022434	697.000735673458	0.140461111398039	0.156849416662757	0.895515676032419	0.37051148975939	0.707420502893509	ppp1r26	0.707420502893509	0.37051148975939	chr21	7100441	21
LL0000031850	203.041495810296	0.171853107487878	0.191906296397386	0.895505310216692	0.370517028419248	0.707420502893509	vhl	0.707420502893509	0.370517028419248	chr6	40451269	6
LL0000038217	2875.45823088783	0.102723827094981	0.114710470496504	0.895505237232127	0.370517067416523	0.707420502893509	xpo1b	0.707420502893509	0.370517067416523	chr17	23964395	17
LL0000011170	719.707773222504	0.134150040604068	0.149839235679342	0.895293145322439	0.37063040360353	0.707570304724609	gatc	0.707570304724609	0.37063040360353	NA	NA	NA
LL0000000931	49.741621696561	0.328338067805283	0.36676592432477	0.895225117790768	0.370666760237566	0.707573130570167	alx4b	0.707573130570167	0.370666760237566	chr18	38321038	18
LL0000022987	377.591204113894	0.186287109088566	0.208107757379285	0.895147357477166	0.370708321171602	0.707585889540828	qdprb1	0.707585889540828	0.370708321171602	chr1	22845305	1
LL0000031307	204.776145187522	0.224366627863537	0.250743317215393	0.894806012599736	0.370890795655677	0.707867588171438	ttc39c	0.707867588171438	0.370890795655677	chr22	16351865	22
LL0000001830	4476.08288385823	0.103214218325191	0.115394579456053	0.894445985346295	0.371083317676264	0.707952113381201	bccip	0.707952113381201	0.371083317676264	chr12	45189013	12
LL0000033721	28.7539192698268	0.531840502820308	0.594651223684883	0.89437384745405	0.371121900359521	0.707952113381201	XLOC_012561	0.707952113381201	0.371121900359521	NA	NA	NA
LL0000031719	3593.67518723628	0.126250509492963	0.14118855220303	0.894197918478646	0.371216005755842	0.707952113381201	usp36	0.707952113381201	0.371216005755842	chr3	57583652	3
LL0000029536	32.8144144402301	-0.541830345371743	0.605968506608197	-0.894155949464344	0.371238457404402	0.707952113381201	stil	0.707952113381201	0.371238457404402	chr22	15959900	22
LL0000023986	1928.45815231412	0.172277026355191	0.192732875744585	0.89386424443486	0.371394530543636	0.707952113381201	rps27l	0.707952113381201	0.371394530543636	NA	NA	NA
LL0000025427	741.87240595466	-0.179358897331866	0.200663004390342	-0.893831415894514	0.371412097592878	0.707952113381201	si:ch211-197k17.3	0.707952113381201	0.371412097592878	chr1	54758834	1
LL0000020541	152.768814919635	-0.270098706782007	0.302204180196869	-0.893762311977462	0.3714490778303	0.707952113381201	npr1a	0.707952113381201	0.3714490778303	chr19	26423072	19
LL0000007324	89.4439183564704	0.275821824357188	0.308612543785089	0.893747937054899	0.371456770706531	0.707952113381201	crk	0.707952113381201	0.371456770706531	chr15	24737598	15
LL0000022476	3406.87404341368	0.218778821561141	0.244799909452339	0.893704667009835	0.371479927678301	0.707952113381201	ppp2r5ea	0.707952113381201	0.371479927678301	chr20	20231637	20
LL0000025509	404.260760870236	-0.457842797331557	0.512306352467818	-0.893689479207303	0.371488055996664	0.707952113381201	si:ch211-207n23.2	0.707952113381201	0.371488055996664	chr15	29595715	15
LL0000029443	98.06340823518	0.306347407070346	0.342798881732268	0.893665129601003	0.371501087825879	0.707952113381201	sstr2b	0.707952113381201	0.371501087825879	chr3	62416336	3
LL0000029542	2490.0972774425	-0.117116808849576	0.131053166627488	-0.893658748303844	0.37150450312203	0.707952113381201	stip1	0.707952113381201	0.37150450312203	chr5	66807178	5
LL0000030690	2438.01827012052	-0.104769783846181	0.117237225026193	-0.893656292383012	0.371505817546022	0.707952113381201	tmsb2	0.707952113381201	0.371505817546022	chr14	34486686	14
LL0000039275	118.519315262476	-0.219807360162006	0.24596704460165	-0.893645571576428	0.371511555421679	0.707952113381201	zgc:92162	0.707952113381201	0.371511555421679	chr3	43757180	3
LL0000034295	147.330220235577	-0.311103406561067	0.348140342087074	-0.893614927520396	0.371527956709362	0.707952113381201	XLOC_016343	0.707952113381201	0.371527956709362	NA	NA	NA
LL0000018555	81.725672288786	-0.294308252982423	0.329348335317484	-0.893607835299114	0.371531752666488	0.707952113381201	mamdc2b	0.707952113381201	0.371531752666488	chr10	15648946	10
LL0000031997	543.001549152298	0.151844727037434	0.169932813716917	0.893557422584579	0.371558735668314	0.707952113381201	wdr20a	0.707952113381201	0.371558735668314	chr17	855828	17
LL0000039531	267.800452584964	0.212568461209624	0.237892314289717	0.893549091084748	0.371563195153935	0.707952113381201	znf1155	0.707952113381201	0.371563195153935	chr22	2120142	22
LL0000016448	45.7618659235258	0.372862192989236	0.417338073756438	0.893429611233702	0.371627151117905	0.70800747881304	LOC108180805	0.70800747881304	0.371627151117905	chr21	14780372	21
LL0000028736	936.645664282043	0.1414268649568	0.158334182817446	0.893217512732932	0.371740701422023	0.708157309901409	slc38a3a	0.708157309901409	0.371740701422023	chr11	34824354	11
LL0000015325	112.598746130176	-0.301787687684302	0.337960057424432	-0.89296850635014	0.371874038402925	0.708344802470992	LOC101886485	0.708344802470992	0.371874038402925	chr7	9000765	7
LL0000038697	127.041349752582	-0.200795458424902	0.22490947385992	-0.892783460735685	0.371973145122533	0.708452864592974	zgc:152948	0.708452864592974	0.371973145122533	chr21	1629611	21
LL0000030412	48.4390280527886	0.469472593624269	0.525909789274205	0.892686546626517	0.372025056909191	0.708452864592974	tmc2b	0.708452864592974	0.372025056909191	chr5	25624238	5
LL0000000293	159.683386911157	-0.18469823917368	0.206906091371714	-0.892666996651457	0.372035529346093	0.708452864592974	adamts9	0.708452864592974	0.372035529346093	chr11	19159089	11
LL0000000460	623.601955757402	-0.137983866368307	0.154597959292851	-0.892533556066727	0.37210701503976	0.708522489078052	agk	0.708522489078052	0.37210701503976	chr18	20532617	18
LL0000030794	210.940319919737	0.165342423565404	0.185287526213597	0.892355934283453	0.372202182331833	0.708637187983129	tns2a	0.708637187983129	0.372202182331833	chr23	10469968	23
LL0000010514	32.0592182861056	-0.538759477760026	0.603851094284136	-0.892205848196274	0.372282608137985	0.708723801623669	FO818743.1	0.708723801623669	0.372282608137985	NA	NA	NA
LL0000023829	79.1103255402915	0.276904310627453	0.310413852318625	0.892048819854932	0.372366765580843	0.708770162889893	rnf43	0.708770162889893	0.372366765580843	chr5	2874649	5
LL0000028908	1284.63926920125	0.148275346566226	0.166241848382763	0.891925517002378	0.372432856518561	0.708770162889893	slirp	0.708770162889893	0.372432856518561	chr17	17763012	17
LL0000023116	1631.04013472668	-0.133888356981914	0.150131405590336	-0.891807789685628	0.372495965724847	0.708770162889893	rac3a	0.708770162889893	0.372495965724847	chr3	36248850	3
LL0000001036	215.515525287606	0.203177144588724	0.22783150387005	0.891786873796925	0.372507178642797	0.708770162889893	ankrd33bb	0.708770162889893	0.372507178642797	chr2	30530905	2
LL0000028260	27.8429552551976	0.445848757637507	0.499956854399043	0.891774467565655	0.372513829668829	0.708770162889893	si:dkeyp-77c8.1	0.708770162889893	0.372513829668829	NA	NA	NA
LL0000021683	1419.24323637357	-0.124419528106449	0.139519852552648	-0.891769349164833	0.372516573683701	0.708770162889893	phb	0.708770162889893	0.372516573683701	chr3	15736798	3
LL0000026426	92.4261134527593	0.232236194275325	0.26045381657596	0.891659785709436	0.372575314516014	0.708815452072478	si:ch73-299h12.2	0.708815452072478	0.372575314516014	chr21	2259268	21
LL0000029739	5016.67369990213	0.139494892793313	0.156478087218784	0.89146598908941	0.37267922977138	0.708946667942032	syn2a	0.708946667942032	0.37267922977138	chr23	4751958	23
LL0000018964	429.950161682229	-0.147623998723878	0.165635972538629	-0.891255664221425	0.372792027918321	0.709094755522866	mgat4c	0.709094755522866	0.372792027918321	chr18	16386206	18
LL0000009326	147.87772386354	-0.209183037448135	0.234812335164908	-0.890851995919325	0.373008576233693	0.709411157796354	dzank1	0.709411157796354	0.373008576233693	chr22	25049562	22
LL0000009760	1124.90801474122	0.140847619336228	0.158113088335973	0.890803037361098	0.373034845403607	0.709411157796354	erc1a	0.709411157796354	0.373034845403607	chr25	21177306	25
LL0000023944	3472.88244650146	-0.122035424893493	0.137002993404984	-0.890750062173851	0.373063271023723	0.709411157796354	rpn1	0.709411157796354	0.373063271023723	chr11	3893266	11
LL0000031825	112.842838374311	0.264238477426799	0.296674761347234	0.890667194697862	0.373107739047934	0.709429223036972	vcpkmt	0.709429223036972	0.373107739047934	chr17	45639256	17
LL0000021172	218.739089586359	-0.249657341807086	0.280456393501253	-0.890182386966944	0.373367960464948	0.709810725851531	p2ry1	0.709810725851531	0.373367960464948	chr18	50683949	18
LL0000030105	286.224618274343	0.184018543347908	0.206731917643409	0.890131264903764	0.373395406870902	0.709810725851531	tctn2	0.709810725851531	0.373395406870902	chr5	13394617	5
LL0000028256	2130.38237780683	0.152164551506138	0.170952608998588	0.890097860439175	0.373413341729761	0.709810725851531	si:dkeyp-75h12.5	0.709810725851531	0.373413341729761	chr7	24486238	7
LL0000005081	256.223672907202	0.162094798862741	0.182146373463245	0.889915048983666	0.373511502655012	0.709930800624404	ccdc51	0.709930800624404	0.373511502655012	chr22	5657029	22
LL0000004838	6066.73845609222	0.125470121307954	0.141010139276188	0.889795031421135	0.373575954975773	0.709944144111074	camk2b1	0.709944144111074	0.373575954975773	chr5	20931251	5
LL0000040110	81.0089567181722	0.367139007118593	0.41276040734449	0.889472441120493	0.373749227848892	0.709944144111074	plcb4	0.709944144111074	0.373749227848892	chrUn_KN150493v1	4545	chrUn_KN150493v1
LL0000026534	243.745199055769	0.204563431776376	0.229990997165509	0.889441040290655	0.373766096827014	0.709944144111074	si:ch73-380n15.2	0.709944144111074	0.373766096827014	chr1	22236311	1
LL0000038487	38.035176312643	0.342075596099726	0.384597883545653	0.889437021717569	0.373768255696371	0.709944144111074	zgc:103755	0.709944144111074	0.373768255696371	chr17	47090496	17
LL0000021210	5275.84465594194	0.0974430386817749	0.10957044382737	0.889318645412245	0.373831853616044	0.709944144111074	pafah1b1a	0.709944144111074	0.373831853616044	chr15	25269922	15
LL0000021238	3380.79932969169	-0.121261157202385	0.13635441200164	-0.889308643719765	0.37383722735318	0.709944144111074	pam	0.709944144111074	0.37383722735318	chr10	5689514	10
LL0000000944	40.7916172466462	-0.441005353160676	0.495930575091553	-0.889248163574635	0.373869723312053	0.709944144111074	amfrb	0.709944144111074	0.373869723312053	chr7	35245593	7
LL0000007336	159.355032794326	-0.84756584951539	0.953127102311285	-0.889247454468649	0.373870104324794	0.709944144111074	crp3	0.709944144111074	0.373870104324794	chr24	38092604	24
LL0000021475	3951.92426981769	0.118724428146767	0.133512849954657	0.889235966328984	0.37387627709926	0.709944144111074	pdcb	0.709944144111074	0.37387627709926	chr20	34084330	20
LL0000023411	2110.17722940404	0.128271288558326	0.14425670316035	0.889187717091692	0.373902202930526	0.709944144111074	retreg3	0.709944144111074	0.373902202930526	chr3	37083503	3
LL0000031851	114.811708965227	0.21989623279479	0.247300769221634	0.889185397550124	0.373903449321117	0.709944144111074	vhll	0.709944144111074	0.373903449321117	chr4	12966656	4
LL0000029705	8418.75460896448	0.139114760439124	0.156491809502054	0.888958731334103	0.374025259338982	0.71007711035943	sv2a	0.71007711035943	0.374025259338982	chr16	46111991	16
LL0000030653	31.3504219143956	0.457351716183043	0.514499875257378	0.88892483395502	0.37404347783967	0.71007711035943	tmem86a	0.71007711035943	0.37404347783967	chr25	24250247	25
LL0000032280	197.169326190014	-0.265312646229037	0.298508070269237	-0.88879555581107	0.374112964768607	0.710142573842206	XLOC_000666	0.710142573842206	0.374112964768607	NA	NA	NA
LL0000010207	74.7218736668331	-0.378800565679894	0.426237932068995	-0.888706839959467	0.374160654108236	0.710166652684807	fbxo30b	0.710166652684807	0.374160654108236	chr23	1561930	23
LL0000026086	58.4211885045776	0.365027096109838	0.41088020024178	0.888402740981532	0.37432415150568	0.710410513166253	si:ch211-59d8.3	0.710410513166253	0.37432415150568	NA	NA	NA
LL0000008777	1123.31397961577	0.133079139421701	0.149858999184567	0.888029014912883	0.374525144090411	0.710725481555165	ddx24	0.710725481555165	0.374525144090411	chr17	53296878	17
LL0000024670	49.6810434881917	-0.349553542449026	0.393661090204522	-0.88795553115859	0.374564672034243	0.710734012928426	shha	0.710734012928426	0.374564672034243	chr7	40884011	7
LL0000012837	446.868522625226	-0.18885770583241	0.212704251804725	-0.887888719807034	0.374600613037525	0.710735737146293	iqgap3	0.710735737146293	0.374600613037525	chr16	55208397	16
LL0000001617	3962.4783064614	0.179279951238582	0.2019331619251	0.887818273776546	0.374638511616719	0.710741174834486	atp5mf	0.710741174834486	0.374638511616719	NA	NA	NA
LL0000038453	392.375952012067	-0.166529026212598	0.187668346494339	-0.887358093804176	0.374886137707686	0.711144456457553	zgc:101569	0.711144456457553	0.374886137707686	chr24	7828088	24
LL0000001674	289.599628912364	0.174229090586074	0.19636461636461	0.88727334797714	0.374931751063284	0.711164488179871	atxn10	0.711164488179871	0.374931751063284	chr4	18720784	4
LL0000021660	449.599536586022	0.160913621503488	0.18140141901376	0.887058229082992	0.375047551455263	0.71120758527256	pgls	0.71120758527256	0.375047551455263	chr3	52684555	3
LL0000012978	391.524856199482	0.179231776198175	0.202054493072506	0.887046724241163	0.375053745235336	0.71120758527256	itprid2	0.71120758527256	0.375053745235336	NA	NA	NA
LL0000031845	78.8019827857891	-0.384202674208896	0.433130978724592	-0.88703577689185	0.375059638940808	0.71120758527256	vgll2b	0.71120758527256	0.375059638940808	chr17	27434625	17
LL0000002794	83.2339773439057	-0.399996036404704	0.450989510230538	-0.886929800651533	0.375116696144293	0.711230494489889	BX470189.2	0.711230494489889	0.375116696144293	NA	NA	NA
LL0000019560	807.08121521608	0.155520653570022	0.175367662689869	0.886826289320254	0.375172431427748	0.711230494489889	mrpl42	0.711230494489889	0.375172431427748	chr4	1821642	4
LL0000009439	681.333143026798	-0.133780012128213	0.150862043472601	-0.886770515954929	0.375202464505782	0.711230494489889	efnb2b	0.711230494489889	0.375202464505782	chr1	7634515	1
LL0000036457	59.9153006881125	0.284772422758469	0.321140670177179	0.886752906760004	0.375211947088194	0.711230494489889	XLOC_032837	0.711230494489889	0.375211947088194	NA	NA	NA
LL0000013186	89.8174266291023	0.290951870081557	0.328157881293331	0.886621613154199	0.375282653593375	0.711249123276219	kcnk9	0.711249123276219	0.375282653593375	chr19	4464248	19
LL0000022931	4201.06381625891	-0.108642214444144	0.122561019238682	-0.886433672949211	0.375383880730039	0.711249123276219	puf60b	0.711249123276219	0.375383880730039	chr7	41146542	7
LL0000024667	487.903924266325	0.168098980737079	0.189635348254497	0.886432736746342	0.375384385023785	0.711249123276219	shda	0.711249123276219	0.375384385023785	chr2	52065883	2
LL0000008435	1427.92268210558	0.15178868475103	0.171245043532606	0.886382937688523	0.375411210318765	0.711249123276219	cul4a	0.711249123276219	0.375411210318765	chr1	157792	1
LL0000031622	318.841280247343	0.198316367728337	0.223748565566801	0.886335817286518	0.375436593790551	0.711249123276219	unc13c	0.711249123276219	0.375436593790551	chrUn_KN150243v2	153	chrUn_KN150243v2
LL0000018770	987.794722096409	-0.13255335000381	0.149558492310295	-0.886297715069207	0.375457119996729	0.711249123276219	mcm3	0.711249123276219	0.375457119996729	chr20	34770279	20
LL0000013322	1175.15619819936	0.142593415714347	0.160895523394098	0.886248496579227	0.37548363572307	0.711249123276219	kif5c	0.711249123276219	0.37548363572307	chr9	23182406	9
LL0000020620	2870.40285231238	0.123862997729084	0.13978325891543	0.886107525966481	0.375559587935732	0.711249123276219	nrgna	0.711249123276219	0.375559587935732	chr5	58372163	5
LL0000018404	1201.92444145612	0.146521014267405	0.165355915883174	0.886094782184414	0.375566454504236	0.711249123276219	lrrfip1b	0.711249123276219	0.375566454504236	chr6	15526767	6
LL0000019755	36.7379084746935	-0.537954055529419	0.607114171311246	-0.886083838839645	0.375572351028102	0.711249123276219	muc5.2	0.711249123276219	0.375572351028102	chr25	8407891	25
LL0000019436	151.344913974676	-0.200478373102162	0.226299551065953	-0.885898236023162	0.375672366769051	0.71136689663884	mob2a	0.71136689663884	0.375672366769051	chr25	22859437	25
LL0000023247	157.896204474509	0.220484276520713	0.248899010539227	0.885838300614557	0.375704667659955	0.71136689663884	rassf8a	0.71136689663884	0.375704667659955	NA	NA	NA
LL0000038705	72.6801547739813	0.311531162471058	0.351756536842653	0.885644273358343	0.375809246211497	0.71149850570538	zgc:153039	0.71149850570538	0.375809246211497	chr15	46853444	15
LL0000009558	1917.6512408605	0.167463493093599	0.189107696221879	0.885545625266967	0.37586242333662	0.711532783862401	elfn1a	0.711532783862401	0.37586242333662	chr3	42544457	3
LL0000018356	298.028868699124	0.164526462424923	0.185828824367735	0.885365674484076	0.375959439362318	0.711619123563085	lrrc24	0.711619123563085	0.375959439362318	chr2	51146066	2
LL0000018658	1290.54542124085	0.143240586647566	0.161793274121446	0.885330910233305	0.375978183432212	0.711619123563085	mapre3a	0.711619123563085	0.375978183432212	chr17	36866007	17
LL0000020261	488.783710482718	-0.25540445140684	0.288544457921928	-0.885147658860755	0.376076997816328	0.711679503076134	nfil3-6	0.711679503076134	0.376076997816328	chr3	14097539	3
LL0000030304	2237.4090569259	0.127877403211513	0.144471118556283	0.885141642768517	0.376080242137186	0.711679503076134	tiam1a	0.711679503076134	0.376080242137186	chr10	25572748	10
LL0000039331	393.219415991277	0.144565837699435	0.163378503600893	0.884852257262591	0.376236320557551	0.711908456581943	zmp:0000000711	0.711908456581943	0.376236320557551	chr4	1469240	4
LL0000009971	373.747005746728	-0.175478443623415	0.198353912701515	-0.884673466902954	0.376332770093716	0.712024549068481	fam118b	0.712024549068481	0.376332770093716	chr18	44795746	18
LL0000010961	1092.19458482625	0.120640975088128	0.136414753945073	0.884368967426379	0.376497069288294	0.712268980018735	ftr67	0.712268980018735	0.376497069288294	chr2	51065776	2
LL0000011754	71.2745976616649	0.284558378324317	0.321829979739404	0.884188535060446	0.37659444630315	0.712386771710798	grk5	0.712386771710798	0.37659444630315	chr10	2715470	10
LL0000009068	1413.10313637022	-0.141867821432016	0.160461833027052	-0.884121904603315	0.376630409827353	0.7123883791327	dnajc18	0.7123883791327	0.376630409827353	chr21	30239548	21
LL0000024311	217.396806640196	0.242099966532543	0.273979954222373	0.883641167178403	0.376889948725373	0.712812834878378	scospondin	0.712812834878378	0.376889948725373	chr24	40018869	24
LL0000029081	1193.41877894576	-0.141590004294925	0.160252343982803	-0.88354404544697	0.376942395867995	0.712832893028629	snrpd3l	0.712832893028629	0.376942395867995	chr21	13327526	21
LL0000031343	1578.48291561754	0.134547331384204	0.152290481795115	0.88349140273401	0.376970825576901	0.712832893028629	ttyh3a	0.712832893028629	0.376970825576901	chr3	41960481	3
LL0000019645	2081.26030534795	0.113298197560861	0.128291097557014	0.883133745975705	0.377164013197658	0.71306072381598	msl2b	0.71306072381598	0.377164013197658	chr24	26941196	24
LL0000013157	312.07481862752	0.163131092419657	0.184724952293378	0.883102636619306	0.377180819742765	0.71306072381598	kcnj1b	0.71306072381598	0.377180819742765	chr10	39294800	10
LL0000030411	66.8608797011961	-0.339697616994664	0.384684637593809	-0.883054803330496	0.377206662140087	0.71306072381598	tmc2a	0.71306072381598	0.377206662140087	chr5	55221592	5
LL0000013924	326.674543932802	-0.166843325933353	0.188948806898501	-0.883008094478087	0.37723189810316	0.71306072381598	LOC100003182	0.71306072381598	0.37723189810316	chr3	60081770	3
LL0000009827	2870.79595847794	-0.118897468640851	0.134715844268634	-0.882579694217407	0.377463403703043	0.713431855256878	etfa	0.713431855256878	0.377463403703043	chr25	32755484	25
LL0000015131	49.3368315838288	0.39920594145576	0.452415134204154	0.882388565886518	0.37756671684807	0.713541630158556	LOC101885530	0.713541630158556	0.37756671684807	chr4	10058092	4
LL0000031684	486.16883537336	-0.144745618952317	0.164047046444165	-0.882342121298615	0.377591824792107	0.713541630158556	use1	0.713541630158556	0.377591824792107	chr22	11070841	22
LL0000001563	348.54689121163	0.171993971919263	0.194964661157956	0.882180241781959	0.377679344901192	0.713640546647609	atoh7	0.713640546647609	0.377679344901192	chr13	25449698	13
LL0000022504	128.866977333129	0.211921227364028	0.240328597824818	0.881797793862648	0.377886164894532	0.713929912794892	PQLC1	0.713929912794892	0.377886164894532	NA	NA	NA
LL0000010712	61.9883981842673	0.377263434953742	0.427849386954765	0.881766917183007	0.377902865413266	0.713929912794892	FP101883.1	0.713929912794892	0.377902865413266	NA	NA	NA
LL0000010173	1877.94594151792	-0.146124717371087	0.165779206606172	-0.881441770427961	0.378078757765216	0.7141576859016	fbp1a	0.7141576859016	0.378078757765216	chr5	44833312	5
LL0000029593	2313.75346645458	0.103017481264353	0.116877531227172	0.881413905501829	0.3780938340038	0.7141576859016	strap	0.7141576859016	0.3780938340038	chr4	16876831	4
LL0000001203	2169.62613608876	-0.107238866801719	0.12169048219861	-0.881242845489719	0.378186393647853	0.714183881645111	appbp2	0.714183881645111	0.378186393647853	chr15	23922265	15
LL0000009710	523.564973148969	0.141203880426319	0.160245917167986	0.881169910109439	0.37822586282945	0.714183881645111	epha6	0.714183881645111	0.37822586282945	chr1	33969006	1
LL0000005317	387.616126262348	0.184561434560856	0.209459511849885	0.881131789771033	0.3782464927648	0.714183881645111	cdh12a	0.714183881645111	0.3782464927648	chr2	28995715	2
LL0000038535	65.6171420578538	0.322395133314788	0.365889078254866	0.881128058952932	0.378248511843292	0.714183881645111	zgc:112038	0.714183881645111	0.378248511843292	chr3	21200769	3
LL0000012150	58.723718194428	0.323923718014972	0.367706684462318	0.880929642300716	0.378355902357173	0.714320170018827	hkdc1	0.714320170018827	0.378355902357173	chr13	23017497	13
LL0000001628	1648.35487671928	-0.11511436890563	0.130686340829725	-0.880844686405412	0.378401889405198	0.714340516632796	atp6v0a1a	0.714340516632796	0.378401889405198	chr3	16922164	3
LL0000010609	37.319675906105	-0.427878466790099	0.485883242464543	-0.880619929635303	0.378523567956664	0.714503735272126	foxn1	0.714503735272126	0.378523567956664	chr15	28129682	15
LL0000024455	256.551257365881	-0.179121082315741	0.203429193044578	-0.88050824778374	0.378584039101605	0.714551398762058	senp5	0.714551398762058	0.378584039101605	chr22	38914982	22
LL0000010629	265.541955005783	0.245449744048316	0.278873096282904	0.880148523898189	0.378778855265623	0.714795716035927	foxq2	0.714795716035927	0.378778855265623	chr22	20427169	22
LL0000007925	30.5773065597191	0.484456068726577	0.550470131681465	0.880076939409516	0.37881763073635	0.714795716035927	CU459094.2	0.714795716035927	0.37881763073635	NA	NA	NA
LL0000020518	220.793803521074	-0.195156286609617	0.221749840709873	-0.88007407800103	0.378819180738283	0.714795716035927	npffl	0.714795716035927	0.378819180738283	chr11	276376	11
LL0000020111	1540.6280377331	0.113871808490722	0.129401035321425	0.879991479263447	0.378863925491821	0.714813663198927	ndufa12	0.714813663198927	0.378863925491821	chr4	25828100	4
LL0000022130	27.743060281349	-0.500629905562558	0.56900540752014	-0.87983330025706	0.378949622086018	0.714892730914212	plekhs1	0.714892730914212	0.378949622086018	chr12	30517378	12
LL0000031136	668.827306835662	-0.157100477391336	0.178568966616646	-0.879774802799865	0.378981317257476	0.714892730914212	trip10a	0.714892730914212	0.378981317257476	chr3	54434200	3
LL0000001983	37.3094858968852	-0.425584838296735	0.483787625234847	-0.879693518597426	0.37902536148219	0.714892730914212	bora	0.714892730914212	0.37902536148219	chr1	30723354	1
LL0000034164	39.0312696643046	-0.432293624324901	0.491446646199261	-0.879634905779018	0.379057123065931	0.714892730914212	XLOC_015481	0.714892730914212	0.379057123065931	NA	NA	NA
LL0000021634	111.272250003435	-0.294964844348156	0.335343957274137	-0.879588965150274	0.379082018886785	0.714892730914212	pfkfb3	0.714892730914212	0.379082018886785	chr4	25473021	4
LL0000008363	37.025070471769	0.345551359695617	0.392984245411587	0.879300795719452	0.379238204574667	0.714968499104922	CU929160.1	0.714968499104922	0.379238204574667	NA	NA	NA
LL0000019048	552.446254911311	0.139100185795321	0.158206162050655	0.879233678336648	0.379274587379883	0.714968499104922	mios	0.714968499104922	0.379274587379883	chr16	47272822	16
LL0000007428	40.7606642904772	-0.349312620728191	0.397307066864872	-0.879200623046043	0.379292506689494	0.714968499104922	csf3a	0.714968499104922	0.379292506689494	chr12	10631041	12
LL0000009621	1627.33570976041	0.126502327376937	0.143901412927244	0.879090238265391	0.37935235017452	0.714968499104922	EML4	0.714968499104922	0.37935235017452	NA	NA	NA
LL0000007769	135.616779469941	-0.291481291959555	0.331578207591656	-0.879072524327411	0.379361954066165	0.714968499104922	ctss2.2	0.714968499104922	0.379361954066165	chr16	29514495	16
LL0000014934	40.6394621292647	-0.342120996482184	0.389189997521331	-0.879059067964439	0.379369249746135	0.714968499104922	LOC101884528	0.714968499104922	0.379369249746135	chr3	7035912	3
LL0000007937	73.0774956764982	-0.313392543114991	0.356527749517125	-0.879013046079706	0.379394202232995	0.714968499104922	CU462878.1	0.714968499104922	0.379394202232995	NA	NA	NA
LL0000012632	130.605231476497	-0.269241908232457	0.306323612508146	-0.87894598143425	0.379430565647249	0.714968499104922	ikzf1	0.714968499104922	0.379430565647249	chr13	15957849	13
LL0000019663	135.808498438549	-0.238970391734787	0.271899538755454	-0.87889222919836	0.379459712429319	0.714968499104922	msx1a	0.714968499104922	0.379459712429319	chr14	10905	14
LL0000024029	539.89246553629	-0.154587875169757	0.175899205516681	-0.878843509927605	0.379486131310122	0.714968499104922	rreb1a	0.714968499104922	0.379486131310122	chr24	2346573	24
LL0000038402	694.34084390586	0.156150242327343	0.177685800787345	0.878799778234526	0.379509846552687	0.714968499104922	zeb1b	0.714968499104922	0.379509846552687	chr12	26750267	12
LL0000026323	101.915389921615	0.234135271477384	0.266539878665524	0.878424919564084	0.37971316590201	0.715112024627418	si:ch73-221f6.4	0.715112024627418	0.37971316590201	NA	NA	NA
LL0000004052	5057.4490962179	-0.122729438843115	0.139724384452148	-0.878368076727128	0.379744002698144	0.715112024627418	CABZ01029822.1	0.715112024627418	0.379744002698144	NA	NA	NA
LL0000012286	609.49912778665	-0.151571227601508	0.172570272131428	-0.878315979510496	0.379772266384468	0.715112024627418	hoxd3a	0.715112024627418	0.379772266384468	chr9	1936824	9
LL0000010182	3304.15045075984	-0.14597605254158	0.166217999645861	-0.878220486665658	0.379824076345264	0.715112024627418	fbxl16	0.715112024627418	0.379824076345264	chr3	28634480	3
LL0000000088	1317.03089294723	0.153267291119362	0.174541146541263	0.878115528381315	0.379881026824323	0.715112024627418	abhd17aa	0.715112024627418	0.379881026824323	chr2	49039158	2
LL0000007500	77.6940414261969	-0.250499308144516	0.285310211928221	-0.877989282092492	0.37994953515176	0.715112024627418	CT025897.1	0.715112024627418	0.37994953515176	NA	NA	NA
LL0000030849	1255.29551480655	-0.357454629406536	0.407141642520389	-0.877961358100667	0.379964689303813	0.715112024627418	tp53i11b	0.715112024627418	0.379964689303813	chr18	27439842	18
LL0000010490	34.307046378393	0.432818439050064	0.493075098667925	0.877794153911548	0.380055437602409	0.715112024627418	FO704779.1	0.715112024627418	0.380055437602409	NA	NA	NA
LL0000011335	350.840915258933	-0.187545130019427	0.213656671566864	-0.877787380305299	0.380059114186033	0.715112024627418	gins4	0.715112024627418	0.380059114186033	chr8	52415552	8
LL0000018146	42.6713012440425	0.335028546172908	0.381674719295099	0.877785531071224	0.380060117918639	0.715112024627418	LOC563477	0.715112024627418	0.380060117918639	chr22	1526941	22
LL0000028255	76.3554005064766	-0.269232595251978	0.30673036350771	-0.877750060910454	0.380079370830154	0.715112024627418	si:dkeyp-75h12.2	0.715112024627418	0.380079370830154	chr7	24528162	7
LL0000006228	171.113233693543	-0.233968258058629	0.26657021403049	-0.87769842894701	0.380107397306566	0.715112024627418	CR339054.2	0.715112024627418	0.380107397306566	NA	NA	NA
LL0000010493	33.3483359676209	-0.566866792546554	0.645894827085002	-0.877645661144075	0.380136041643212	0.715112024627418	FO704810.1	0.715112024627418	0.380136041643212	NA	NA	NA
LL0000039700	27.9291833495533	0.540955385431896	0.616409546614761	0.877590862118783	0.38016579000748	0.715112024627418	znfl1i	0.715112024627418	0.38016579000748	NA	NA	NA
LL0000020841	342.389264058233	-0.177435064835803	0.202192415683979	-0.877555492057273	0.380184991865554	0.715112024627418	olah	0.715112024627418	0.380184991865554	chr19	10649424	19
LL0000019604	451.229180769402	-0.17534944312973	0.199819277866862	-0.877540170306112	0.38019330999175	0.715112024627418	mrrf	0.715112024627418	0.38019330999175	chr10	9305049	10
LL0000019544	950.268819514006	0.14694866142765	0.167501275134094	0.877298762710965	0.38032438411084	0.715112024627418	mrpl24	0.715112024627418	0.38032438411084	chr19	7495812	19
LL0000007728	545.078566665309	0.145587888547751	0.165951406457256	0.877292284866838	0.380327901688851	0.715112024627418	ctdsplb	0.715112024627418	0.380327901688851	chr2	21356198	2
LL0000031920	2846.35211952025	-0.144823710923093	0.165085043933234	-0.8772673009777	0.380341468546927	0.715112024627418	vsnl1a	0.715112024627418	0.380341468546927	chr20	35382390	20
LL0000022640	39.8850564213732	0.364251636761685	0.415223838102076	0.877241630506146	0.380355408545641	0.715112024627418	prokr1a	0.715112024627418	0.380355408545641	chr1	51672639	1
LL0000030401	1355.48403372598	-0.158739304008191	0.180956969527174	-0.8772212776494	0.380366461109428	0.715112024627418	tm9sf2	0.715112024627418	0.380366461109428	chr1	29798142	1
LL0000027372	202.064598755977	-0.202003372472081	0.230289390874893	-0.877171856265933	0.380393300079354	0.715112024627418	si:dkey-253d23.2	0.715112024627418	0.380393300079354	chr22	9831795	22
LL0000022908	1912.9381357748	0.129434242404939	0.147559654267103	0.877165530427757	0.380396735497787	0.715112024627418	ptprna	0.715112024627418	0.380396735497787	chr9	7548501	9
LL0000005090	621.295760188383	0.154563460298701	0.176334325815954	0.876536429214716	0.380738481226733	0.715602601942499	ccdc6b	0.715602601942499	0.380738481226733	chr12	7609927	12
LL0000001610	5421.65267465345	0.140242360355862	0.15999967626038	0.876516525743683	0.380749296436496	0.715602601942499	atp5l	0.715602601942499	0.380749296436496	chr5	30699322	5
LL0000020573	1453.35456896319	-0.124151048405624	0.141646865288695	-0.876482851580146	0.380767594837477	0.715602601942499	nr1h3	0.715602601942499	0.380767594837477	chr7	34415614	7
LL0000012744	146.115373556802	0.200123583012541	0.228340676981633	0.876425460666554	0.380798782066799	0.715602601942499	inavab	0.715602601942499	0.380798782066799	NA	NA	NA
LL0000031993	1201.33679265264	-0.123361753914141	0.140774507880955	-0.876307477618467	0.380862901052379	0.715656806200858	wdr13	0.715656806200858	0.380862901052379	chr8	6920837	8
LL0000024575	147.757767628444	-0.219614217316254	0.250728819515289	-0.87590336739436	0.381082568755208	0.715985103503734	sftpbb	0.715985103503734	0.381082568755208	chr5	68845866	5
LL0000020561	45.8371733554497	-0.345722536066743	0.394725213358754	-0.875856226981188	0.381108198577328	0.715985103503734	npy7r	0.715985103503734	0.381108198577328	chr14	16004210	14
LL0000027862	54.4872389603222	-0.31399977497544	0.358541065298448	-0.875770742506353	0.381154678423167	0.71600612183789	si:dkey-73p2.1	0.71600612183789	0.381154678423167	chr3	4266243	3
LL0000018297	1680.71098756455	0.111068727402591	0.126842268274876	0.875644443395617	0.381223356479924	0.716032852674668	lpgat1	0.716032852674668	0.381223356479924	chr20	13781599	20
LL0000005685	443.600759270969	0.148507373878455	0.169603551168865	0.875614766642441	0.381239495001566	0.716032852674668	churc1	0.716032852674668	0.381239495001566	chr20	25929439	20
LL0000029797	1407.03718681427	0.102964062902613	0.117643392081159	0.875221812981905	0.381453226756593	0.71627614556394	syt9a	0.71627614556394	0.381453226756593	chr18	28988363	18
LL0000028525	767.025278532345	0.132668093823604	0.151588012228268	0.875188557943659	0.381471317906637	0.71627614556394	slc17a7b	0.71627614556394	0.381471317906637	chr24	38556249	24
LL0000004801	2591.11067000506	0.119749588999772	0.136828874513568	0.875177768036798	0.381477187861886	0.71627614556394	calcoco1a	0.71627614556394	0.381477187861886	chr23	35981161	23
LL0000018362	389.325233383352	-0.171591155929186	0.196077962127683	-0.875116989524035	0.381510253793569	0.71627614556394	lrrc32	0.71627614556394	0.381510253793569	chr10	248410	10
LL0000030775	827.973066318723	-0.581826898760357	0.664962927236763	-0.874976445947332	0.381586721832609	0.716353420240583	tnnt2a	0.716353420240583	0.381586721832609	chr23	5653169	23
LL0000038253	1025.41061959293	-0.130872852141811	0.149590450824173	-0.874874374806433	0.381642263385445	0.716391398923381	yipf4	0.716391398923381	0.381642263385445	chr17	22577620	17
LL0000031036	1415.60970953394	-0.125638851996656	0.143649631643138	-0.874620077751222	0.381780659557489	0.716584884920191	trappc5	0.716584884920191	0.381780659557489	chr1	45663752	1
LL0000000248	896.328998475364	0.121233462690149	0.138647925187069	0.874397958184924	0.381901568952003	0.716625652101984	acvr2bb	0.716625652101984	0.381901568952003	NA	NA	NA
LL0000025935	30.1551111915994	-1.87414640893886	2.14348763458277	-0.874344399613791	0.381930726738947	0.716625652101984	si:ch211-270n8.1	0.716625652101984	0.381930726738947	chr13	20379398	13
LL0000018383	200.461911832257	-0.28243199460915	0.323045974376356	-0.874278019264559	0.381966866716686	0.716625652101984	lrrc58a	0.716625652101984	0.381966866716686	chr1	47486103	1
LL0000023797	2550.39295975112	0.124417412237818	0.142314658116204	0.874241725235548	0.381986627448424	0.716625652101984	rnf185	0.716625652101984	0.381986627448424	chr5	1055053	5
LL0000022110	313.323832664413	0.205399815735625	0.234956921906207	0.874202019966959	0.382008246189805	0.716625652101984	plekhd1	0.716625652101984	0.382008246189805	chr17	48174223	17
LL0000003876	618.598445699873	0.263341908862344	0.301287648788686	0.874054777622312	0.382088423314883	0.716625652101984	C14orf28	0.716625652101984	0.382088423314883	NA	NA	NA
LL0000011157	666.047203313157	0.143250776915907	0.163892716592196	0.874052123209049	0.38208986880373	0.716625652101984	gas8	0.716625652101984	0.38208986880373	chr18	31033121	18
LL0000001893	21349.8151565354	0.19586386260804	0.224100423439602	0.874000412858783	0.382118028891519	0.716625652101984	bhmt	0.716625652101984	0.382118028891519	chr21	40405	21
LL0000038760	55.4584216084001	-0.299688534400942	0.342894521974282	-0.873996273476249	0.38212028314468	0.716625652101984	zgc:153935	0.716625652101984	0.38212028314468	chr25	27714931	25
LL0000029136	461.628307848507	0.225400302855381	0.257952568294196	0.873805228402728	0.382224332647336	0.716754530062775	socs3a	0.716754530062775	0.382224332647336	chr3	57423136	3
LL0000004707	186.703425636375	0.236491230779229	0.270678344762007	0.873698378003469	0.382282534504184	0.716796481447463	CABZ01113771.1	0.716796481447463	0.382282534504184	NA	NA	NA
LL0000023931	66978.2706872983	0.103619169544715	0.1186070113488	0.873634436669104	0.382317366213673	0.716796481447463	rpl4	0.716796481447463	0.382317366213673	chr18	19451165	18
LL0000000758	246.241071399512	0.21195146257543	0.242631911606589	0.873551468032348	0.3823625658477	0.716814982065989	AL935166.1	0.716814982065989	0.3823625658477	NA	NA	NA
LL0000013551	87.7957974395369	-0.262547592005335	0.300587387885487	-0.873448463198182	0.382418685354847	0.716830927573878	laynb	0.716830927573878	0.382418685354847	chr15	21845525	15
LL0000008831	270.058532411235	-0.194203350139681	0.222367791146797	-0.87334298343359	0.382476158496224	0.716830927573878	dennd6aa	0.716830927573878	0.382476158496224	chr11	42422660	11
LL0000000257	34.8943492202918	0.361565429038433	0.414002434603455	0.873341311107872	0.382477069745033	0.716830927573878	ada2b	0.716830927573878	0.382477069745033	NA	NA	NA
LL0000004685	132.506825884836	0.243246727108423	0.27856744334988	0.873205871379971	0.382550875151953	0.716839573895262	CABZ01109604.1	0.716839573895262	0.382550875151953	NA	NA	NA
LL0000011208	41.6849124918561	0.492370118517942	0.56386662084704	0.87320316598685	0.382552349495465	0.716839573895262	gcgra	0.716839573895262	0.382552349495465	chr3	49757791	3
LL0000020375	48.5239826214096	0.332285799097706	0.38058004326923	0.873103582214479	0.382606621550989	0.716862309578567	nkx2.2b	0.716862309578567	0.382606621550989	chr20	48782142	20
LL0000009966	1481.68610317911	0.115062294401364	0.131800564255142	0.87300304859564	0.382661416049066	0.716862309578567	fam114a2	0.716862309578567	0.382661416049066	chr21	37423391	21
LL0000030154	779.972670788013	0.123917423421075	0.1419465665543	0.872986409105371	0.382670485643527	0.716862309578567	tent2	0.716862309578567	0.382670485643527	NA	NA	NA
LL0000031057	195.142122919937	0.23416080182664	0.268327314895162	0.872668523956006	0.382843778834442	0.717120726155772	trh	0.717120726155772	0.382843778834442	chr8	54220548	8
LL0000030369	81.3627792479985	0.299226619991906	0.342966443979429	0.872466170509245	0.382954115651865	0.717229298339324	tlr18	0.717229298339324	0.382954115651865	chr16	29390997	16
LL0000010003	196.287443420453	0.225257734325235	0.258195011944532	0.872432556418354	0.382972446219928	0.717229298339324	fam160b2	0.717229298339324	0.382972446219928	chr8	45948757	8
LL0000031429	273.869584735927	-0.199555094053718	0.228851374442987	-0.871985560669783	0.383216254799634	0.717619658240259	tyw3	0.717619658240259	0.383216254799634	chr2	11119386	2
LL0000029194	2731.09506853987	-0.105527810057086	0.121047597165544	-0.871787730844145	0.383324189096549	0.71775552823173	sox3	0.71775552823173	0.383324189096549	chr14	32742700	14
LL0000018638	2982.09873170813	-0.114811481220248	0.131745729069259	-0.871462642708447	0.383501594893302	0.718021443078195	mapk3	0.718021443078195	0.383501594893302	chr3	26211973	3
LL0000030052	502.505110710963	-0.165758727622106	0.190273233842572	-0.871161562110469	0.383665944228131	0.718229893817209	tbx2b	0.718229893817209	0.383665944228131	chr15	27364397	15
LL0000023807	428.629189719623	-0.191061103798889	0.21937589496036	-0.870930253451105	0.383792236793962	0.718229893817209	rnf213a	0.718229893817209	0.383792236793962	chr3	56704130	3
LL0000002026	265.242792653583	0.202727035030665	0.232797758457626	0.870828982090759	0.383847538106496	0.718229893817209	brpf3a	0.718229893817209	0.383847538106496	chr11	25712698	11
LL0000001660	56.9438282892404	-0.334037368424903	0.383605810283726	-0.87078286999313	0.383872720183311	0.718229893817209	atp8b5a	0.718229893817209	0.383872720183311	chr5	19244370	5
LL0000032940	164.627240431487	0.318692603208755	0.366001996899184	0.870740066744882	0.383896096183738	0.718229893817209	XLOC_006330	0.718229893817209	0.383896096183738	NA	NA	NA
LL0000019590	731.872733408723	-0.135994748971239	0.15619627167228	-0.870665781681232	0.383936667314963	0.718229893817209	mrps25	0.718229893817209	0.383936667314963	chr8	53143210	8
LL0000038934	45.0176801284977	0.350204970028073	0.402227375158407	0.870664185624247	0.383937539037666	0.718229893817209	zgc:171686	0.718229893817209	0.383937539037666	chr22	9939900	22
LL0000016184	116.833917671233	0.230444039402983	0.264676337007078	0.870663550844064	0.38393788573759	0.718229893817209	LOC103911689	0.718229893817209	0.38393788573759	chr9	44619420	9
LL0000005852	1240.6509881962	-0.116025618178153	0.13327678830639	-0.870561330690398	0.383993718145787	0.718229893817209	cmc1	0.718229893817209	0.383993718145787	chr16	55105925	16
LL0000009364	441.045581944042	0.186496159412383	0.214250722141949	0.870457553411753	0.384050406134791	0.718229893817209	ecpas	0.718229893817209	0.384050406134791	NA	NA	NA
LL0000019758	27.1013432658747	-0.48368352133973	0.555761474784903	-0.87030775482761	0.384132242138034	0.718229893817209	muc5e	0.718229893817209	0.384132242138034	chrUn_KN149921v1	1633	chrUn_KN149921v1
LL0000038877	122.833709252358	-0.382953093497204	0.440027924601556	-0.870292706636669	0.384140463658655	0.718229893817209	zgc:163083	0.718229893817209	0.384140463658655	chr3	49021078	3
LL0000000869	168.799594135249	0.224734606208136	0.258240536483825	0.870253017857295	0.384162147985454	0.718229893817209	aldh3a1	0.718229893817209	0.384162147985454	chr15	20799825	15
LL0000021303	49.5633193076034	0.36237441595689	0.416458640783334	0.870133022754157	0.384227712960454	0.718229893817209	parp9	0.718229893817209	0.384227712960454	NA	NA	NA
LL0000029417	603.786146416631	-0.14506956917692	0.166722293604183	-0.870127000059939	0.384231003923473	0.718229893817209	ssbp1	0.718229893817209	0.384231003923473	chr4	4752665	4
LL0000021717	833.595512122703	0.117391408132705	0.134914213465989	0.870118908281661	0.384235425517136	0.718229893817209	phkb	0.718229893817209	0.384235425517136	chr7	42206810	7
LL0000027164	156.012252951969	-0.285563184658828	0.32819841909361	-0.870093114547812	0.384249520205296	0.718229893817209	si:dkey-221j11.3	0.718229893817209	0.384249520205296	chr13	42544008	13
LL0000010112	256.831044459794	-0.223143169697667	0.256459299277996	-0.870091941785212	0.384250161055401	0.718229893817209	FAM83G	0.718229893817209	0.384250161055401	NA	NA	NA
LL0000001775	650.120169401763	-0.13019131136486	0.149700703286943	-0.869677352920062	0.384476751989307	0.718475373342991	bag5	0.718475373342991	0.384476751989307	chr13	15762269	13
LL0000008083	49.1544100242164	0.606099947339106	0.696943621365044	0.869654199793076	0.384489408594297	0.718475373342991	CU571315.1	0.718475373342991	0.384489408594297	NA	NA	NA
LL0000029024	1761.55463531562	-0.392208359155412	0.451049110452367	-0.869546907568575	0.384548062975183	0.718475373342991	smyd1a	0.718475373342991	0.384548062975183	chr5	72111188	5
LL0000018930	1100.24455363713	0.146518895044371	0.168502433571554	0.869535780218583	0.384554146374354	0.718475373342991	MFN1	0.718475373342991	0.384554146374354	NA	NA	NA
LL0000021198	4321.76866625207	-0.156309391368993	0.179763554747826	-0.869527705926071	0.384558560682745	0.718475373342991	pabpc4	0.718475373342991	0.384558560682745	chr17	25305583	17
LL0000020387	53.0291352467475	-0.287003059892532	0.330101163080811	-0.869439711190207	0.384606670424145	0.718499091120172	nkx6.3	0.718499091120172	0.384606670424145	chr8	38415373	8
LL0000020637	14061.1337794321	0.104321694900427	0.1200073788169	0.869294004492795	0.38468634136874	0.718581759846147	nrxn1a	0.718581759846147	0.38468634136874	chr12	24342299	12
LL0000002061	2151.93359011917	-0.112066642045482	0.128943391561491	-0.869115048769598	0.384784206352428	0.718698396103669	btf3l4	0.718698396103669	0.384784206352428	chr11	13041342	11
LL0000031805	431.548871215626	-0.175773591334827	0.202268334653861	-0.869011907551552	0.384840617798412	0.718737591263389	vasnb	0.718737591263389	0.384840617798412	chr3	12440098	3
LL0000022652	148.278259855481	-0.244125023721728	0.280966171737063	-0.868876926401617	0.384914451226624	0.718771968248138	prox2	0.718771968248138	0.384914451226624	chr17	52493502	17
LL0000010359	276.534182414784	-0.160590835551283	0.184831757270599	-0.868848719087671	0.384929881457808	0.718771968248138	filip1b	0.718771968248138	0.384929881457808	NA	NA	NA
LL0000006025	185.921881758541	-0.222410099395452	0.256020733768396	-0.868719092089827	0.385000796104089	0.718793598629363	col7a1l	0.718793598629363	0.385000796104089	chr4	15869334	4
LL0000001666	169.554395667375	0.207391015292664	0.238747467432122	0.86866268163296	0.385031658894536	0.718793598629363	atr	0.718793598629363	0.385031658894536	chr2	16384284	2
LL0000017255	146.18299761737	-0.224212423254283	0.258140012610359	-0.868569041223037	0.385082893946689	0.718793598629363	LOC110438237	0.718793598629363	0.385082893946689	chr21	331140	21
LL0000004520	58.9490067209897	-0.31483775348535	0.362478893734115	-0.868568512340168	0.385083183335102	0.718793598629363	CABZ01080587.1	0.718793598629363	0.385083183335102	NA	NA	NA
LL0000025300	140.233226918431	-0.359330450086764	0.413768608875493	-0.868433328142808	0.385157156322861	0.718847449891264	si:ch211-172l8.4	0.718847449891264	0.385157156322861	NA	NA	NA
LL0000009604	476.42485567975	-0.156929301511758	0.180717607778217	-0.868367523458739	0.385193167883646	0.718847449891264	emc4	0.718847449891264	0.385193167883646	chr7	1457378	7
LL0000000910	333.209573682084	-0.162200809591174	0.186798093626418	-0.868321546768905	0.385218329811604	0.718847449891264	alkbh8	0.718847449891264	0.385218329811604	chr16	42156059	16
LL0000022355	1227.71498460989	0.138605929079595	0.1596884103421	0.86797738660345	0.385406712231315	0.719101780711128	ppargc1b	0.719101780711128	0.385406712231315	chr14	24935053	14
LL0000029472	124.910204022729	-0.249608466226149	0.287595225296695	-0.867915891053625	0.385440378882726	0.719101780711128	st6gal2b	0.719101780711128	0.385440378882726	chr6	15436915	6
LL0000011388	477.643705244495	0.170350239534914	0.196289213001149	0.867853291224498	0.385474651933857	0.719101780711128	glra2	0.719101780711128	0.385474651933857	chr9	54891629	9
LL0000038560	225.999236305396	-0.186864806333885	0.215328283458804	-0.867813569737742	0.385496400188004	0.719101780711128	zgc:112962	0.719101780711128	0.385496400188004	chr8	21052472	8
LL0000021696	234.105049590269	0.178955118864276	0.206289955980191	0.867493126429581	0.385671876288685	0.719362970133754	phf13	0.719362970133754	0.385671876288685	chr11	41089526	11
LL0000011939	84.8087383050002	0.247764440401224	0.285673962361609	0.867297944667431	0.385778782548867	0.719496225441388	haus1	0.719496225441388	0.385778782548867	chr21	5066557	21
LL0000022921	956.676102047574	0.17253956639854	0.198992340719	0.867066369364364	0.38590564599795	0.719666673959593	ptrhd1	0.719666673959593	0.38590564599795	chr20	36797978	20
LL0000012256	293.743376030527	-0.177902418991069	0.205237683479895	-0.866811669156732	0.386045207337173	0.719815944397164	hoxb2a	0.719815944397164	0.386045207337173	chr3	23752149	3
LL0000012859	4537.73692532771	0.109449384640805	0.12626966713193	0.866790790906652	0.386056648806464	0.719815944397164	irf2bpl	0.719815944397164	0.386056648806464	chr17	11327163	17
LL0000024113	214.65015497364	-0.182466952271539	0.210536917046303	-0.866674381060729	0.386120446247354	0.719866735750051	rwdd3	0.719866735750051	0.386120446247354	chr2	19640962	2
LL0000004653	108.894272062058	0.229945304019346	0.265339526551302	0.866607802493713	0.386156936966763	0.719866735750051	CABZ01095001.1	0.719866735750051	0.386156936966763	NA	NA	NA
LL0000009451	583.469560241324	-0.148733036617633	0.171649953975095	-0.866490396141979	0.386221290766852	0.719866735750051	egfra	0.719866735750051	0.386221290766852	chr2	3696037	2
LL0000012372	1907.75135548949	0.14425949080763	0.16649104864377	0.866469951284244	0.386232497851061	0.719866735750051	hsp90b1	0.719866735750051	0.386232497851061	chr4	9836508	4
LL0000008920	350.476789367351	0.160006873887524	0.18468213098335	0.866390662894989	0.386275962572656	0.719866735750051	diablob	0.719866735750051	0.386275962572656	chr21	21523081	21
LL0000023186	654.631504849216	0.161484065956042	0.186395297454146	0.866352682506746	0.386296783917133	0.719866735750051	rap2b	0.719866735750051	0.386296783917133	chr18	50707178	18
LL0000013055	1921.40070912085	0.131546305734067	0.151861816664075	0.866223706681009	0.38636749526155	0.719932379120714	kank2	0.719932379120714	0.38636749526155	chr3	55161626	3
LL0000011803	681.312853852734	-0.122778044170504	0.141773174505208	-0.866017457808939	0.38648058818044	0.720076974286413	gspt1	0.720076974286413	0.38648058818044	chr12	19362378	12
LL0000011482	1714.56387086425	0.126708631133158	0.14634346203323	0.865830487899666	0.38658312727893	0.720201881196964	gnl2	0.720201881196964	0.38658312727893	chr16	33902081	16
LL0000028805	387.805611463585	0.150143351573068	0.173437509793144	0.865691347576089	0.386659446178611	0.720277921593211	slc4a7	0.720277921593211	0.386659446178611	chr16	42689793	16
LL0000000953	462.748634430437	-0.135243910767071	0.156258948027481	-0.865511463338955	0.386758126866981	0.720395600245804	amotl2b	0.720395600245804	0.386758126866981	chr2	22851804	2
LL0000030329	1050.94954965453	0.137634775930798	0.159038429633795	0.865418353587362	0.386809210942521	0.720424609529227	timm9	0.720424609529227	0.386809210942521	chr17	11372542	17
LL0000006207	34.2283984634236	-0.556015918833063	0.642719226575333	-0.865099246829351	0.386984318073218	0.720667870840622	CR318607.1	0.720667870840622	0.386984318073218	NA	NA	NA
LL0000001782	487.797898570595	-0.154169716116237	0.178230476267144	-0.865001987006737	0.387037698190627	0.720667870840622	baiap2b	0.720667870840622	0.387037698190627	chr12	35606186	12
LL0000032004	1827.73703872548	-0.129979798302878	0.150268067994437	-0.864986154661214	0.387046388046107	0.720667870840622	wdr3	0.720667870840622	0.387046388046107	chr9	20853907	9
LL0000039565	604.22025036377	-0.139554983584316	0.161369669219138	-0.864815452988273	0.387140088157404	0.720750143302168	znf16l	0.720750143302168	0.387140088157404	chr7	18462516	7
LL0000027216	208.944464634213	-0.924079551829159	1.06867152016596	-0.864699334071944	0.387203835071668	0.720750143302168	si:dkey-22i16.7	0.720750143302168	0.387203835071668	chr1	43945599	1
LL0000031501	1155.70050525184	-0.120259341820314	0.139092503355957	-0.864599737000593	0.387258516930042	0.720750143302168	ube2z	0.720750143302168	0.387258516930042	chr3	23583886	3
LL0000018963	682.526004829404	-0.136490447463655	0.157870101018796	-0.864574397449742	0.387272429875001	0.720750143302168	mgat4b	0.720750143302168	0.387272429875001	chr14	16483925	14
LL0000004402	245.14181797144	0.19335184367377	0.223640750953387	0.864564453703118	0.387277889676181	0.720750143302168	CABZ01072885.1	0.720750143302168	0.387277889676181	NA	NA	NA
LL0000011637	613.481739020015	1.33668129634295	1.54618760737677	0.864501364495305	0.387312531086404	0.720750143302168	gpr39	0.720750143302168	0.387312531086404	chr9	56422310	9
LL0000012876	193.740573454686	0.207755324028543	0.240331628195814	0.864452696418595	0.38733925534422	0.720750143302168	irgq2	0.720750143302168	0.38733925534422	chr15	38150541	15
LL0000021984	480.925847760652	-0.145577179694818	0.168431578980527	-0.86431048486251	0.38741735195504	0.720829350372693	pip5k1aa	0.720829350372693	0.38741735195504	chr19	10892467	19
LL0000022521	596.771802911257	0.126723476582222	0.146630127367063	0.864239013207643	0.387456604809318	0.720836276787845	prdm1a	0.720836276787845	0.387456604809318	chr16	7430997	16
LL0000018291	274.242739094826	-0.172847512797421	0.200090009841557	-0.863848789523737	0.387670961806705	0.72116894123734	lpar6a	0.72116894123734	0.387670961806705	chr15	3734791	15
LL0000024533	2560.07130056936	0.116962462925999	0.135409484812809	0.863768613311609	0.387715013014686	0.721184760616297	setd2	0.721184760616297	0.387715013014686	chr16	16253715	16
LL0000005212	15696.5870299025	0.120416323801046	0.139421635340558	0.863684631921801	0.387761158172486	0.721200522194503	cct4	0.721200522194503	0.387761158172486	chr1	53701800	1
LL0000038433	1242.20097697706	0.123472126163548	0.142972833307443	0.863605506775113	0.387804638038414	0.721200522194503	zfyve28	0.721200522194503	0.387804638038414	chr17	43561395	17
LL0000013528	696.823298025783	-0.142093839681659	0.164544426536804	-0.863559116965152	0.387830130971117	0.721200522194503	lap3	0.721200522194503	0.387830130971117	chr1	19418379	1
LL0000000921	209.968804204436	-0.216302317051673	0.250520541511764	-0.863411502092397	0.387911257650684	0.721285271305753	alpi.1	0.721285271305753	0.387911257650684	chr22	38762806	22
LL0000010693	82.8966544933163	0.302002484986274	0.349824202412953	0.863297859047992	0.38797372102297	0.721332554613895	FP085398.1	0.721332554613895	0.38797372102297	NA	NA	NA
LL0000019568	84.1510677618781	-0.318179371579559	0.368601610273754	-0.863206678189094	0.388023842590354	0.721332554613895	mrpl51	0.721332554613895	0.388023842590354	chr16	4542255	16
LL0000014751	27.7302351848586	0.441752796525623	0.511778892969351	0.863171190907395	0.388043350801264	0.721332554613895	LOC101883592	0.721332554613895	0.388043350801264	chrUn_KN147652v2	177693	chrUn_KN147652v2
LL0000018861	53.6033750828516	0.279749345081086	0.324285224224554	0.862664482324275	0.388321965856796	0.721784337453292	meig1	0.721784337453292	0.388321965856796	chr4	9609950	4
LL0000010155	861.444300295914	-0.152801429886765	0.177214863971363	-0.862238225747572	0.388556438503072	0.721785090689559	fat2	0.721785090689559	0.388556438503072	chr14	26103329	14
LL0000018505	60.673144883777	-0.315966704846533	0.366463732921477	-0.862204568860395	0.388574955952214	0.721785090689559	maats1	0.721785090689559	0.388574955952214	chr9	9441540	9
LL0000024571	96.0812039138309	-0.443180405769312	0.514050409017955	-0.86213413703136	0.388613708090222	0.721785090689559	sft2d2a	0.721785090689559	0.388613708090222	NA	NA	NA
LL0000008752	468.518757239985	-0.171418440144982	0.198853859792371	-0.86203224983395	0.388669771379857	0.721785090689559	ddb2	0.721785090689559	0.388669771379857	chr18	20468150	18
LL0000037698	167.322064989356	-0.290017815722086	0.336447495608576	-0.862000221453553	0.388687395969209	0.721785090689559	XLOC_042595	0.721785090689559	0.388687395969209	NA	NA	NA
LL0000028365	280.939602089083	-0.225114371621253	0.261168008778255	-0.861952322086992	0.388713754958883	0.721785090689559	si:zfos-1011f11.2	0.721785090689559	0.388713754958883	NA	NA	NA
LL0000014383	1036.50238678997	-0.121157058664697	0.140563627896039	-0.861937476132198	0.388721924898896	0.721785090689559	LOC100537342	0.721785090689559	0.388721924898896	chrUn_KN150516v1	7550	chrUn_KN150516v1
LL0000020229	201.571092743103	-0.166073202989245	0.192677759840468	-0.861922014905872	0.388730433542716	0.721785090689559	neurog1	0.721785090689559	0.388730433542716	chr14	26703330	14
LL0000001287	2750.1024692317	0.100235934622048	0.116298827486762	0.861882589774669	0.388752130549584	0.721785090689559	arhgap35a	0.721785090689559	0.388752130549584	NA	NA	NA
LL0000031708	5327.49521089793	-0.123331688541402	0.14309659413015	-0.861877176679888	0.388755109619546	0.721785090689559	usp24	0.721785090689559	0.388755109619546	chr20	7442721	20
LL0000038302	604.772293023282	-0.156778768401653	0.181919018414657	-0.861805267903877	0.388794685577714	0.721785090689559	zbtb16b	0.721785090689559	0.388794685577714	chr15	18258694	15
LL0000025486	47.1538912327234	0.337548386389679	0.391687362108864	0.861780131409656	0.388808520362564	0.721785090689559	si:ch211-203d1.3	0.721785090689559	0.388808520362564	chr14	35465024	14
LL0000014486	33.622828327287	-0.447331278910888	0.519091824957261	-0.861757510721187	0.388820970738317	0.721785090689559	LOC101882181	0.721785090689559	0.388820970738317	chr3	13166884	3
LL0000027657	384.820773955308	-0.156793869231334	0.181962806608075	-0.861680868492257	0.388863156251929	0.721785090689559	si:dkey-42i9.6	0.721785090689559	0.388863156251929	chr22	10560733	22
LL0000005466	360.13967307511	0.20426036686483	0.237051910040858	0.861669356849407	0.388869492745763	0.721785090689559	cep63	0.721785090689559	0.388869492745763	chr6	27896621	6
LL0000033230	259.859528141905	0.17693301916746	0.205360955646454	0.861570879481422	0.388923701411947	0.721785090689559	XLOC_008693	0.721785090689559	0.388923701411947	NA	NA	NA
LL0000039292	67.7895541586438	-0.355821546474205	0.412994640453469	-0.861564561911778	0.388927179190569	0.721785090689559	zgc:92749	0.721785090689559	0.388927179190569	chr12	48614319	12
LL0000018864	4826.03467173486	0.102608553171153	0.119107904685849	0.86147559594627	0.388976156352707	0.721809957018541	meis1b	0.721809957018541	0.388976156352707	chr13	5490693	13
LL0000023642	68.7968189474652	0.323506918648812	0.375574225252483	0.861366134567226	0.389036421712724	0.721815049291057	rhd	0.721815049291057	0.389036421712724	chr13	45496765	13
LL0000026320	316.713787958292	-0.164730861294985	0.191263983858892	-0.861274861954762	0.389086677359611	0.721815049291057	si:ch73-21k16.5	0.721815049291057	0.389086677359611	chr20	46924361	20
LL0000031618	4410.39640817585	0.128942160258093	0.149714899195551	0.861251358087442	0.389099619472372	0.721815049291057	unc119b	0.721815049291057	0.389099619472372	chr21	39121452	21
LL0000023952	242.3644637145	-0.219418652294887	0.254792796996841	-0.861165052078015	0.389147145052298	0.721815049291057	rpp38	0.721815049291057	0.389147145052298	chr16	28592494	16
LL0000030146	126.10706855889	-0.351929798817851	0.408697459100591	-0.861101019791834	0.389182407585654	0.721815049291057	tekt3	0.721815049291057	0.389182407585654	chr12	37327859	12
LL0000023565	30.0769428698767	-0.47771398061703	0.55478278000284	-0.861082928014788	0.389192371066387	0.721815049291057	rfesd	0.721815049291057	0.389192371066387	chr21	11829835	21
LL0000030005	1456.76380054	0.130490539284595	0.151586983597212	0.860829447146513	0.389331984053664	0.721901254491546	tbc1d22a	0.721901254491546	0.389331984053664	chr4	27627453	4
LL0000001058	668.56074557684	-0.207625317315302	0.241208657940516	-0.860770583809242	0.38936440934625	0.721901254491546	ankrd9	0.721901254491546	0.38936440934625	chr17	29276558	17
LL0000023176	1394.83453768531	-0.119905796410983	0.139306080508556	-0.860736272051092	0.389383310982911	0.721901254491546	rap1aa	0.721901254491546	0.389383310982911	chr8	28267545	8
LL0000003927	125.998748378636	-0.299421785811709	0.347957891863336	-0.860511552729231	0.389507118001623	0.721901254491546	c6	0.721901254491546	0.389507118001623	chr21	20915455	21
LL0000012999	434.267276728382	0.16425672831566	0.190883374110652	0.860508302941265	0.389508908617691	0.721901254491546	jade1	0.721901254491546	0.389508908617691	chr17	26828046	17
LL0000022693	1869.44102886253	-0.107970484396101	0.125478028678328	-0.860473228128977	0.389528234973355	0.721901254491546	prrg1	0.721901254491546	0.389528234973355	chr8	18588590	8
LL0000030124	314.857709877761	0.197217218951152	0.229219490319229	0.860385906436195	0.389576352093627	0.721901254491546	tdrkh	0.721901254491546	0.389576352093627	chr12	33561416	12
LL0000017972	28.6452697208485	0.463878294444991	0.539204477169133	0.860301266191984	0.389622995098057	0.721901254491546	LOC110439995	0.721901254491546	0.389622995098057	chr1	59002160	1
LL0000007451	2397.17895284243	-0.117589164460397	0.136688317738111	-0.860272233986317	0.389638994762588	0.721901254491546	csnk2b	0.721901254491546	0.389638994762588	chr19	26730297	19
LL0000021230	480.987891707054	0.163064377467785	0.189557948896416	0.860234975199545	0.389659528685993	0.721901254491546	pald1b	0.721901254491546	0.389659528685993	chr13	30169567	13
LL0000005442	238.407391308673	0.209147975147963	0.243152144618732	0.860152705936078	0.389704870946205	0.721901254491546	cenpx	0.721901254491546	0.389704870946205	NA	NA	NA
LL0000028110	74.3711244160203	0.309752124713054	0.360137943890549	0.860093000384297	0.389737779347931	0.721901254491546	si:dkeyp-117b11.3	0.721901254491546	0.389737779347931	NA	NA	NA
LL0000022112	548.548760227549	-0.154237989896046	0.17933037804664	-0.860077314151047	0.389746425538896	0.721901254491546	plekhf2	0.721901254491546	0.389746425538896	chr16	40423960	16
LL0000012846	51.8094796414516	0.289709522974791	0.336846754330908	0.860063275806986	0.389754163518639	0.721901254491546	irak1bp1	0.721901254491546	0.389754163518639	chr23	31245394	23
LL0000027219	51.1939148185387	-0.339541163010026	0.394801605417372	-0.860029843726378	0.389772591763623	0.721901254491546	si:dkey-22l11.6	0.721901254491546	0.389772591763623	NA	NA	NA
LL0000012915	605.036107817669	0.138654601008519	0.161289461147035	0.859663117617578	0.389974771266846	0.722204193162663	itfg2	0.722204193162663	0.389974771266846	chr4	17539094	4
LL0000004442	422.422461516639	0.139679279765524	0.162492583110693	0.859604032944516	0.390007351157834	0.722204193162663	CABZ01075509.1	0.722204193162663	0.390007351157834	NA	NA	NA
LL0000028354	2824.01775843534	-0.101234940266489	0.117795463432152	-0.859412895173156	0.390112757808257	0.722333451712504	si:rp71-45k5.4	0.722333451712504	0.390112757808257	chr19	35005231	19
LL0000010952	53.1762624989411	-0.314157965577463	0.36563429361909	-0.859213621533942	0.390222669579081	0.722471027598139	ftr56	0.722471027598139	0.390222669579081	chr19	12398131	19
LL0000009982	164.497629057705	-0.364107543402778	0.423847345948411	-0.859053493865917	0.390311003556985	0.722501360149516	fam129bb	0.722501360149516	0.390311003556985	chr5	28917840	5
LL0000038498	724.84087296723	0.121089118512746	0.140957584208207	0.859046493971453	0.390314865306309	0.722501360149516	zgc:110063	0.722501360149516	0.390314865306309	chr5	11944261	5
LL0000008578	210.382154201801	-0.508148694962357	0.591565141714819	-0.858990260124768	0.390345889619422	0.722501360149516	cyp2k16	0.722501360149516	0.390345889619422	chr3	12764893	3
LL0000011117	592.971646835433	-0.145055307311208	0.168897338709637	-0.858837139882836	0.390430373924872	0.722591810453184	galnt18b	0.722591810453184	0.390430373924872	chr7	66259212	7
LL0000019433	264.851652902718	-0.199932336845875	0.232997726519618	-0.858087071630894	0.390844385632474	0.723292063824832	mob1a	0.723292063824832	0.390844385632474	chr5	69708527	5
LL0000011093	1907.1387288681	0.095766191704136	0.1116154679298	0.858001077094154	0.390891868672655	0.723313957646008	gak	0.723313957646008	0.390891868672655	chr5	9444065	5
LL0000024094	490.068907625078	-0.166955955110799	0.194624557798086	-0.857836015144647	0.390983019664832	0.723377628559029	rufy1	0.723377628559029	0.390983019664832	chr14	7014548	14
LL0000001227	114.995979643796	-0.312428679173005	0.364216798632775	-0.85780963521129	0.390997588465019	0.723377628559029	arap1a	0.723377628559029	0.390997588465019	NA	NA	NA
LL0000036233	33.6270172143764	-0.357179066403679	0.416431773022185	-0.857713290730702	0.391050799265472	0.723399861484592	XLOC_031372	0.723399861484592	0.391050799265472	NA	NA	NA
LL0000030482	61.7084137442939	0.367223026192956	0.428169154962098	0.857658759247762	0.391080918807325	0.723399861484592	tmem144a	0.723399861484592	0.391080918807325	chr1	21313215	1
LL0000009985	2224.74130630075	0.146234217641553	0.170527011063501	0.857542841626995	0.391144948623575	0.723452340019608	fam131bb	0.723452340019608	0.391144948623575	chr16	17389138	16
LL0000001995	166.671840362616	0.187948013500578	0.219290672456999	0.857072539359526	0.391404796408527	0.723866956202023	brca2	0.723866956202023	0.391404796408527	chr15	31911843	15
LL0000038979	304.818781515541	0.218179790788738	0.254612810214816	0.85690814458495	0.391495651253359	0.723968988481282	zgc:172139	0.723968988481282	0.391495651253359	chr4	74969417	4
LL0000018590	242.729827291237	0.163514684013206	0.190847381630971	0.856782433250162	0.391565135843784	0.723978634576639	map2k5	0.723978634576639	0.391565135843784	chr7	33970692	7
LL0000021120	166.533568880504	0.221900274558796	0.259008847466425	0.856728550894621	0.391594920600099	0.723978634576639	OTOP1	0.723978634576639	0.391594920600099	NA	NA	NA
LL0000039668	76.1102234365819	0.237398549772668	0.277123064017597	0.856653886295057	0.391636195509867	0.723978634576639	znf970	0.723978634576639	0.391636195509867	chr15	781656	15
LL0000022668	3862.720917167	0.0949831663131084	0.110878680982603	0.856640478326135	0.391643607772014	0.723978634576639	prpf8	0.723978634576639	0.391643607772014	chr15	28249159	15
LL0000022030	177.246402847684	-0.191323905852056	0.223376312993154	-0.856509373301008	0.391716090410638	0.724046651079721	pkn1b	0.724046651079721	0.391716090410638	chr3	5778497	3
LL0000019873	910.99590010382	0.12649218004635	0.14770962084121	0.856357083079453	0.391800295702046	0.724121668542102	myo18aa	0.724121668542102	0.391800295702046	chr10	36950771	10
LL0000025154	2769.74021418171	-0.128245425982789	0.149767876640725	-0.856294613099405	0.391834840182785	0.724121668542102	si:ch211-152c2.3	0.724121668542102	0.391834840182785	NA	NA	NA
LL0000026974	323.83565620071	-0.193233035368372	0.22567563897382	-0.856242331901799	0.39186375191856	0.724121668542102	si:dkey-193b15.8	0.724121668542102	0.39186375191856	chr2	36862324	2
LL0000038376	42.1344763507174	0.517138231715982	0.604039829915549	0.856132668914041	0.391924400245198	0.724167780708068	zdhhc15a	0.724167780708068	0.391924400245198	chr5	23083551	5
LL0000005948	1366.20728461839	0.129321516420709	0.15107527522203	0.856007154252406	0.391993822214499	0.724229017846756	cntnap2a	0.724229017846756	0.391993822214499	chr24	17420801	24
LL0000025487	60.7968415626194	0.314296199808073	0.367232999962638	0.855849555568396	0.392081000370932	0.724229017846756	si:ch211-203k16.3	0.724229017846756	0.392081000370932	chr20	42978348	20
LL0000028635	1689.64365446061	-0.147437602411066	0.17230549880051	-0.855675549749948	0.392177268047769	0.724229017846756	slc25a55a	0.724229017846756	0.392177268047769	NA	NA	NA
LL0000019446	686.028477776777	-0.16492939463522	0.192748527296746	-0.855671360753394	0.392179585761724	0.724229017846756	mogat3a	0.724229017846756	0.392179585761724	chr23	44712586	23
LL0000030331	970.14916663776	-0.1185304773405	0.138524956634164	-0.85566153724583	0.392185021005408	0.724229017846756	timp2a	0.724229017846756	0.392185021005408	chr12	33990946	12
LL0000001919	3008.21924314711	0.12235379915138	0.142995860061846	0.855645744558353	0.392193759029484	0.724229017846756	blcap	0.724229017846756	0.392193759029484	chr6	51769760	6
LL0000023755	221.322188408245	-0.158617353303866	0.185382715596108	-0.855621047484514	0.392207424047827	0.724229017846756	rnf113a	0.724229017846756	0.392207424047827	chr3	31919041	3
LL0000017890	54.4214885336358	0.322299584960553	0.376848245282285	0.855250326876615	0.392412580370635	0.724419698881155	LOC110439889	0.724419698881155	0.392412580370635	chr1	54455931	1
LL0000005353	1292.44126470899	0.123012972553393	0.143837180636887	0.855223746799764	0.392427292251616	0.724419698881155	cdk16	0.724419698881155	0.392427292251616	chr8	8362383	8
LL0000031680	1078.86525120865	-0.148919156975853	0.174137537254756	-0.855181251116411	0.392450814000859	0.724419698881155	uros	0.724419698881155	0.392450814000859	chr12	48674380	12
LL0000019877	417.828323931559	-0.18372017005043	0.214837745375781	-0.855157783047286	0.392463804158062	0.724419698881155	myo1ca	0.724419698881155	0.392463804158062	chr5	37775923	5
LL0000006061	3194.15405812944	-0.119758505404698	0.140058169944813	-0.855062617567302	0.392516483279044	0.724419698881155	cops4	0.724419698881155	0.392516483279044	chr10	11355883	10
LL0000023894	203.446578933742	-0.182794481602071	0.213783140593727	-0.855046291744085	0.392525520915514	0.724419698881155	rpia	0.724419698881155	0.392525520915514	chr13	13930385	13
LL0000003893	59.4432677130429	0.279102591785565	0.326442323100666	0.85498286231561	0.392560635326272	0.724419698881155	c1ql2	0.724419698881155	0.392560635326272	chr9	844000	9
LL0000011751	5189.87108853324	-0.116321822830117	0.136066081017543	-0.8548921374102	0.392610863770958	0.724446183559976	grk1b	0.724446183559976	0.392610863770958	chr5	54161370	5
LL0000023998	533.253402930093	0.139826008675362	0.163572107083955	0.854827948163524	0.392646403510721	0.724446183559976	rps6ka4	0.724446183559976	0.392646403510721	chr5	67074541	5
LL0000024358	540.64229369014	-0.18862750935051	0.220774549015497	-0.85438973917809	0.392889079321266	0.724795116332726	sdr16c5a	0.724795116332726	0.392889079321266	chr2	11483071	2
LL0000029524	761.981824334261	-0.147489457645292	0.172632029683448	-0.85435743248655	0.392906974045116	0.724795116332726	stat5b	0.724795116332726	0.392906974045116	chr12	13564356	12
LL0000001596	1418.47203819761	0.112618200515877	0.131831956012078	0.854255704933625	0.392963324312216	0.724798236242466	atp2a3	0.724798236242466	0.392963324312216	chr5	31167587	5
LL0000004352	73.5868605712282	0.379659750260842	0.444466392923369	0.854192254590325	0.392998474042614	0.724798236242466	CABZ01069020.1	0.724798236242466	0.392998474042614	NA	NA	NA
LL0000025642	309.369163170723	-0.191748156736717	0.22448716124232	-0.854160904684152	0.393015841724338	0.724798236242466	si:ch211-222k6.2	0.724798236242466	0.393015841724338	chr22	10053635	22
LL0000011933	691.176059311817	0.168041416223555	0.1967778303344	0.853965184685636	0.39312428008029	0.724932320875197	harbi1	0.724932320875197	0.39312428008029	chr7	38808066	7
LL0000022484	989.667369261483	0.138520288406856	0.162221182679375	0.853897660705856	0.393161695840092	0.724935425357066	ppp4ca	0.724935425357066	0.393161695840092	chr3	26236278	3
LL0000028503	83.5368195510867	-0.308259484820927	0.361067606646544	-0.853744504204965	0.393246569492376	0.725026027068459	slc16a12a	0.725026027068459	0.393246569492376	chr17	23578090	17
LL0000020101	8118.58970392887	-0.129206525759383	0.151371772982145	-0.85357080262661	0.393342841896122	0.725137626205227	ndrg3a	0.725137626205227	0.393342841896122	chr11	25064498	11
LL0000018666	141.567313239467	0.273336881309277	0.320253591725901	0.853501376319367	0.393381324742057	0.725142678208872	MARCH4 (1 of many)	0.725142678208872	0.393381324742057	NA	NA	NA
LL0000009864	99.2854034014391	0.240176416301131	0.28143344662204	0.853403954589958	0.393435329232609	0.725176338645514	exo5	0.725176338645514	0.393435329232609	chr15	25084820	15
LL0000012112	946.335284419501	-0.123344706434293	0.144543666324175	-0.853338714666763	0.39347149666045	0.725177118845132	higd2a	0.725177118845132	0.39347149666045	chr14	51015204	14
LL0000020713	1715.47733728338	0.121305477155403	0.142181775915566	0.853171768141649	0.393564056925441	0.725179541106144	nudc	0.725179541106144	0.393564056925441	chr19	14158094	19
LL0000030257	413.541399665096	-0.139290801228375	0.163263837013299	-0.853163834542419	0.393568455883933	0.725179541106144	thap7	0.725179541106144	0.393568455883933	chr19	24129413	19
LL0000011405	180.989121364322	-0.183791641866327	0.215428897231447	-0.85314293592131	0.393580043726329	0.725179541106144	glt8d2	0.725179541106144	0.393580043726329	chr4	9843927	4
LL0000005641	71.1399323787858	-0.26388678393834	0.309439043409239	-0.852790847046878	0.393775300604357	0.72547341978398	chrna2a	0.72547341978398	0.393775300604357	chr17	6079880	17
LL0000039140	910.649635434272	0.135154371460234	0.158514074459796	0.852633256200305	0.393862714286896	0.725568577812816	zgc:194990	0.725568577812816	0.393862714286896	chr8	13159592	8
LL0000040164	62.978078338341	-0.349707454859804	0.41026702309269	-0.852389870927541	0.393997740149655	0.725675730195893	si:ch211-161m3.2	0.725675730195893	0.393997740149655	chr4	72407603	4
LL0000032163	205.718421505452	-0.632024359703422	0.74151975094342	-0.852336514164741	0.394027345286074	0.725675730195893	wu:fj19g03	0.725675730195893	0.394027345286074	chr1	54541315	1
LL0000038002	40.591132003803	-0.460505795286594	0.540316418208481	-0.852289102769607	0.394053652749754	0.725675730195893	XLOC_043624	0.725675730195893	0.394053652749754	NA	NA	NA
LL0000035413	409.781826196745	0.137549604195174	0.161391950448773	0.85227053649639	0.394063955026033	0.725675730195893	XLOC_025414	0.725675730195893	0.394063955026033	NA	NA	NA
LL0000000395	221.804458422425	-0.188725384347132	0.221461558632085	-0.852181234128593	0.394113510472338	0.72570111639706	adoa	0.72570111639706	0.394113510472338	chr12	8474867	12
LL0000024111	2231.92451781088	-0.122553568028633	0.143828169021301	-0.852083210559975	0.394167909807415	0.725735416478158	rwdd1	0.725735416478158	0.394167909807415	chr16	32197553	16
LL0000003264	79.1205797212622	-0.269978823440236	0.316930994588884	-0.85185364653415	0.394295326851135	0.725904137128478	BX640537.3	0.725904137128478	0.394295326851135	NA	NA	NA
LL0000010149	332.515119783787	0.145130761715349	0.17043099241815	0.851551467583271	0.394463086017593	0.726105936655826	fastkd1	0.726105936655826	0.394463086017593	chr9	48232527	9
LL0000021654	475.650078438493	0.178255962431108	0.20933676237889	0.851527273114469	0.394476519805822	0.726105936655826	pgbd5	0.726105936655826	0.394476519805822	chr13	24023076	13
LL0000028781	646.282912424923	-0.124986891174553	0.14681527221524	-0.851320773981297	0.394591188084587	0.72614302821981	slc45a4	0.72614302821981	0.394591188084587	chr16	30908368	16
LL0000001648	4901.68277776913	-0.119369496689354	0.140225566389436	-0.851267709326551	0.394620657966076	0.72614302821981	atp6v1g1	0.72614302821981	0.394620657966076	chr5	57320194	5
LL0000011194	63.139169836971	0.302798027096664	0.35570792441618	0.851254656734577	0.394627907031686	0.72614302821981	gbp3	0.72614302821981	0.394627907031686	NA	NA	NA
LL0000028911	3895.2948388177	0.0973542600796465	0.114375070301192	0.851184264396748	0.394667002469564	0.72614302821981	slit2	0.72614302821981	0.394667002469564	chr1	23784072	1
LL0000001536	404.21479250323	0.162519872778358	0.190937315629942	0.851168731696952	0.394675629543565	0.72614302821981	atg12	0.72614302821981	0.394675629543565	chr16	13883933	16
LL0000006088	159.43786726404	0.217416437672291	0.255469548316763	0.85104639321909	0.394743581995043	0.726153825010704	coro2bb	0.726153825010704	0.394743581995043	chr25	1220178	25
LL0000013134	112.598633112937	0.332676069353808	0.390910246238058	0.851029290112835	0.394753082415371	0.726153825010704	KCNIP1	0.726153825010704	0.394753082415371	NA	NA	NA
LL0000029550	91.5734728210277	-0.258670321107018	0.304022706314494	-0.850825664447046	0.394866202867347	0.726277470075058	stk19	0.726277470075058	0.394866202867347	chr3	56601826	3
LL0000004681	205.072766206303	0.248254733709211	0.291830498323044	0.850681252082171	0.394946440350435	0.726277470075058	CABZ01109058.1	0.726277470075058	0.394946440350435	NA	NA	NA
LL0000026924	1459.80899004529	0.121933821714313	0.143338609989394	0.850669765273542	0.394952823001497	0.726277470075058	si:dkey-183j2.10	0.726277470075058	0.394952823001497	chr11	25736134	11
LL0000028514	48.3058095300931	-0.366307476895978	0.430620388910513	-0.850650564462939	0.39496349208094	0.726277470075058	slc16a6a	0.726277470075058	0.39496349208094	chrUn_KN150708v1	18459	chrUn_KN150708v1
LL0000010130	66.6109088268795	0.320399055865601	0.376710374026348	0.85051827068397	0.395037006882617	0.726346818527691	fance	0.726346818527691	0.395037006882617	chr8	23731601	8
LL0000008851	390.799768479813	-0.154365879505666	0.18152271394208	-0.850394290352667	0.395105909463737	0.726407674780271	dffb	0.726407674780271	0.395105909463737	chr8	22277214	8
LL0000022811	428.194398438805	0.181526922804467	0.213518275340854	0.850170424590978	0.39523034218733	0.72652533226518	ptdss2	0.72652533226518	0.39523034218733	chr25	7532854	25
LL0000028876	2929.05873193021	0.14523406050503	0.170833392254869	0.850150304855813	0.395241526627109	0.72652533226518	slc8a4a	0.72652533226518	0.395241526627109	chr21	27047332	21
LL0000019638	595.198347157455	-0.143221567920572	0.168541248413177	-0.849771609436913	0.395452076819694	0.726830436492858	msh6	0.726830436492858	0.395452076819694	chr13	48358470	13
LL0000032093	221.253663981069	-0.192406801503905	0.226434758719363	-0.849722907349081	0.395479159525072	0.726830436492858	wnt4a	0.726830436492858	0.395479159525072	chr11	39167845	11
LL0000009331	224.655045559804	0.159099505691072	0.187294418036155	0.849462078791691	0.395624222544925	0.727031179981108	e2f4	0.727031179981108	0.395624222544925	chr25	17405200	25
LL0000012818	1169.0980737754	-0.10534383931872	0.124023875300395	-0.849383548639885	0.395667904353668	0.727045597638549	ipmkb	0.727045597638549	0.395667904353668	chr12	7198760	12
LL0000003836	89.541424177517	0.242624126173719	0.285699593847027	0.849228110221351	0.395754374401144	0.72713862958254	BX957317.1	0.72713862958254	0.395754374401144	NA	NA	NA
LL0000002550	174.449620350105	0.210830902103636	0.248337777524346	0.848968305206674	0.395898928839049	0.727334620057242	BX322574.1	0.727334620057242	0.395898928839049	NA	NA	NA
LL0000013494	288.659244778876	0.174196461929089	0.205200748867763	0.848907535134515	0.395932745658132	0.727334620057242	l3mbtl1b	0.727334620057242	0.395932745658132	chr16	26509349	16
LL0000009685	478.880358856111	-0.157417532721599	0.185499875596142	-0.848612605349221	0.396096890485196	0.72757027742541	epas1b	0.72757027742541	0.396096890485196	chr13	8381003	13
LL0000024428	1547.23378455418	0.108301241707138	0.127660494242503	0.848353614403291	0.396241067232101	0.7277692170926	sema3fa	0.7277692170926	0.396241067232101	chr6	42819008	6
LL0000031270	1692.30723916413	-0.128838613456697	0.151916280670954	-0.848089572017352	0.396388088661445	0.72790916664224	tsr2	0.72790916664224	0.396388088661445	chr8	8341081	8
LL0000013729	74.6177145305446	0.351684009383058	0.414678727117641	0.848087896448297	0.396389021740116	0.72790916664224	lmln	0.72790916664224	0.396389021740116	chr9	38502532	9
LL0000000553	576.400084801471	-0.204287324053914	0.240944185273664	-0.847861606711465	0.39651504849902	0.728047234366655	akr7a3	0.728047234366655	0.39651504849902	chr11	41838800	11
LL0000011236	178.33939033713	-0.229101611430796	0.270223069419155	-0.847824028952267	0.396535978891539	0.728047234366655	gdf5	0.728047234366655	0.396535978891539	chr6	52637313	6
