## Supplementary Tables 1-13 for "Znf804a is a regulator of circadian behaviors in zebrafish": Table S12.csv (part 3 of 3)

LLgeneID	baseMean	log2FoldChange	lfcSE	stat	pvalue	padj	LLgeneAbbrev	padjbound	pvaluebound	chrom	txStart	chromosomenumber
LL0000025797	80.1201773807738	0.255550771088551	0.30148021848477	0.847653528888032	0.396630953901299	0.728139168810234	si:ch211-243p7.3	0.728139168810234	0.396630953901299	chr8	47729185	8
LL0000039179	48.5291406037513	-0.341808880589758	0.403264217397842	-0.84760528170677	0.396657831905102	0.728139168810234	zgc:63568	0.728139168810234	0.396657831905102	chr14	35892806	14
LL0000005869	724.047077828904	0.115762466350611	0.136610720972296	0.847389322936716	0.396778153765019	0.728294144900453	cmtr1	0.728294144900453	0.396778153765019	chr23	35362776	23
LL0000012417	185.26299376278	0.229310722464979	0.270701139796132	0.847099212946332	0.396939823785912	0.728451278562547	htr5ab	0.728451278562547	0.396939823785912	chr7	41081852	7
LL0000018746	90.7720352157139	-0.263064838371941	0.310567959950773	-0.847044358386609	0.396970397134135	0.728451278562547	mc4r	0.728451278562547	0.396970397134135	chr2	27932780	2
LL0000012439	306.422345746839	-0.164955808186385	0.194754697228334	-0.846992706897274	0.396999186540367	0.728451278562547	hyal4	0.728451278562547	0.396999186540367	NA	NA	NA
LL0000000886	26737.9522270752	-0.109204040406537	0.128944215665877	-0.846909183499233	0.397045743313904	0.728451278562547	aldocb	0.728451278562547	0.397045743313904	chr21	39609481	21
LL0000006429	276.187349669661	0.157833709283067	0.186379987263677	0.846838287738344	0.397085263900943	0.728451278562547	CR384075.1	0.728451278562547	0.397085263900943	NA	NA	NA
LL0000031564	157.09188109428	-0.22272437139448	0.263062660697126	-0.846659008177944	0.397185213233987	0.728451278562547	ugdh	0.728451278562547	0.397185213233987	chr1	23283536	1
LL0000031907	152.913985330598	0.199855947251273	0.236057002307656	0.846642740090373	0.397194283532422	0.728451278562547	vps72b	0.728451278562547	0.397194283532422	NA	NA	NA
LL0000039394	1038.18109414256	0.216800863294294	0.256074949250541	0.846630503799018	0.397201105978703	0.728451278562547	znf1009	0.728451278562547	0.397201105978703	NA	NA	NA
LL0000011744	271.777392294048	0.163055873910542	0.192596983229971	0.846616967597279	0.397208653283199	0.728451278562547	grinaa	0.728451278562547	0.397208653283199	chr19	46259631	19
LL0000001927	63.4130252564158	-0.285030406157128	0.336679949797564	-0.846591566645143	0.397222816183826	0.728451278562547	bloc1s3	0.728451278562547	0.397222816183826	chr15	35094496	15
LL0000018897	243.039363515287	-0.173776629739934	0.205373171718362	-0.84615058669027	0.397468743508949	0.728775754667709	mettl14	0.728775754667709	0.397468743508949	chr1	20063501	1
LL0000007765	102.533222424117	0.71028318682346	0.839447546365839	0.846131708763029	0.397479273469661	0.728775754667709	ctsll	0.728775754667709	0.397479273469661	chr5	24305258	5
LL0000020644	21568.0758533742	-0.119327350534697	0.141035361631493	-0.846081076081358	0.3975075168155	0.728775754667709	nsa2	0.728775754667709	0.3975075168155	chr21	3789838	21
LL0000018681	1537.87758650268	0.104438715068214	0.123487527025479	0.845743028335691	0.397696113764098	0.729055638930696	mark2b	0.729055638930696	0.397696113764098	chr7	24888849	7
LL0000020434	2476.78357304115	-0.136144601258882	0.161081174783644	-0.845192502735001	0.39800336759969	0.729438571918405	nmt2	0.729438571918405	0.39800336759969	chr16	28578351	16
LL0000010357	198.225359238038	0.188590575879857	0.223160014986381	0.845091249395039	0.398059893669518	0.729438571918405	fignl1	0.729438571918405	0.398059893669518	chr13	15933110	13
LL0000028421	1047.04576145509	-0.143016018852263	0.169231455980126	-0.845091227419675	0.398059905938092	0.729438571918405	sinhcaf	0.729438571918405	0.398059905938092	NA	NA	NA
LL0000021369	38.8705416939278	-0.409012736851706	0.484012578896642	-0.845045675846057	0.398085337308655	0.729438571918405	pcdh1g1	0.729438571918405	0.398085337308655	chr10	21650827	10
LL0000008459	417.817913524736	-1.05182013844287	1.24470906699032	-0.845032920814305	0.398092458597884	0.729438571918405	cx28.9	0.729438571918405	0.398092458597884	chr20	40744753	20
LL0000001944	457.649207856228	0.157209353877095	0.186055630512245	0.844958862272906	0.398133807898161	0.729438571918405	bmp1b	0.729438571918405	0.398133807898161	chr10	40859255	10
LL0000021695	121.943166647014	0.21448650135899	0.253854844396336	0.844917897348133	0.398156681063901	0.729438571918405	phf12b	0.729438571918405	0.398156681063901	chr15	24549203	15
LL0000005670	1757.96368536458	0.104547213589776	0.123765688544956	0.844718878219628	0.398267816603732	0.729545110430362	chst2a	0.729545110430362	0.398267816603732	chr2	8112448	2
LL0000012410	87.4698925663945	-0.333105495087807	0.39436105584712	-0.844671374490234	0.398294346226277	0.729545110430362	htr2b	0.729545110430362	0.398294346226277	chr22	37671497	22
LL0000010851	322.288655920169	0.178326374659824	0.211131930650837	0.844620584437958	0.398322712353959	0.729545110430362	frem1b	0.729545110430362	0.398322712353959	chr22	17117716	22
LL0000038615	180.224416351591	0.206386874772421	0.244391918264422	0.844491406418434	0.398394863464831	0.729611391043012	zgc:113423	0.729611391043012	0.398394863464831	chr23	1042634	23
LL0000013495	201.456288791424	0.197668611177437	0.234128574202273	0.844273757916724	0.39851644669598	0.729768180392458	l3mbtl2	0.729768180392458	0.39851644669598	chr12	18970789	12
LL0000023863	1097.94824961997	0.17803170940325	0.210925181273371	0.84405147042406	0.3986406444323	0.729929728722248	rorab	0.729929728722248	0.3986406444323	chr7	29538632	7
LL0000028670	143.579043003334	-0.862517822490506	1.02198765755259	-0.843961094947103	0.398691146198133	0.729956319291375	slc2a2	0.729956319291375	0.398691146198133	chr2	25816895	2
LL0000004669	239.127465803395	0.197126853945175	0.233624378863045	0.84377689907411	0.398794086674664	0.730078905473343	CABZ01102115.1	0.730078905473343	0.398794086674664	NA	NA	NA
LL0000019725	43.9278592983003	-0.38592934208464	0.457463424544849	-0.843628848510934	0.398876838430779	0.730164513045533	mtnr1ab	0.730164513045533	0.398876838430779	chr14	30107237	14
LL0000019658	56.1068828527087	0.362822168884499	0.430116369832413	0.84354419950551	0.39892415700437	0.730181829466844	mst1ra	0.730181829466844	0.39892415700437	chr6	42471985	6
LL0000024125	37.7129840418672	-0.344916357487308	0.408937144274471	-0.843445899489645	0.398979110697446	0.730181829466844	rxfp3.3a2	0.730181829466844	0.398979110697446	chr7	57341560	7
LL0000028522	2721.40085687738	-0.113808495366647	0.13493711265039	-0.843418783248418	0.39899427057716	0.730181829466844	slc17a6a	0.730181829466844	0.39899427057716	chr25	35250975	25
LL0000024934	68.2267011846625	-0.367171096849893	0.435493722137981	-0.843114557535594	0.399164377842362	0.730427247917907	si:ch211-113a14.24	0.730427247917907	0.399164377842362	chr25	36368282	25
LL0000010114	652.509233906746	-0.222111974630525	0.263466104247812	-0.843038140578459	0.399207113105143	0.730433625586762	fam83hb	0.730433625586762	0.399207113105143	chr19	43611283	19
LL0000011275	525.423461371749	0.124688060118895	0.147913501683321	0.84297957049147	0.399239869584563	0.730433625586762	gfra1b	0.730433625586762	0.399239869584563	chr12	29763655	12
LL0000031807	536.018269334791	-0.16408655806597	0.19468086199738	-0.842848939451366	0.399312933403278	0.730501424065437	vaspb	0.730501424065437	0.399312933403278	chr18	40761912	18
LL0000005411	565.002361075378	0.154499488488924	0.183337574804543	0.842704986436285	0.399393457711525	0.730582857276297	cecr2	0.730582857276297	0.399393457711525	chr25	16646155	25
LL0000029654	1978.11501133986	0.175634966882785	0.208452219192048	0.842567028374842	0.399470637735212	0.730616237739347	sulf2b	0.730616237739347	0.399470637735212	chr23	15203818	23
LL0000001232	646.809437247338	0.151328174652948	0.179621614595999	0.842483099783462	0.399517595601616	0.730616237739347	AREL1	0.730616237739347	0.399517595601616	NA	NA	NA
LL0000020577	576.873824547045	-0.175845738317161	0.208724114881482	-0.842479262240539	0.399519742778012	0.730616237739347	nr2c1	0.730616237739347	0.399519742778012	chr4	25839273	4
LL0000014986	42.2620553543333	-0.350982526400482	0.416727214390716	-0.8422356742735	0.399656048965355	0.730799632393791	LOC101884770	0.730799632393791	0.399656048965355	chr7	6016532	7
LL0000028401	134.729800807688	0.232945809523926	0.276646378680199	0.842034551962125	0.399768613433735	0.730902419504938	siae	0.730902419504938	0.399768613433735	chr18	36582814	18
LL0000024497	1954.65359460634	-0.130402469825013	0.154871095812243	-0.842006503157347	0.399784313350074	0.730902419504938	serpina10a	0.730902419504938	0.399784313350074	chr20	27371782	20
LL0000019928	104.655886306953	0.257709460365897	0.306157683021918	0.841754019765846	0.399925653999436	0.731094942182426	n4bp2	0.731094942182426	0.399925653999436	chr1	23372586	1
LL0000038458	1309.08784608477	0.112869791241165	0.134103938415152	0.841659033843946	0.399978835063732	0.731126282167132	zgc:101679	0.731126282167132	0.399978835063732	chr1	45332628	1
LL0000007666	29.6691004822505	0.487253016868321	0.578989556176036	0.841557523224436	0.400035673899404	0.731164301988388	CT737123.1	0.731164301988388	0.400035673899404	NA	NA	NA
LL0000012511	247.843669118305	0.187298121730657	0.222615799253483	0.841351433091183	0.40015108487291	0.731309360409115	ift140	0.731309360409115	0.40015108487291	chr24	37825616	24
LL0000004583	112.11010106393	0.207506627276836	0.246747808888617	0.840966443477134	0.400366733600612	0.731637569022628	CABZ01085878.1	0.731637569022628	0.400366733600612	NA	NA	NA
LL0000004069	113.471818595369	0.271000155962007	0.322293116192925	0.840849966524839	0.400431990955708	0.731684621260477	CABZ01033180.1	0.731684621260477	0.400431990955708	NA	NA	NA
LL0000009944	472.414886223255	-0.192794411135782	0.22930411839563	-0.840780411990439	0.400470962613886	0.731684621260477	fads2	0.731684621260477	0.400470962613886	chr25	4133488	25
LL0000007126	32.2239151890006	0.417781121052777	0.496928171089409	0.840727383470494	0.40050067621735	0.731684621260477	CR855311.4	0.731684621260477	0.40050067621735	NA	NA	NA
LL0000022007	31.5809227037638	-0.543507666910435	0.646766988151292	-0.840345405482101	0.400714750038737	0.732009800899145	piwil1	0.732009800899145	0.400714750038737	chr8	44224708	8
LL0000021250	118.11422807208	0.24372224070788	0.290067275312416	0.840226600692477	0.400781346409733	0.732065540286365	panx1b	0.732065540286365	0.400781346409733	chr5	37840849	5
LL0000029690	520.955483351959	-0.124391764311405	0.148088217485221	-0.839984209573046	0.400917240076549	0.732247836394763	surf1	0.732247836394763	0.400917240076549	chr5	33281207	5
LL0000023142	75.6539421397252	0.271989105779195	0.323874719778648	0.839797270886365	0.401022063903615	0.732373357860883	radx	0.732373357860883	0.401022063903615	NA	NA	NA
LL0000030722	207.378597401689	0.171750290021136	0.204539502600916	0.839692518252792	0.401080809993946	0.732412001370952	tnfaip8l3	0.732412001370952	0.401080809993946	chr18	39522467	18
LL0000011998	1085.35094123007	-0.139080953980124	0.165645369609492	-0.839630798663474	0.401115425238202	0.732412001370952	hdac9b	0.732412001370952	0.401115425238202	chr16	19840392	16
LL0000004637	1089.23438468995	0.144819231722204	0.172506398449286	0.839500638956175	0.401188430795321	0.732479381207297	CABZ01090890.1	0.732479381207297	0.401188430795321	NA	NA	NA
LL0000020911	67.2116418056262	-0.283786535168948	0.338074343235026	-0.839420502761021	0.401233382525388	0.732495533580047	opn7c	0.732495533580047	0.401233382525388	chr8	25857957	8
LL0000009271	85.707211402451	0.251760736013652	0.299945915950247	0.839353772216096	0.401270816775247	0.732497960296583	dusp11	0.732497960296583	0.401270816775247	chr10	42134255	10
LL0000012224	1849.39917160265	-0.116659304968107	0.139008428080744	-0.839224690033504	0.401343234762865	0.732553305508687	hnrnpul1	0.732553305508687	0.401343234762865	chr18	35807587	18
LL0000026907	140.663504248649	0.209382007138642	0.249524209333007	0.839125019966327	0.401399157264426	0.732553305508687	si:dkey-181m9.8	0.732553305508687	0.401399157264426	chr2	26692026	2
LL0000031392	706.374452193054	-0.143335286679735	0.170818911796086	-0.839106660806039	0.401409458662267	0.732553305508687	twistnb	0.732553305508687	0.401409458662267	chr19	2395116	19
LL0000011360	1296.91468811757	0.124977639283095	0.149022534724294	0.838649265457169	0.401666156236795	0.732904476693209	glcci1a	0.732904476693209	0.401666156236795	NA	NA	NA
LL0000032105	49.9346841455583	0.387819999006753	0.462441916084807	0.83863504911097	0.40167413625551	0.732904476693209	wnt9a	0.732904476693209	0.40167413625551	chr2	3201348	2
LL0000004874	65.6478367421919	-0.307231195797565	0.366394004573712	-0.83852680983418	0.401734897001899	0.732949423594832	capn10	0.732949423594832	0.401734897001899	chr2	45139764	2
LL0000004444	57.4380454834425	0.338901142806462	0.404271074219748	0.838301734697562	0.401861261893618	0.733114043817798	CABZ01075572.1	0.733114043817798	0.401861261893618	NA	NA	NA
LL0000019589	793.619212569218	0.162705159127566	0.194105039158924	0.838232535500281	0.401900117486018	0.733119005894294	mrps24	0.733119005894294	0.401900117486018	chr10	45053576	10
LL0000022263	325.205195372901	0.186442521348342	0.222461971434437	0.838087157756261	0.401981754941422	0.733198110855361	poll	0.733198110855361	0.401981754941422	chr1	31657879	1
LL0000039452	85.1306682336431	0.311981237682678	0.372304805344827	0.837972632111807	0.402046074281301	0.733198110855361	znf106b	0.733198110855361	0.402046074281301	chr20	25936393	20
LL0000007099	246.738384132002	0.17537017733303	0.209281714070509	0.837962256339063	0.402051901777696	0.733198110855361	CR854941.1	0.733198110855361	0.402051901777696	NA	NA	NA
LL0000031399	1780.88815800716	-0.324107943193168	0.386855227426457	-0.837801637964895	0.402142118677867	0.733221696306097	txlnbb	0.733221696306097	0.402142118677867	chr17	6358159	17
LL0000003710	93.1423456890181	-0.395082175292429	0.471574829198539	-0.837793179003823	0.402146870284312	0.733221696306097	BX927308.2	0.733221696306097	0.402146870284312	NA	NA	NA
LL0000005636	637.632079534287	-0.132862326088572	0.158595766923415	-0.837741943974646	0.402175650979762	0.733221696306097	chrm4a	0.733221696306097	0.402175650979762	chr7	39179980	7
LL0000007375	232.351145034998	0.205001503757933	0.244724770504301	0.837681871497886	0.402209397584313	0.733221696306097	crygm1	0.733221696306097	0.402209397584313	chr9	22011911	9
LL0000009585	2998.91831873459	-0.126695260175449	0.151304519102241	-0.837352783163321	0.402394297968845	0.733492858687505	elovl4b	0.733492858687505	0.402394297968845	chr23	40410767	23
LL0000026268	342.701455467672	-0.144843518921469	0.173029098721097	-0.83710497247021	0.402533565625654	0.733598370803719	si:ch73-174h16.4	0.733598370803719	0.402533565625654	chr7	40093225	7
LL0000020117	32.5958327395522	0.403103818450788	0.481557026065476	0.83708428416945	0.402545193594445	0.733598370803719	ndufa4l2b	0.733598370803719	0.402545193594445	NA	NA	NA
LL0000011082	178.612458477681	0.21419695312973	0.255892982843405	0.837056767831766	0.402560659609513	0.733598370803719	gabrz	0.733598370803719	0.402560659609513	chr12	29054586	12
LL0000030148	378.602703383499	0.145793407328464	0.174198350667367	0.836939079904709	0.40262681208552	0.733653023494793	telo2	0.733653023494793	0.40262681208552	chr24	37799817	24
LL0000008748	953.92127983836	0.12168428376239	0.145448049602656	0.836616813321423	0.402807991735712	0.733847839240053	dda1	0.733847839240053	0.402807991735712	chr11	5945866	11
LL0000031521	908.841548898602	-0.155046491506107	0.185329783041945	-0.836597814777648	0.402818674323231	0.733847839240053	ubp1	0.733847839240053	0.402818674323231	chr19	42806523	19
LL0000008726	385.431891798604	-0.160887296817782	0.192321034556709	-0.836555903459128	0.402842241010275	0.733847839240053	dcp1b	0.733847839240053	0.402842241010275	chr4	20302830	4
LL0000025586	1036.92159982193	0.118781933542727	0.142032024524723	0.836303882453289	0.402983969559677	0.734035787719158	si:ch211-215a10.4	0.734035787719158	0.402983969559677	chr19	30450124	19
LL0000029146	3569.29330115579	0.110312496217625	0.131918924812545	0.836214336755526	0.403034334388092	0.734035787719158	sod2	0.734035787719158	0.403034334388092	chr20	30939177	20
LL0000005631	40.3816504963864	-0.437207984424527	0.522863822883902	-0.836179451110363	0.403053956781912	0.734035787719158	chrm1b	0.734035787719158	0.403053956781912	chr5	37762297	5
LL0000003840	210.264140513225	-0.213105139281216	0.254887540274762	-0.836075153189106	0.403112625439732	0.734076738616038	BX957322.1	0.734076738616038	0.403112625439732	NA	NA	NA
LL0000023191	79.7756637018298	-0.302455904262685	0.361828355881169	-0.835909898565322	0.40320559334735	0.734150038254165	rapgef3	0.734150038254165	0.40320559334735	chr23	33367811	23
LL0000040199	48.7610178333744	0.310178828083763	0.371082808708247	0.835874960533761	0.40322525021028	0.734150038254165	si:dkey-108k21.13	0.734150038254165	0.40322525021028	chr25	35057823	25
LL0000005571	3626.55953431639	0.111084373775459	0.132913724287565	0.835763006197332	0.403288241914485	0.734198838115674	chd2	0.734198838115674	0.403288241914485	chr18	24933472	18
LL0000039819	251.235914617599	-0.160363756900267	0.19191379810569	-0.83560305972347	0.403378246876485	0.734216601024487	golim4a	0.734216601024487	0.403378246876485	chr18	5195245	18
LL0000004370	45.4559606017378	0.38960309696644	0.466264046074404	0.835584686931382	0.403388586370841	0.734216601024487	CABZ01071056.1	0.734216601024487	0.403388586370841	NA	NA	NA
LL0000010494	390.980838776582	-0.140899198425268	0.168629929036209	-0.835552735096113	0.403406568001772	0.734216601024487	FO704813.1	0.734216601024487	0.403406568001772	NA	NA	NA
LL0000039979	59.8079428554203	-0.331639792887411	0.397004808779561	-0.835354599121633	0.403518084301567	0.734346936084578	LOC103911814	0.734346936084578	0.403518084301567	chr11	14068502	11
LL0000022680	961.696954124754	-0.362079515970684	0.43349644497889	-0.83525371468344	0.403574871891538	0.734346936084578	prr13	0.734346936084578	0.403574871891538	chr11	13195	11
LL0000016136	87.3164877240101	0.251308616052744	0.300884593274126	0.835232583091368	0.403586767416357	0.734346936084578	LOC103911451	0.734346936084578	0.403586767416357	chr8	342208	8
LL0000026936	69.7860779734695	-0.332754584085909	0.398429285617559	-0.835165978249177	0.403624262394527	0.734348886641366	si:dkey-187i8.2	0.734348886641366	0.403624262394527	chr12	7149111	12
LL0000030043	395.150921552386	-0.201111588541595	0.240831209367326	-0.835072784253849	0.403676729150454	0.734348886641366	tbx15	0.734348886641366	0.403676729150454	chr9	21034869	9
LL0000012867	300.369143377229	-0.176011946577097	0.210783209372225	-0.835037795948323	0.40369642807133	0.734348886641366	irf9	0.734348886641366	0.40369642807133	chr12	13282708	12
LL0000022187	1418.85031644188	0.11857244537068	0.142022350851234	0.834885809592625	0.403782005262787	0.734438705645636	plxnb3	0.734438705645636	0.403782005262787	chr8	8095236	8
LL0000037233	84.905693694053	-0.263295501415966	0.315419691266243	-0.834746557385095	0.403860421918388	0.734457961661697	XLOC_039163	0.734457961661697	0.403860421918388	NA	NA	NA
LL0000008527	89.4939866135909	-0.225291451219756	0.269894665528268	-0.834738436859396	0.403864995085661	0.734457961661697	cybc1	0.734457961661697	0.403864995085661	NA	NA	NA
LL0000022139	568.424835256279	-0.148557614824834	0.177996431180775	-0.834610075265824	0.40393728750845	0.73445909619118	plk3	0.73445909619118	0.40393728750845	chr2	35603653	2
LL0000018906	194.930983571573	0.161716211061507	0.193762894339993	0.834608770747128	0.403938022244735	0.73445909619118	mettl24	0.73445909619118	0.403938022244735	chr20	53408283	20
LL0000024437	1665.45253541109	0.112767496420689	0.135139662567677	0.834451516883247	0.404026597260916	0.734546681722357	sema4c	0.734546681722357	0.404026597260916	chr5	14524327	5
LL0000024447	116.590124718032	0.229330375499322	0.274848056157205	0.834389657710194	0.404061443324865	0.734546681722357	sema6bb	0.734546681722357	0.404061443324865	chr8	18931512	8
LL0000009412	302.891878372465	-0.289006066091	0.346406681318775	-0.834297032005129	0.404113623933006	0.734546681722357	eevs	0.734546681722357	0.404113623933006	chr6	43438070	6
LL0000001363	59.0703410036056	0.318177035593601	0.381385522717572	0.834266160200372	0.404131016432618	0.734546681722357	arl4d	0.734546681722357	0.404131016432618	chr12	27243058	12
LL0000010374	53.8939010962152	-0.309463345502432	0.371017036852154	-0.834094703919888	0.404227619303512	0.734656449021737	fkbp1ab	0.734656449021737	0.404227619303512	chr23	16688419	23
LL0000005099	436.989359083519	-0.150849363216572	0.180906458939648	-0.833852832567449	0.404363919326433	0.734838337091964	ccdc84	0.734838337091964	0.404363919326433	chr5	58687528	5
LL0000020524	36.4352849399059	-0.467053432137031	0.560360154291689	-0.833487942638248	0.404569595144877	0.735146255826177	npffr2b	0.735146255826177	0.404569595144877	NA	NA	NA
LL0000029529	111.19126943113	0.229418733333662	0.275282700836477	0.833393208641689	0.404623003648578	0.735177458178608	stc1	0.735177458178608	0.404623003648578	chr8	50322781	8
LL0000030805	785.057803849391	-0.141930860886562	0.17032600146469	-0.83328945472829	0.404681502179272	0.735210011989915	tom1	0.735210011989915	0.404681502179272	chr3	25907265	3
LL0000010884	8143.63614800817	-0.118590232212154	0.142325433766934	-0.833232887990719	0.404713397767319	0.735210011989915	fscn1a	0.735210011989915	0.404713397767319	chr3	40576427	3
LL0000000472	176.21933796597	-0.192422810981097	0.230958797314034	-0.833147787479427	0.40476138517428	0.735213929134271	agpat4	0.735213929134271	0.40476138517428	chr13	35765109	13
LL0000039659	341.597975819217	-0.168595508915634	0.202371362571447	-0.83309963807805	0.404788537692458	0.735213929134271	znf800a	0.735213929134271	0.404788537692458	chr25	26901148	25
LL0000011488	252.332540092391	-0.207128770932446	0.248643158638829	-0.833036276028469	0.404824270621005	0.735213929134271	gnpda2	0.735213929134271	0.404824270621005	chr14	4276308	14
LL0000039762	936.079330830792	0.131986611915574	0.158459564073251	0.832935598980703	0.404881051163656	0.73525123218835	bicd2	0.73525123218835	0.404881051163656	chr11	37049349	11
LL0000022176	208.692705069663	-0.209789758836476	0.251932976606725	-0.832720518219272	0.405002369861718	0.735371324382016	plvapb	0.735371324382016	0.405002369861718	NA	NA	NA
LL0000022600	673.254674639718	0.135242719399298	0.162416679994953	0.832689840744811	0.405019675603541	0.735371324382016	prkd1	0.735371324382016	0.405019675603541	chr17	28882867	17
LL0000005192	32.4777891510194	-0.469246593423946	0.563701801622999	-0.832437632934471	0.405161967541818	0.735536414873441	ccr11.1	0.735536414873441	0.405161967541818	chr16	7696963	16
LL0000010125	214.707591648133	0.176239756124251	0.211724798495304	0.832400159909279	0.405183111821056	0.735536414873441	fan1	0.735536414873441	0.405183111821056	chr18	21688472	18
LL0000005312	94.3076073181078	-0.262180843726308	0.315026261166453	-0.832250755081583	0.405267420549469	0.735568444552281	cdcp1a	0.735568444552281	0.405267420549469	chr16	2847567	16
LL0000001382	168.590347312471	-0.200443161838366	0.240847672953815	-0.832240392361204	0.405273268592537	0.735568444552281	armc4	0.735568444552281	0.405273268592537	chr12	23026538	12
LL0000018970	210.068316118945	-0.185952460842381	0.223581717735571	-0.831697970324685	0.40557944659733	0.735862748662906	mgmt	0.735862748662906	0.40557944659733	chr17	20214214	17
LL0000027042	48.3697024245125	-0.36396358493485	0.437620034781084	-0.831688579150449	0.405584748798943	0.735862748662906	si:dkey-201c13.2	0.735862748662906	0.405584748798943	NA	NA	NA
LL0000028777	437.606019751962	-0.152075239502801	0.182873681468014	-0.831586252773066	0.405642524352337	0.735862748662906	slc44a5b	0.735862748662906	0.405642524352337	chr8	17838939	8
LL0000025346	43.905290580559	0.354507749134141	0.426332690098967	0.831528422209067	0.405675178839201	0.735862748662906	si:ch211-189a15.5	0.735862748662906	0.405675178839201	chr7	44593539	7
LL0000038380	711.085989057787	0.111947098772156	0.134634980561374	0.831485980132216	0.405699145093817	0.735862748662906	zdhhc17	0.735862748662906	0.405699145093817	chr4	2482045	4
LL0000039392	216.482582296332	-0.168430635401074	0.202594024516368	-0.831370203554382	0.405764526283133	0.735862748662906	znf1007	0.735862748662906	0.405764526283133	chr15	979023	15
LL0000023672	674.468350843621	-0.137643962329317	0.165564848038982	-0.831359820394421	0.405770390154423	0.735862748662906	rhpn2	0.735862748662906	0.405770390154423	chr7	38349616	7
LL0000030609	1140.23810322094	0.168267581533083	0.202400917990427	0.83135779819458	0.405771532194108	0.735862748662906	tmem35	0.735862748662906	0.405771532194108	chr14	41279519	14
LL0000028232	212.120410228636	-0.223152797872235	0.268451333613905	-0.83125978503493	0.405826887540422	0.735862748662906	si:dkeyp-69c1.7	0.735862748662906	0.405826887540422	NA	NA	NA
LL0000010776	71.984968130498	0.29610984383633	0.356221890622983	0.831251115192486	0.405831784264636	0.735862748662906	FP236542.1	0.735862748662906	0.405831784264636	NA	NA	NA
LL0000018393	32.8834682170686	-0.405455970386592	0.487780459557273	-0.831226348744267	0.405845772540987	0.735862748662906	LRRC75A	0.735862748662906	0.405845772540987	NA	NA	NA
LL0000027204	705.4803963921	-0.112822029635326	0.135737493337058	-0.831178083973973	0.405873033673932	0.735862748662906	si:dkey-229b18.3	0.735862748662906	0.405873033673932	chr9	30490503	9
LL0000005688	162.25631952762	0.195403641689427	0.235123620201395	0.831067680576088	0.40593539634871	0.735862748662906	ciao2b	0.735862748662906	0.40593539634871	NA	NA	NA
LL0000030824	3630.68096095998	0.0925238429098095	0.111339294260908	0.831007988006402	0.405969116791286	0.735862748662906	top2b	0.735862748662906	0.405969116791286	chr19	17688349	19
LL0000020469	845.560502398366	-0.149938156814444	0.180433244710551	-0.830989638605534	0.405979482737771	0.735862748662906	nop10	0.735862748662906	0.405979482737771	chr7	1505491	7
LL0000028703	204.60195514439	0.177080192589723	0.213122574497136	0.830884259950148	0.406039016325052	0.735904910059198	slc35b2	0.735904910059198	0.406039016325052	chr20	51238114	20
LL0000001114	119.598212421194	-0.261980943155675	0.315386004811627	-0.83066762367008	0.406161421192075	0.736036849913301	aox5	0.736036849913301	0.406161421192075	chr22	14084035	22
LL0000001992	736.43945007005	0.1417577025843	0.170663488605995	0.83062700605852	0.406184373601603	0.736036849913301	braf	0.736036849913301	0.406184373601603	chr4	12072420	4
LL0000022451	458.334298534145	0.134496411241581	0.161971279691249	0.830371973957105	0.406328506152742	0.73620628261993	ppp1r8b	0.73620628261993	0.406328506152742	chr16	4514460	16
LL0000031172	446.638282181032	-0.139649226624349	0.168214672313578	-0.830184577264586	0.406434433701672	0.73620628261993	trnt1	0.73620628261993	0.406434433701672	chr6	43225798	6
LL0000010286	1265.91205619694	0.124154097266572	0.14955478730764	0.830157960849369	0.406449480189819	0.73620628261993	fgf13b	0.73620628261993	0.406449480189819	chr10	26716615	10
LL0000023387	247.782023646039	-0.20314552514041	0.244710912778354	-0.8301449364639	0.406456843107948	0.73620628261993	rel	0.73620628261993	0.406456843107948	chr13	25795533	13
LL0000025841	211.126366687299	0.232814729244079	0.280461582311227	0.830112728187226	0.406475051364853	0.73620628261993	si:ch211-251p5.5	0.73620628261993	0.406475051364853	chr16	31453091	16
LL0000012681	33.4754055594388	-0.347445830922118	0.418570917669354	-0.830076377156665	0.406495602223406	0.73620628261993	il2rgb	0.73620628261993	0.406495602223406	chr14	30961551	14
LL0000012200	49.3011153141505	0.528556243529983	0.636936145955916	0.829841808925326	0.406628229015501	0.736380747145094	hnf4b	0.736380747145094	0.406628229015501	chr7	69019594	7
LL0000023811	107.153254315903	0.263545203257656	0.317651737606804	0.829667123004624	0.406727014634026	0.736474261835975	rnf217	0.736474261835975	0.406727014634026	chr20	39749972	20
LL0000001423	390.603327915755	-0.205450183315099	0.247643089308814	-0.829622114182643	0.40675246963092	0.736474261835975	arsh	0.736474261835975	0.40675246963092	chr9	55575763	9
LL0000012997	95.4478784322414	0.309444148405499	0.373076189460275	0.829439554567041	0.406855727012837	0.736548023323119	jac8	0.736548023323119	0.406855727012837	chr7	8543316	7
LL0000023154	3532.33367064619	0.112269102486733	0.13535828665221	0.829421716715411	0.406865817102829	0.736548023323119	ralbp1	0.736548023323119	0.406865817102829	chr2	52809980	2
LL0000026761	42.5258133902857	-0.296985894262701	0.358208872490258	-0.829085812972927	0.4070558509845	0.736737693225111	si:dkey-14d8.1	0.736737693225111	0.4070558509845	chr4	5364532	4
LL0000018161	193.751360617289	-0.165092671704119	0.199137113970024	-0.829040194531345	0.407081663203144	0.736737693225111	LOC566587	0.736737693225111	0.407081663203144	chr23	20836223	23
LL0000028511	54.137038771162	-0.314802072536312	0.379733514995366	-0.829007870269637	0.407099953785626	0.736737693225111	slc16a5a	0.736737693225111	0.407099953785626	chr12	26566452	12
LL0000005372	718.270161412779	0.134809330553402	0.162630147388108	0.828931982897898	0.407142896343876	0.736737693225111	cdk7	0.736737693225111	0.407142896343876	chr5	52000158	5
LL0000008111	133.314648152469	-0.211144980101705	0.254739759607654	-0.828865428886749	0.407180559635787	0.736737693225111	CU633775.1	0.736737693225111	0.407180559635787	NA	NA	NA
LL0000031735	62.5662707294879	-0.262387050489187	0.316578625078515	-0.828821119632169	0.407205635646055	0.736737693225111	USP53 (1 of many)	0.736737693225111	0.407205635646055	NA	NA	NA
LL0000035720	34.8672301082133	-0.410115709963705	0.494838326149187	-0.828787279181081	0.407224787649171	0.736737693225111	XLOC_027844	0.736737693225111	0.407224787649171	NA	NA	NA
LL0000025893	36.9771509471065	-0.35988818207022	0.434285862009197	-0.828689611043794	0.407280065943276	0.736771999808933	si:ch211-261n11.3	0.736771999808933	0.407280065943276	chr8	22517078	8
LL0000020377	352.586398521565	-0.156929467090706	0.189386769558496	-0.828618955043927	0.407320058674421	0.736777479002263	nkx2.4a	0.736777479002263	0.407320058674421	chr17	42095246	17
LL0000021766	357.697208826952	-0.188767603510436	0.227834685592799	-0.828528821321853	0.407371079590692	0.736777479002263	piga	0.736777479002263	0.407371079590692	chr9	30374887	9
LL0000039636	627.814266145421	-0.133413631588849	0.161031929580581	-0.828491790021608	0.407392042559512	0.736777479002263	znf628	0.736777479002263	0.407392042559512	chr16	12618783	16
LL0000021785	98.0031578751673	0.207394229044709	0.250360032038372	0.828383937149048	0.407453100423686	0.736822221356247	pigt	0.736822221356247	0.407453100423686	chr23	12361889	23
LL0000003981	562.873510171669	-0.138506328876138	0.167229705631851	-0.828239984952513	0.407534603402596	0.736903924583946	CABZ01002690.1	0.736903924583946	0.407534603402596	NA	NA	NA
LL0000024252	2674.31730749223	0.107796036209864	0.130179070816953	0.828059653010105	0.407636717609522	0.736981224302046	scaf4b	0.736981224302046	0.407636717609522	chr15	42285651	15
LL0000030393	250.242740377076	-0.233806709970567	0.282362912184075	-0.828036189887948	0.407650004885526	0.736981224302046	tm4sf18	0.736981224302046	0.407650004885526	chr22	38159822	22
LL0000002664	50.806566441429	0.31303420340633	0.378090627593441	0.827934311407828	0.407707702140094	0.73701985752635	BX323824.1	0.73701985752635	0.407707702140094	NA	NA	NA
LL0000012314	3564.20041416217	-0.208130567766797	0.251415384052897	-0.827835450685893	0.407763694988164	0.737055403057723	hrc	0.737055403057723	0.407763694988164	chr12	4377297	12
LL0000010676	99.0148425245664	0.265109303514813	0.320286804320911	0.827724714032201	0.407826419581445	0.737103109173127	FP017161.1	0.737103109173127	0.407826419581445	NA	NA	NA
LL0000012366	334.312835014109	0.191903393119359	0.231910232721244	0.827489976908553	0.40795940080643	0.737156589589755	hsp70.2	0.737156589589755	0.40795940080643	NA	NA	NA
LL0000023240	247.978625116342	-0.177518104600139	0.214555219821652	-0.827377235322914	0.408023279368169	0.737156589589755	rassf3	0.737156589589755	0.408023279368169	chr4	4538068	4
LL0000010049	578.551019722363	0.127518169529009	0.154129946554859	0.827341943466009	0.408043276702016	0.737156589589755	fam204a	0.737156589589755	0.408043276702016	chr13	19765532	13
LL0000000511	177.854247900332	-0.282067316974239	0.340951051197254	-0.827295636672055	0.40806951628693	0.737156589589755	aifm4	0.737156589589755	0.40806951628693	chr15	25438729	15
LL0000007040	49.8871434434834	0.401973935131366	0.485898836640184	0.82727906473469	0.408078906962268	0.737156589589755	CR847984.1	0.737156589589755	0.408078906962268	NA	NA	NA
LL0000001701	207.984146850766	0.154426400109089	0.186706783851171	0.827106529949046	0.408176683393351	0.737156589589755	avpr2ab	0.737156589589755	0.408176683393351	chr23	18492011	23
LL0000018978	5429.03776350922	-0.138205164218423	0.167100450655474	-0.827078345248585	0.408192657147202	0.737156589589755	mgst3b	0.737156589589755	0.408192657147202	chr13	45476260	13
LL0000024665	821.854365021341	0.155380122004453	0.187890965693759	0.826969628000662	0.408254276424582	0.737156589589755	SHC3	0.737156589589755	0.408254276424582	NA	NA	NA
LL0000025299	28.4837241376457	-0.524287979663378	0.63399487189378	-0.826959338168302	0.408260108831569	0.737156589589755	si:ch211-171l17.4	0.737156589589755	0.408260108831569	chr4	70094224	4
LL0000022056	508.717842507768	-0.183811366312815	0.222281991311988	-0.826928736907093	0.408277454306315	0.737156589589755	pla2g6	0.737156589589755	0.408277454306315	chr22	29087371	22
LL0000023346	772.902509571606	-0.163881684427071	0.19818409189314	-0.826916443502614	0.408284422604692	0.737156589589755	rcc2	0.737156589589755	0.408284422604692	chr23	21521420	23
LL0000005747	2226.98961844905	0.109634163115287	0.132590800712801	0.826861007897224	0.40831584617471	0.737156589589755	clcn4	0.737156589589755	0.40831584617471	chr11	44144610	11
LL0000003729	71.5080729876808	0.296339696973735	0.358422955570464	0.826787716490096	0.408357393483863	0.737156589589755	BX927362.2	0.737156589589755	0.408357393483863	NA	NA	NA
LL0000039435	43.3332758284597	0.431920613309184	0.522502271239269	0.826638728832233	0.408441859116745	0.737156589589755	znf1053	0.737156589589755	0.408441859116745	chr4	42557274	4
LL0000000645	83.2294620732021	0.253275431778599	0.306405344869333	0.826602525117859	0.408462385674284	0.737156589589755	AL928657.1	0.737156589589755	0.408462385674284	NA	NA	NA
LL0000007662	36.1567193528564	0.366086015099244	0.442888695577258	0.826586947815612	0.408471217785561	0.737156589589755	CT583728.4	0.737156589589755	0.408471217785561	NA	NA	NA
LL0000012187	180.679090866865	-0.163605938084472	0.197930543484166	-0.826582573889408	0.408473697760648	0.737156589589755	hmmr	0.737156589589755	0.408473697760648	chr14	28545176	14
LL0000029469	639.170082551857	0.118006646668389	0.142778909343489	0.826499146204404	0.408521002191157	0.737176384635257	st5	0.737176384635257	0.408521002191157	chr7	28464979	7
LL0000022593	371.429285328052	0.171059495999243	0.206994779867917	0.826395216866803	0.408579935850735	0.737217159244015	prkcg	0.737217159244015	0.408579935850735	chr16	13013319	16
LL0000022480	446.095663298237	0.17957578202722	0.217318109760896	0.82632681751557	0.408618724812734	0.737221581947599	ppp3cca	0.737221581947599	0.408618724812734	chr5	27922605	5
LL0000011477	161.653982430766	0.191303658197377	0.231542171671485	0.826215184976327	0.408682035828653	0.737259415164407	gng8	0.737259415164407	0.408682035828653	chr21	25231135	21
LL0000028603	246.987386848753	-0.202827695995881	0.245518961173305	-0.826118255904115	0.408737012691377	0.737259415164407	slc25a25b	0.737259415164407	0.408737012691377	chr5	31779203	5
LL0000020295	42.4841232584139	-0.352278556855404	0.426466409064774	-0.82604057287405	0.408781076636541	0.737259415164407	nhlrc2	0.737259415164407	0.408781076636541	chr12	30458408	12
LL0000025505	228.015706266285	0.156751686894028	0.189764307436752	0.826033562429927	0.408785053291818	0.737259415164407	si:ch211-207i20.3	0.737259415164407	0.408785053291818	chr12	9510473	12
LL0000007407	4832.18096600867	0.129999210898627	0.157399120236105	0.82592082283321	0.40884900768299	0.737309214921999	crygn1	0.737309214921999	0.40884900768299	chr2	51796440	2
LL0000000109	694.103139895098	0.118741161447809	0.143840621781349	0.825505062320337	0.409084909837039	0.737669065040783	abl1	0.737669065040783	0.409084909837039	chr5	72144657	5
LL0000011953	29.882382162748	-0.486095539148998	0.588995584465647	-0.825295727114826	0.409203717102515	0.737741861907868	hbae5	0.737741861907868	0.409203717102515	chr12	20352416	12
LL0000025051	28.1061060224901	0.510489224073808	0.61859055568193	0.825245745161836	0.409232087173571	0.737741861907868	si:ch211-132p1.3	0.737741861907868	0.409232087173571	chr14	36888571	14
LL0000012039	610.897126012041	-0.161646589323099	0.195885463004291	-0.82520972635707	0.409252532399331	0.737741861907868	hepacama	0.737741861907868	0.409252532399331	chr15	22311633	15
LL0000011781	920.580096770866	-0.12263038465631	0.148614709140236	-0.825156442223988	0.409282778996326	0.737741861907868	grsf1	0.737741861907868	0.409282778996326	chr5	42943971	5
LL0000011079	68.2667513491656	-0.291128835751952	0.35284589334448	-0.825087782636385	0.409321755390244	0.737741861907868	gabrr2b	0.737741861907868	0.409321755390244	chr20	1158461	20
LL0000026142	49.3999394218305	0.319976098835591	0.387826524535864	0.825049548167253	0.409343461134507	0.737741861907868	si:ch211-76m11.8	0.737741861907868	0.409343461134507	NA	NA	NA
LL0000027723	179.108735468346	-0.195501017639328	0.236980953461823	-0.824965107041073	0.40939140086762	0.737762723467959	si:dkey-50i6.6	0.737762723467959	0.40939140086762	chr21	2227863	21
LL0000008522	50.8427104669082	0.570188958855796	0.691420873464652	0.824662634205166	0.409563151078741	0.737986370822448	cyb5r2	0.737986370822448	0.409563151078741	chr25	16046614	25
LL0000029111	29.0879388820397	-0.407774527201391	0.494516524302137	-0.824592318278632	0.409603084026206	0.737986370822448	snx21	0.737986370822448	0.409603084026206	chr23	12428721	23
LL0000018832	879.303153870509	0.109996514446538	0.133428231748792	0.824387110620117	0.409719636249009	0.737986370822448	med19b	0.737986370822448	0.409719636249009	chr1	44582368	1
LL0000022104	2346.15656196542	0.113789898384238	0.138035543629672	0.824352158814387	0.409739489864546	0.737986370822448	plekha6	0.737986370822448	0.409739489864546	chr11	23342961	11
LL0000023382	250.896498187766	0.193232278560838	0.234411290833026	0.824330081858044	0.409752030495774	0.737986370822448	reep2	0.737986370822448	0.409752030495774	chr14	21596715	14
LL0000001130	8343.67344759991	0.0930136725598174	0.11283748062422	0.824315396313915	0.40976037262324	0.737986370822448	ap2m1b	0.737986370822448	0.40976037262324	chr18	45954990	18
LL0000010314	654.095731224838	-0.134768308944582	0.163494602723446	-0.82429821351684	0.409770133444148	0.737986370822448	fgfr1a	0.737986370822448	0.409770133444148	chr8	51434137	8
LL0000020106	844.991621870237	0.128506077641822	0.155912700600576	0.824218149944274	0.409815615999263	0.738002770938491	ndst2b	0.738002770938491	0.409815615999263	chr12	35203049	12
LL0000024351	1972.7707834034	-0.120158227977854	0.14585082190176	-0.823843338084087	0.410028579225886	0.73821172257802	sdhc	0.73821172257802	0.410028579225886	chr2	44192795	2
LL0000022100	410.390210600339	0.153922295343685	0.186837765972928	0.823828600937072	0.410036954025151	0.73821172257802	plekha1a	0.73821172257802	0.410036954025151	chr17	21887822	17
LL0000013820	101.708478614831	0.293875260920672	0.356721870857664	0.82382182010346	0.410040807459173	0.73821172257802	LO018166.1	0.73821172257802	0.410040807459173	NA	NA	NA
LL0000023118	131.295414032241	-0.230889833695094	0.280333844043307	-0.823624541243138	0.410152927150148	0.738348055547666	racgap1	0.738348055547666	0.410152927150148	chr23	33760918	23
LL0000022655	350.638858622169	-0.203616156465935	0.247250608252099	-0.823521357158102	0.410211577120657	0.738388117879859	prp	0.738388117879859	0.410211577120657	chrUn_KN150214v1	31529	chrUn_KN150214v1
LL0000011725	9370.10752525971	0.119816557127987	0.14552143385628	0.823360201675309	0.410303188081007	0.738487498206838	grifin	0.738487498206838	0.410303188081007	chr3	41785860	3
LL0000018657	2556.66374976608	0.105988002075394	0.128739681552918	0.823273762968165	0.410352330313405	0.738510430000742	mapre2	0.738510430000742	0.410352330313405	chr24	35679090	24
LL0000012797	632.455941685458	0.143856960581043	0.174763962508046	0.823150027709058	0.41042268251028	0.738571525879773	ints10	0.738571525879773	0.41042268251028	chr14	712123	14
LL0000022260	152.437402010656	0.215328264400557	0.261620118466306	0.823056979191334	0.410475591857095	0.738601224620553	polh	0.738601224620553	0.410475591857095	chr13	813578	13
LL0000024604	582.969985027748	0.126980196838409	0.154315898460553	0.822858811730719	0.41058828755326	0.738720210515727	sgsh	0.738720210515727	0.41058828755326	chr22	11520248	22
LL0000021699	2944.12826673701	0.0950380578681336	0.115503885062032	0.822812650995183	0.410614541304508	0.738720210515727	phf2	0.738720210515727	0.410614541304508	chr11	27644473	11
LL0000029620	1272.70282086998	0.115724067232643	0.140674035673811	0.822639847348794	0.410712831606432	0.738793824206643	stx3a	0.738793824206643	0.410712831606432	chr14	21699029	14
LL0000023663	399.559071754554	-0.133974020019603	0.162874731854026	-0.822558652865045	0.410759019660508	0.738793824206643	rhoq	0.738793824206643	0.410759019660508	chr12	25110013	12
LL0000023150	771.813896492233	0.1207577128763	0.14681166134011	0.822534884313771	0.410772541152053	0.738793824206643	ralaa	0.738793824206643	0.410772541152053	chr24	1014998	24
LL0000025147	661.897165927331	0.135455308071005	0.164696382932418	0.822454662690363	0.410818179709539	0.738793824206643	si:ch211-150g13.3	0.738793824206643	0.410818179709539	chr7	32722127	7
LL0000003902	85.8468269406309	-0.237358721453284	0.288616458745206	-0.822401891025997	0.410848203464458	0.738793824206643	c1qtnf5	0.738793824206643	0.410848203464458	chr15	23369019	15
LL0000005379	302.122705245867	0.171958248520832	0.209131033442535	0.822251225416922	0.410933929882039	0.738793824206643	cdkn1ba	0.738793824206643	0.410933929882039	chr4	18592742	4
LL0000019961	608.36504333863	-0.147520527358979	0.179436865524303	-0.822130541167971	0.411002605027148	0.738793824206643	naga	0.738793824206643	0.411002605027148	chr4	985959	4
LL0000009523	1194.52885291709	-0.118571350435833	0.14422718984753	-0.822115098832483	0.411011392950891	0.738793824206643	eif4e3	0.738793824206643	0.411011392950891	chr23	10724041	23
LL0000001193	23876.8069668274	-0.129168377355992	0.157119947581153	-0.822100435651407	0.411019737576733	0.738793824206643	apoeb	0.738793824206643	0.411019737576733	chr16	23960777	16
LL0000001160	926.942292736412	0.145226992245196	0.17666516640226	0.8220465596173	0.411050398591563	0.738793824206643	apeh	0.738793824206643	0.411050398591563	chr8	53746804	8
LL0000027362	3437.20440912261	0.0903081764011104	0.109866533643491	0.821980756161418	0.411087849380584	0.738793824206643	si:dkey-250d21.1	0.738793824206643	0.411087849380584	chr10	32066146	10
LL0000004450	2510.08133671076	0.108251989853937	0.131697794573257	0.821972685303567	0.411092442895741	0.738793824206643	CABZ01076667.1	0.738793824206643	0.411092442895741	NA	NA	NA
LL0000030671	298.572099911306	0.169899003178086	0.206714547875368	0.82190153002933	0.411132942118914	0.738801162950269	tmod2	0.738801162950269	0.411132942118914	chr18	39327009	18
LL0000038859	319.585360559804	0.218643041039818	0.266047033570374	0.821821007006202	0.411178776011033	0.738818085883609	zgc:162945	0.738818085883609	0.411178776011033	chr7	30270409	7
LL0000030666	913.428163777939	0.107797423695532	0.131190841642166	0.821684062288115	0.411256732228906	0.738892719045346	tmf1	0.738892719045346	0.411256732228906	chr11	17757341	11
LL0000012924	79.1365559974955	-0.324775021962607	0.395324053403363	-0.821541262583453	0.411338030759723	0.738973343491832	itga3a	0.738973343491832	0.411338030759723	chr3	34846172	3
LL0000019611	44.4722807069631	0.358486775456784	0.436420532432996	0.821425090745066	0.411404176586597	0.739024226041655	mrvi1	0.739024226041655	0.411404176586597	chr7	66732176	7
LL0000001996	244.319697452073	0.173322381762779	0.211017858393025	0.821363571228944	0.411439207075143	0.739024226041655	brcc3	0.739024226041655	0.411439207075143	chr21	44545411	21
LL0000031594	48.9638791925715	-0.317439835449935	0.386619076870058	-0.821066146088354	0.411608592085083	0.73926302374488	ugt5c2	0.73926302374488	0.411608592085083	chr18	40447446	18
LL0000019993	1498.84868866704	-0.117467807055751	0.143121593372029	-0.820755305248775	0.411785661609298	0.739465764487513	nasp	0.739465764487513	0.411785661609298	chr6	33911153	6
LL0000013874	75.7920568566682	0.316276977549217	0.385383953223923	0.820680194137321	0.411828455199862	0.739465764487513	LO018585.1	0.739465764487513	0.411828455199862	NA	NA	NA
LL0000031965	465.450217593396	0.150966612209876	0.183953964951902	0.820676043864283	0.411830819841503	0.739465764487513	wasf1	0.739465764487513	0.411830819841503	chr20	53300263	20
LL0000005538	56.9689863531448	-0.28930835055157	0.352555868124843	-0.820602851089473	0.411872523164225	0.739475199111133	cftr	0.739475199111133	0.411872523164225	chr18	20677183	18
LL0000004829	210.085846906566	-0.186365972451161	0.227148008258404	-0.820460517704169	0.411953628164446	0.739520189388372	calub	0.739520189388372	0.411953628164446	chr18	7015282	18
LL0000023689	1696.58028022325	0.138534276485	0.168859686933454	0.820410596518487	0.411982076705297	0.739520189388372	rimkla	0.739520189388372	0.411982076705297	chr8	26868104	8
LL0000005977	38.6149265135717	0.30862674124787	0.376220574720296	0.820334564310634	0.412025407349369	0.739520189388372	col10a1b	0.739520189388372	0.412025407349369	chr20	484127	20
LL0000011729	662.142946702385	0.145136143803789	0.176929915653972	0.820303018103716	0.412043386279878	0.739520189388372	grik4	0.739520189388372	0.412043386279878	chr15	22572879	15
LL0000025007	83.2466921832176	0.271380562005566	0.330859002875923	0.820230248071374	0.412084861419372	0.739529205526423	si:ch211-125e6.8	0.739529205526423	0.412084861419372	chr9	33114540	9
LL0000013571	1837.29359676235	-0.147351399023014	0.17969422855115	-0.820011862434804	0.412209344754077	0.739568670287583	lctlb	0.739568670287583	0.412209344754077	chr18	19467304	18
LL0000021979	3164.0404026651	-0.0964813750735717	0.117663796428759	-0.819975030569304	0.412230341708548	0.739568670287583	pip4k2ca	0.739568670287583	0.412230341708548	chr23	36616853	23
LL0000001070	672.595593844913	-0.120215492146404	0.146617875484048	-0.819923844548427	0.412259522672355	0.739568670287583	ano11	0.739568670287583	0.412259522672355	chr23	24169609	23
LL0000022775	489.072620894209	0.126961577722137	0.154854989861736	0.81987398556221	0.412287948276038	0.739568670287583	psmd5	0.739568670287583	0.412287948276038	chr21	5368127	21
LL0000005215	10673.051096182	0.102613715564145	0.125167856593196	0.819808841958898	0.412325089696086	0.739568670287583	cct7	0.739568670287583	0.412325089696086	chr7	60148451	7
LL0000001216	204.927455929909	0.181555280600608	0.221460734649196	0.819807993901042	0.412325573226678	0.739568670287583	aqp4	0.739568670287583	0.412325573226678	chr20	18163367	20
LL0000013660	302.010398971054	0.160011787875389	0.195197816026414	0.819741691442577	0.412363377427465	0.739571092755341	lias	0.739571092755341	0.412363377427465	chr1	23274731	1
LL0000021193	3760.79881524514	-0.104803112186197	0.127903417654664	-0.819392586280711	0.412562463388878	0.739806624371058	pa2g4a	0.739806624371058	0.412562463388878	chr6	7533717	6
LL0000021987	347.029642688501	-0.195930459696878	0.239120644365256	-0.819379105543037	0.41257015225937	0.739806624371058	pip5k1bb	0.739806624371058	0.41257015225937	chr8	11234167	8
LL0000011371	1418.8837423304	0.103173790340181	0.125926185138278	0.819319589701597	0.41260409871641	0.739806624371058	gli3	0.739806624371058	0.41260409871641	chr24	11528246	24
LL0000005560	937.099880959211	0.149713526158651	0.182770977563753	0.819131834573839	0.412711200739292	0.739933266224704	chchd10	0.739933266224704	0.412711200739292	chr21	15704654	21
LL0000008793	15395.2700925153	-0.132675387742443	0.16201812830737	-0.818892238347179	0.412847898642675	0.740112942269381	ddx5	0.740112942269381	0.412847898642675	chr3	25269860	3
LL0000022406	1494.10452094726	0.138462366174362	0.169117406960191	0.818735153661357	0.412937535426787	0.740208227490604	ppm1nb	0.740208227490604	0.412937535426787	chr21	21368565	21
LL0000013359	2047.21676429857	-0.110142453066677	0.13454957444668	-0.818601274062929	0.413013939858542	0.740279778412413	klf15	0.740279778412413	0.413013939858542	chr23	35187682	23
LL0000019164	42.793584000219	0.323849121632423	0.395673328638442	0.818475995707937	0.413085443186984	0.740342532807202	mir199-2	0.740342532807202	0.413085443186984	NA	NA	NA
LL0000018817	234.048275210674	-0.205729101317256	0.251386639192183	-0.818377229507325	0.413141819722459	0.740378167876446	mecom	0.740378167876446	0.413141819722459	chr15	35370177	15
LL0000020874	162.128118816514	-0.215308088506233	0.263150465507701	-0.81819383481171	0.413246514964984	0.74050037940378	olig3	0.74050037940378	0.413246514964984	chr13	1305350	13
LL0000011487	191.735475868783	-0.262538248348498	0.320906873589373	-0.818113508794572	0.413292375938245	0.740503511162858	gnpda1	0.740503511162858	0.413292375938245	chr14	23709224	14
LL0000012785	106.998205506304	-0.244983355356866	0.299486272583187	-0.818011968441117	0.413350353241774	0.740503511162858	insig1	0.740503511162858	0.413350353241774	chr7	41009364	7
LL0000020909	28.9066476959333	-0.487317028116552	0.595742820470084	-0.817998994485614	0.413357761431357	0.740503511162858	opn7a	0.740503511162858	0.413357761431357	chr20	6241854	20
LL0000024268	117.237163105801	-0.264316572935633	0.323174066350559	-0.817876805278425	0.413427535900068	0.740563115693147	scarf1	0.740563115693147	0.413427535900068	chr15	28209472	15
LL0000013103	32.7262225793078	0.366558369493981	0.448231524756921	0.817788016344384	0.413478241976124	0.740566508101751	kcnb1	0.740566508101751	0.413478241976124	chr6	46506594	6
LL0000011333	216.715498818998	-0.198279153033019	0.242470445153154	-0.817745655177801	0.41350243512306	0.740566508101751	gins2	0.740566508101751	0.41350243512306	chr18	30481029	18
LL0000010031	1226.42970865459	0.104317046689373	0.12757825825389	0.817671036719868	0.413545052968804	0.740577459143005	fam184a	0.740577459143005	0.413545052968804	chr20	41549262	20
LL0000030536	64.9483575688279	0.259042366514352	0.316834542009684	0.81759509197212	0.413588430986405	0.74058976944856	tmem184c	0.74058976944856	0.413588430986405	chr1	36722121	1
LL0000030656	44.2726917583028	-0.322548509458995	0.394555566857843	-0.817498310891171	0.413643714175804	0.740623393627987	tmem88a	0.740623393627987	0.413643714175804	chr10	22772146	10
LL0000038819	112.779875104912	-0.202264113180224	0.247509341803589	-0.817197895264618	0.413815345141405	0.740865312586377	zgc:161973	0.740865312586377	0.413815345141405	chr2	22659840	2
LL0000027987	401.856961599359	0.157413171443162	0.192724634684847	0.816777635617635	0.41405551510824	0.741147654435264	si:dkey-86e18.1	0.741147654435264	0.41405551510824	chr20	15565925	20
LL0000022197	178.956659306079	-0.20527166544809	0.251333371102982	-0.816730641646392	0.414082376346966	0.741147654435264	pmepa1	0.741147654435264	0.414082376346966	chr6	60050588	6
LL0000039203	441.723546945526	0.143760709057426	0.176019833061842	0.816730174984984	0.41408264309068	0.741147654435264	zgc:66388	0.741147654435264	0.41408264309068	chrUn_KN149798v1	33	chrUn_KN149798v1
LL0000004922	7339.75705608107	0.325403036683665	0.39854730433071	0.816472807989811	0.414229769583413	0.741299121268791	casc4	0.741299121268791	0.414229769583413	chr7	31338104	7
LL0000011917	154.733521251556	-0.229736003312208	0.281382559658971	-0.816454309004237	0.414240345910109	0.741299121268791	hacl1	0.741299121268791	0.414240345910109	chr16	20167844	16
LL0000038310	28.4348838151766	0.48325503537456	0.59199053760654	0.816322229284938	0.414315863787774	0.741368869688336	zbtb25	0.741368869688336	0.414315863787774	chr20	27707720	20
LL0000013218	113.936144659682	-0.243057271183825	0.29783428822588	-0.816082233619417	0.4144531045083	0.741477891958237	kctd16b	0.741477891958237	0.4144531045083	chr21	40943913	21
LL0000011332	55.6916102087224	-0.372601660829963	0.456645773059748	-0.815953377457873	0.414526801565805	0.741477891958237	gins1	0.741477891958237	0.414526801565805	chr13	7164344	13
LL0000018586	978.16373030142	-0.120564266054746	0.147763702365074	-0.81592613155342	0.41454238538306	0.741477891958237	map2k2a	0.741477891958237	0.41454238538306	chr22	20389102	22
LL0000021414	32.7340862580529	0.349213761390181	0.428028856969148	0.815864995325192	0.414577354681388	0.741477891958237	pcdh2g9	0.741477891958237	0.414577354681388	chr14	1889678	14
LL0000039001	347.838583168902	0.18570453116766	0.227618517487196	0.815858627047363	0.414580997371595	0.741477891958237	zgc:173575	0.741477891958237	0.414580997371595	chr3	62288343	3
LL0000038442	478.442030543071	0.136062626065482	0.166787610560645	0.815783771996711	0.414623816294038	0.741477891958237	zgc:100920	0.741477891958237	0.414623816294038	chr8	23093154	8
LL0000029962	401.878537499986	0.147257421307056	0.180571243216018	0.815508708276943	0.414781181936561	0.741477891958237	tapt1a	0.741477891958237	0.414781181936561	chr14	46633332	14
LL0000000899	433.606813983846	0.16428574975025	0.201467939514116	0.815443639054733	0.414818413601703	0.741477891958237	alk	0.741477891958237	0.414818413601703	chr17	47192223	17
LL0000020910	34.4813875702433	0.394210044733391	0.483451914527683	0.815406936837807	0.414839414949304	0.741477891958237	opn7b	0.741477891958237	0.414839414949304	chr23	3776658	23
LL0000018454	3864.73561637529	0.110995655020028	0.136131439315294	0.815356508226954	0.414868271691394	0.741477891958237	luc7l	0.741477891958237	0.414868271691394	chr24	39638545	24
LL0000040214	207.729836397731	-0.163173546061561	0.200125660480327	-0.815355440526334	0.414868882674083	0.741477891958237	si:dkey-239n17.4	0.741477891958237	0.414868882674083	chr16	28861331	16
LL0000000618	77.7034302130738	-0.245181726546034	0.300712274772927	-0.815336609492163	0.414879658662236	0.741477891958237	AL844192.1	0.741477891958237	0.414879658662236	NA	NA	NA
LL0000029619	568.425197553925	0.144140739430905	0.176787271720772	0.815334373498161	0.414880938212344	0.741477891958237	STX3	0.741477891958237	0.414880938212344	NA	NA	NA
LL0000030446	1547.21913034381	-0.122126214581388	0.149789103395481	-0.815321086868011	0.414888541549659	0.741477891958237	tmem106ba	0.741477891958237	0.414888541549659	chr15	33966738	15
LL0000023029	447.672929352186	-0.184253232230513	0.226006214891861	-0.815257369443022	0.414925005293862	0.741477891958237	rab18a	0.741477891958237	0.414925005293862	chr12	22921503	12
LL0000012652	303.786905878021	-0.141467030224428	0.173545767100554	-0.815156904071655	0.41498250273322	0.741515326356488	il16	0.741515326356488	0.41498250273322	chr7	11459163	7
LL0000002769	41.7334066115294	0.34008030384982	0.41735309132317	0.814850329182024	0.415157988030309	0.741646159524239	BX469885.1	0.741646159524239	0.415157988030309	NA	NA	NA
LL0000013006	158.893690969722	0.216820828117189	0.266089259520456	0.814842464923018	0.415162490155904	0.741646159524239	jagn1a	0.741646159524239	0.415162490155904	chr9	30108710	9
LL0000011035	76.2329250352953	0.279395736347583	0.342904704986117	0.814791200834922	0.415191838492846	0.741646159524239	g0s2	0.741646159524239	0.415191838492846	chr23	39606107	23
LL0000022641	100.78363960845	0.251729239449391	0.3089560782185	0.814773546132869	0.415201945971821	0.741646159524239	prokr1b	0.741646159524239	0.415201945971821	chr13	1010785	13
LL0000019950	53909.8116504954	0.102559067114823	0.125904287819368	0.814579621481692	0.415312979184108	0.741779181414489	naca	0.741779181414489	0.415312979184108	chr23	17866007	23
LL0000009680	69.75845043851	0.290990901721828	0.357339179651234	0.814326886869327	0.415457710867673	0.741914836473913	eomesb	0.741914836473913	0.415457710867673	chr16	55168244	16
LL0000007450	246.429161424317	-0.235082977005748	0.288686493821505	-0.814319277267954	0.415462069064478	0.741914836473913	csnk2a4	0.741914836473913	0.415462069064478	chr11	2432468	11
LL0000024436	558.935801831046	0.207046506193722	0.254308923657696	0.814153523265311	0.415557006961916	0.741936900336565	sema4bb	0.741936900336565	0.415557006961916	chr7	30240924	7
LL0000000974	62.0606009682308	-0.422604231795299	0.519085751399764	-0.814131828230128	0.415569434041639	0.741936900336565	and3	0.741936900336565	0.415569434041639	chr10	22848555	10
LL0000004421	32.2998745084934	-0.533550325716451	0.655406943121089	-0.814074875642377	0.415602057957714	0.741936900336565	CABZ01074298.1	0.741936900336565	0.415602057957714	NA	NA	NA
LL0000025812	242.779837749191	-0.212405795122123	0.260933225027079	-0.814023569057101	0.415631448992571	0.741936900336565	si:ch211-246m6.4	0.741936900336565	0.415631448992571	chr22	14125461	22
LL0000028860	231.876197660997	-0.202462071859635	0.24873147786771	-0.813978486339058	0.415657275691315	0.741936900336565	slc7a2	0.741936900336565	0.415657275691315	chr14	30368550	14
LL0000028398	121.585894180506	0.201436506246217	0.247516258797242	0.813831411419431	0.415741537618521	0.742022021219719	si:zfos-905g2.1	0.742022021219719	0.415741537618521	chr23	1033613	23
LL0000038618	166.689014086343	-0.187411715864865	0.230374971029581	-0.813507279142753	0.415927274570856	0.742288225412871	zgc:113426	0.742288225412871	0.415927274570856	chr25	19670272	25
LL0000023764	1111.8745523838	-0.18132391842702	0.222951774789222	-0.813287620600658	0.416053172966791	0.74230316280676	rnf128a	0.74230316280676	0.416053172966791	chr5	23677429	5
LL0000039354	49.0763900263957	-0.438051100374467	0.538661307026818	-0.813221767853204	0.416090921182126	0.74230316280676	zmp:0000001031	0.74230316280676	0.416090921182126	chr12	46283509	12
LL0000003932	597.564989277131	0.205955045390725	0.253274776144232	0.813168403605419	0.416121512202932	0.74230316280676	c7a	0.74230316280676	0.416121512202932	chr8	31872229	8
LL0000039111	1234.23854862594	-0.104622284190817	0.128667759579904	-0.81311965431282	0.416149458863899	0.74230316280676	zgc:194281	0.74230316280676	0.416149458863899	chr10	6765108	10
LL0000026004	213.433622210719	0.189294609769318	0.23282671056578	0.81302789232955	0.416202066551073	0.74230316280676	si:ch211-284e13.6	0.74230316280676	0.416202066551073	chr5	38110383	5
LL0000018907	126.389722849643	0.192148195460766	0.236348774842447	0.81298579012671	0.416226205306279	0.74230316280676	mettl25	0.74230316280676	0.416226205306279	chr4	11035636	4
LL0000020226	1035.93810272536	0.128352549265854	0.157896126332654	0.812892325144455	0.416279795201929	0.74230316280676	neurod4	0.74230316280676	0.416279795201929	chr23	28343988	23
LL0000000431	190.732726689392	-0.5322693172208	0.654785603607534	-0.81289098949071	0.416280561053494	0.74230316280676	aep1	0.74230316280676	0.416280561053494	chr7	8373024	7
LL0000021324	337.245984061762	0.179558965252695	0.220893383533907	0.812876159439752	0.416289064524101	0.74230316280676	pax5	0.74230316280676	0.416289064524101	chr1	21725820	1
LL0000005164	386.417044473071	-0.159597554206982	0.196342111662022	-0.812854424636673	0.416301527327253	0.74230316280676	ccnb3	0.74230316280676	0.416301527327253	chr7	22981961	7
LL0000010515	117.596558534966	0.220270258583867	0.271059319426035	0.812627505485833	0.416431656617791	0.742366590567301	FO834799.1	0.742366590567301	0.416431656617791	NA	NA	NA
LL0000009552	21845.2498761617	0.0990873560807085	0.121943916775235	0.81256497823786	0.416467517775452	0.742366590567301	elavl3	0.742366590567301	0.416467517775452	chr3	46798510	3
LL0000013363	421.244758997003	-0.210956990636484	0.259660481004815	-0.812433951520608	0.416542671239315	0.742366590567301	klf3	0.742366590567301	0.416542671239315	chr1	18594132	1
LL0000002750	152.908572550656	-0.255008931434329	0.313884996084304	-0.812427910271435	0.416546136533206	0.742366590567301	BX465228.1	0.742366590567301	0.416546136533206	NA	NA	NA
LL0000005575	1025.27101526046	0.120713806636927	0.148591577160644	0.812386603221947	0.416569830940641	0.742366590567301	chd5	0.742366590567301	0.416569830940641	chr11	29577105	11
LL0000021473	1158.92250649225	-0.1012440165405	0.124629946601094	-0.812357056242302	0.416586780065122	0.742366590567301	pdap1b	0.742366590567301	0.416586780065122	chr3	40277703	3
LL0000020705	149.243184030677	-0.246963486880861	0.304012758969012	-0.812345796664521	0.416593239038285	0.742366590567301	nubp1	0.742366590567301	0.416593239038285	chr3	26931709	3
LL0000018645	1259.11208955451	0.126854057749986	0.156198489893974	0.812133701395533	0.416714916951438	0.742470469701398	mapk8ip1a	0.742470469701398	0.416714916951438	chr25	13801715	25
LL0000038507	134.758285877754	-0.213499881681295	0.262911846124896	-0.812058812975176	0.416757885041945	0.742470469701398	zgc:110249	0.742470469701398	0.416757885041945	chr3	12975	3
LL0000021147	3198.57373527667	-0.103493218522169	0.127446411966312	-0.812052822244423	0.416761322405339	0.742470469701398	oxct1a	0.742470469701398	0.416761322405339	chr8	31717303	8
LL0000022901	4995.46669350341	-0.0917973792677514	0.113085450652782	-0.811752340710978	0.416933754248191	0.742712442373105	ptprga	0.742712442373105	0.416933754248191	chr11	4953963	11
LL0000004532	60.1448994774839	-0.313905999586276	0.386770818409549	-0.811607248129777	0.41701703093439	0.742795568357936	CABZ01081777.1	0.742795568357936	0.41701703093439	NA	NA	NA
LL0000022154	125.954646978741	0.262842244588228	0.323911483181285	0.811463187432359	0.417099725067926	0.742859091197924	plpp4	0.742859091197924	0.417099725067926	chr13	2538302	13
LL0000001998	2974.69815022237	-0.100548091676272	0.123916585110528	-0.811417548236888	0.417125925025964	0.742859091197924	brd1b	0.742859091197924	0.417125925025964	chr25	29688670	25
LL0000022094	136.016282606944	0.221444283040412	0.2730653432087	0.810957115385988	0.417390298619002	0.743264669391935	pld3	0.743264669391935	0.417390298619002	chr18	46262372	18
LL0000011498	1341.63892703748	0.107337501573173	0.132378766649564	0.810836241263065	0.417459719078768	0.743281595636518	gnsa	0.743281595636518	0.417459719078768	chr4	4510056	4
LL0000022301	206.70243857573	0.208168271954323	0.256740180518229	0.810812984294613	0.417473076807873	0.743281595636518	pomgnt1	0.743281595636518	0.417473076807873	chr6	33076838	6
LL0000027098	39.1564941810351	-0.329109295643545	0.405976973154244	-0.81066000637062	0.417560946543247	0.743370593148621	si:dkey-20i20.8	0.743370593148621	0.417560946543247	NA	NA	NA
LL0000002103	685.726906514746	-0.400623378842114	0.494231652440844	-0.810598384105045	0.417596345135787	0.743370593148621	BX000438.2	0.743370593148621	0.417596345135787	NA	NA	NA
LL0000021410	30.869308707296	-0.376960744040221	0.465088249415739	-0.810514444331312	0.417644566750533	0.743391206372593	pcdh2g5	0.743391206372593	0.417644566750533	chr14	1889678	14
LL0000009360	628.05470497069	-0.174311031513083	0.215141920272595	-0.810214166036182	0.417817097104772	0.743633061326575	eci2	0.743633061326575	0.417817097104772	chr24	2956351	24
LL0000012305	203.681977482633	-0.195354366794606	0.241145083473785	-0.810111340361798	0.417876187114886	0.743672989840949	hps4	0.743672989840949	0.417876187114886	chr8	39767930	8
LL0000012469	691.965370960814	-0.145666448072914	0.179831927654688	-0.810014383834121	0.41793190885827	0.743687527287342	idh3g	0.743687527287342	0.41793190885827	chr23	25121994	23
LL0000005479	180.892926304799	-0.186464880198711	0.230212206192694	-0.809969563658301	0.417957668874718	0.743687527287342	cercam	0.743687527287342	0.417957668874718	chr10	10351642	10
LL0000029328	452.292975634657	-0.163190050988183	0.201530013678411	-0.809755569453745	0.418080673122733	0.743755301632466	spryd7a	0.743755301632466	0.418080673122733	chr1	46710646	1
LL0000030481	336.542002182713	0.17549582609876	0.216740111835194	0.809706263472839	0.418109017309562	0.743755301632466	tmem141	0.743755301632466	0.418109017309562	chr5	54304497	5
LL0000028429	837.196183239375	-0.127762549120932	0.157824037989519	-0.8095252836543	0.418213065620731	0.743755301632466	sirt2	0.743755301632466	0.418213065620731	chr15	6785705	15
LL0000022955	2936.5760685763	0.102200910458603	0.126264550523212	0.809418875172051	0.418274248745818	0.743755301632466	pvrl2l	0.743755301632466	0.418274248745818	chr19	6446625	19
LL0000032286	56.2464672429755	-0.436436661355487	0.539204320606083	-0.809408687350498	0.418280106851883	0.743755301632466	XLOC_000695	0.743755301632466	0.418280106851883	NA	NA	NA
LL0000028441	3863.5034231425	0.123007308821555	0.151981351920071	0.809357906529521	0.418309307086093	0.743755301632466	six3b	0.743755301632466	0.418309307086093	chr12	25600749	12
LL0000029197	2163.48665523158	0.108038487829027	0.133490333449735	0.809335665265298	0.418322096743762	0.743755301632466	sox4b	0.743755301632466	0.418322096743762	chr16	68068	16
LL0000020179	2363.74760012414	0.114862153381921	0.141921871527982	0.809333699910199	0.41832322691626	0.743755301632466	nefmb	0.743755301632466	0.41832322691626	chr8	6863461	8
LL0000001443	407.152630955802	0.157563348415141	0.194683830399195	0.809329403947217	0.418325697305208	0.743755301632466	asap2a	0.743755301632466	0.418325697305208	chr17	35097002	17
LL0000008688	77.9005165865253	-0.348464965931385	0.430643484826057	-0.809172733849984	0.418415796146454	0.743808603918737	dbh	0.743808603918737	0.418415796146454	chr10	10564446	10
LL0000016963	161.649599212392	-0.23177859790647	0.286453465211909	-0.80913176503209	0.418439358640302	0.743808603918737	LOC108192157	0.743808603918737	0.418439358640302	chr14	13979306	14
LL0000008336	173.536439996964	-0.264116673386468	0.32643830742532	-0.809086027524177	0.41846566468496	0.743808603918737	CU928131.1	0.743808603918737	0.41846566468496	NA	NA	NA
LL0000026318	97.8159633507002	0.249559323021884	0.308490041424385	0.808970435057151	0.418532152327081	0.743841259427636	si:ch73-21g5.7	0.743841259427636	0.418532152327081	chr23	21473105	23
LL0000005719	951.108190278778	0.170377012665853	0.210644098432111	0.80883829138353	0.418608167676039	0.743841259427636	cited4b	0.743841259427636	0.418608167676039	chr16	35535204	16
LL0000018184	252.478180357361	-0.22571146810903	0.279056620662508	-0.808837531154675	0.418608605019474	0.743841259427636	LOC570526	0.743841259427636	0.418608605019474	chr7	69875428	7
LL0000023839	178.957138932435	0.209963916222247	0.25959958012043	0.808799136442531	0.418630693027639	0.743841259427636	rnls	0.743841259427636	0.418630693027639	chr12	17201524	12
LL0000005829	1709.5252875527	0.108197731661577	0.133795217869982	0.808681605995215	0.418698311119563	0.743896255013021	clpxa	0.743896255013021	0.418698311119563	chr7	13639526	7
LL0000036131	132.991292132994	-0.2294836663323	0.283821728773276	-0.808548617204771	0.418774830518537	0.743909236406914	XLOC_030786	0.743909236406914	0.418774830518537	NA	NA	NA
LL0000025791	170.061930291434	0.200058690175993	0.247484020845108	0.808370130292993	0.418877541664723	0.743909236406914	si:ch211-242f23.8	0.743909236406914	0.418877541664723	NA	NA	NA
LL0000024652	83.6646814182929	0.258640324680093	0.319985294011898	0.808288160488013	0.418924716546778	0.743909236406914	sh3rf2	0.743909236406914	0.418924716546778	chr14	23928481	14
LL0000028043	755.478726574088	-0.125536384778874	0.155312811837471	-0.808280935060546	0.418928875041194	0.743909236406914	si:dkey-94l16.4	0.743909236406914	0.418928875041194	chr12	531928	12
LL0000013316	1287.90018824078	0.117659964689338	0.145571595416833	0.808261833996031	0.418939868510523	0.743909236406914	kif3ca	0.743909236406914	0.418939868510523	NA	NA	NA
LL0000040289	670.742825698972	-0.394571810466646	0.488193764775972	-0.808227877813459	0.418959412146723	0.743909236406914	zgc:165555	0.743909236406914	0.418959412146723	chr25	35065760	25
LL0000015406	203.215108711174	0.166150552539978	0.205578442360538	0.808209998247712	0.41896970302814	0.743909236406914	LOC101886876	0.743909236406914	0.41896970302814	chr5	11538868	5
LL0000013734	2451.63195942035	0.110721251596966	0.137006324012565	0.808147013613846	0.419005956066272	0.743909236406914	lmo1	0.743909236406914	0.419005956066272	chr7	28109361	7
LL0000023822	370.394944977289	-0.138000853018124	0.170772956898481	-0.808095470878105	0.419035624687412	0.743909236406914	rnf34a	0.743909236406914	0.419035624687412	chr8	40210470	8
LL0000026070	350.976813387626	0.179281557256712	0.221886284864699	0.807988458439574	0.419097226285582	0.74392590399255	si:ch211-57i17.1	0.74392590399255	0.419097226285582	chr20	46741042	20
LL0000029630	1195.73063108811	-0.113157481791185	0.140054749125487	-0.807951765275719	0.419118349893279	0.74392590399255	stxbp3	0.74392590399255	0.419118349893279	chr23	1661716	23
LL0000005249	72.9998931289992	-0.447472749665324	0.553948660844583	-0.807787402144958	0.419212978535947	0.744028773382669	cd74a	0.744028773382669	0.419212978535947	chr14	3038596	14
LL0000009385	1387.03486201884	-0.186141416321575	0.230455263184712	-0.807711717012865	0.419256556896401	0.744032440007599	ednraa	0.744032440007599	0.419256556896401	chr1	36651104	1
LL0000013620	166.119146001506	-0.189036767583067	0.234055918272883	-0.807656430899009	0.419288391492847	0.744032440007599	lgals3bpb	0.744032440007599	0.419288391492847	chr3	57741932	3
LL0000021773	1972.11288745708	-0.16113476822387	0.199549151409844	-0.807494129067595	0.419381855600679	0.744068735816808	pigk	0.744068735816808	0.419381855600679	chr2	9061884	2
LL0000010243	66.2608245336264	0.25646524610275	0.317606561635879	0.80749353785951	0.419382196079712	0.744068735816808	fdft1	0.744068735816808	0.419382196079712	chr20	52907381	20
LL0000004272	40.7791593482987	0.358407190081371	0.443980751336636	0.80725839803271	0.419517626907589	0.744241790592264	CABZ01063543.1	0.744241790592264	0.419517626907589	NA	NA	NA
LL0000032024	1327.07508447064	-0.115868523025225	0.143544327202178	-0.807196810097744	0.419553103263196	0.744241790592264	wdr5	0.744241790592264	0.419553103263196	chr21	18276014	21
LL0000012911	606.440294214548	-0.15974046047194	0.197955406054484	-0.806951745626862	0.419694284654095	0.74439087265094	isy1	0.74439087265094	0.419694284654095	chr11	474438	11
LL0000039728	97.6815064203755	-0.370505101702547	0.459157624266036	-0.806923553310913	0.41971052800937	0.74439087265094	zpld1a	0.74439087265094	0.41971052800937	chr10	29112755	10
LL0000021240	494.762354760908	0.144614587588883	0.179239507483505	0.806823169842682	0.419768368199849	0.744428378849522	pamr1	0.744428378849522	0.419768368199849	chr25	37340264	25
LL0000028702	700.67376292948	-0.124532274391461	0.15437512577641	-0.806686140433192	0.419847331065025	0.744428546507377	slc35b1	0.744428546507377	0.419847331065025	chr3	20963161	3
LL0000026055	69.190391678475	0.309653441689262	0.383866023138768	0.806670616892085	0.419856277018433	0.744428546507377	si:ch211-51a6.2	0.744428546507377	0.419856277018433	chr13	21779679	13
LL0000020205	723.28783393858	0.132496072567757	0.164258392242399	0.806631982445261	0.419878541881108	0.744428546507377	neo1b	0.744428546507377	0.419878541881108	NA	NA	NA
LL0000011167	1972.38270996194	-0.0996886323528233	0.123611531454314	-0.806467092349448	0.419973575122026	0.74453197239389	gatad2ab	0.74453197239389	0.419973575122026	chr22	18316137	22
LL0000031114	980.565454007781	0.138030803544665	0.171197089852735	0.806268398974537	0.420088107433905	0.744669945270341	trim46a	0.744669945270341	0.420088107433905	chr16	23352065	16
LL0000011887	71.2455097104721	-0.303824014947555	0.376890158735214	-0.806134116017097	0.420165522205478	0.744688500738905	gypc	0.744688500738905	0.420165522205478	chr9	23665859	9
LL0000001015	496.495405872331	-0.119260266999153	0.147943032651228	-0.806122903268486	0.420171986788163	0.744688500738905	ankrd10a	0.744688500738905	0.420171986788163	chr1	29140963	1
LL0000024146	466.718942767828	-0.624702188950205	0.775148943817708	-0.805912455835218	0.420293328702081	0.74471474306742	s100a11	0.74471474306742	0.420293328702081	chr19	7567763	19
LL0000014496	120.952944803352	0.207656438226596	0.25766846888502	0.805905507667136	0.420297335298243	0.74471474306742	LOC101882249	0.74471474306742	0.420297335298243	chrUn_KN149743v1	2408	chrUn_KN149743v1
LL0000039730	520.986427067424	-0.160382542012433	0.199009457315024	-0.805904122227486	0.420298134201747	0.74471474306742	zpr1	0.74471474306742	0.420298134201747	chr10	29820171	10
LL0000006083	1794.43040093208	-0.128534855349557	0.15950771523179	-0.805822183351916	0.420345385233331	0.74471474306742	coro1b	0.74471474306742	0.420345385233331	chr7	18617985	7
LL0000027294	359.405973832267	-0.223188155636471	0.276984353113209	-0.805778929848971	0.420370329140777	0.74471474306742	si:dkey-23a23.3	0.74471474306742	0.420370329140777	NA	NA	NA
LL0000024476	3075.23352835591	-0.097782228391859	0.121471488238245	-0.804980903832148	0.420830699563519	0.74541816654418	sept7a	0.74541816654418	0.420830699563519	chr19	11331814	19
LL0000009148	1634.85939510473	0.120985156748405	0.150298977844542	0.804963270432505	0.42084087537446	0.74541816654418	dop1b	0.74541816654418	0.42084087537446	NA	NA	NA
LL0000032176	265.681374159162	0.170658401674764	0.212068723507554	0.804731592910657	0.420974584316752	0.745527159879079	wwox	0.745527159879079	0.420974584316752	chr25	36726961	25
LL0000007287	1844.96294983931	0.111366172061878	0.138398755452512	0.804676109245005	0.421006609519164	0.745527159879079	creb3l3l	0.745527159879079	0.421006609519164	chr8	31375118	8
LL0000027809	59.7550188239698	-0.37396777050006	0.464749270955501	-0.804665642037913	0.421012651357187	0.745527159879079	si:dkey-65b12.6	0.745527159879079	0.421012651357187	chr5	41826953	5
LL0000034293	78.5628135686858	-0.348292729252801	0.432903781574387	-0.804549981028412	0.421079416114945	0.745580310188514	XLOC_016325	0.745580310188514	0.421079416114945	NA	NA	NA
LL0000020718	548.802053009346	0.158430172655448	0.196981312595538	0.804290369314136	0.421229298343897	0.745730745126945	nudt12	0.745730745126945	0.421229298343897	chr8	471297	8
LL0000009518	2529.80654261274	-0.0953263850413218	0.118524543617193	-0.804275487018149	0.421237891322693	0.745730745126945	eif4bb	0.745730745126945	0.421237891322693	chr6	39064823	6
LL0000026366	59.6699370235398	-0.293893830725499	0.365499399495602	-0.804088409258893	0.421345918052996	0.745807902827671	si:ch73-252i11.1	0.745807902827671	0.421345918052996	chr4	269446	4
LL0000018827	619.837245144852	-0.120149416604069	0.149446222652457	-0.803964225201471	0.421417636234065	0.745807902827671	med15	0.745807902827671	0.421417636234065	chr21	18929318	21
LL0000003722	37.750061032185	-0.376626102461467	0.468470186090938	-0.80394892491271	0.421426472878904	0.745807902827671	BX927336.1	0.745807902827671	0.421426472878904	NA	NA	NA
LL0000003402	1251.90121298839	-0.144311808815327	0.179504493820691	-0.803945381776801	0.421428519223995	0.745807902827671	BX649639.1	0.745807902827671	0.421428519223995	NA	NA	NA
LL0000001464	596.159088208662	-0.173766100879409	0.216218049418796	-0.803661402674295	0.421592550866648	0.745994803844863	asb5a	0.745994803844863	0.421592550866648	chr14	36398281	14
LL0000020200	7571.93421918308	0.147939262829467	0.184088290616858	0.803632117685158	0.421609468553913	0.745994803844863	nell2b	0.745994803844863	0.421609468553913	chr4	14247744	4
LL0000020840	6485.20087053549	-0.094255525720355	0.117299919882502	-0.803542967589145	0.421660972251309	0.745994803844863	ola1	0.745994803844863	0.421660972251309	chr6	10741265	6
LL0000018911	353.293063202178	-0.131343519160327	0.163478415328121	-0.803430342144585	0.421726043376676	0.745994803844863	mettl3	0.745994803844863	0.421726043376676	chr7	21876547	7
LL0000028763	234.380998164897	0.161695596386418	0.201260670626947	0.803413781156153	0.421735612245305	0.745994803844863	slc41a1	0.745994803844863	0.421735612245305	chr11	37947550	11
LL0000005928	345.296758719255	-0.132836905003008	0.165369683843463	-0.803272413151311	0.42181729925874	0.745994803844863	cnpy4	0.745994803844863	0.42181729925874	chr7	20459670	7
LL0000013379	135.847670414003	0.237741989772465	0.295990366354345	0.803208539185536	0.421854210748309	0.745994803844863	klhdc8a	0.745994803844863	0.421854210748309	chr11	38033046	11
LL0000030391	1123.56121423274	0.118909858357829	0.148048574756411	0.803181378500097	0.421869906940006	0.745994803844863	tm2d2	0.745994803844863	0.421869906940006	chr5	26921032	5
LL0000031549	238.113198097102	-0.191263442434417	0.238143634217106	-0.803143208354879	0.42189196609005	0.745994803844863	uckl1b	0.745994803844863	0.42189196609005	chr23	13528562	23
LL0000008765	69.3195787709044	-0.291217613419206	0.362605075699952	-0.803126136215981	0.421901832576694	0.745994803844863	ddr2l	0.745994803844863	0.421901832576694	chr5	9699279	5
LL0000020664	308.6812225457	-0.145260256580302	0.180887205265263	-0.803043290802599	0.421949713276698	0.746009437981083	nsun4	0.746009437981083	0.421949713276698	chr2	10160483	2
LL0000019533	815.755326592518	-0.139051472661356	0.173194341926979	-0.802863829812535	0.422053444098885	0.746009437981083	mrpl14	0.746009437981083	0.422053444098885	chr13	42676212	13
LL0000012339	2005.81060902673	-0.353049630039835	0.439748539358062	-0.802844349534876	0.422064704855939	0.746009437981083	hsc70	0.746009437981083	0.422064704855939	chr15	37835915	15
LL0000011152	28.5891124025671	-0.415897791495507	0.518031543404578	-0.802842600591784	0.422065715857498	0.746009437981083	gas2l2	0.746009437981083	0.422065715857498	chr5	61768407	5
LL0000010250	75.2707548242191	-0.310316593929576	0.386606114219975	-0.802668614167361	0.422166298292487	0.746009437981083	fech	0.746009437981083	0.422166298292487	chr21	1647984	21
LL0000000232	4626.26124481508	-0.0966341664072365	0.120398974921182	-0.802616188970855	0.422196608318826	0.746009437981083	actr1	0.746009437981083	0.422196608318826	chr10	42521969	10
LL0000013453	1842.91001286625	0.0946899647182029	0.117994474960115	0.802494902835158	0.422266735709634	0.746009437981083	kri1	0.746009437981083	0.422266735709634	chr3	19336500	3
LL0000039822	436.746566454591	0.139054116161251	0.173290016035667	0.80243582026463	0.422300899601231	0.746009437981083	gzf1	0.746009437981083	0.422300899601231	chr20	45620065	20
LL0000014722	31.6905042848698	-0.374361004761156	0.466563591045592	-0.802379379672972	0.422333537308315	0.746009437981083	LOC101883403	0.746009437981083	0.422333537308315	chr3	3267166	3
LL0000038381	626.385728723321	0.118591630330972	0.147808541835662	0.802332726229214	0.422360516550846	0.746009437981083	zdhhc18a	0.746009437981083	0.422360516550846	chr16	33992322	16
LL0000022969	828.241742701649	-0.364487281996489	0.454284719104884	-0.802332252589673	0.422360790457264	0.746009437981083	pycard	0.746009437981083	0.422360790457264	chr16	41984031	16
LL0000027197	34.374761456408	0.369398400716317	0.460412251777085	0.802320961899959	0.422367319909934	0.746009437981083	si:dkey-226l10.6	0.746009437981083	0.422367319909934	chr24	24170851	24
LL0000000396	530.123310258263	0.127720330895033	0.159195715806705	0.802284975118995	0.422388131609262	0.746009437981083	adob	0.746009437981083	0.422388131609262	chr17	43659939	17
LL0000021590	416.92023644956	0.149713634734831	0.186694134647806	0.801919326588713	0.42259962574845	0.746318002018154	peli1b	0.746318002018154	0.42259962574845	chr17	24479879	17
LL0000006062	1029.37729456858	-0.118555971972233	0.147904646055703	-0.801570303123427	0.422801561670032	0.746609633837724	cops5	0.746609633837724	0.422801561670032	chr24	23716969	24
LL0000020744	461.002251523332	0.140130422679277	0.17484988057339	0.801432761748214	0.42288115506219	0.746685193551063	numb	0.746685193551063	0.42288115506219	chr17	51821895	17
LL0000017265	125.223105755108	0.195395769707923	0.243849389867324	0.801296939123927	0.422959762446	0.746728855207358	LOC110438251	0.746728855207358	0.422959762446	chr22	1491668	22
LL0000036625	1485.83019012071	0.142959557707397	0.178417804475882	0.801262845529083	0.422979495467417	0.746728855207358	XLOC_034203	0.746728855207358	0.422979495467417	NA	NA	NA
LL0000028001	30.4005491456044	-0.552724359215826	0.69013232010467	-0.800896209486315	0.423191734698628	0.746954755753841	si:dkey-88n24.11	0.746954755753841	0.423191734698628	chr7	3892191	7
LL0000009763	529.304096659889	0.122663315014822	0.153163507435192	0.800865147768472	0.423209718651265	0.746954755753841	ercc1	0.746954755753841	0.423209718651265	chr9	32674675	9
LL0000030548	553.395075103873	0.162758924492993	0.203232466199751	0.800851003466256	0.423217907994401	0.746954755753841	tmem200a	0.746954755753841	0.423217907994401	chr20	2227623	20
LL0000013256	511.108840301487	0.116705841087108	0.145758894961296	0.800677317964692	0.423318476910806	0.74706726335825	kdm7aa	0.74706726335825	0.423318476910806	chr4	22484829	4
LL0000039113	104.877101351658	-0.215832067273711	0.269614190792283	-0.800521911103681	0.423408473823218	0.74709753581227	zgc:194285	0.74709753581227	0.423408473823218	chr14	45596543	14
LL0000036524	2047.46592292608	0.184510301233465	0.230487909703555	0.800520519582894	0.423409279710641	0.74709753581227	XLOC_033366	0.74709753581227	0.423409279710641	NA	NA	NA
LL0000027607	71.9922353676412	-0.298189623008891	0.372564472112301	-0.800370527329854	0.423496151711028	0.747124910190269	si:dkey-33m11.8	0.747124910190269	0.423496151711028	chr11	3575937	11
LL0000030787	11181.4242676193	-0.0873008034695274	0.109076024785148	-0.800366566727085	0.423498445740738	0.747124910190269	tnrc18	0.747124910190269	0.423498445740738	chr3	40407418	3
LL0000011970	545.331601338824	-0.138737597186605	0.173365259376803	-0.800261815344816	0.423559121665917	0.747156368333835	hccsa.1	0.747156368333835	0.423559121665917	chr2	14998178	2
LL0000005805	512.83946208106	-0.161508739544524	0.201833289635168	-0.800208626815062	0.423589932402197	0.747156368333835	clint1b	0.747156368333835	0.423589932402197	chr21	33503792	21
LL0000020395	354.639574628478	0.164052912855113	0.205030445640184	0.800139278548981	0.423630106024315	0.747162269931435	nlgn4xb	0.747162269931435	0.423630106024315	NA	NA	NA
LL0000029715	195.303058308611	0.206537189754898	0.258163794257193	0.800023838932029	0.423696985424026	0.747215267757532	svopa	0.747215267757532	0.423696985424026	chr5	20142506	5
LL0000008666	1257.99027980479	0.120057734773591	0.150093838442401	0.799884499053997	0.423777719555223	0.747291781186686	dalrd3	0.747291781186686	0.423777719555223	chr8	26083807	8
LL0000005512	50.7203664383442	0.308910642332984	0.386224325179916	0.799821819066116	0.42381403954722	0.747291781186686	cfap53	0.747291781186686	0.42381403954722	chr21	22549719	21
LL0000009073	130.715295458665	0.201750141516281	0.25227926307181	0.79970957208185	0.423879085743099	0.747328935416393	dnajc24	0.747328935416393	0.423879085743099	chr25	14870053	25
LL0000021115	161.896622768805	-0.192324514584359	0.240508361821815	-0.7996583284154	0.423908782963912	0.747328935416393	otog	0.747328935416393	0.423908782963912	chr7	39463046	7
LL0000004149	43.5672654119772	0.326490356638503	0.408321613369566	0.799591170166643	0.423947704998559	0.747332612651904	CABZ01046954.1	0.747332612651904	0.423947704998559	NA	NA	NA
LL0000019952	1195.88352323367	-0.108881123113732	0.136254526342517	-0.799100962268414	0.424231871733336	0.747726102060015	nacc1a	0.747726102060015	0.424231871733336	NA	NA	NA
LL0000025771	46.0309147248999	-0.300646188330607	0.376253981659492	-0.799051180812993	0.424260735581886	0.747726102060015	si:ch211-239m17.1	0.747726102060015	0.424260735581886	chr22	4811353	22
LL0000038788	1426.3718421666	0.098230442337042	0.122943689087433	0.798987268611928	0.424297794279207	0.747726102060015	zgc:158316	0.747726102060015	0.424297794279207	chr9	49906	9
LL0000011347	351.166029841632	0.152500488608823	0.190890977860711	0.798887879971464	0.424355427309705	0.747726102060015	gja8a	0.747726102060015	0.424355427309705	chr9	30429392	9
LL0000036545	97.4572684886039	-0.244856772388436	0.306560520929082	-0.798722456650182	0.424451362376054	0.747726102060015	XLOC_033475	0.747726102060015	0.424451362376054	NA	NA	NA
LL0000039823	3145.93080328804	0.168437425800566	0.210891319863727	0.798693023067077	0.424468433321564	0.747726102060015	h3f3a	0.747726102060015	0.424468433321564	chr3	45776369	3
LL0000021343	896.559265511657	0.111075011655568	0.139073409527349	0.798679000055185	0.424476566555817	0.747726102060015	pbx2	0.747726102060015	0.424476566555817	chr16	48616219	16
LL0000008866	29.465507384625	0.388012715772178	0.48584252010128	0.798638858721736	0.424499848710353	0.747726102060015	dgkq	0.747726102060015	0.424499848710353	chrUn_KN150076v1	2043	chrUn_KN150076v1
LL0000022929	95.9507464969474	-0.222303394492596	0.278370391945454	-0.798588502674362	0.424529056500528	0.747726102060015	pudp	0.747726102060015	0.424529056500528	chr1	32341733	1
LL0000011866	208.412674239973	0.207370345972742	0.259676932149303	0.798570532454969	0.424539479969899	0.747726102060015	gucd1	0.747726102060015	0.424539479969899	chr8	30730593	8
LL0000016547	29.0289460612282	-0.430218468772242	0.53882649834928	-0.798435990231059	0.424617524768283	0.747798640841921	LOC108182486	0.747798640841921	0.424617524768283	chrUn_KN150403v1	16449	chrUn_KN150403v1
LL0000009803	51.6423935532771	-0.399308968018631	0.500163893165294	-0.798356245772958	0.424663786621412	0.747815198591721	esm1	0.747815198591721	0.424663786621412	chr21	9987312	21
LL0000006857	126.926926826864	-0.207669592154652	0.260233503278713	-0.798012513908465	0.424863228205769	0.748041032940007	CR759927.2	0.748041032940007	0.424863228205769	NA	NA	NA
LL0000004566	614.91075197624	-0.210222165012162	0.263433614162933	-0.798008126943663	0.42486577398303	0.748041032940007	CABZ01084963.1	0.748041032940007	0.42486577398303	NA	NA	NA
LL0000023219	327.954324439033	-0.169497434647659	0.212426379160879	-0.797911423793988	0.424921893560109	0.748044190978219	rasef	0.748044190978219	0.424921893560109	chr8	49571050	8
LL0000021623	376.747999319901	0.135280393144714	0.169550230297816	0.797877967532653	0.424941310184541	0.748044190978219	pex6	0.748044190978219	0.424941310184541	chr22	38000558	22
LL0000009844	141.12979517824	0.244061465780891	0.305991250545908	0.797609295512436	0.425097255058923	0.748228791159268	eva1a	0.748228791159268	0.425097255058923	chr17	32568574	17
LL0000011484	976.402286859385	-0.124903899560733	0.156618035157274	-0.797506490458177	0.425156934874675	0.748228791159268	gnl3l	0.748228791159268	0.425156934874675	chr11	25485773	11
LL0000012264	227.481368831514	-0.273571978582096	0.343055467894245	-0.797456983447444	0.425185676153541	0.748228791159268	hoxb8a	0.748228791159268	0.425185676153541	chr3	23687837	3
LL0000022318	269.108218153329	-0.1736167570126	0.21771677803673	-0.797443167119211	0.425193697420899	0.748228791159268	pop4	0.748228791159268	0.425193697420899	chr7	45963751	7
LL0000038512	3096.98625783139	-0.171787383626894	0.215441399648743	-0.797374060449741	0.42523381961475	0.748234495433136	zgc:110339	0.748234495433136	0.42523381961475	chr25	10547256	25
LL0000024474	1555.60047698041	0.118141016822915	0.148184643974994	0.797255462197898	0.42530268095901	0.748290763272603	sept5b	0.748290763272603	0.42530268095901	chr10	43935146	10
LL0000038834	791.005372792691	-0.167600388286189	0.210243380773987	-0.797173198362714	0.425350449385495	0.748309913036153	zgc:162331	0.748309913036153	0.425350449385495	chr4	4782720	4
LL0000010572	175.827227833514	-0.204598594757479	0.256719508526813	-0.796973303398596	0.425466536141979	0.748449240028482	foxa1	0.748449240028482	0.425466536141979	chr17	10318043	17
LL0000038237	188.465886415615	0.173675831866407	0.2179638585904	0.796810228033174	0.425561254028912	0.748489543694366	xylt2	0.748489543694366	0.425561254028912	chr3	60177692	3
LL0000013587	59.0551934835367	0.288908275528604	0.36262490409168	0.796713828169841	0.425617251054028	0.748489543694366	ldlrad4b	0.748489543694366	0.425617251054028	chr16	30618561	16
LL0000011404	183.329817714645	-0.173900040801441	0.218274881704609	-0.79670202747735	0.425624106169116	0.748489543694366	glt8d1	0.748489543694366	0.425624106169116	chr11	3971951	11
LL0000029647	920.023427313233	-0.121042356918308	0.151933508757793	-0.796679797024032	0.425637020189368	0.748489543694366	suds3	0.748489543694366	0.425637020189368	chr5	15495322	5
LL0000029737	1014.80334118954	0.131631837626889	0.165255878542433	0.796533465483286	0.425722032192416	0.748574154023205	sympk	0.748574154023205	0.425722032192416	chr5	61862178	5
LL0000005811	1029.10501904785	0.107063843176663	0.134450010479728	0.79630966776909	0.425852067703187	0.748673966637683	clk2b	0.748673966637683	0.425852067703187	chr16	54474614	16
LL0000005043	102.383165755829	-0.210699873820377	0.264609271861803	-0.796267917363149	0.42587632894042	0.748673966637683	ccdc151	0.748673966637683	0.42587632894042	chr6	8250381	6
LL0000005439	48.2477057928748	0.363609858864495	0.456655610378738	0.796245246090214	0.425889503596485	0.748673966637683	cenps	0.748673966637683	0.425889503596485	NA	NA	NA
LL0000023789	27.2261270050016	0.610412986315495	0.76677306058652	0.796080375917977	0.425985319565799	0.74877752238355	rnf17	0.74877752238355	0.425985319565799	chr9	29548541	9
LL0000009572	165.652469224465	-0.236754509575056	0.297490485005848	-0.795838931017916	0.42612566040807	0.748938273650594	elmsan1a	0.748938273650594	0.42612566040807	chr20	25886024	20
LL0000012464	1375.99397618044	0.108189276840609	0.135953283811499	0.795782741008406	0.426158324951091	0.748938273650594	ide	0.748938273650594	0.426158324951091	chr13	42309565	13
LL0000000278	93.3593369956976	-0.26637170131801	0.334750300031828	-0.795732524489696	0.426187518202686	0.748938273650594	adamts10	0.748938273650594	0.426187518202686	chr8	20294789	8
LL0000009490	381.325085241069	-0.154182540502354	0.193853038818226	-0.795357872346431	0.426405358135807	0.749242695666502	eif2d	0.749242695666502	0.426405358135807	chr8	37447602	8
LL0000038905	45.1798146015253	0.412537978768699	0.518715016691762	0.795307568691119	0.426434611931245	0.749242695666502	zgc:171426	0.749242695666502	0.426434611931245	chr3	3469653	3
LL0000012235	970.288523459049	-0.123325251622193	0.15508419724393	-0.795214817588519	0.426488553858887	0.749272582324999	hook1	0.749272582324999	0.426488553858887	chr20	25486116	20
LL0000004580	236.797131019123	-0.477650838085994	0.600889873754423	-0.794905787147954	0.426668307632291	0.749523476079653	CABZ01085662.1	0.749523476079653	0.426668307632291	NA	NA	NA
LL0000005263	2140.42671747051	-0.110480967039225	0.139047798678705	-0.794553873481389	0.426873059076029	0.749730430826	cd9a	0.749730430826	0.426873059076029	chr18	7122576	18
LL0000015899	28.2039200306464	0.417760176597535	0.525806098835917	0.794513752355507	0.426896406103736	0.749730430826	LOC103910526	0.749730430826	0.426896406103736	chr4	35333308	4
LL0000013035	360.174402848621	0.154197424706078	0.194077970028055	0.794512765584821	0.426896980328369	0.749730430826	josd2	0.749730430826	0.426896980328369	chr16	13685637	16
LL0000022221	444.951601616313	-0.149995167219042	0.188835144839307	-0.794318066939724	0.427010288770142	0.749807181913157	pnp6	0.749807181913157	0.427010288770142	chr18	21257260	18
LL0000000524	545.405424445813	-0.179099883414209	0.225478382784912	-0.794310661634713	0.427014598768958	0.749807181913157	ak3	0.749807181913157	0.427014598768958	chr10	11000833	10
LL0000018551	153.408808116518	0.227304359125241	0.28624657706402	0.794085859319826	0.427145449160806	0.749972035705274	malt1	0.749972035705274	0.427145449160806	chr5	66312338	5
LL0000029429	3521.3628443096	-0.108840032971783	0.137079043406276	-0.793994692895558	0.427198520941053	0.750000310907934	ssr2	0.750000310907934	0.427198520941053	chr19	11231082	19
LL0000007713	2952.92149801044	0.115676139522972	0.145719403010804	0.79382798126338	0.427295580675479	0.750105800877747	ctbp1	0.750105800877747	0.427295580675479	chr14	21820086	14
LL0000038382	793.783468064578	0.115362822098956	0.145393993638655	0.793449710073066	0.427515858306415	0.750410964412421	zdhhc18b	0.750410964412421	0.427515858306415	chr19	14453942	19
LL0000009941	32178.3864946939	0.117509978789	0.148108921125605	0.793402435828594	0.427543392036828	0.750410964412421	fabp7a	0.750410964412421	0.427543392036828	chr17	15433527	17
LL0000023737	882.078447099232	0.127038435149624	0.160140354881977	0.793294327611866	0.427606360911532	0.750425141932913	rnaseh2a	0.750425141932913	0.427606360911532	chr1	51712871	1
LL0000003218	242.162998101853	-0.197879561331989	0.24945058589196	-0.793261561701413	0.427625446859543	0.750425141932913	BX571952.1	0.750425141932913	0.427625446859543	NA	NA	NA
LL0000011410	9339.93640969563	-0.192101205702956	0.242203637505809	-0.793139226483948	0.427696710780037	0.75048528527118	glud1b	0.75048528527118	0.427696710780037	chr12	25845493	12
LL0000005853	457.574058367972	0.124913372940328	0.157519746090842	0.793001360402711	0.427777030180379	0.750502919122586	cmc2	0.750502919122586	0.427777030180379	chr18	29888957	18
LL0000024169	5723.77649929035	0.0998704332318896	0.125940813274058	0.79299498419597	0.427780745107137	0.750502919122586	sagb	0.750502919122586	0.427780745107137	chr15	45640904	15
LL0000020799	2034.10495357595	-0.162664184070248	0.205149929691951	-0.79290392306983	0.427833801492672	0.750531099410578	oaz2b	0.750531099410578	0.427833801492672	chr7	48288761	7
LL0000023235	1215.70348547642	0.14604907942177	0.184274646923848	0.792561982127283	0.428033066158081	0.750755551746641	rassf1	0.750755551746641	0.428033066158081	chr22	10643750	22
LL0000005346	763.917795064933	-0.115675958256828	0.14598170617469	-0.792400371854835	0.428127262669789	0.750755551746641	cdk1	0.750755551746641	0.428127262669789	chr17	20923690	17
LL0000031862	130.457490099672	-0.216550649205237	0.273302149550865	-0.792348869414706	0.428157284027897	0.750755551746641	vipr1b	0.750755551746641	0.428157284027897	chr24	20706580	24
LL0000020590	144.745312447952	-0.192307394697634	0.24274525768894	-0.792218956318649	0.42823301729191	0.750755551746641	nr4a1	0.750755551746641	0.42823301729191	chr23	32151329	23
LL0000022108	476.441096496307	0.241052730875965	0.304290074685205	0.792180721390074	0.428255307953175	0.750755551746641	PLEKHB1	0.750755551746641	0.428255307953175	NA	NA	NA
LL0000009507	1173.01240789549	0.112634375977999	0.142192490466099	0.792126051163392	0.428287181436261	0.750755551746641	eif3ja	0.750755551746641	0.428287181436261	chr25	31900824	25
LL0000016968	31.540882007142	-0.413698176407398	0.522277110640054	-0.792104742825908	0.428299604859649	0.750755551746641	LOC110437706	0.750755551746641	0.428299604859649	chr20	14146568	20
LL0000024007	125.641706463688	0.224843366441414	0.283867028165335	0.792072851484733	0.42831819889506	0.750755551746641	rps8b	0.750755551746641	0.42831819889506	chr8	18193707	8
LL0000030895	480.942661200469	0.145441369327648	0.18362202417304	0.792069306406234	0.428320265858625	0.750755551746641	tprn	0.750755551746641	0.428320265858625	chr5	54500354	5
LL0000020120	460.741449968841	-0.154735869248362	0.195361355245686	-0.792049528187221	0.42833179768668	0.750755551746641	ndufa7	0.750755551746641	0.42833179768668	chr8	47804233	8
LL0000000171	3834.72905845362	-0.123612595684329	0.156091213312567	-0.79192539452429	0.428404178806511	0.750768076973685	aco2	0.750768076973685	0.428404178806511	chr12	19106570	12
LL0000040137	723.738779132144	0.145861422968004	0.184189313827769	0.791910344507798	0.428412954806997	0.750768076973685	serp1	0.750768076973685	0.428412954806997	chr18	3572400	18
LL0000005751	403.147364469221	-0.164471128751963	0.207712880439674	-0.79181959445086	0.428465875407303	0.75078704750624	clcn7	0.75078704750624	0.428465875407303	chr3	27665134	3
LL0000028941	153.237378251722	0.20443063113455	0.258196139211935	0.791764864333415	0.428497792935467	0.75078704750624	smap2	0.75078704750624	0.428497792935467	chr19	38387254	19
LL0000001613	26944.2635485106	0.148756332496595	0.18791113609426	0.791631276296343	0.42857570465961	0.750832878574918	atp5mc3b	0.750832878574918	0.42857570465961	NA	NA	NA
LL0000029326	637.64734314183	0.128467225580922	0.162289469801683	0.791593106674815	0.42859796760529	0.750832878574918	spryd3	0.750832878574918	0.42859796760529	chr23	36497466	23
LL0000031902	519.631825224064	-0.14360961941946	0.181478888369447	-0.791329618060617	0.428751669235878	0.751037287640951	vps51	0.751037287640951	0.428751669235878	chr10	26961964	10
LL0000011641	40.6146293813144	-0.37517991329855	0.474257986395436	-0.791088234802493	0.428892504211153	0.751219125048421	gpr55a	0.751219125048421	0.428892504211153	chr15	40051217	15
LL0000018943	338.00528693874	-0.133442884563187	0.168699538990021	-0.791009183321361	0.428938632615994	0.751235063752873	MFSD3	0.751235063752873	0.428938632615994	NA	NA	NA
LL0000013177	151.744181725306	-0.212629736460018	0.268908238071438	-0.790714847506945	0.429110409873609	0.751471039751038	kcnk2a	0.751471039751038	0.429110409873609	chr17	32661136	17
LL0000005296	771.336998950007	-0.152131338581311	0.192509849269082	-0.790252234672255	0.429380476049197	0.751751216448247	cdc42l	0.751751216448247	0.429380476049197	chr16	31816888	16
LL0000019387	78.4063989155349	0.226588276604983	0.286748523736616	0.790198581155063	0.42941180452878	0.751751216448247	mmachc	0.751751216448247	0.42941180452878	chr20	1385660	20
LL0000012864	410.879126891099	-0.192272178113593	0.243335997247008	-0.790150985833878	0.429439596717921	0.751751216448247	irf6	0.751751216448247	0.429439596717921	chr22	1170294	22
LL0000038441	1385.49322771743	-0.100281132597242	0.126916949914022	-0.790131914335916	0.42945073337224	0.751751216448247	zgc:100918	0.751751216448247	0.42945073337224	chr10	42741191	10
LL0000004663	96.5941693376856	0.240088144989456	0.303893562167777	0.790040247239281	0.429504264008975	0.751751216448247	CABZ01101813.1	0.751751216448247	0.429504264008975	NA	NA	NA
LL0000029966	2939.42818817195	-0.102907258649464	0.130257525272718	-0.790029278032185	0.429510669932907	0.751751216448247	tardbpl	0.751751216448247	0.429510669932907	chr23	29357752	23
LL0000008501	50.202309729092	-0.306048647183846	0.387444342598378	-0.789916417752664	0.42957658260305	0.751751216448247	cxcr3.3	0.751751216448247	0.42957658260305	chr16	11834551	16
LL0000013508	1441.42137002725	0.127048764673575	0.160860348864371	0.789807839971158	0.429639999754487	0.751751216448247	lama5	0.751751216448247	0.429639999754487	chr23	9567333	23
LL0000011059	4142.40670153368	0.105109036913844	0.133093358666324	0.789739157288533	0.429680118137268	0.751751216448247	gabra1	0.751751216448247	0.429680118137268	chr21	42049954	21
LL0000014926	36.202487019746	-0.387076684681386	0.490178119110943	-0.789665367730905	0.429723221932153	0.751751216448247	LOC101884504	0.751751216448247	0.429723221932153	chr22	2176624	22
LL0000031421	212.393905435761	-0.174434728186301	0.220902264090344	-0.789646629040257	0.429734168442924	0.751751216448247	tyms	0.751751216448247	0.429734168442924	chr7	71535052	7
LL0000020359	425.656963228979	0.148010511327375	0.187446152471963	0.789616161097325	0.429751967132883	0.751751216448247	nkd2a	0.751751216448247	0.429751967132883	NA	NA	NA
LL0000038301	1563.73528035814	0.125411351516019	0.158834457033482	0.78957270266352	0.429777355317683	0.751751216448247	zbtb16a	0.751751216448247	0.429777355317683	chr21	23160137	21
LL0000030115	108.610047284232	-0.298313784753999	0.377872085352216	-0.789457057871685	0.429844918630632	0.751751216448247	tdp2b	0.751751216448247	0.429844918630632	chr19	31568992	19
LL0000016991	42.0975018015331	0.390102483775238	0.494148313928725	0.789444125942126	0.429852474252781	0.751751216448247	LOC110437755	0.751751216448247	0.429852474252781	chr25	10511374	25
LL0000024060	39.9229020174223	0.31021613390651	0.392964339550378	0.789425662037051	0.429863262126188	0.751751216448247	rspo1	0.751751216448247	0.429863262126188	chr16	33773676	16
LL0000007822	46.6240437665445	-0.350116679283107	0.443567196081207	-0.789320496141938	0.429924710217518	0.751793873547061	CU104777.1	0.751793873547061	0.429924710217518	NA	NA	NA
LL0000008836	223.359248168198	-0.182481058888321	0.231297004927655	-0.788946916737628	0.430143032693855	0.75196813403918	depdc7a	0.75196813403918	0.430143032693855	NA	NA	NA
LL0000009400	26198.5660798685	0.119544709053543	0.151524845972502	0.788944600380839	0.430144386590101	0.75196813403918	eef1da	0.75196813403918	0.430144386590101	chr2	50999671	2
LL0000018635	1082.21177400609	-0.149358455886759	0.189314392732079	-0.788944008594918	0.430144732485716	0.75196813403918	mapk14a	0.75196813403918	0.430144732485716	chr8	23827440	8
LL0000012619	62.2679480927008	-0.431777226015615	0.54731810727644	-0.788896293170751	0.430172622420087	0.75196813403918	igsf5a	0.75196813403918	0.430172622420087	chr10	39030370	10
LL0000011947	778.112547500962	0.131515206140284	0.16675307162602	0.788682360437926	0.430297680213607	0.752084110611507	hax1	0.752084110611507	0.430297680213607	chr19	7799104	19
LL0000022483	4113.84619718711	-0.0937657901129141	0.118893147026516	-0.788655969313369	0.430313109028903	0.752084110611507	ppp3r1b	0.752084110611507	0.430313109028903	chr1	51557792	1
LL0000022243	278.855657869845	-0.174218567647879	0.220956736834849	-0.788473662960075	0.430419697989159	0.752205601929887	poglut1	0.752205601929887	0.430419697989159	chr1	28874374	1
LL0000029691	933.57292625139	0.114195678709685	0.144845585632349	0.788395988812107	0.430465116347677	0.752220179195665	surf2	0.752220179195665	0.430465116347677	chr5	1205815	5
LL0000018489	83.0894914760271	0.272736601565677	0.345972314953982	0.788319150918054	0.430510048460596	0.752233904329393	lysmd3	0.752233904329393	0.430510048460596	chr5	48672552	5
LL0000022461	5023.53807735207	-0.0925583897175332	0.11742795921427	-0.788214240772443	0.430571400639287	0.75227631555028	ppp2r1bb	0.75227631555028	0.430571400639287	chr15	21744742	15
LL0000026929	65.7086574672005	-0.239233448151111	0.303627187828949	-0.787918400396626	0.430744437462212	0.752513833396484	si:dkey-184p18.2	0.752513833396484	0.430744437462212	chr19	34091551	19
LL0000019457	49.2897026317589	-0.340464668216694	0.432241955554313	-0.787671497044003	0.430888881937682	0.752698288637225	morn2	0.752698288637225	0.430888881937682	chr17	24681240	17
LL0000017863	282.480828906346	-0.147403809160157	0.187153037733513	-0.787611095952635	0.430924222324594	0.752698288637225	LOC110439840	0.752698288637225	0.430924222324594	chr5	2779768	5
LL0000029296	496.565186854524	-0.162433582659394	0.206309552859623	-0.78732943001392	0.431089045905095	0.752921363922397	spns2	0.752921363922397	0.431089045905095	chr5	30807002	5
LL0000020708	1169.57112196041	-0.106425692115276	0.135210013846205	-0.787113979858993	0.431215146407028	0.753076774580855	nucb1	0.753076774580855	0.431215146407028	chr3	30140590	3
LL0000001686	707.912206027934	-0.15351109888272	0.195096568976753	-0.78684673794039	0.431371589749256	0.753285144847039	auh	0.753285144847039	0.431371589749256	chr10	5422544	10
LL0000009532	1245.93620209662	-0.117915764161217	0.149875550150831	-0.786757840371893	0.431423637652839	0.753311193794715	eif4g2a	0.753311193794715	0.431423637652839	chr7	66634232	7
LL0000038973	72.8839408829399	0.282229996353932	0.358785232152127	0.786626569496776	0.431500501010667	0.753380564931532	zgc:172121	0.753380564931532	0.431500501010667	chr6	29288005	6
LL0000023900	27959.8243526618	0.110257850480208	0.140197868276154	0.786444557509452	0.431607088068943	0.753438902592795	rpl13a	0.753438902592795	0.431607088068943	chr17	24615090	17
LL0000022624	385.529144782644	0.148388366137414	0.188700727911212	0.786368806204258	0.431651452878922	0.753438902592795	prmt5	0.753438902592795	0.431651452878922	chr2	38342286	2
LL0000023843	309.93537622019	-0.159222402718352	0.202480276351032	-0.786360062262631	0.431656574060609	0.753438902592795	rnpepl1	0.753438902592795	0.431656574060609	chr18	45861753	18
LL0000013022	802.394506210928	0.117453281110607	0.149371629114087	0.786315860697339	0.431682462723711	0.753438902592795	jazf1b	0.753438902592795	0.431682462723711	chr16	20738504	16
LL0000000547	1744.71907158239	0.0967759367975506	0.123146885457403	0.785857770077552	0.431950817374007	0.753806501789726	akirin2	0.753806501789726	0.431950817374007	chr20	2715943	20
LL0000005023	248.427428801766	0.146557671345081	0.186518358359285	0.785754671198482	0.432011227180909	0.753806501789726	ccdc12	0.753806501789726	0.432011227180909	chr16	16529783	16
LL0000022672	469.95381741084	0.149080703573555	0.189743052508361	0.785697824519744	0.432044538044442	0.753806501789726	prph2l	0.753806501789726	0.432044538044442	chr20	27384137	20
LL0000029301	4219.83352442149	0.126019994748788	0.160398672243293	0.785667318727178	0.432062414359963	0.753806501789726	spock3	0.753806501789726	0.432062414359963	chr1	20635189	1
LL0000018642	1757.22714169967	-0.144933300111945	0.184485232309732	-0.785609223553551	0.43209645916632	0.753806501789726	mapk8a	0.753806501789726	0.43209645916632	chr13	31147932	13
LL0000011926	248.961275645639	-0.814152904844842	1.03643235122267	-0.785534052352179	0.432140513135088	0.753806501789726	hao1	0.753806501789726	0.432140513135088	chr17	4030492	17
LL0000001501	972.635052411351	0.109662413830516	0.139611179173303	0.785484475382802	0.432169569066572	0.753806501789726	aspscr1	0.753806501789726	0.432169569066572	chr11	45255746	11
LL0000012220	3844.62805361611	0.17299979120765	0.220264858381451	0.785417122272185	0.432209045001986	0.753806501789726	hnrnpm	0.753806501789726	0.432209045001986	chr22	17530996	22
LL0000024637	345.983418349485	-0.451850301663173	0.575322819197687	-0.785385676676788	0.43222747611001	0.753806501789726	sh3gl1a	0.753806501789726	0.43222747611001	chr2	49457630	2
LL0000013187	9161.40035189599	0.111364801995868	0.141826961504495	0.785216018269827	0.432326925312008	0.753834213982674	kcnma1a	0.753834213982674	0.432326925312008	chr13	16521924	13
LL0000024880	264.154091904857	0.165295610998668	0.210512553582636	0.785205481504843	0.432333102117672	0.753834213982674	si:ch211-102c2.7	0.753834213982674	0.432333102117672	chr5	26786968	5
LL0000028461	9309.03446145783	0.0845142557710785	0.107656064299439	0.785039433877195	0.432430448412509	0.753834213982674	skp1	0.753834213982674	0.432430448412509	chr21	45341785	21
LL0000020613	271.686709278021	0.152482303466046	0.194239418421196	0.785022446553035	0.432440408036183	0.753834213982674	nrd1b	0.753834213982674	0.432440408036183	chr22	17214372	22
LL0000014232	1110.47745997443	0.121355864728813	0.154594585383297	0.784994276661938	0.432456924262312	0.753834213982674	LOC100334937	0.753834213982674	0.432456924262312	NA	NA	NA
LL0000022658	611.22113549622	-0.118502173133848	0.150973389051921	-0.784920931284749	0.432499928940542	0.753834213982674	prpf3	0.753834213982674	0.432499928940542	chr16	9432621	16
LL0000011203	1070.5241507741	-0.124546706392502	0.15867542540012	-0.784914904613878	0.432503462675391	0.753834213982674	gcdha	0.753834213982674	0.432503462675391	chr6	8314552	6
LL0000024049	937.010994615116	0.139116551778615	0.177252656585889	0.784848895684702	0.432542168065596	0.753836913127292	RSBN1	0.753836913127292	0.432542168065596	NA	NA	NA
LL0000018424	1101.60333649004	-0.103015247959793	0.131276241257705	-0.784721187724791	0.432617057360883	0.753850832683844	lsg1	0.753850832683844	0.432617057360883	chr11	34219996	11
LL0000001937	776.107682274794	-0.158215903489623	0.201643267082839	-0.784632711910111	0.432668944913303	0.753850832683844	bmi1a	0.753850832683844	0.432668944913303	chr24	17260398	24
LL0000006164	163.180606181347	-0.220556492110895	0.281112753894781	-0.784583726832431	0.432697674265736	0.753850832683844	cpox	0.753850832683844	0.432697674265736	chr8	18601703	8
LL0000035308	191.719764820771	-0.198609359937215	0.253155585772394	-0.78453477268236	0.432726386582502	0.753850832683844	XLOC_024343	0.753850832683844	0.432726386582502	NA	NA	NA
LL0000031946	27.8508126642147	-0.445730638132233	0.568237867004305	-0.784408544404267	0.432800426380115	0.753850832683844	vwa2	0.753850832683844	0.432800426380115	chr12	30310950	12
LL0000025281	36.1411485666713	0.356573568202463	0.45457872251375	0.784404439852939	0.432802834047318	0.753850832683844	si:ch211-167j9.5	0.753850832683844	0.432802834047318	chr15	23807543	15
LL0000017242	42.3939977868438	-0.404639585162689	0.515864129265738	-0.784391784981519	0.432810257250661	0.753850832683844	LOC110438215	0.753850832683844	0.432810257250661	chr21	1492787	21
LL0000029182	197.218264346323	-0.189189480384778	0.241226989318954	-0.784279905490296	0.432875887690411	0.753900421449313	sox13	0.753900421449313	0.432875887690411	chr11	37768408	11
LL0000023607	864.783750381044	0.13015206912621	0.166017290607941	0.783966950970015	0.433059502795733	0.754001422593741	rgs17	0.754001422593741	0.433059502795733	chr13	23726348	13
LL0000004067	120.578719235609	0.318594755487679	0.406410881930872	0.783922797475364	0.433085411939365	0.754001422593741	CABZ01032982.1	0.754001422593741	0.433085411939365	NA	NA	NA
LL0000010315	315.254999401585	0.144923657678202	0.184876672542754	0.783893693482	0.433102490569332	0.754001422593741	fgfr1b	0.754001422593741	0.433102490569332	chr10	42589445	10
LL0000027567	221.176493581866	-0.188481365024814	0.24044699297128	-0.78387906912742	0.433111072492028	0.754001422593741	si:dkey-31c13.1	0.754001422593741	0.433111072492028	chr15	11683089	15
LL0000029302	4044.95358403921	-0.123867981557447	0.158022214210449	-0.78386435841535	0.433119705190628	0.754001422593741	spon1a	0.754001422593741	0.433119705190628	chr18	28564639	18
LL0000031614	435.814343602271	0.131577463009843	0.167924365836958	0.783551942292848	0.433303064091379	0.754132846890417	umps	0.754132846890417	0.433303064091379	chr9	11576501	9
LL0000032165	248.059898873519	0.140181376026134	0.17891917437995	0.783489955796726	0.433339449675855	0.754132846890417	wu:fj29h11	0.754132846890417	0.433339449675855	chr12	560508	12
LL0000020830	120.234825766919	-0.205093218564928	0.261790232534892	-0.7834257855193	0.433377118984357	0.754132846890417	ogfrl1	0.754132846890417	0.433377118984357	chr13	27900445	13
LL0000010898	458.527039332931	0.175346521684385	0.223820336504688	0.783425333116288	0.433377384561205	0.754132846890417	fstl4	0.754132846890417	0.433377384561205	chr21	44857266	21
LL0000027939	488.589155518476	0.13205813113723	0.168566396525675	0.783419079123021	0.433381055889953	0.754132846890417	si:dkey-7l6.3	0.754132846890417	0.433381055889953	chr2	42350964	2
LL0000038275	16648.2928769314	-0.0820177019307661	0.104701622148359	-0.78334700311089	0.433423368512161	0.754141792484968	ywhaba	0.754141792484968	0.433423368512161	chr6	52212573	6
LL0000030097	9736.05349757223	-0.0963835194063042	0.12305895975383	-0.783230409221011	0.433491820659262	0.754142159238052	tcp1	0.754142159238052	0.433491820659262	chr23	2421688	23
LL0000004896	82.51903790438	-0.30504740092185	0.389478556203056	-0.783220015745394	0.433497922961068	0.754142159238052	capsla	0.754142159238052	0.433497922961068	chr2	53890004	2
LL0000028214	338.262574355143	-0.17608145680819	0.224920682604407	-0.782860227744745	0.433709195235133	0.754340462981489	si:dkeyp-55f12.3	0.754340462981489	0.433709195235133	chr20	27090907	20
LL0000036791	10263.8567243401	0.146312715029087	0.186896135711968	0.782855752858233	0.43371182332244	0.754340462981489	XLOC_035513	0.754340462981489	0.43371182332244	NA	NA	NA
LL0000010312	71.5213962240251	-0.362160868078331	0.462658904142068	-0.782781580200869	0.433755386040668	0.754340462981489	fgfbp2a	0.754340462981489	0.433755386040668	chr14	46449071	14
LL0000028432	194.43885039783	0.197207209160037	0.25193421424202	0.782772636711385	0.433760638857554	0.754340462981489	sirt5	0.754340462981489	0.433760638857554	chr20	7052869	20
LL0000012181	4339.38060415911	-0.0943362208427924	0.120534495341144	-0.78264915430057	0.433833168054516	0.754391125981537	hmgn6	0.754391125981537	0.433833168054516	NA	NA	NA
LL0000032022	248.053536808508	0.157530551779784	0.201312074248978	0.782519142815817	0.433909539773945	0.754391125981537	wdr48a	0.754391125981537	0.433909539773945	chr24	40876246	24
LL0000010792	102.891811373197	-0.242338869956631	0.309690662959495	-0.782519135839517	0.433909543872191	0.754391125981537	FP243383.1	0.754391125981537	0.433909543872191	NA	NA	NA
LL0000000310	2132.5633210802	0.172548882343422	0.220549323002838	0.782359610059658	0.434003263580301	0.754391125981537	adcy1b	0.754391125981537	0.434003263580301	chr2	136345	2
LL0000019351	425.992433975094	-0.154984363658111	0.198099066227363	-0.782357870784869	0.434004285450306	0.754391125981537	mknk1	0.754391125981537	0.434004285450306	chr11	13176553	11
LL0000006144	4913.44887202106	-0.0918306159632487	0.117378933077024	-0.782343249814594	0.434012875712564	0.754391125981537	cplx2l	0.754391125981537	0.434012875712564	chr1	12262979	1
LL0000030197	917.245621261207	-0.117254652010256	0.149924816398324	-0.78208968219598	0.434161869986318	0.754585455177111	tfap2c	0.754585455177111	0.434161869986318	chr6	56141787	6
LL0000012791	696.8817117089	0.135151944283644	0.172841527174693	0.781941391590715	0.434249018036156	0.754628618146523	insm1b	0.754628618146523	0.434249018036156	chr17	41463941	17
LL0000010356	699.496597051762	0.128243498231173	0.164040190962212	0.781780961598096	0.434343311593038	0.754628618146523	fign	0.754628618146523	0.434343311593038	chr9	50599361	9
LL0000020621	421.630741888898	0.144671294608811	0.185063099907636	0.781740361428157	0.43436717642797	0.754628618146523	nrip1a	0.754628618146523	0.43436717642797	chr15	29662376	15
LL0000007611	708.309836622453	0.132767173620609	0.169841460447146	0.78171238795916	0.434383619711701	0.754628618146523	CT573433.1	0.754628618146523	0.434383619711701	NA	NA	NA
LL0000024891	66.8610749813197	0.277101395049	0.354486375667978	0.781698293839483	0.434391904612636	0.754628618146523	si:ch211-106f21.1	0.754628618146523	0.434391904612636	NA	NA	NA
LL0000005972	1114.79526763643	0.113898630525197	0.145712338082218	0.781667716160935	0.434409879304675	0.754628618146523	cog6	0.754628618146523	0.434409879304675	chr15	3455806	15
LL0000029399	1981.69209355907	0.123286689496088	0.157766251287779	0.781451600007929	0.434536932632896	0.754784699422619	srsf1a	0.754784699422619	0.434536932632896	chr15	16072079	15
LL0000000103	610.131496024549	0.120731378337395	0.154539463407092	0.781233321739716	0.434665278837281	0.75494299949069	abi2a	0.75494299949069	0.434665278837281	chr9	13733534	9
LL0000039384	585.839641691899	-0.1198065200286	0.153387421173385	-0.781071349346005	0.434760531700423	0.755029223601367	zmynd19	0.755029223601367	0.434760531700423	chr5	54337283	5
LL0000000595	47.8355316506072	0.297973873787603	0.381532629848852	0.780991848339809	0.434807289129142	0.755029223601367	AL773558.1	0.755029223601367	0.434807289129142	NA	NA	NA
LL0000024175	691.233458465674	-0.111015798066278	0.142161802464636	-0.780911582025657	0.434854499608559	0.755029223601367	sall4	0.755029223601367	0.434854499608559	chr23	38941360	23
LL0000039399	359.042916268996	-0.170585653311491	0.218474636757822	-0.780803006898159	0.434918365276731	0.755029223601367	znf1014	0.755029223601367	0.434918365276731	chr2	184990	2
LL0000023111	102.995064798123	-0.279220575742352	0.357611247842893	-0.780793605980257	0.43492389530531	0.755029223601367	RAC1	0.755029223601367	0.43492389530531	NA	NA	NA
LL0000000454	42.6813432654494	-0.344087286517526	0.440737499438154	-0.780707988215579	0.434974261264629	0.755029223601367	agbl2	0.755029223601367	0.434974261264629	chr25	28596988	25
LL0000007718	2228.28730586806	0.0916334602396071	0.117387131463253	0.780609076117448	0.435032452010318	0.755029223601367	ctcf	0.755029223601367	0.435032452010318	chr18	22286010	18
LL0000015470	39.3002817162629	0.35278950114223	0.452019487846671	0.780474095979463	0.435111869109886	0.755029223601367	LOC101887160	0.755029223601367	0.435111869109886	chr19	39754795	19
LL0000022869	355.588326429522	-0.17031764742399	0.218241050780226	-0.780410682660726	0.435149181946025	0.755029223601367	ptpmt1	0.755029223601367	0.435149181946025	chr7	38577887	7
LL0000020163	3022.77645210756	-0.100121811446825	0.128311334761777	-0.780303716992048	0.435212125471102	0.755029223601367	necap1	0.755029223601367	0.435212125471102	chr19	10396083	19
LL0000028306	242.251935252725	0.187577056220647	0.240395155244021	0.780286341587212	0.435222350455459	0.755029223601367	si:dkeyp-92c9.2	0.755029223601367	0.435222350455459	chr19	24594128	19
LL0000001928	494.80943844789	-0.115637878019527	0.148230795677779	-0.780120470181499	0.435319968542413	0.755029223601367	bloc1s4	0.755029223601367	0.435319968542413	chr19	25679528	19
LL0000013558	102.297623604945	-0.361372541160711	0.463271027948014	-0.780045630656754	0.435364016985855	0.755029223601367	lcat	0.755029223601367	0.435364016985855	chr25	13716622	25
LL0000026934	226.132069167313	0.20428288909006	0.261887833402901	0.780039631607401	0.435367547969233	0.755029223601367	si:dkey-187a12.4	0.755029223601367	0.435367547969233	chr13	27213352	13
LL0000040245	1045.82060803711	0.139582609154044	0.178952472986343	0.779998213071338	0.435391926976385	0.755029223601367	slc4a5b	0.755029223601367	0.435391926976385	NA	NA	NA
LL0000029503	849.903028199672	0.103654131840041	0.132909416833547	0.779885536401501	0.435458252604589	0.755029223601367	stap2a	0.755029223601367	0.435458252604589	chr2	49522177	2
LL0000019219	408.669767954033	-0.168930264247219	0.216609740681235	-0.77988304549895	0.435459718907211	0.755029223601367	mir22a	0.755029223601367	0.435459718907211	chr15	24908393	15
LL0000008352	31.7942220700267	-0.448056431744893	0.574541460132726	-0.779850477007154	0.435478891041321	0.755029223601367	CU929143.1	0.755029223601367	0.435478891041321	NA	NA	NA
LL0000023828	397.617922382785	0.19960325279677	0.255953265765543	0.779842570868425	0.43548354523118	0.755029223601367	rnf41l	0.755029223601367	0.43548354523118	chr16	26719879	16
LL0000020301	1377.6726133702	0.100350378509199	0.12868141188859	0.779835852252543	0.435487500372026	0.755029223601367	nhsl1b	0.755029223601367	0.435487500372026	chr20	30725281	20
LL0000022627	70.3604861133398	0.256379389379168	0.32876712026651	0.779820649861024	0.435496449851301	0.755029223601367	PRMT8	0.755029223601367	0.435496449851301	NA	NA	NA
LL0000031635	712.225981483698	0.133734760941962	0.171566804005164	0.77949089112796	0.435690601269437	0.755169141789786	uncx	0.755169141789786	0.435690601269437	chr3	43351415	3
LL0000035596	91.1339703053422	0.241960940017163	0.31042200024465	0.779458091973084	0.435709915094326	0.755169141789786	XLOC_026841	0.755169141789786	0.435709915094326	NA	NA	NA
LL0000022958	2649.92651983627	0.0892582479570749	0.114513418844693	0.779456668551047	0.435710753289418	0.755169141789786	pwwp2a	0.755169141789786	0.435710753289418	chr21	30019757	21
LL0000029129	36.1456379280712	-0.303237967676714	0.38905058090802	-0.779430702735298	0.435726043660846	0.755169141789786	soat1	0.755169141789786	0.435726043660846	chr8	14886337	8
LL0000039596	342.514515467315	0.154337353759983	0.198035300051758	0.779342641032411	0.435777902458377	0.755194506284749	znf385d	0.755194506284749	0.435777902458377	chr16	49728889	16
LL0000037353	1052.96574571424	-0.13665708594827	0.175383231561884	-0.779191287167327	0.435867041794405	0.755239095528624	XLOC_040069	0.755239095528624	0.435867041794405	NA	NA	NA
LL0000031391	1105.02275970477	-0.119134639925115	0.152898920237623	-0.779172539217186	0.435878084066673	0.755239095528624	twist3	0.755239095528624	0.435878084066673	chr23	2668	23
LL0000013015	610.811259309822	0.119837986450593	0.153826317379811	0.779047359982639	0.435951816964686	0.755276957960487	jam2a	0.755276957960487	0.435951816964686	chr1	594636	1
LL0000039116	49.8495027233908	0.515420929940804	0.661636650696036	0.779009036755424	0.435974391496218	0.755276957960487	zgc:194336	0.755276957960487	0.435974391496218	chr4	78005267	4
LL0000023149	274.934699612918	-0.223157457421637	0.286563071420572	-0.778737666076037	0.436134263337816	0.755489406984085	rai14	0.755489406984085	0.436134263337816	chr21	19547839	21
LL0000036441	27.1757142783495	0.387832519126745	0.498133874764589	0.778570859711215	0.436232550268401	0.755591546597988	XLOC_032721	0.755591546597988	0.436232550268401	NA	NA	NA
LL0000031637	267.541917927013	-0.17314641913556	0.222409680598828	-0.778502170721035	0.43627302743476	0.755591546597988	unga	0.755591546597988	0.43627302743476	chr5	67351218	5
LL0000018913	1104.87701744203	-0.106953111792761	0.137392752312931	-0.778447989375458	0.436304957038418	0.755591546597988	mettl5	0.755591546597988	0.436304957038418	chr9	48123069	9
LL0000030387	27.3303326677655	-0.380174560470619	0.488596428011535	-0.77809525136693	0.436512861963381	0.755887072679504	tlx1	0.755887072679504	0.436512861963381	chr13	28267996	13
LL0000024922	124.296822623266	-0.253473212486121	0.325816129954411	-0.777963977785839	0.436590249609522	0.755931397539915	si:ch211-110e21.3	0.755931397539915	0.436590249609522	chr3	60007702	3
LL0000019708	81.5470576079198	-0.236283413942417	0.303735302321256	-0.777925424330503	0.436612978922157	0.755931397539915	mtif3	0.755931397539915	0.436612978922157	chr5	67971626	5
LL0000022790	382.982655462715	0.154996844134788	0.19932683706273	0.777601483166111	0.43680398639623	0.756197566004499	psph	0.756197566004499	0.43680398639623	chr15	413768	15
LL0000004935	696.990488403114	-0.127246160052935	0.163671961208525	-0.777446296319613	0.436895507244805	0.756254709644404	casp8ap2	0.756254709644404	0.436895507244805	chr20	23946991	20
LL0000002762	245.155557403062	-0.138100609456262	0.177649528926325	-0.777376727599063	0.43693653871618	0.756254709644404	BX465862.1	0.756254709644404	0.43693653871618	NA	NA	NA
LL0000004878	1575.08480102062	-0.105137681319072	0.135250380301246	-0.777355901587093	0.436948822281728	0.756254709644404	capn1a	0.756254709644404	0.436948822281728	chr13	42681386	13
LL0000024394	1429.42187904494	-0.10598935655284	0.136360546013324	-0.777272896388108	0.436997782253127	0.756274930167315	sel1l	0.756274930167315	0.436997782253127	chr20	26987415	20
LL0000020061	1018.79029829926	0.127567259583568	0.164140826646081	0.777181778538421	0.437051531045557	0.756303434139564	nck2a	0.756303434139564	0.437051531045557	chr9	6395136	9
LL0000029499	560.773620488791	-0.122393703571869	0.157507089406063	-0.777067902361716	0.437118709919828	0.75635517158665	stam2	0.75635517158665	0.437118709919828	chr9	38043336	9
LL0000031522	3140.61465009644	0.0889673513954526	0.114510194792937	0.776938259133417	0.437195197473716	0.756409146831969	ubqln4	0.756409146831969	0.437195197473716	chr16	46666174	16
LL0000038451	54.0444611404292	0.38179585206647	0.49144218328314	0.776888645406537	0.437224470864476	0.756409146831969	zgc:101562	0.756409146831969	0.437224470864476	chr20	2642854	20
LL0000024289	50.4117266540204	0.263725498384266	0.339513333505621	0.776775084681318	0.437291478896401	0.756433452063887	scmh1	0.756433452063887	0.437291478896401	chr16	35581229	16
LL0000009779	720.004120023694	0.109121286514686	0.140499532069857	0.77666654761833	0.437355528173582	0.756433452063887	ergic3	0.756433452063887	0.437355528173582	chr6	50393092	6
LL0000021518	92.8300388768848	-0.200385457530541	0.258034317544414	-0.776584523475448	0.437403935378536	0.756433452063887	pdgfaa	0.756433452063887	0.437403935378536	chr22	25991127	22
LL0000020473	10522.9153196241	-0.102477551413498	0.131960628985664	-0.776576712320995	0.437408545354714	0.756433452063887	nop53	0.756433452063887	0.437408545354714	chr15	6652430	15
LL0000009142	444.33474801452	-0.122119084366925	0.157258712356878	-0.776548927157638	0.437424943790098	0.756433452063887	dok4	0.756433452063887	0.437424943790098	chr7	28901803	7
LL0000030001	1224.38795935826	-0.117169248164367	0.150931140482453	-0.776309300982117	0.437566382668476	0.756537884511761	tbc1d17	0.756537884511761	0.437566382668476	chr3	30166945	3
LL0000023289	1393.49821798374	-0.100657986941652	0.129671040094179	-0.776256493882864	0.437597555493303	0.756537884511761	rbm28	0.756537884511761	0.437597555493303	chr18	10692944	18
LL0000037729	28.6546437901814	-0.334703033956919	0.431191236783589	-0.77622874818512	0.437613934708023	0.756537884511761	XLOC_042774	0.756537884511761	0.437613934708023	NA	NA	NA
LL0000005492	604.696785179958	-1.41573257191222	1.82394184069023	-0.776193922595943	0.437634493919067	0.756537884511761	ces3	0.756537884511761	0.437634493919067	chr18	17418269	18
LL0000031790	11406.0789800975	0.0946208319758354	0.121931160408484	0.776018465327845	0.437738083189926	0.756652486304611	vamp2	0.756652486304611	0.437738083189926	chr10	22838372	10
LL0000004938	1246.38196664652	0.108738583998719	0.140136786612696	0.775946035492063	0.437780849589249	0.756661942108254	casp9	0.756661942108254	0.437780849589249	chr23	24973773	23
LL0000006162	173.431692537196	0.249397944672488	0.321474868520409	0.775792975109825	0.437871232426959	0.75669708032439	cpne9	0.75669708032439	0.437871232426959	chr23	35243985	23
LL0000023972	33578.3319835665	0.110304927213065	0.142184866925812	0.775785282906505	0.437875774990553	0.75669708032439	rps18	0.75669708032439	0.437875774990553	chr19	18617756	19
LL0000013594	1422.10508829029	0.114002689696095	0.146965989675995	0.775707971262113	0.437921432213352	0.756711525146452	lef1	0.756711525146452	0.437921432213352	chr1	49814547	1
LL0000000759	321.480078367477	0.1820974519959	0.234813595284367	0.77549790835311	0.438045500949902	0.756758780662719	AL935174.2	0.756758780662719	0.438045500949902	NA	NA	NA
LL0000029041	22771.9567477331	0.100466867424538	0.129557569620189	0.77546119241868	0.438067188431785	0.756758780662719	snap25b	0.756758780662719	0.438067188431785	chr17	12298000	17
LL0000010899	6580.24231241304	0.105643544115627	0.136253462029258	0.775345760337022	0.438135376233676	0.756758780662719	fstl5	0.756758780662719	0.438135376233676	chr14	47004151	14
LL0000009411	264.184847731725	0.174015888078619	0.224476397590377	0.775207950352809	0.438216791056593	0.756758780662719	eepd1	0.756758780662719	0.438216791056593	chr19	11271057	19
LL0000037013	126.327741308719	-0.274081687231479	0.353574289603602	-0.775174256982194	0.43823669761258	0.756758780662719	XLOC_037240	0.756758780662719	0.43823669761258	NA	NA	NA
LL0000020699	50.6385678827497	-0.340088843551888	0.438780580709176	-0.775077244763708	0.438294016810894	0.756758780662719	nts	0.756758780662719	0.438294016810894	chr18	16329600	18
LL0000001373	3853.89112038858	-0.0936190574628531	0.120791534142805	-0.775046514039409	0.438312174809071	0.756758780662719	arl8a	0.756758780662719	0.438312174809071	chr22	710758	22
LL0000039156	32.0117236499538	0.427674643423859	0.55181627553529	0.775030861510912	0.438321423653645	0.756758780662719	zgc:198371	0.756758780662719	0.438321423653645	chr23	30859085	23
LL0000011001	2452.72979558089	0.107886019913856	0.139207546839963	0.775001229192591	0.438338933253837	0.756758780662719	fut8a	0.756758780662719	0.438338933253837	chr17	33719338	17
LL0000010305	159.421617092034	-0.183242107200595	0.236451251767338	-0.77496780343079	0.438358684864907	0.756758780662719	fgf6a	0.756758780662719	0.438358684864907	chr25	16945347	25
LL0000012279	39.2493564091452	-0.356993634319277	0.460656491156206	-0.77496712012731	0.438359088640984	0.756758780662719	hoxc6b	0.756758780662719	0.438359088640984	chr11	2198432	11
LL0000004479	138.908941160712	-0.279021777817883	0.360089114348079	-0.774868683056516	0.438417259076154	0.756794805763381	CABZ01078737.1	0.756794805763381	0.438417259076154	NA	NA	NA
LL0000010093	792.812306751469	0.137401236495103	0.177343325516926	0.774775346602985	0.438472419449124	0.756825629214211	fam57bb	0.756825629214211	0.438472419449124	chr12	3740255	12
LL0000010240	725.830641380442	-0.14610638087101	0.188607165533446	-0.774659756206884	0.438540737080477	0.756879155583898	fcf1	0.756879155583898	0.438540737080477	chr17	49457155	17
LL0000006136	36.5418183084709	-0.450395044658593	0.581462338360154	-0.774590226993551	0.438581834022214	0.756885696550075	cpeb1b	0.756885696550075	0.438581834022214	chr7	48240706	7
LL0000004003	146.51353264659	0.173047004809199	0.223477867074052	0.774336210895811	0.438731995262119	0.757066714794464	CABZ01011673.1	0.757066714794464	0.438731995262119	NA	NA	NA
LL0000008912	289.801592013236	0.181459096075763	0.234356514424822	0.774286545953782	0.438761358071437	0.757066714794464	dhx40	0.757066714794464	0.438761358071437	chr15	17258248	15
LL0000022681	120.638346357682	-0.227127919390722	0.293421932973139	-0.774065923052568	0.43889180795777	0.757151251268556	prr14	0.757151251268556	0.43889180795777	chr3	32842721	3
LL0000013079	80.5759412820847	0.232773319951997	0.300725924127469	0.774038090089406	0.438908266612075	0.757151251268556	kazna	0.757151251268556	0.438908266612075	chr8	26713902	8
LL0000002088	52.9220004008774	-0.309064148886376	0.399300288727779	-0.774014338609904	0.438922312015452	0.757151251268556	btr33	0.757151251268556	0.438922312015452	chr24	7703867	24
LL0000013390	254.773830811581	0.216410137103406	0.279630759511924	0.773913919488454	0.438981697572679	0.757189311371748	klhl17	0.757189311371748	0.438981697572679	chr23	23182026	23
LL0000004962	67.4808629257221	-0.325427992230701	0.420561966900471	-0.773793204908888	0.439053091505541	0.757204388101503	cax1	0.757204388101503	0.439053091505541	chr4	14981845	4
LL0000005387	130.320536289232	-0.195385182062226	0.252511857155793	-0.773766365916347	0.439068965732449	0.757204388101503	cdkn2c	0.757204388101503	0.439068965732449	chr8	16407883	8
LL0000018436	1599.89041579147	0.137285934237249	0.177438529564118	0.773709828268387	0.439102406645021	0.757204388101503	lsm6	0.757204388101503	0.439102406645021	chr1	36194728	1
LL0000001620	4299.78860921415	0.137590754600162	0.177895070515266	0.773437702358114	0.439263384261224	0.757343480610964	atp5pf	0.757343480610964	0.439263384261224	NA	NA	NA
LL0000038589	75.1994012588568	0.272393362269689	0.352189659601634	0.773428051742905	0.439269093759233	0.757343480610964	zgc:113227	0.757343480610964	0.439269093759233	chr6	6662478	6
LL0000027092	80.7984840965124	-0.26246840796198	0.339376493470529	-0.773384170712377	0.439295055196659	0.757343480610964	si:dkey-20i20.11	0.757343480610964	0.439295055196659	NA	NA	NA
LL0000027429	85.2628838595436	0.291735367567848	0.377256824580109	0.773307064471404	0.439340675877864	0.757357773150659	si:dkey-264f17.2	0.757357773150659	0.439340675877864	chr4	68928836	4
LL0000026265	717.141729960026	-0.147002753233413	0.19014134411617	-0.773123561930854	0.439449257937689	0.757480590062857	si:ch73-173h19.3	0.757480590062857	0.439449257937689	chr22	35065811	22
LL0000012829	231.345987189084	0.196730470253177	0.254624095991762	0.772631001346953	0.439740791886969	0.757800853210424	iqcc	0.757800853210424	0.439740791886969	chr13	33298365	13
LL0000006548	108.429860856167	-0.229659747782272	0.297260362405055	-0.772587861779335	0.439766330373717	0.757800853210424	CR391963.1	0.757800853210424	0.439766330373717	NA	NA	NA
LL0000028166	66.773339348379	0.253541733027793	0.328182902124801	0.772562285805419	0.4397814716708	0.757800853210424	si:dkeyp-34c12.1	0.757800853210424	0.4397814716708	chr22	28739664	22
LL0000009424	445.984004000722	-0.141650544659047	0.183360077121603	-0.772526642018729	0.439802573738232	0.757800853210424	efhc1	0.757800853210424	0.439802573738232	chr20	48141997	20
LL0000028549	51.3794067348432	-0.27455606350707	0.35541507747119	-0.772494136885133	0.43982181814633	0.757800853210424	slc1a8b	0.757800853210424	0.43982181814633	chr2	37110578	2
LL0000025541	28.0395128794245	-1.33655615107188	1.73071120039886	-0.772258335627492	0.43996143688924	0.757977040727658	si:ch211-212c13.8	0.757977040727658	0.43996143688924	NA	NA	NA
LL0000009644	164.172663534453	0.236798787391101	0.306662827485283	0.772179625854605	0.440008046879288	0.757992974024538	engase	0.757992974024538	0.440008046879288	chr3	36135786	3
LL0000032081	254.374615270324	0.14183790905615	0.183700996843643	0.772112898096443	0.440047563634044	0.75799668628014	wnk4b	0.75799668628014	0.440047563634044	chr3	22442938	3
LL0000026837	336.755229903301	-0.151218100747337	0.195893465983444	-0.771940503416881	0.440149666677189	0.758108195733662	si:dkey-165n16.1	0.758108195733662	0.440149666677189	chr16	32729218	16
LL0000005884	109.821917526362	0.276304300722372	0.358054976543502	0.771681218872272	0.440303256986764	0.758252586658223	cnga4	0.758252586658223	0.440303256986764	chr9	32930519	9
LL0000038610	47.03993990012	0.409731798727522	0.530986615967537	0.77164242262666	0.44032624105163	0.758252586658223	zgc:113363	0.758252586658223	0.44032624105163	chr8	7833609	8
LL0000005807	467.950265360856	0.170797106041407	0.221366780236794	0.771557077618907	0.440376804427445	0.758252586658223	clip2	0.758252586658223	0.440376804427445	chr5	59397143	5
LL0000012115	919.789618989325	0.133390448066481	0.172887086040724	0.771546626883749	0.440382996283214	0.758252586658223	hint1	0.758252586658223	0.440382996283214	chr10	7636771	10
LL0000032008	97.6345218027144	-0.229016017485463	0.296901665557807	-0.771353091115865	0.440497671455926	0.758316192442305	wdr34	0.758316192442305	0.440497671455926	chr21	13216905	21
LL0000001709	453.200731728547	0.134051373361271	0.17379677259564	0.771311062680995	0.440522576702095	0.758316192442305	azin1b	0.758316192442305	0.440522576702095	chr19	32930475	19
LL0000000959	6384.38504035489	0.0935643905176126	0.121308170554894	0.771295042119796	0.440532070392597	0.758316192442305	amph	0.758316192442305	0.440532070392597	chr2	31891225	2
LL0000001946	66.8315801575487	-0.277454225942726	0.359834574556387	-0.771060497131989	0.440671073805403	0.758491112697379	bmp2b	0.758491112697379	0.440671073805403	chr20	45893151	20
LL0000038240	578.214454260417	-0.139170988486754	0.180523258262906	-0.770931069081807	0.440747790283836	0.758553011958587	yars	0.758553011958587	0.440747790283836	chr19	30884954	19
LL0000023877	311.634500993107	0.145908684488128	0.189289641067306	0.77082234223397	0.440812242360704	0.758553011958587	rpain	0.758553011958587	0.440812242360704	chr5	3891469	5
LL0000008990	62.2033289376145	0.339153793583278	0.440016867404715	0.770774528675817	0.440840587421026	0.758553011958587	dlk2	0.758553011958587	0.440840587421026	chr13	4169064	13
LL0000010425	700.89362178509	-0.163480056315346	0.212105845187216	-0.770747530182631	0.44085659325728	0.758553011958587	fn1a	0.758553011958587	0.44085659325728	chr9	15362299	9
LL0000021476	901.64442663954	-0.106885256236221	0.138724657149801	-0.770484919063822	0.441012297490312	0.758756571530143	pdcd10a	0.758756571530143	0.441012297490312	chr18	5087621	18
LL0000038682	49430.9050454424	0.289082297553627	0.375249400790964	0.770373775265967	0.441078205026753	0.758801955652176	zgc:136930	0.758801955652176	0.441078205026753	chr2	32780097	2
LL0000023077	345.02046794155	-0.12962805128372	0.168279431185996	-0.770314294326591	0.441113479148352	0.758801955652176	rab43	0.758801955652176	0.441113479148352	chr11	440090	11
LL0000002420	34.4488206986847	0.342266282122145	0.444400874853198	0.770174636211526	0.441196307281799	0.758880091745074	BX248324.1	0.758880091745074	0.441196307281799	NA	NA	NA
LL0000018317	40.2917451697904	-0.314911277666801	0.408968545864472	-0.770013441990131	0.441291919079025	0.758950053095823	lrguk	0.758950053095823	0.441291919079025	chr4	15819703	4
LL0000005398	92.4007261692295	-0.203675270717159	0.26452960554266	-0.769952649720762	0.441327980886269	0.758950053095823	cdt1	0.758950053095823	0.441327980886269	chr7	55518519	7
LL0000029967	888.69082557815	-0.130287839735013	0.169238176630036	-0.769848992286349	0.441389474084603	0.758950053095823	tars	0.758950053095823	0.441389474084603	chr5	44346674	5
LL0000023760	1135.63030618187	-0.0957143761869621	0.124330495270728	-0.769838292516616	0.441395821839885	0.758950053095823	rnf121	0.758950053095823	0.441395821839885	chr21	44773343	21
LL0000002382	521.070708035774	0.150883915521174	0.196044187268002	0.769642383300602	0.441512056365327	0.758950053095823	BX119963.1	0.758950053095823	0.441512056365327	NA	NA	NA
LL0000000243	108.112491154957	0.19198309370424	0.249466513575642	0.769574605234653	0.441552273722044	0.758950053095823	ACVR1C	0.758950053095823	0.441552273722044	NA	NA	NA
LL0000009926	199.527986301624	-0.274970035055573	0.357311958825294	-0.769551727178597	0.441565849309154	0.758950053095823	fa2h	0.758950053095823	0.441565849309154	chr25	13613706	25
LL0000012346	510.09532488667	-0.125967988748133	0.163698131889066	-0.769513905225858	0.441588292964556	0.758950053095823	hsd17b12b	0.758950053095823	0.441588292964556	chr7	50228014	7
LL0000029151	1178.7989225575	0.1297236835878	0.168586597975363	0.769478031739852	0.441609580997811	0.758950053095823	soga3a	0.758950053095823	0.441609580997811	chr16	5199375	16
LL0000039084	458.669746068817	-0.544279456656313	0.707338232356185	-0.769475523531771	0.441611069439875	0.758950053095823	zgc:193505	0.758950053095823	0.441611069439875	chr13	22675784	13
LL0000017452	66.6748775853951	0.337122431591085	0.438194160053902	0.769344875681628	0.441688603564422	0.75900580769604	LOC110438555	0.75900580769604	0.441688603564422	chrUn_KN149688v2	105197	chrUn_KN149688v2
LL0000022339	1815.56622573953	-0.120360293357981	0.156455361814036	-0.769294781351383	0.441718334555754	0.75900580769604	pou4f2	0.75900580769604	0.441718334555754	chr1	36436935	1
LL0000009459	250.269288359808	0.159786489915895	0.207794654011553	0.768963430151631	0.44191502038772	0.759229209273495	egr3	0.759229209273495	0.44191502038772	chr8	50727219	8
LL0000019180	1095.65638203907	-0.218004855326576	0.283509916730959	-0.768949664407875	0.441923192641498	0.759229209273495	mir205	0.759229209273495	0.441923192641498	chr23	33290272	23
LL0000026865	875.315449215623	0.115430595130153	0.150139649560147	0.768821530277458	0.441999265665821	0.759295605573935	si:dkey-172j4.3	0.759295605573935	0.441999265665821	chr7	23564565	7
LL0000024201	286.312368979141	0.132982313164681	0.173041746692907	0.768498444486236	0.442191114444936	0.759560861049772	sar1aa	0.759560861049772	0.442191114444936	chr12	48271448	12
LL0000008936	97.3872375362272	-0.235499786633735	0.306466612729639	-0.768435375508555	0.442228570446881	0.759560890384891	dimt1l	0.759560890384891	0.442228570446881	chr8	17184601	8
LL0000021211	5689.15540449518	0.0919493040204244	0.119679872986598	0.768293796825144	0.442312659148002	0.759578365575869	pafah1b1b	0.759578365575869	0.442312659148002	chr21	39424057	21
LL0000004485	130.057272453935	0.227886970894224	0.296614984839222	0.768292171812387	0.442313624354955	0.759578365575869	CABZ01079081.1	0.759578365575869	0.442313624354955	NA	NA	NA
LL0000025084	82.363197843965	-0.236655229500005	0.30810580459829	-0.768097276870707	0.442429394617521	0.759670159019187	si:ch211-139d20.3	0.759670159019187	0.442429394617521	NA	NA	NA
LL0000008022	52.8752159270386	0.320167780374024	0.416843817689221	0.768076115771319	0.442441965643273	0.759670159019187	CU469526.1	0.759670159019187	0.442441965643273	NA	NA	NA
LL0000019673	4807.64540529646	0.111710638427127	0.145489187238763	0.767827771584136	0.442589513000167	0.759859189282168	mt-nd6	0.759859189282168	0.442589513000167	NA	NA	NA
LL0000008421	73.6328016508275	0.302069556220615	0.39354739497463	0.767555725378612	0.442751174600052	0.760043927283984	CU984600.2	0.760043927283984	0.442751174600052	NA	NA	NA
LL0000002064	1157.05096809661	-0.130737259923615	0.170353269736257	-0.767447904733642	0.442815255623947	0.760043927283984	btg3	0.760043927283984	0.442815255623947	chr10	28370815	10
LL0000007942	91.1272196652226	-0.20025676398346	0.260948953408115	-0.767417387071352	0.442833394143369	0.760043927283984	CU462980.1	0.760043927283984	0.442833394143369	NA	NA	NA
LL0000012816	33.2220230459649	-0.447855155898454	0.58362718693114	-0.767365136386791	0.442864450917884	0.760043927283984	ipcef1	0.760043927283984	0.442864450917884	chr20	4221977	20
LL0000030459	263.677148985618	-0.154595516061618	0.201471607854395	-0.767331524813887	0.442884429630878	0.760043927283984	tmem120a	0.760043927283984	0.442884429630878	chr10	35265124	10
LL0000012770	41.058688734019	-0.296392518825094	0.38635568889153	-0.767149358342455	0.442992718313296	0.7600952052995	inpp5a	0.7600952052995	0.442992718313296	chr13	51592888	13
LL0000005007	185.620304428444	-0.172231480512555	0.224512850829199	-0.767134174620509	0.443001744945412	0.7600952052995	cbx8b	0.7600952052995	0.443001744945412	chr6	18359331	6
LL0000002405	29.2647756631289	-0.371595820629416	0.484438988332797	-0.767064232192104	0.443043326659508	0.7600952052995	BX248108.1	0.7600952052995	0.443043326659508	NA	NA	NA
LL0000038577	125.406365636491	0.245362959888744	0.319887389709666	0.767029172708052	0.443064170833591	0.7600952052995	zgc:113119	0.7600952052995	0.443064170833591	chr4	76454847	4
LL0000024355	632.905496362877	0.139447826524455	0.181847220461846	0.766840571828881	0.443176310725786	0.760161114319804	sdk1b	0.760161114319804	0.443176310725786	chr1	11124264	1
LL0000013589	164.279582965286	0.220306435586173	0.287291819358604	0.766838527035053	0.443177526625328	0.760161114319804	ldlrap1b	0.760161114319804	0.443177526625328	chr13	45582366	13
LL0000039265	1137.1411435352	-0.109916467690377	0.143364879812973	-0.766690334716348	0.443265651574263	0.760239893826484	zgc:91910	0.760239893826484	0.443265651574263	chr19	35013124	19
LL0000006594	39.9077252862189	0.424456564310571	0.553695483533089	0.766588453281478	0.443326242818669	0.760239893826484	CR394552.1	0.760239893826484	0.443326242818669	NA	NA	NA
LL0000014064	37.3930410130128	0.378421802949408	0.493654442958967	0.766572261927081	0.443335872627224	0.760239893826484	LOC100329848	0.760239893826484	0.443335872627224	chr3	2693836	3
LL0000029918	213.312977559442	0.179318575767311	0.233988853043024	0.766355206392414	0.443464977954223	0.76032201124805	taf13	0.76032201124805	0.443464977954223	chr23	20428850	23
LL0000031720	264.874450677489	0.165414978697147	0.215852542623048	0.76633324160567	0.443478043876409	0.76032201124805	usp37	0.76032201124805	0.443478043876409	chr9	715736	9
LL0000013127	180.40284153332	0.200807544764219	0.262047275231356	0.7663027390265	0.44349618893481	0.76032201124805	kcnh4b	0.76032201124805	0.44349618893481	chr12	13405007	12
LL0000004098	66.6484663496064	0.272903405307018	0.356212426832204	0.766125448609268	0.443601662018696	0.7604385736405	CABZ01040021.1	0.7604385736405	0.443601662018696	NA	NA	NA
LL0000014151	121.620975312495	0.197686562441436	0.258066890764991	0.766028380686228	0.443659415446213	0.760446146232577	LOC100332699	0.760446146232577	0.443659415446213	chr19	2119375	19
LL0000013936	58.1970819793908	0.250204744742271	0.326653996489463	0.76596260089027	0.443698555519728	0.760446146232577	LOC100004944	0.760446146232577	0.443698555519728	chr24	39959535	24
LL0000020920	1041.08672148999	0.101183892177001	0.132106092401644	0.765929037317745	0.443718527163902	0.760446146232577	oprl1	0.760446146232577	0.443718527163902	chr23	8284791	23
LL0000009578	217.597940280429	-0.203862413316682	0.266214328528194	-0.765783023189496	0.443805417281417	0.760530813903656	eloca	0.760530813903656	0.443805417281417	NA	NA	NA
LL0000029074	1186.95174765552	-0.0948332810929671	0.123854128542273	-0.765685263859407	0.443863597354004	0.760565763448654	snrpa1	0.760565763448654	0.443863597354004	chr7	9290933	7
LL0000026365	204.245278610502	0.166182874589924	0.217055813880839	0.765622775168584	0.443900788889763	0.760565763448654	si:ch73-250a16.5	0.760565763448654	0.443900788889763	NA	NA	NA
LL0000026880	29.0473624010976	0.411071027712067	0.537013145239972	0.765476657984553	0.443987760730175	0.760617566073262	si:dkey-175d9.2	0.760617566073262	0.443987760730175	chr3	4237924	3
LL0000011551	2053.68974342193	-0.0914231074868831	0.119442455671915	-0.765415504667828	0.444024163282661	0.760617566073262	gpc4	0.760617566073262	0.444024163282661	chr14	31092326	14
LL0000005525	46.745686366165	-1.35822951626881	1.77466992941977	-0.765342046851993	0.444067892550359	0.760617566073262	cfh	0.760617566073262	0.444067892550359	chr22	23641994	22
LL0000001918	110.903755506929	0.256512547328086	0.335170295218437	0.76532005069516	0.444080987289915	0.760617566073262	bivm	0.760617566073262	0.444080987289915	NA	NA	NA
LL0000032107	419.841151905729	-0.144910042891408	0.189419000822829	-0.765023795194381	0.444257375423311	0.760726782910869	wrap53	0.760726782910869	0.444257375423311	chr7	20917594	7
LL0000012688	1545.45892988289	-0.112382178712803	0.146911778996849	-0.764963704613589	0.444293157747447	0.760726782910869	il6st	0.760726782910869	0.444293157747447	chr10	5794081	10
LL0000026355	802.521573977068	0.0989762694842804	0.129388995437811	0.764951216673228	0.444300594186383	0.760726782910869	si:ch73-238c9.1	0.760726782910869	0.444300594186383	chr11	7277007	11
LL0000011413	227.837137951655	-0.177989667526591	0.232690235652747	-0.764921085009395	0.4443185375721	0.760726782910869	glulc	0.760726782910869	0.4443185375721	chr21	14768406	21
LL0000019722	105.20000103355	-0.26258385477733	0.343292603460534	-0.764898084404891	0.444332234695081	0.760726782910869	mtmr8	0.760726782910869	0.444332234695081	chr5	22027582	5
LL0000024309	536.196482336645	-0.160623366221271	0.210014024198895	-0.76482209620988	0.444377488247239	0.760740062573621	scoca	0.760740062573621	0.444377488247239	chr1	40562817	1
LL0000009317	2821.82569687038	-0.0967765132962638	0.126546541495187	-0.764750361035704	0.444420211394386	0.760749008502303	dynlt3	0.760749008502303	0.444420211394386	chr11	29790625	11
LL0000027426	136.698510514984	0.216172004987877	0.282709502703212	0.764643575546217	0.444483813715906	0.760793690430127	si:dkey-264d12.1	0.760793690430127	0.444483813715906	chr11	40032594	11
LL0000019639	3889.50867934256	0.101067325479296	0.132196765193788	0.764521925564067	0.444556275780532	0.760815686998475	msi1	0.760815686998475	0.444556275780532	chr8	39607463	8
LL0000019423	1170.06623462983	0.0999869397519956	0.130788033048571	0.764496088987461	0.444571666471161	0.760815686998475	mn1a	0.760815686998475	0.444571666471161	chr10	4094848	10
LL0000012409	76.9690892888291	0.24694025291415	0.323093571475545	0.764299493135664	0.444688787374484	0.760947443331566	htr2ab	0.760947443331566	0.444688787374484	chr6	10076456	6
LL0000028884	525.931896706694	-0.158610096353133	0.207539386019375	-0.764240944310812	0.444723670917901	0.760947443331566	slc9a3r1a	0.760947443331566	0.444723670917901	chr12	33484443	12
LL0000024118	97.9646967398841	0.235739641381351	0.308498641325524	0.764151311553432	0.444777077373775	0.760961550106526	rxfp2a	0.760961550106526	0.444777077373775	chr10	33754966	10
LL0000017867	46.9473955260569	-0.33156294182636	0.433925424418606	-0.764101209950082	0.44480693132459	0.760961550106526	LOC110439847	0.760961550106526	0.44480693132459	chr1	44096749	1
LL0000007266	448.339795557365	-0.190461423072858	0.249300596348154	-0.763983022354566	0.444877360079069	0.760965097421993	crabp2b	0.760965097421993	0.444877360079069	chr19	8973041	19
LL0000001537	3070.71331597951	-0.0915796214073569	0.119873031994463	-0.763971844906596	0.444884021121957	0.760965097421993	atg13	0.760965097421993	0.444884021121957	chr7	38793832	7
LL0000039556	303.141577427355	0.167001486865752	0.218629993359901	0.763854420426388	0.44495400202669	0.761020636749071	znf1181	0.761020636749071	0.44495400202669	chr22	2067776	22
LL0000031157	62.799261093716	-0.283064002247172	0.370646492657542	-0.763703442106244	0.445043989076622	0.761028483035734	trmt2b	0.761028483035734	0.445043989076622	chr13	30033035	13
LL0000029624	353.412388822934	0.176007919814941	0.230524160494096	0.763511813415531	0.445158219759659	0.761028483035734	stx6	0.761028483035734	0.445158219759659	chr22	16485697	22
LL0000027574	27.4045442871768	-0.415590016999524	0.544314806828996	-0.76351040204219	0.445159061147358	0.761028483035734	si:dkey-31g6.6	0.761028483035734	0.445159061147358	chr6	18364046	6
LL0000025997	984.358935142398	0.13535485158303	0.177290201585711	0.763464931352072	0.445186168903295	0.761028483035734	si:ch211-284b7.3	0.761028483035734	0.445186168903295	chr2	6042031	2
LL0000007423	110.110541174209	-0.331404495699714	0.434086435646819	-0.763452779181865	0.445193413686901	0.761028483035734	csf1a	0.761028483035734	0.445193413686901	chr11	23265126	11
LL0000012706	325.096497611465	-0.1321334905459	0.173082249922926	-0.763414449515991	0.445216265200775	0.761028483035734	im:7138535	0.761028483035734	0.445216265200775	chr5	61789886	5
LL0000032179	1190.14508438697	0.126767373225222	0.166054937757535	0.763406225295878	0.445221168432134	0.761028483035734	wwtr1	0.761028483035734	0.445221168432134	chr22	38048942	22
LL0000014141	239.132529694638	0.181937984993835	0.238361788009208	0.763285032023703	0.445293426713014	0.761087872043272	LOC100332354	0.761087872043272	0.445293426713014	chr3	9192850	3
LL0000020457	1206.91985646621	-0.10733996448215	0.140647287322089	-0.763185458645474	0.445352799706587	0.761125229588682	nol11	0.761125229588682	0.445352799706587	chr6	22958384	6
LL0000022516	114.510591516517	-0.221876270056496	0.290784068735479	-0.763027599900369	0.44544693598232	0.761149083404918	prdm12a	0.761149083404918	0.44544693598232	chr5	1163616	5
LL0000018924	72.7971589479086	-0.347778392481543	0.455791498402044	-0.763020797230348	0.445450992889353	0.761149083404918	MFAP4 (1 of many)	0.761149083404918	0.445450992889353	NA	NA	NA
LL0000030864	1464.94317927099	-0.108846359457273	0.142660767968013	-0.76297331780576	0.445479308771195	0.761149083404918	tpd52l2a	0.761149083404918	0.445479308771195	chr8	23194222	8
LL0000019678	875.224302010182	-0.134951115111431	0.176894074869951	-0.762892229209171	0.445527670935596	0.761167611616116	mtap	0.761167611616116	0.445527670935596	chr1	26111023	1
LL0000020221	339.90777314355	-0.144217009782313	0.189065991025253	-0.762786628098813	0.445590657128126	0.761211119216522	neurl1b	0.761211119216522	0.445590657128126	chr14	15664452	14
LL0000004053	87.9586637340713	-0.272242503509072	0.357046092514531	-0.762485598404898	0.445770235304469	0.761278849611745	CABZ01029938.1	0.761278849611745	0.445770235304469	NA	NA	NA
LL0000025329	652.97769251823	0.153296870140188	0.20106864383013	0.76241062365596	0.445814967632495	0.761278849611745	si:ch211-183d21.3	0.761278849611745	0.445814967632495	chr24	37361050	24
LL0000005753	1847.54875171129	0.355704794043893	0.466630666848336	0.762283363085315	0.445890901204066	0.761278849611745	cldn1	0.761278849611745	0.445890901204066	chr2	68787	2
LL0000024282	164.965776055185	0.237981355481192	0.312234085857336	0.762188903327899	0.445947268018128	0.761278849611745	scgn	0.761278849611745	0.445947268018128	chr16	6356459	16
LL0000006015	7051.0514730369	-0.127476846551808	0.167263707675343	-0.762130938764307	0.445981859125129	0.761278849611745	col5a1	0.761278849611745	0.445981859125129	chr21	6556568	21
LL0000023005	726.97912350699	0.126295931330814	0.165722801481126	0.762091457554788	0.446005420925176	0.761278849611745	quo	0.761278849611745	0.446005420925176	chr6	2030702	6
LL0000024073	1875.35201248964	0.116562843758476	0.152980969751956	0.761943423077207	0.446093772017347	0.761278849611745	rtf2	0.761278849611745	0.446093772017347	NA	NA	NA
LL0000013162	176.679310950038	0.215132384956969	0.282356603158441	0.761917315021142	0.44610935506496	0.761278849611745	kcnj5	0.761278849611745	0.44610935506496	chr18	48572837	18
LL0000013361	153.692607548845	0.196576277451645	0.258020591400833	0.761862750505309	0.446141923846712	0.761278849611745	klf2a	0.761278849611745	0.446141923846712	chr22	15898220	22
LL0000000963	401.436879932786	0.138267223412213	0.181490205394649	0.7618439965482	0.446153118129045	0.761278849611745	anapc10	0.761278849611745	0.446153118129045	chr23	43718114	23
LL0000010959	33.3271453436183	-0.387735883689429	0.508952379217294	-0.761831360894154	0.446160660471673	0.761278849611745	ftr64	0.761278849611745	0.446160660471673	chr4	71974710	4
LL0000012381	78881.5276941894	-0.117124375110599	0.153741202866797	-0.761828143182128	0.446162581166323	0.761278849611745	hspa8	0.761278849611745	0.446162581166323	chr10	29849497	10
LL0000005063	259.748489197251	-0.152600321246917	0.200323716268065	-0.761768621757763	0.446198111136855	0.761278849611745	ccdc187	0.761278849611745	0.446198111136855	chr23	30013239	23
LL0000028178	174.186426576348	0.187584805944145	0.246254362109294	0.761752215625284	0.446207904690483	0.761278849611745	si:dkeyp-41f9.4	0.761278849611745	0.446207904690483	chr10	9185263	10
LL0000001850	73.2705172781099	-0.33134894223868	0.434990789429136	-0.761737835124116	0.446216489154921	0.761278849611745	bcl6b	0.761278849611745	0.446216489154921	chr7	20017187	7
LL0000022804	947.814520636137	-0.101105386220356	0.132742215141378	-0.761667161518079	0.446258679249974	0.761278849611745	ptcd3	0.761278849611745	0.446258679249974	chr14	16126982	14
LL0000030693	270.332195949082	0.197109259550944	0.258808429188563	0.761602936074908	0.446297021948405	0.761278849611745	tmtc1	0.761278849611745	0.446297021948405	chr4	9394361	4
LL0000032069	391.666106613583	-0.205898296993848	0.2703537897471	-0.761588351272803	0.446305729361302	0.761278849611745	wipf2a	0.761278849611745	0.446305729361302	chr11	11833305	11
LL0000022136	347.52974804518	-0.141967292699905	0.186455502327411	-0.76140039273614	0.446417952948579	0.761401711652663	plk1	0.761401711652663	0.446417952948579	chr1	9153186	1
LL0000032119	2486.34329743694	-0.099204331260074	0.130301928182104	-0.761342005019529	0.446452817518734	0.761401711652663	wtap	0.761401711652663	0.446452817518734	chr20	30931413	20
LL0000013778	76.8523168117082	0.23496414096986	0.308747442843612	0.761023763649034	0.446642873577629	0.761605226340723	LO017799.1	0.761605226340723	0.446642873577629	NA	NA	NA
LL0000021704	2614.87969526971	-0.0833055245759414	0.109466994664225	-0.761010429047312	0.446650838103595	0.761605226340723	phf21ab	0.761605226340723	0.446650838103595	chr25	7714838	25
LL0000032031	512.189510998036	-0.126120198169822	0.165739664662123	-0.760953622217899	0.446684768741535	0.761605226340723	wdr61	0.761605226340723	0.446684768741535	chr25	6280850	25
LL0000031883	344.101208832874	-0.152523044010592	0.200460979585568	-0.760861511930736	0.446739789201587	0.76163502885057	vps26b	0.76163502885057	0.446739789201587	chr15	19324682	15
LL0000008464	278.032821897602	-0.789627005529233	1.03809213005187	-0.760652145094078	0.446864865142889	0.761784252081248	cx32.3	0.761784252081248	0.446864865142889	chr20	40753516	20
LL0000038161	94.4426538950855	-0.238822100153944	0.314164234700837	-0.760182330688794	0.447145605203492	0.762071886946261	LOC103910031	0.762071886946261	0.447145605203492	chrUn_KN150683v1	14932	chrUn_KN150683v1
LL0000031069	288.713225551715	0.142204872237307	0.187081686773949	0.760121819989436	0.447181770979474	0.762071886946261	trim107	0.762071886946261	0.447181770979474	chr6	1553947	6
LL0000008438	176.148777379649	0.169815175198078	0.223406328314752	0.760118016705551	0.447184044165483	0.762071886946261	cul5b	0.762071886946261	0.447184044165483	chr21	22124659	21
LL0000018940	60.6325430623064	0.288478378597078	0.379537265468115	0.760079193386384	0.447207248863948	0.762071886946261	mfsd2aa	0.762071886946261	0.447207248863948	chr13	35892381	13
LL0000002543	3978.10533509914	-0.115839539397999	0.15241032320876	-0.76005048056575	0.447224410957769	0.762071886946261	BX322530.1	0.762071886946261	0.447224410957769	NA	NA	NA
LL0000038916	46.3280556798507	0.301800406692527	0.397135173374089	0.759943784702848	0.447288187995202	0.762071886946261	zgc:171490	0.762071886946261	0.447288187995202	chr22	6546696	22
LL0000012326	265.800965919583	-0.145823269185262	0.191890440367577	-0.759929827176013	0.447296531435138	0.762071886946261	hs3st2	0.762071886946261	0.447296531435138	chr3	44947354	3
LL0000010857	33.299275774597	-0.355880825418009	0.46845837379189	-0.759685054911854	0.447442864196657	0.762132159847976	FRMD1	0.762132159847976	0.447442864196657	NA	NA	NA
LL0000007060	55.2539916709407	0.302994950898483	0.398860898069113	0.759650676126144	0.447463419124174	0.762132159847976	CR848723.1	0.762132159847976	0.447463419124174	NA	NA	NA
LL0000010183	247.956893219572	0.153956542089729	0.202699132419675	0.759532318919709	0.447534188492091	0.762132159847976	fbxl17	0.762132159847976	0.447534188492091	chr8	1284698	8
LL0000020184	1277.77301063428	0.105763451805295	0.139253840141268	0.759501150546384	0.447552826067336	0.762132159847976	nek1	0.762132159847976	0.447552826067336	chr20	23668225	20
LL0000031198	81.2013890124198	-0.343994558715144	0.452997774640264	-0.759373617206658	0.44762909105041	0.762132159847976	trpm5	0.762132159847976	0.44762909105041	chr7	48675352	7
LL0000018958	558.721369329495	0.113433555973528	0.149378593161118	0.759369556059344	0.447631519739317	0.762132159847976	mgat1b	0.762132159847976	0.447631519739317	chr19	27368244	19
LL0000039808	410.485535003557	0.147586894246666	0.194363856167422	0.759333021873866	0.447653368623826	0.762132159847976	flnbl	0.762132159847976	0.447653368623826	NA	NA	NA
LL0000001895	745.921206612302	-0.127232149832133	0.167561462302106	-0.759316301517705	0.447663368258756	0.762132159847976	bicc1b	0.762132159847976	0.447663368258756	chr12	7366767	12
LL0000013722	2412.80703296603	-0.118610118348711	0.15620875007647	-0.759305213636542	0.447669999453289	0.762132159847976	lmbrd1	0.762132159847976	0.447669999453289	chr13	38621516	13
LL0000030813	672.567091694712	-0.103248622768666	0.136028996275118	-0.759019220871454	0.447841058965993	0.76228095179266	tomm40l	0.76228095179266	0.447841058965993	chr19	10831586	19
LL0000007677	34.8471037712751	-0.306285004085433	0.403574539343574	-0.758930443391237	0.447894166577772	0.76228095179266	CT737190.1	0.76228095179266	0.447894166577772	NA	NA	NA
LL0000010868	1480.46465143947	0.12000208241641	0.158123466647069	0.758913809322521	0.447904117648686	0.76228095179266	frmpd1	0.76228095179266	0.447904117648686	chr1	21882297	1
LL0000026418	315.427614813104	-0.432183051814653	0.569480285728861	-0.758907836926286	0.447907690571781	0.76228095179266	si:ch73-288o11.5	0.76228095179266	0.447907690571781	chr17	20605017	17
LL0000023203	148.30920134541	-0.195419985496515	0.257528232555138	-0.758829366231427	0.447954636342037	0.762293436250603	rargb	0.762293436250603	0.447954636342037	chr11	2089485	11
LL0000021464	165.380590863245	-0.171156076333681	0.225570440954207	-0.758769968306387	0.447990173522079	0.762293436250603	pcxb	0.762293436250603	0.447990173522079	chr7	60457137	7
LL0000024556	948.052176652909	-0.107439337723397	0.141668956757115	-0.758383065582931	0.448221692715615	0.762623423500034	sf3b4	0.762623423500034	0.448221692715615	chr19	7424357	19
LL0000013364	50.0093449479628	0.273611324416598	0.360841855771834	0.75825827863386	0.448296378621786	0.762686534966775	klf4	0.762686534966775	0.448296378621786	chr21	387395	21
LL0000006514	44.655667023802	-0.353329804090834	0.466104297176565	-0.758048802019496	0.448421767804021	0.76283589008955	CR388207.1	0.76283589008955	0.448421767804021	NA	NA	NA
LL0000009583	269.801450393227	0.277793683606383	0.366523484611263	0.757915100313456	0.448501809810041	0.76290808396295	elovl2	0.76290808396295	0.448501809810041	chr24	8863885	24
LL0000001222	5700.58637349791	-0.149124897812267	0.196816336386573	-0.757685568942644	0.44863924022074	0.762960965275058	aqp9b	0.762960965275058	0.44863924022074	chr7	30371892	7
LL0000014859	31.8298853932072	0.362989726115202	0.479091512093691	0.757662611322189	0.448652987261195	0.762960965275058	LOC101884161	0.762960965275058	0.448652987261195	chrUn_KN149725v1	54015	chrUn_KN149725v1
LL0000019025	1059.46751413406	-0.0955930780701977	0.126174333807128	-0.757626968859791	0.448674330468381	0.762960965275058	mid2	0.762960965275058	0.448674330468381	chr14	28109777	14
LL0000004630	47.3188984057853	0.346888281195618	0.457938544268049	0.757499637315024	0.448750583093407	0.762960965275058	CABZ01090041.1	0.762960965275058	0.448750583093407	NA	NA	NA
LL0000024576	453.568630389669	-0.138077131623861	0.182285697908072	-0.757476495459858	0.448764442406775	0.762960965275058	sfxn1	0.762960965275058	0.448764442406775	chr14	49078446	14
LL0000011769	773.880136319198	0.156869714207119	0.207103166622653	0.757447202596084	0.448781985816236	0.762960965275058	GRM7	0.762960965275058	0.448781985816236	NA	NA	NA
LL0000019451	100.98903998465	0.199248437868297	0.263069860398369	0.757397436432186	0.448811791516987	0.762960965275058	mon1bb	0.762960965275058	0.448811791516987	chr11	25693400	11
LL0000020401	388.172784125888	-0.19004978074958	0.250962829623518	-0.757282586567435	0.448880581108829	0.762960965275058	nlrc3l	0.762960965275058	0.448880581108829	chr15	43981925	15
LL0000029061	79.5721393008173	-0.231953584561539	0.30630395377799	-0.757266047991205	0.448890487420109	0.762960965275058	snorc	0.762960965275058	0.448890487420109	NA	NA	NA
LL0000011945	138.418109371163	0.197632502389326	0.260992227353736	0.757235203489277	0.448908963056406	0.762960965275058	havcr1	0.762960965275058	0.448908963056406	chr21	29102391	21
LL0000024875	132.118242765872	0.201924185062225	0.266725404595091	0.757048940908949	0.449020542182284	0.763086677818243	si:ch1073-82l19.1	0.763086677818243	0.449020542182284	chr2	2927462	2
LL0000024210	2518.43423817304	0.0926273186687928	0.122373236816764	0.756924643641559	0.449095010231182	0.763149306271062	sart1	0.763149306271062	0.449095010231182	chr21	27302798	21
LL0000039087	138.902200698341	0.203342496300028	0.26867908470402	0.756822945574763	0.449155944027629	0.763182775741701	zgc:193690	0.763182775741701	0.449155944027629	chr23	37096214	23
LL0000001969	2567.45307572919	-0.110312612829636	0.145772897302434	-0.756742953395317	0.449203875738317	0.763182775741701	bnip3	0.763182775741701	0.449203875738317	chr12	41697900	12
LL0000039599	112.424308885006	0.219210986246727	0.289692073716864	0.75670343145452	0.449227558552218	0.763182775741701	znf407	0.763182775741701	0.449227558552218	chr16	6730483	16
LL0000024647	480.462933205567	0.112064074038436	0.148121403014348	0.756569082913568	0.449308069800843	0.763255640971239	sh3kbp1	0.763255640971239	0.449308069800843	chr24	25794301	24
LL0000024674	777.417022380908	0.110455720223141	0.14606367732048	0.756216208228063	0.449519576510755	0.763540683185729	shisa3	0.763540683185729	0.449519576510755	chr14	45200277	14
LL0000007454	3363.94952957829	0.103110820080542	0.136360471846075	0.756163561805026	0.449551136664705	0.763540683185729	cspg5b	0.763540683185729	0.449551136664705	chr19	19278114	19
LL0000028460	251.76148957546	-0.172972165520003	0.228876274719387	-0.755745285229212	0.44980192717677	0.76377623523934	skor1b	0.76377623523934	0.44980192717677	chr18	19974385	18
LL0000005119	224.939631729921	-0.152451033077972	0.201730526351315	-0.755716231129427	0.449819350396081	0.76377623523934	CCKBR	0.76377623523934	0.449819350396081	NA	NA	NA
LL0000038963	166.120854874192	-1.04252757449679	1.3795271941369	-0.755713681417529	0.449820879430552	0.76377623523934	zgc:172051	0.76377623523934	0.449820879430552	chr3	1004986	3
LL0000030550	713.038444963244	0.123037439926918	0.162825694056094	0.755638971110612	0.449865683696293	0.76377623523934	tmem201	0.76377623523934	0.449865683696293	chr23	29827129	23
LL0000009456	424.973412875998	-0.144792345873575	0.191622171429772	-0.755613741318237	0.449880814741173	0.76377623523934	egr1	0.76377623523934	0.449880814741173	chr14	21333719	14
LL0000004484	948.122331604098	-0.186847737188544	0.2473083859518	-0.755525278568435	0.449933870720096	0.76377623523934	CABZ01079080.1	0.76377623523934	0.449933870720096	NA	NA	NA
LL0000007341	172.032015783609	0.192854571838452	0.255293379676844	0.755423317606481	0.44999502671869	0.76377623523934	crtac1b	0.76377623523934	0.44999502671869	chr13	40087378	13
LL0000012526	1205.35250895473	-0.133058128272726	0.176146892995531	-0.755381636371533	0.450020028403688	0.76377623523934	igdcc4	0.76377623523934	0.450020028403688	chr7	31625659	7
LL0000025474	116.599408029457	-0.354546123813818	0.469369187453938	-0.755367274398711	0.450028643338479	0.76377623523934	si:ch211-202f5.3	0.76377623523934	0.450028643338479	chr5	57480018	5
LL0000029335	10167.9764268437	0.0824135937912105	0.1091384535923	0.755128839364686	0.450171680678017	0.763896581430112	sptan1	0.763896581430112	0.450171680678017	NA	NA	NA
LL0000032000	481.671062299512	0.134233978853285	0.177764261415771	0.755123542742525	0.450174858417706	0.763896581430112	wdr24	0.763896581430112	0.450174858417706	chr24	37640618	24
LL0000023701	394.852279046518	-0.135864350812223	0.179943412101149	-0.755039316114845	0.450225392387492	0.763912561738353	rint1	0.763912561738353	0.450225392387492	chr4	18500146	4
LL0000020673	414.636805851476	-0.165261806682945	0.218894932294087	-0.754982333080764	0.450259582672872	0.763912561738353	nt5c2l1	0.763912561738353	0.450259582672872	chr10	17460357	10
LL0000029364	1056.71301009864	0.390213887497727	0.516976103436716	0.754800627927851	0.450368617070558	0.764001447991364	srek1	0.764001447991364	0.450368617070558	chr5	55160239	5
LL0000007755	2346.94040820859	0.0956003485646321	0.126661645452342	0.754769513874689	0.450387288938127	0.764001447991364	ctsba	0.764001447991364	0.450387288938127	chr17	32622902	17
LL0000024277	122.072777025471	0.223902607566349	0.296683182042363	0.754685877456909	0.450437482197615	0.764022710377494	scfd2	0.764022710377494	0.450437482197615	chr20	22799870	20
LL0000013125	102.531433895668	0.232934123185833	0.30868236798422	0.754607801886957	0.450484341049139	0.76403831392785	kcnh3	0.76403831392785	0.450484341049139	chr9	27908391	9
LL0000018524	1869.9981759072	-0.12311445722514	0.163186827938749	-0.754438693246434	0.450585844960468	0.764047569607539	mafaa	0.764047569607539	0.450585844960468	chr6	32699362	6
LL0000021229	960.377305427701	0.130923992294993	0.173546677639398	0.754402182028699	0.450607761752393	0.764047569607539	pald1a	0.764047569607539	0.450607761752393	chr12	48094018	12
LL0000030122	39.5699834706704	0.296542232231661	0.39310813559542	0.754352824020047	0.450637391118692	0.764047569607539	tdrd7b	0.764047569607539	0.450637391118692	NA	NA	NA
LL0000026154	30.4693306736073	-0.42656246001587	0.565471907909665	-0.754347747517131	0.45064043858063	0.764047569607539	si:ch211-81n22.1	0.764047569607539	0.45064043858063	chr6	55819082	6
LL0000034480	152.928317682475	-0.212127622441841	0.28129722989608	-0.754104910738749	0.450786228910429	0.764215516253232	XLOC_017534	0.764215516253232	0.450786228910429	NA	NA	NA
LL0000021666	197.952002803236	-0.165438671740367	0.219398018463331	-0.754057274077058	0.45081483135443	0.764215516253232	pgm2l1	0.764215516253232	0.45081483135443	chr15	5116178	15
LL0000004473	219.584341093462	-0.173640353437326	0.230329504633559	-0.753878031012907	0.450922463335052	0.764334107790254	CABZ01078600.1	0.764334107790254	0.450922463335052	NA	NA	NA
LL0000018616	920.474751261149	-0.136713827308051	0.181380713826012	-0.753739603424389	0.451005596368965	0.764411156151508	map4k5	0.764411156151508	0.451005596368965	chr13	36705590	13
LL0000009031	70.3196953967106	0.239555197287695	0.317887226178586	0.753585477993116	0.451098166987232	0.76450418610283	dnah6	0.76450418610283	0.451098166987232	chr1	22003255	1
LL0000031199	144.851981016819	0.22975227837264	0.304942748335935	0.753427584772526	0.451193011760156	0.764601054342637	trpm6	0.764601054342637	0.451193011760156	chr5	25315714	5
LL0000021231	1311.42092269384	-0.146193546994353	0.194070139380798	-0.753302633062454	0.451268076917176	0.764664390252708	palld	0.764664390252708	0.451268076917176	chr20	23498251	20
LL0000031813	170.243543434529	0.184023426764616	0.244355974608643	0.753095671425041	0.451392425355903	0.764799494372197	vav3b	0.764799494372197	0.451392425355903	chr2	15992454	2
LL0000007353	2432.80415065884	-0.115887372083923	0.153894753509874	-0.753030038002482	0.451431863831276	0.764799494372197	cry2	0.764799494372197	0.451431863831276	chr25	13847457	25
LL0000018277	172.183371075435	-0.177073784482421	0.235163457915001	-0.75298171770558	0.451460900266238	0.764799494372197	loxl2a	0.764799494372197	0.451460900266238	chr10	20405707	10
LL0000030453	414.662800708303	0.164980053562622	0.219158584059369	0.752788462613581	0.45157704088685	0.764932370836806	tmem110l	0.764932370836806	0.45157704088685	chr4	25249238	4
LL0000013326	1548.83903118	0.0992271402005993	0.131829396493321	0.752693578519312	0.451634069618882	0.76496510305793	kifap3a	0.76496510305793	0.451634069618882	chr20	34420622	20
LL0000011664	638.690752668001	0.137718175260923	0.18302485696293	0.752456128343361	0.451776803511708	0.765078747680373	gpsm1a	0.765078747680373	0.451776803511708	chr5	64206309	5
LL0000033514	41.6637423917965	-0.362912027285781	0.482356428140177	-0.752373154194424	0.451826686191878	0.765078747680373	XLOC_010898	0.765078747680373	0.451826686191878	NA	NA	NA
LL0000028970	494.246739703953	-0.14003676039631	0.186142928989067	-0.75230770868839	0.45186603313991	0.765078747680373	smcr8a	0.765078747680373	0.45186603313991	chr3	40255147	3
LL0000007420	1902.99791838091	0.13384793019041	0.1779349392337	0.752229611378426	0.451912989102277	0.765078747680373	csdc2a	0.765078747680373	0.451912989102277	chr12	19099263	12
LL0000031751	511.517103874979	0.15049512977935	0.200079543261343	0.752176496038748	0.451944926245592	0.765078747680373	utp23	0.765078747680373	0.451944926245592	chr19	45962015	19
LL0000005487	186.71408671925	0.201895433898144	0.268417441619103	0.752169578401107	0.451949085770397	0.765078747680373	cers4a	0.765078747680373	0.451949085770397	chr22	4707546	22
LL0000029646	2925.83239677233	0.103380690766514	0.137448208271154	0.752142876701367	0.451965141509724	0.765078747680373	suco	0.765078747680373	0.451965141509724	chr20	14684527	20
LL0000010135	55.1537375457369	0.266344408232818	0.354186271832907	0.751989643343575	0.45205728700433	0.765170885928904	fancm	0.765170885928904	0.45205728700433	chr17	648898	17
LL0000000407	186.0193657764	0.214007932910342	0.284651948819675	0.75182317843857	0.452157401203682	0.765276495838851	adprm	0.765276495838851	0.452157401203682	chr12	288104	12
LL0000013291	231.014267422803	0.161063231721548	0.214250299114657	0.751752657462355	0.452199817231739	0.765284442108568	kif18a	0.765284442108568	0.452199817231739	chr7	31976763	7
LL0000002048	32.1060998484642	-0.355899600695541	0.473495580896439	-0.751642919289212	0.452265825575124	0.765332310390201	btbd17b	0.765332310390201	0.452265825575124	chr3	12883230	3
LL0000012378	1480.50913194655	-0.098031526701277	0.130437160492457	-0.751561336747635	0.452314901621192	0.765351519940846	hspa4b	0.765351519940846	0.452314901621192	chr14	23687744	14
LL0000012277	164.338610890358	-0.201964807771618	0.268750936381849	-0.751494340784958	0.452355205348756	0.765355884089364	hoxc5a	0.765355884089364	0.452355205348756	chr23	36118398	23
LL0000030275	56.0537352703231	0.336094370954682	0.447279241750364	0.751419559824471	0.452400194806358	0.765368174802484	thnsl2	0.765368174802484	0.452400194806358	chr5	72094500	5
LL0000023299	220.289796591478	0.166842985450007	0.222112240717952	0.751165198778358	0.452553241525048	0.765563258906044	rbm41	0.765563258906044	0.452553241525048	chr21	37982775	21
LL0000004522	4129.3917979584	-0.113732911266441	0.151431363793675	-0.751052545636464	0.452621033236359	0.765614100575225	CABZ01080702.1	0.765614100575225	0.452621033236359	NA	NA	NA
LL0000012724	128.691368321503	-0.204277649684744	0.27205567575077	-0.750867075722703	0.452732656670029	0.765739069489083	immp1l	0.765739069489083	0.452732656670029	chr7	16033926	7
LL0000002141	232.628314879606	0.15670185099013	0.208735833226797	0.750718497000319	0.452822088680565	0.765826486758195	BX004774.2	0.765826486758195	0.452822088680565	NA	NA	NA
LL0000029089	169.667163787594	0.170337089135547	0.226918825535978	0.750652083330743	0.452862067401952	0.765830259519113	sntg2	0.765830259519113	0.452862067401952	chr17	3390980	17
LL0000022857	514.151436292748	-0.148624910239624	0.198025612228571	-0.7505337747325	0.452933290004857	0.765886863445452	ptk7a	0.765886863445452	0.452933290004857	chr22	38423472	22
LL0000001646	11836.2956398544	-0.0836519451951666	0.111498323497838	-0.750252941666775	0.453102378796375	0.766015192755368	atp6v1e1b	0.766015192755368	0.453102378796375	chr4	5240125	4
LL0000021677	243.697531335298	0.177800647862839	0.236992539839961	0.750237319634222	0.453111785824007	0.766015192755368	phactr2	0.766015192755368	0.453111785824007	chr13	23912044	13
LL0000038293	64.7032232298277	-0.348020427273812	0.463891405882893	-0.750219604977265	0.453122453088386	0.766015192755368	zbbx	0.766015192755368	0.453122453088386	chr18	4867485	18
LL0000018979	386.24005940902	-0.147728893856222	0.196962348567037	-0.750036212154229	0.453232895379629	0.766077118146675	mhc1laa	0.766077118146675	0.453232895379629	chr8	44442257	8
LL0000032174	673.10602796258	0.10898993458443	0.145313446354737	0.750033374876856	0.453234604155882	0.766077118146675	wwc1	0.766077118146675	0.453234604155882	chr21	36465607	21
LL0000039579	232.633498933747	-0.217348325726064	0.289837931359477	-0.749896070216198	0.453317301489654	0.766153066696276	znf296	0.766153066696276	0.453317301489654	chr18	36631922	18
LL0000023331	7049.92834899372	0.115795823977138	0.154479275838216	0.74958808130619	0.453502831348161	0.766402785705247	rbpms2b	0.766402785705247	0.453502831348161	chr7	48252637	7
LL0000010258	62.6036163627407	0.314097743811309	0.419255012125258	0.749180653128287	0.453748328377328	0.766643802580361	fer1l6	0.766643802580361	0.453748328377328	chr9	14043857	9
LL0000021284	329.181245894281	-0.164259425429009	0.219255062269453	-0.749170503653605	0.453754444929532	0.766643802580361	pard6gb	0.766643802580361	0.453754444929532	chr19	25699328	19
LL0000023360	659.522708911325	0.128377627449751	0.171371272208162	0.74911988337119	0.453784951793946	0.766643802580361	rcvrna	0.766643802580361	0.453784951793946	chr3	50441447	3
LL0000008457	60.265446632657	-0.330728243230592	0.441502313074464	-0.749097419054316	0.453798490529746	0.766643802580361	cx28.6	0.766643802580361	0.453798490529746	chr17	14707321	17
LL0000036530	1137.04767247579	-0.144274902850709	0.192627759810081	-0.748982924335286	0.453867497447552	0.766643802580361	XLOC_033403	0.766643802580361	0.453867497447552	NA	NA	NA
LL0000007268	157.175942895457	0.181780081838037	0.242737043225757	0.748876559680976	0.453931609610359	0.766643802580361	cracr2ab	0.766643802580361	0.453931609610359	chr4	11134531	4
LL0000028458	416.430924558111	0.114510836924559	0.152954222091561	0.748660843477805	0.454061649992211	0.766643802580361	skiv2l	0.766643802580361	0.454061649992211	chr19	26872680	19
LL0000018927	2510.80206892949	0.119159193928187	0.159164049713236	0.748656459438388	0.454064293044185	0.766643802580361	mfge8a	0.766643802580361	0.454064293044185	chr7	48788214	7
LL0000013220	184.951135042148	0.176615367741944	0.235922936742178	0.748614654347719	0.454089496954841	0.766643802580361	kctd2	0.766643802580361	0.454089496954841	chr12	26594082	12
LL0000020810	416.632995778743	0.138597105988972	0.185140258127099	0.748605988730043	0.454094721475978	0.766643802580361	ocrl	0.766643802580361	0.454094721475978	chr14	33826122	14
LL0000009422	29.6553476399227	0.347527728607038	0.464264864632234	0.748554876928562	0.45412553758996	0.766643802580361	efemp2b	0.766643802580361	0.45412553758996	chr21	25589613	21
LL0000030971	74.3287750146319	0.257351193084155	0.343798615433132	0.748552150973421	0.454127181144573	0.766643802580361	traf2a	0.766643802580361	0.454127181144573	chr5	28752515	5
LL0000030356	598.034148279929	0.119085199587214	0.159090731542033	0.748536375645182	0.45413669259714	0.766643802580361	tle2b	0.766643802580361	0.45413669259714	NA	NA	NA
LL0000021611	39.8959504995885	-0.298203522295791	0.398433956178155	-0.748439026523264	0.454195389997548	0.766669528849923	pex11g	0.766669528849923	0.454195389997548	chr11	5554162	11
LL0000000879	8080.2949842863	-0.145061186801547	0.19384729768505	-0.748327103518527	0.454262880117649	0.766669528849923	aldh9a1a.1	0.766669528849923	0.454262880117649	chr8	21095124	8
LL0000038774	64.9681952522472	0.319433113667957	0.426893161099155	0.748274141580268	0.454294818396231	0.766669528849923	zgc:154086	0.766669528849923	0.454294818396231	chr2	155716	2
LL0000030757	200.982129400019	-0.708544006001967	0.947070246732712	-0.748143032099642	0.454373888378076	0.766669528849923	tnnc1a	0.766669528849923	0.454373888378076	chr23	4890715	23
LL0000010005	355.071805616458	0.153902266296549	0.20571249070061	0.748142544832319	0.45437418225549	0.766669528849923	fam161b	0.766669528849923	0.45437418225549	chr17	44980915	17
LL0000008886	677.994229048357	-0.417663933056546	0.558345306173404	-0.748038764611434	0.454436775930552	0.766669528849923	dhrs13a.2	0.766669528849923	0.454436775930552	chr10	36784740	10
LL0000025394	88.9575875660445	-0.241341529343546	0.32264608094646	-0.748007007044956	0.454455931060069	0.766669528849923	si:ch211-195h23.3	0.766669528849923	0.454455931060069	chr2	43894282	2
LL0000001623	3026.36266740177	-0.107317592551909	0.143478252903026	-0.74797114113484	0.454477564755769	0.766669528849923	atp6ap1a	0.766669528849923	0.454477564755769	chr23	4899235	23
LL0000022769	2606.9765547973	0.100010421649605	0.133716670417226	0.747927848768218	0.454503678734455	0.766669528849923	psmd14	0.766669528849923	0.454503678734455	chr11	10832559	11
LL0000023117	3367.51501042378	-0.0940753673933664	0.125798571032118	-0.747825405499621	0.4545654759366	0.766669528849923	rac3b	0.766669528849923	0.4545654759366	chr12	3022871	12
LL0000030041	304.071672937937	-0.207443055282041	0.277396350971773	-0.747821860508721	0.454567614478299	0.766669528849923	tbrg4	0.766669528849923	0.454567614478299	chr16	27659750	16
LL0000014107	142.575527161584	0.226496995306386	0.302903263089168	0.747753566589047	0.454608814391674	0.766675280663198	LOC100331306	0.766675280663198	0.454608814391674	chr13	51625755	13
LL0000039812	29.333883262414	-0.401808653622975	0.537421564424342	-0.747660087018226	0.454665211552445	0.76670665879611	frmd7	0.76670665879611	0.454665211552445	chr21	43400254	21
LL0000006804	73.1911431794887	0.28021347409597	0.374926991126077	0.7473814388619	0.45483334616066	0.76688096480357	CR749763.3	0.76688096480357	0.45483334616066	NA	NA	NA
LL0000036493	30.7026241204694	0.373467264328823	0.499713015529783	0.747363492089319	0.454844176334846	0.76688096480357	XLOC_033063	0.76688096480357	0.454844176334846	NA	NA	NA
LL0000019567	80.6141530506517	0.226165590410006	0.302809625100392	0.74689036167534	0.455129744394409	0.767298674943806	MRPL49	0.767298674943806	0.455129744394409	NA	NA	NA
LL0000008707	149.298084260722	0.185308550938117	0.248208609369879	0.746583897345684	0.455314771409945	0.767546828613624	dcaf8	0.767546828613624	0.455314771409945	chr2	38001624	2
LL0000009265	258.345438555234	0.18045732916916	0.24179707321779	0.746317260038213	0.455475787411531	0.767636568197059	dus1l	0.767636568197059	0.455475787411531	chr3	36222798	3
LL0000023580	350.060103252409	0.141035014488151	0.189015254615903	0.746156783878357	0.455572710638951	0.767636568197059	rfx4	0.767636568197059	0.455572710638951	chr18	15334116	18
LL0000013505	490.49371782073	-0.127678373850396	0.17112008455991	-0.746133185819547	0.455586964202271	0.767636568197059	lama2	0.767636568197059	0.455586964202271	chr20	1799015	20
LL0000019231	27.6262913052373	0.373468496429597	0.500550636157045	0.746115316717775	0.455597757560989	0.767636568197059	mir26a-2	0.767636568197059	0.455597757560989	chr2	21375466	2
LL0000023819	479.255039297978	0.154982918754274	0.207735941566288	0.746057314809044	0.455632793072832	0.767636568197059	rnf25	0.767636568197059	0.455632793072832	chr3	32671145	3
LL0000028610	111.378727070939	0.223338985702236	0.299363930985134	0.746045072855909	0.455640187904179	0.767636568197059	slc25a32b	0.767636568197059	0.455640187904179	chr16	47428734	16
LL0000025898	464.661215608613	-0.119809779677286	0.160602532717318	-0.746001807382247	0.455666323235847	0.767636568197059	si:ch211-262h13.3	0.767636568197059	0.455666323235847	chr22	38796338	22
LL0000000362	864.880038672388	-0.123264643151918	0.165243772752781	-0.745956359495209	0.455693777804254	0.767636568197059	adgrg4b	0.767636568197059	0.455693777804254	NA	NA	NA
LL0000032155	56.791846974181	-0.24105861695803	0.323164364835103	-0.745931925634908	0.455708538415092	0.767636568197059	wu:fi42e03	0.767636568197059	0.455708538415092	chr11	29537321	11
LL0000029949	98.4259961511168	-0.221909413567274	0.297575927700561	-0.745723672213746	0.455834356211832	0.76772764595077	tank	0.76772764595077	0.455834356211832	chr9	51521244	9
LL0000024097	299.488810945249	-0.157776139011157	0.211576381869057	-0.74571716189382	0.45583828978327	0.76772764595077	RUNDC1	0.76772764595077	0.45583828978327	NA	NA	NA
LL0000030034	2096.19020694724	0.0952745035546191	0.127811647241391	0.74542896215616	0.456012440798026	0.767957200872446	tbl3	0.767957200872446	0.456012440798026	chr3	62173158	3
LL0000024590	895.287276609556	0.107482175246133	0.14423207269719	0.745203013699928	0.456149001277419	0.768123417821735	sgip1b	0.768123417821735	0.456149001277419	chr2	14276637	2
LL0000021535	1332.35910036847	-0.127567464957634	0.171237589965638	-0.744973489659794	0.456287746340283	0.768270492638116	pdia6	0.768270492638116	0.456287746340283	chr20	31217590	20
LL0000024645	289.984276105712	-0.142448651884571	0.19122337920446	-0.744933242353496	0.456312077892809	0.768270492638116	sh3glb2a	0.768270492638116	0.456312077892809	chr8	2757418	8
LL0000013164	47.1427469671161	-0.286719925519946	0.385017029569459	-0.744694139478889	0.456456642833944	0.768429659200833	kcnj8	0.768429659200833	0.456456642833944	chr4	14717501	4
LL0000024251	2419.34736787908	0.0910939665296981	0.122331278409944	0.744649837014158	0.456483431550505	0.768429659200833	scaf4a	0.768429659200833	0.456483431550505	chr10	25700811	10
LL0000014195	1392.48426059624	0.131141633031017	0.176142061158703	0.744521962377055	0.456560759460596	0.768429659200833	LOC100333913	0.768429659200833	0.456560759460596	chrUn_KN150676v1	19210	chrUn_KN150676v1
LL0000031252	2046.76097892548	0.10373549398305	0.13933293085271	0.744515265330272	0.456564809478553	0.768429659200833	tspan36	0.768429659200833	0.456564809478553	chr8	29726619	8
LL0000024469	3038.59653761328	-0.115795639177226	0.155545620049959	-0.744448086291557	0.456605436907952	0.768429659200833	sept3	0.768429659200833	0.456605436907952	chr1	45616641	1
LL0000023968	31873.1496220578	0.12702397700268	0.170652301977376	0.744343765251523	0.456668530490896	0.768429659200833	rps15a	0.768429659200833	0.456668530490896	chr3	26345812	3
LL0000009676	283.380853800392	-0.155953145798369	0.209523727661106	-0.744322123032361	0.456681620363915	0.768429659200833	entr1	0.768429659200833	0.456681620363915	NA	NA	NA
LL0000007346	816.33862158092	0.13613030212281	0.182908533776897	0.744253421706695	0.456723174414299	0.768429659200833	crtc3	0.768429659200833	0.456723174414299	chr7	50545033	7
LL0000039766	586.881325026309	0.129644565936337	0.17420352748352	0.744213207442666	0.456747499029123	0.768429659200833	c1ql1a	0.768429659200833	0.456747499029123	NA	NA	NA
LL0000020735	366.418554190201	-0.130006039016159	0.174705165811817	-0.744145362914999	0.456788538157926	0.768434980277613	nudt8	0.768434980277613	0.456788538157926	chr15	496802	15
LL0000030622	345.242717877541	-0.432492621455379	0.581273515055907	-0.74404322621474	0.456850324516324	0.768475199717037	tmem45b	0.768475199717037	0.456850324516324	chr21	25236319	21
LL0000012384	226.543048260848	-0.225663741475897	0.303341834890762	-0.743925550384969	0.456921516904191	0.768507894245984	hspb11	0.768507894245984	0.456921516904191	chr21	20383954	21
LL0000020290	522.030083448236	-0.143392097706589	0.192760882234471	-0.743885875829151	0.456945520913313	0.768507894245984	ngly1	0.768507894245984	0.456945520913313	chr19	20761669	19
LL0000006782	46.2922661470648	-0.294140638685674	0.395480632960938	-0.743754849595192	0.457024799799707	0.768577514782531	CR631122.1	0.768577514782531	0.457024799799707	NA	NA	NA
LL0000024748	80.7100474870853	0.243492691911804	0.327413618202488	0.74368529094357	0.457066890178432	0.768584589137175	si:cabz01071911.4	0.768584589137175	0.457066890178432	chr4	72241812	4
LL0000001616	4769.00159678298	-0.106441180677478	0.143169844806632	-0.74346089304797	0.45720268960202	0.768749226474871	atp5meb	0.768749226474871	0.45720268960202	NA	NA	NA
LL0000021074	585.462497501484	0.134507373398262	0.180960618007779	0.743296386136788	0.457302259045838	0.768852923802267	orc4	0.768852923802267	0.457302259045838	chr6	1748462	6
LL0000021999	201.866787004523	-0.193320709313165	0.260128409707977	-0.74317414822237	0.457376252644121	0.768902743608664	PITPNC1	0.768902743608664	0.457376252644121	NA	NA	NA
LL0000000890	218.583793597209	-0.179681214323833	0.241792278853884	-0.743122217034957	0.457407689896144	0.768902743608664	alg12	0.768902743608664	0.457407689896144	chr4	27100530	4
LL0000027995	36.9364859797198	-0.464453830104417	0.625152248857987	-0.742945148086517	0.457514890117765	0.769019228724872	si:dkey-88j15.4	0.769019228724872	0.457514890117765	NA	NA	NA
LL0000040261	428.254415883531	0.129402828220968	0.174213570797251	0.742782709916244	0.457613245048396	0.769041588293303	ttc8	0.769041588293303	0.457613245048396	chrUn_KN149873v1	0	chrUn_KN149873v1
LL0000012897	257.532318139569	-0.140068286628636	0.188582568485833	-0.742742490747012	0.45763759924636	0.769041588293303	isg20	0.769041588293303	0.45763759924636	chr25	19095252	25
LL0000012740	2731.33592860174	-0.0980533861977729	0.132016583792527	-0.74273536991285	0.457641911251235	0.769041588293303	inaa	0.769041588293303	0.457641911251235	chr13	28675685	13
LL0000030537	486.333618784445	0.155069359486302	0.208822399013806	0.742589684912343	0.45773013547686	0.769126137862725	tmem185	0.769126137862725	0.45773013547686	chr21	43460630	21
LL0000009504	1182.15238818525	0.11022536379964	0.148547682393485	0.742020084215563	0.458075167058504	0.769578720362766	eif3hb	0.769578720362766	0.458075167058504	chr19	45856169	19
LL0000020373	185.445129327381	0.1742792687706	0.234871456970816	0.742019788263394	0.458075346367348	0.769578720362766	nkx2.1	0.769578720362766	0.458075346367348	chr17	38262442	17
LL0000024522	714.243923698819	-0.128420294889952	0.173115944639495	-0.741816677587849	0.458198414526903	0.76969692877709	sertad4	0.76969692877709	0.458198414526903	chr13	31809005	13
LL0000021775	278.448952254912	0.138357645308262	0.186524982168215	0.741764688568559	0.458229918525184	0.76969692877709	pigm	0.76969692877709	0.458229918525184	chr24	42102203	24
LL0000030540	946.958531491657	-0.119331568257798	0.160890918999956	-0.741692377665082	0.45827373907869	0.76969692877709	tmem189	0.76969692877709	0.45827373907869	chr8	28453474	8
LL0000038540	93.9800263524497	-0.270609975020164	0.364893100431267	-0.741614392544914	0.458321000853104	0.76969692877709	zgc:112148	0.76969692877709	0.458321000853104	chr3	56861111	3
LL0000030443	365.923168948836	-0.121197369154112	0.163428937254284	-0.741590633766021	0.458335400066839	0.76969692877709	tmem102	0.76969692877709	0.458335400066839	NA	NA	NA
LL0000029346	186.309920565811	0.159420467806816	0.215022444280048	0.741413150336922	0.458442973462633	0.769784971272256	sptssb	0.769784971272256	0.458442973462633	chr15	1679961	15
LL0000037503	55.1077987637778	-0.332206382315827	0.44809255628488	-0.741378935347953	0.45846371292797	0.769784971272256	XLOC_041269	0.769784971272256	0.45846371292797	NA	NA	NA
LL0000027599	87.6286470917459	0.265146693530373	0.357681033036949	0.741293691977742	0.458515385608902	0.769808022445664	si:dkey-33c14.7	0.769808022445664	0.458515385608902	chr2	371656	2
LL0000009298	469.087439027507	-0.119823785437732	0.161685197061058	-0.741093109423503	0.458636987281192	0.769948464870568	dvl2	0.769948464870568	0.458636987281192	chr7	20260448	7
LL0000019643	1400.33057717589	-0.115793282889022	0.156265367462616	-0.7410041314287	0.458690935312934	0.769955051208876	msl1b	0.769955051208876	0.458690935312934	chr12	27022284	12
LL0000038522	44.7549678949278	-0.307654359414582	0.415209668933534	-0.740961452571159	0.458716813089594	0.769955051208876	zgc:110716	0.769955051208876	0.458716813089594	chr12	7282130	12
LL0000018595	576.314838892995	0.156639711324243	0.211448640146246	0.740793183706008	0.458818848726583	0.77006260778995	MAP3K11	0.77006260778995	0.458818848726583	NA	NA	NA
LL0000022170	120.149958659083	-0.225575723634283	0.30456550352206	-0.740647647306335	0.458907110006454	0.770136942168649	pls1	0.770136942168649	0.458907110006454	chr2	8060774	2
LL0000010254	1390.7449562434	-0.101120547133299	0.136539608425535	-0.740594969469591	0.458939059090052	0.770136942168649	fen1	0.770136942168649	0.458939059090052	chr24	11908465	24
LL0000028779	1600.86505420983	-0.120400307413664	0.162609227277769	-0.740427277278654	0.459040772625588	0.770243916551809	slc45a2	0.770243916551809	0.459040772625588	chr21	19445941	21
LL0000006110	5816.51834508369	0.0974104124252239	0.131574326795524	0.740345132653473	0.459090601977012	0.770263821775523	cox6a1	0.770263821775523	0.459090601977012	chr8	39760303	8
LL0000022370	511.935709379081	-0.118543023020486	0.160145348041136	-0.740221458009735	0.459165629366862	0.77032599756842	ppfibp2b	0.77032599756842	0.459165629366862	chr25	15938879	25
LL0000000428	173.509982125622	0.166929361896737	0.225552685770115	0.740090331120565	0.459245185173598	0.7703957596165	adtrp1	0.7703957596165	0.459245185173598	NA	NA	NA
LL0000002642	246.571947820565	0.137145801052365	0.185329923058049	0.740008946150631	0.459294566015085	0.770414895023898	BX323586.3	0.770414895023898	0.459294566015085	NA	NA	NA
LL0000007141	30.2208690122126	0.352224755042177	0.476150983265116	0.739733335478722	0.459461816609702	0.770597010724639	CR855389.2	0.770597010724639	0.459461816609702	NA	NA	NA
LL0000027061	94.4645804489545	-0.973414263271512	1.31603504670745	-0.739656793872524	0.459508270895028	0.770597010724639	si:dkey-203a12.9	0.770597010724639	0.459508270895028	chr14	15622809	14
LL0000025933	845.180109082692	0.128955970903392	0.174364549370756	0.739576773884175	0.459556839076369	0.770597010724639	si:ch211-26b3.4	0.770597010724639	0.459556839076369	chr5	22871712	5
LL0000013451	292.814393220835	-0.168318973587509	0.227599090436026	-0.739541503725037	0.459578247233926	0.770597010724639	krcp	0.770597010724639	0.459578247233926	chr7	24881659	7
LL0000009079	307.94022194848	-0.144827447309165	0.195848129790578	-0.739488538716353	0.459610396798146	0.770597010724639	dnajc3b	0.770597010724639	0.459610396798146	chr7	20780075	7
LL0000028707	228.24839872045	-0.166546571290523	0.225228952206201	-0.739454540187388	0.459631034442964	0.770597010724639	slc35c2	0.770597010724639	0.459631034442964	chr23	20431237	23
LL0000011459	119.438821129393	-0.258990245159557	0.350297645796037	-0.739343379174051	0.459698514557647	0.770646460365687	gnb1l	0.770646460365687	0.459698514557647	chr5	15222010	5
LL0000005489	542.283898228126	-0.126097711771432	0.170568085687491	-0.739280805451869	0.459736502274961	0.77064646436044	cers5	0.77064646436044	0.459736502274961	chr22	5758093	22
LL0000026603	117.157988857125	0.184213026358962	0.24927592906745	0.738992437208477	0.459911589706783	0.77077985001062	si:dkey-101k6.5	0.77077985001062	0.459911589706783	chr9	38564073	9
LL0000012130	30.3837972390463	-0.405898641674112	0.549300615215237	-0.738937169249421	0.459945150801322	0.77077985001062	hist1h2a2	0.77077985001062	0.459945150801322	NA	NA	NA
LL0000001096	517.862476766053	-0.381879544932546	0.516808917586391	-0.738918257672499	0.459956635043319	0.77077985001062	ANXA1 (1 of many)	0.77077985001062	0.459956635043319	NA	NA	NA
LL0000015048	37.0847430538188	0.399686946252185	0.540921953349368	0.738899472978196	0.459968042393463	0.77077985001062	LOC101885086	0.77077985001062	0.459968042393463	chrUn_KN150249v1	1127	chrUn_KN150249v1
LL0000030509	167.893405687359	0.151562564770108	0.205147729447729	0.738797183756915	0.460030162177677	0.77082027834991	tmem169b	0.77082027834991	0.460030162177677	chr9	52607479	9
LL0000038432	984.063999654224	-0.122296744093924	0.165563535502519	-0.73866956104029	0.460107673462342	0.770829155494951	zfyve27	0.770829155494951	0.460107673462342	chr1	54889726	1
LL0000020493	4923.16061023634	0.0898027147474443	0.121574618971734	0.738663345252378	0.460111448789622	0.770829155494951	nova1	0.770829155494951	0.460111448789622	chr5	36611203	5
LL0000001003	139.48032481364	0.21999582128906	0.297929060768909	0.738416791974857	0.460261213585481	0.770995523938538	ankfy1	0.770995523938538	0.460261213585481	chr5	30996256	5
LL0000024225	532.378333410231	-0.144970264398087	0.196336977008761	-0.738374740238659	0.460286759953843	0.770995523938538	sav1	0.770995523938538	0.460286759953843	chr13	36787076	13
LL0000040077	912.028774980534	0.120970538861415	0.163851193719005	0.738295133014854	0.460335123398272	0.771012877363506	neto2a	0.771012877363506	0.460335123398272	NA	NA	NA
LL0000019885	57.7906191638535	-0.367002717600154	0.497472031498883	-0.737735378799839	0.460675268796505	0.771367776402067	myo1hb	0.771367776402067	0.460675268796505	chr5	31958452	5
LL0000011747	549.040287252265	0.141884791806488	0.192331057980933	0.737711284365492	0.460689913396468	0.771367776402067	grip2a	0.771367776402067	0.460689913396468	chr8	7205523	8
LL0000022182	3774.19390476735	0.110643155863194	0.149994839441276	0.737646416872307	0.460729341160016	0.771367776402067	plxna4	0.771367776402067	0.460729341160016	chr4	15217926	4
LL0000031216	353.36583362621	0.129999675757794	0.176253537329062	0.737572009775253	0.460774569609368	0.771367776402067	tsen15	0.771367776402067	0.460774569609368	chr2	9946120	2
LL0000009511	9936.70448122275	-0.0855128571834928	0.115949555105018	-0.737500519998044	0.460818027100268	0.771367776402067	eif3s10	0.771367776402067	0.460818027100268	chr13	19284002	13
LL0000000068	320.931973517889	0.159314812740873	0.216028740560903	0.737470451048426	0.460836306217837	0.771367776402067	abcf3	0.771367776402067	0.460836306217837	chr2	1218495	2
LL0000008963	185.857205542056	-0.19074687809444	0.25866008122155	-0.737442272474429	0.460853436531217	0.771367776402067	dkk2	0.771367776402067	0.460853436531217	chr1	50392715	1
LL0000009831	439.224268585687	0.177631438167401	0.240880190663051	0.737426509330011	0.460863019414257	0.771367776402067	ethe1	0.771367776402067	0.460863019414257	chr16	54303490	16
LL0000010637	230.107695164343	0.156127766545694	0.211732130994436	0.737383437329108	0.460889204729192	0.771367776402067	FP015810.1	0.771367776402067	0.460889204729192	NA	NA	NA
LL0000018561	121.759099636805	0.198395279237761	0.269093491748903	0.737272677790691	0.460956544017549	0.771416841130746	man1b1b	0.771416841130746	0.460956544017549	chr5	29181724	5
LL0000000960	439.849956601988	-0.147231252500044	0.199720786158162	-0.73718542437265	0.461009595990029	0.771441989726634	amt	0.771441989726634	0.461009595990029	chr8	26396574	8
LL0000022817	2002.67384996377	-0.156700175883872	0.212612263941272	-0.737023222362922	0.461108227401648	0.771543399383475	ptgdsb.1	0.771543399383475	0.461108227401648	chr24	17027312	24
LL0000028916	478.413561069641	0.125864342528084	0.170819754450033	0.736825450506666	0.461228503994753	0.771681006848552	slitrk3b	0.771681006848552	0.461228503994753	chr2	36814765	2
LL0000023918	142415.579140011	0.106919945748245	0.145136077880599	0.736687578371835	0.46131236244511	0.771736081560802	rpl3	0.771736081560802	0.46131236244511	chr3	29867224	3
LL0000031072	103.427301909686	0.219048881790188	0.297359663522882	0.736646252538322	0.461337499860479	0.771736081560802	trim110	0.771736081560802	0.461337499860479	chr2	38127547	2
LL0000009144	43.6062224123644	-0.275576684997549	0.374144479581102	-0.736551519632441	0.46139512627814	0.771744346825485	dok7	0.771744346825485	0.46139512627814	chr1	41142498	1
LL0000038831	2328.61003557901	0.125645268202076	0.170607589613671	0.736457671587708	0.461452218396013	0.771744346825485	zgc:162255	0.771744346825485	0.461452218396013	chr22	724781	22
LL0000012894	2243.63847538256	-0.0934330692290191	0.126869442805184	-0.736450536576338	0.461456559115732	0.771744346825485	ISCU (1 of many)	0.771744346825485	0.461456559115732	NA	NA	NA
LL0000023800	4827.43341801409	0.0879744273794343	0.119491052731278	0.736242801185114	0.461582948886427	0.771881526432876	rnf2	0.771881526432876	0.461582948886427	chr2	23351450	2
LL0000022265	45.98260946683	-0.302696246478689	0.411177820547151	-0.736168711814012	0.461628030806074	0.771881526432876	poln	0.771881526432876	0.461628030806074	chr7	24391128	7
LL0000009731	68.7128428297257	-0.265055347599042	0.36006686267391	-0.736128133621355	0.461652722877392	0.771881526432876	epoa	0.771881526432876	0.461652722877392	chr7	21891251	7
LL0000031868	3187.388188531	0.0870013561671146	0.118211036122348	0.73598336518317	0.461740821341712	0.771901786467307	vldlr	0.771901786467307	0.461740821341712	chr10	15254977	10
LL0000038463	1089.97429448638	-0.190646502576938	0.259060213287032	-0.735915794084932	0.461781944774759	0.771901786467307	zgc:101744	0.771901786467307	0.461781944774759	chr2	37089361	2
LL0000030321	112.518059973952	-0.186171369117443	0.252994783191142	-0.735870387401575	0.461809580204383	0.771901786467307	TIMM22	0.771901786467307	0.461809580204383	NA	NA	NA
LL0000028792	1266.83753602213	-0.127720822662677	0.173568236221603	-0.735853664489681	0.461819758340845	0.771901786467307	slc48a1a	0.771901786467307	0.461819758340845	chr23	33357498	23
LL0000032199	489.232919454557	0.141605973277489	0.192468308039704	0.735736572528487	0.46189102802416	0.771901786467307	xkr7	0.771901786467307	0.46189102802416	chr23	8989167	23
LL0000013325	65.1220459317414	-0.279488805029574	0.379877966073011	-0.735733130085931	0.461893123408572	0.771901786467307	kif9	0.771901786467307	0.461893123408572	NA	NA	NA
LL0000015639	61.6242313445232	-0.258224615351671	0.351051429325625	-0.735574886698865	0.461989450491005	0.771994578932911	LOC103909475	0.771994578932911	0.461989450491005	chr21	33614291	21
LL0000011339	78.2906451350131	-0.260754169833789	0.354518258441909	-0.735516898282731	0.462024752435105	0.771994578932911	gipc3	0.771994578932911	0.462024752435105	chr22	3303668	22
LL0000039170	680.925262745572	0.124973748927063	0.169938599360468	0.735405313433077	0.462092686826904	0.772044505504754	zgc:56409	0.772044505504754	0.462092686826904	chr1	9873308	1
LL0000030313	110.086746528628	-0.207644963855237	0.282403255688288	-0.735278222445254	0.462170068359772	0.772110206429764	timd4	0.772110206429764	0.462170068359772	chr21	29090651	21
LL0000023564	776.769249058391	-0.129272784014418	0.175921534813072	-0.734832061076423	0.462441778629275	0.772500519129744	rfc5	0.772500519129744	0.462441778629275	chr5	12528733	5
LL0000016800	35.1108415186534	-0.355522815639306	0.483898418481224	-0.734705471357313	0.462518887426527	0.772529979567387	LOC108190056	0.772529979567387	0.462518887426527	chr5	11497588	5
LL0000028649	100.611567525925	0.272106563734173	0.370375229353698	0.734678083653158	0.462535570869729	0.772529979567387	slc27a1b	0.772529979567387	0.462535570869729	chr1	58545313	1
LL0000032161	358.852114528627	-0.12840025727581	0.174805419039659	-0.734532476059445	0.462624274558666	0.772614527679142	wu:fj13e08	0.772614527679142	0.462624274558666	chr13	30652002	13
LL0000019301	35.9833527868842	-0.406619620696105	0.553666588085082	-0.734412423372781	0.462697417414592	0.772673076344328	mir725	0.772673076344328	0.462697417414592	chr22	24366192	22
LL0000007979	78.7942822810363	0.303219857191938	0.412968869852101	0.734243860319378	0.462800126401635	0.772780984727273	CU467655.1	0.772780984727273	0.462800126401635	NA	NA	NA
LL0000012097	1710.91393863902	-0.115706066782856	0.157612498729535	-0.734117330259502	0.462877232161269	0.772846126745768	hiat1b	0.772846126745768	0.462877232161269	chr22	10713710	22
LL0000032627	27.4808635341262	-0.445226675063853	0.606544627572663	-0.734037785225483	0.462925709528974	0.772863462386753	XLOC_003453	0.772863462386753	0.462925709528974	NA	NA	NA
LL0000027933	8646.73492876551	-0.100820662678215	0.137370550653381	-0.733932143379184	0.46299009553088	0.772866977158731	si:dkey-7j14.5	0.772866977158731	0.46299009553088	chr16	43014413	16
LL0000031530	144.992926236537	0.179148564229335	0.244101769126007	0.733909323438197	0.463004004356625	0.772866977158731	ubtd1b	0.772866977158731	0.463004004356625	chr12	2780401	12
LL0000039459	45.6161942201294	-0.33454063447739	0.45598304801784	-0.733669016713757	0.463150486202093	0.772952517027772	znf1077	0.772952517027772	0.463150486202093	chr4	61802305	4
LL0000018598	513.101845163179	-0.124905785608978	0.170248852103326	-0.733665948791074	0.463152356458133	0.772952517027772	map3k14a	0.772952517027772	0.463152356458133	chr3	37707398	3
LL0000011227	1116.95001079871	-0.120796727493015	0.164684965016905	-0.733501855986762	0.463252396259818	0.772952517027772	gdap1	0.772952517027772	0.463252396259818	chr24	14711429	24
LL0000030501	640.74060454002	-0.121118367716755	0.165123587165208	-0.73350131132734	0.463252728333556	0.772952517027772	tmem163b	0.772952517027772	0.463252728333556	chr22	12094427	22
LL0000039768	168.695515261212	-0.163448609197105	0.222848476284152	-0.733451769213325	0.463282934250358	0.772952517027772	cabp4	0.772952517027772	0.463282934250358	chr8	13794781	8
LL0000011877	3321.50598014809	0.0981066995872296	0.133760532147006	0.73345027873699	0.463283843013491	0.772952517027772	guk1b	0.772952517027772	0.463283843013491	chr8	18230959	8
LL0000002051	446.768856660562	0.133681528938507	0.182292348926801	0.733335928389331	0.463353566894566	0.773005276305974	btbd2b	0.773005276305974	0.463353566894566	NA	NA	NA
LL0000013732	2275.59760210685	0.147466378223997	0.201146988650399	0.733127446816013	0.463480701314656	0.773087753770857	lmnb2	0.773087753770857	0.463480701314656	chr22	3121085	22
LL0000031750	381.821531981918	-0.167217490080454	0.228105561181383	-0.733070641567952	0.463515345166014	0.773087753770857	utp20	0.773087753770857	0.463515345166014	chr4	5867925	4
LL0000021297	245.402100051412	-0.145030396612947	0.197840466914013	-0.733067399583021	0.463517322400863	0.773087753770857	parp2	0.773087753770857	0.463517322400863	chr2	37836846	2
LL0000011510	59.015306050258	-0.262048481143002	0.357510740868326	-0.732980722499514	0.463570187112508	0.773112367952205	golim4b	0.773112367952205	0.463570187112508	chr2	36701240	2
LL0000031361	1491.95101730643	0.112484725232725	0.153494899845114	0.732823861549989	0.463665865793372	0.773146905548908	tubb6	0.773146905548908	0.463665865793372	chr24	2940889	24
LL0000032058	650.705719815611	-0.140614225785086	0.191880512713245	-0.732821816018522	0.463667113555479	0.773146905548908	wfdc2	0.773146905548908	0.463667113555479	chr23	12418611	23
LL0000022887	116.659884152535	-0.340269392297443	0.464465574719508	-0.732604117114455	0.46379991929227	0.773242714760967	ptpn6	0.773242714760967	0.46379991929227	chr16	31720070	16
LL0000039744	1148.59977994017	0.0988535654526678	0.134934758834427	0.73260267633462	0.463800798300779	0.773242714760967	zwi	0.773242714760967	0.463800798300779	chr3	21025152	3
LL0000011861	262.80479595962	0.174588483848003	0.238419751471237	0.732273575367202	0.46400160453549	0.773493918312931	guca1c	0.773493918312931	0.46400160453549	chr15	2888418	15
LL0000007197	39.8784977287255	0.312118097784806	0.426339194041885	0.732088679968146	0.46411444266387	0.773493918312931	CR931802.3	0.773493918312931	0.46411444266387	NA	NA	NA
LL0000019666	350.461696407728	-0.18363633540331	0.250842766506343	-0.732077460159356	0.464121290390338	0.773493918312931	msx2b	0.773493918312931	0.464121290390338	chr21	41144913	21
LL0000009238	109.256759456928	0.202545466920679	0.276704279008409	0.731992536026245	0.464173123510706	0.773493918312931	dsela	0.773493918312931	0.464173123510706	chr2	27311614	2
LL0000030468	270.886969433107	0.151342339664444	0.206757813126516	0.731978817999188	0.464181496558432	0.773493918312931	tmem127	0.773493918312931	0.464181496558432	chr8	4803905	8
LL0000006065	759.887276802797	0.101529732703147	0.138710791579439	0.731952658816755	0.464197463525019	0.773493918312931	cops8	0.773493918312931	0.464197463525019	chr9	23895742	9
LL0000038468	953.912443418864	-0.169717600807322	0.231890483868045	-0.731886871666101	0.464237619848177	0.773493918312931	zgc:101810	0.773493918312931	0.464237619848177	chr7	7379633	7
LL0000027763	36.8475723243043	-0.446635427652326	0.610338154011493	-0.731783560828994	0.464300684444211	0.773493918312931	si:dkey-57k2.6	0.773493918312931	0.464300684444211	NA	NA	NA
LL0000001118	3114.42133559738	0.081852007000097	0.111855058753145	0.73176848604351	0.464309887026108	0.773493918312931	ap1g1	0.773493918312931	0.464309887026108	chr7	69304485	7
LL0000005303	104.72339096382	-0.207538352121745	0.283638698237727	-0.7316997060387	0.464351875885417	0.773493918312931	cdc7	0.773493918312931	0.464351875885417	chr2	10863940	2
LL0000020727	83.5942457834302	0.220372501618713	0.301191682333156	0.731668616847638	0.464370855927223	0.773493918312931	nudt22	0.773493918312931	0.464370855927223	chr14	22467671	14
LL0000012813	1761.16276226369	0.124428202926212	0.170096143311781	0.73151689687719	0.464463487606132	0.773563693262964	ip6k1	0.773563693262964	0.464463487606132	chr22	39054153	22
LL0000024348	378.244567752072	-0.134650361763372	0.184080579721316	-0.731475107082029	0.464489003910165	0.773563693262964	sdhaf3	0.773563693262964	0.464489003910165	chr19	25526353	19
LL0000011522	1000.51743992307	0.121191467887082	0.165697233126804	0.73140308742716	0.46453298000279	0.773571762475049	gosr1	0.773571762475049	0.46453298000279	chr15	24795473	15
LL0000024275	2045.24886391687	-0.373437964484886	0.510619954333189	-0.731342285619356	0.464570108142547	0.773571762475049	scel	0.773571762475049	0.464570108142547	chr9	17306105	9
LL0000020175	127.408270126508	0.202800666052291	0.27734620485417	0.731218464514143	0.464645723619028	0.773634176510697	nedd9	0.773634176510697	0.464645723619028	chr19	3653975	19
LL0000028654	597.745375245421	-0.125001471510749	0.170977681216889	-0.731098179721959	0.464719186084381	0.77369299583784	slc29a1a	0.77369299583784	0.464719186084381	chr13	46831589	13
LL0000006037	889.538251227287	-0.114398074414637	0.156532736988258	-0.730825235766618	0.464885907228179	0.773907055538303	COLGALT1 (1 of many)	0.773907055538303	0.464885907228179	NA	NA	NA
LL0000022996	31.246917891995	-0.356226485842511	0.487629396631402	-0.730527093533251	0.465068058131499	0.774096352042359	qrfpr4	0.774096352042359	0.465068058131499	NA	NA	NA
LL0000035185	78.0034921633516	0.238564654012562	0.326570858915696	0.730514213070516	0.465075928383493	0.774096352042359	XLOC_023369	0.774096352042359	0.465075928383493	NA	NA	NA
LL0000028519	29.6971433561816	0.341058163845925	0.466987689992088	0.730336518831371	0.46518451111174	0.77421356533511	slc16a9a	0.77421356533511	0.46518451111174	chr17	20653772	17
LL0000024830	563.917599677438	0.141527657980124	0.193812686496836	0.730229070853082	0.465250175646533	0.774216098961119	si:ch1073-345a8.1	0.774216098961119	0.465250175646533	NA	NA	NA
LL0000000165	28.4287020555319	-0.436888707446984	0.598306270078417	-0.730209140863128	0.465262356000294	0.774216098961119	ackr4a	0.774216098961119	0.465262356000294	chr2	31671284	2
LL0000036623	82.8734780220458	0.20454144877123	0.280200464351336	0.729982547476298	0.465400852608986	0.774327486878495	XLOC_034199	0.774327486878495	0.465400852608986	NA	NA	NA
LL0000038742	433.450773549331	0.146210869759508	0.200295794665931	0.729974735632219	0.465405627710783	0.774327486878495	zgc:153675	0.774327486878495	0.465405627710783	chr22	812847	22
LL0000000266	575.376664440272	0.148822582287966	0.203961936486052	0.729658606169112	0.465598889227752	0.774472858709392	adam15	0.774472858709392	0.465598889227752	chr16	28665843	16
LL0000005118	776.228657905232	0.113527425773894	0.155606956621829	0.729578087243225	0.465648120519983	0.774472858709392	cckb	0.774472858709392	0.465648120519983	chrUn_KN150698v1	1652	chrUn_KN150698v1
LL0000022394	722.842966129884	0.109291524414113	0.149821595308626	0.729477777812856	0.465709456269175	0.774472858709392	ppm1bb	0.774472858709392	0.465709456269175	chr12	25432631	12
LL0000011904	257.146462751495	-0.187314394764606	0.256788237006353	-0.729450838357412	0.465725929579515	0.774472858709392	h2afy	0.774472858709392	0.465725929579515	chr21	45758497	21
LL0000010600	283.430971000316	0.14755954273557	0.202297838854512	0.729417296650865	0.465746440578005	0.774472858709392	foxj2	0.774472858709392	0.465746440578005	chr16	12758006	16
LL0000005160	686.033818547829	-0.123084300951216	0.168743979721233	-0.729414472472161	0.465748167606811	0.774472858709392	ccna2	0.774472858709392	0.465748167606811	chr14	46357823	14
LL0000009204	97.46326642497	-0.222569945728205	0.305143328392844	-0.72939476311167	0.465760220283581	0.774472858709392	drd4b	0.774472858709392	0.465760220283581	chr7	57432320	7
LL0000037699	212.872040906732	-0.25677938454402	0.352080740710416	-0.729319598754253	0.465806186414762	0.774485814619136	XLOC_042596	0.774485814619136	0.465806186414762	NA	NA	NA
LL0000031924	117.486198912438	-0.22770578457201	0.312247970884686	-0.729246643066585	0.465850804262417	0.774496526827495	vstm2l	0.774496526827495	0.465850804262417	chr6	2126277	6
LL0000018766	7168.19520931081	0.116023296381604	0.159138796949053	0.729069834672358	0.465958945638169	0.774587904412108	mcl1a	0.774587904412108	0.465958945638169	chr19	348898	19
LL0000012166	1318.39761731249	-0.11127102483734	0.152628560402474	-0.729031477096578	0.465982408135059	0.774587904412108	hmga1b	0.774587904412108	0.465982408135059	chr6	54128090	6
LL0000021805	988.978032233466	-0.151888717568407	0.208368664815301	-0.72894222220525	0.466037005955193	0.774587904412108	pik3r3a	0.774587904412108	0.466037005955193	chr2	2957515	2
LL0000024290	1311.80965682193	-0.117228584326267	0.160835847318236	-0.728870996615038	0.466080577678484	0.774587904412108	scml2	0.774587904412108	0.466080577678484	chr11	30106181	11
LL0000024069	559.146801145657	-0.112651009616148	0.154573792882694	-0.728784663397883	0.466133394412449	0.774587904412108	rtca	0.774587904412108	0.466133394412449	chr22	16282143	22
LL0000019366	2578.68437122502	0.0969452041759897	0.133032376952279	0.728733909721582	0.466164445929116	0.774587904412108	mlf2	0.774587904412108	0.466164445929116	chr16	31827501	16
LL0000005904	395.791612995673	0.144712212550609	0.198584140114767	0.728719889045397	0.466173024096601	0.774587904412108	cnnm2a	0.774587904412108	0.466173024096601	chr13	28617583	13
LL0000008695	327.699764043088	-0.164180975778342	0.225329415822501	-0.728626465297689	0.466230185100659	0.774613280732214	dbr1	0.774613280732214	0.466230185100659	chr9	27860335	9
LL0000031836	140.494259417935	-0.172326906007813	0.236527548845576	-0.728570125758676	0.466264658137904	0.774613280732214	vegfc	0.774613280732214	0.466264658137904	chr1	38850270	1
LL0000017252	121.273911626992	0.266708844202069	0.366118187941415	0.728477450687993	0.466321367238598	0.774636930106252	LOC110438234	0.774636930106252	0.466321367238598	chr21	88234	21
LL0000003709	103.091949324649	-0.274890817389779	0.377380718005909	-0.728417760298698	0.466357894603916	0.774636930106252	BX927308.1	0.774636930106252	0.466357894603916	NA	NA	NA
LL0000012810	527.788848893973	0.123357423471186	0.169366105968948	0.728347757453917	0.466400734670786	0.774636930106252	ints9	0.774636930106252	0.466400734670786	chr20	49895219	20
LL0000011849	191.921469428796	0.184047497677198	0.252712495290814	0.728288078772685	0.466437258321323	0.774636930106252	gtf3c6	0.774636930106252	0.466437258321323	chr16	17252486	16
LL0000012333	985.532886822995	-0.105288721387803	0.144580712864221	-0.728234902857905	0.466469803583797	0.774636930106252	hs6st2	0.774636930106252	0.466469803583797	chr14	31081861	14
LL0000019489	2065.83441668175	-0.097140103824007	0.133484576812147	-0.727725300884104	0.466781759257233	0.775091531495396	mpp2b	0.775091531495396	0.466781759257233	chr12	10199213	12
LL0000012008	72.080196393481	-0.302795851926141	0.416154990438982	-0.727603558488476	0.466856301664392	0.77515186579648	hdr	0.77515186579648	0.466856301664392	chr5	27404081	5
LL0000007295	2887.40042545992	0.0892419712216014	0.122695776246059	0.727343466515357	0.467015577115708	0.775352866491283	crebzf	0.775352866491283	0.467015577115708	chr10	29265462	10
LL0000009794	1943.56921549462	-0.0888408137075633	0.122193456853947	-0.727050498405584	0.467195021385091	0.775558302760426	erp44	0.775558302760426	0.467195021385091	chr16	27417199	16
LL0000021630	910.777872037747	0.125423036996137	0.172521956173275	0.726997535723315	0.467227465343493	0.775558302760426	pfdn6	0.775558302760426	0.467227465343493	chr14	30551320	14
LL0000007640	259.166443555243	0.157248517476931	0.216311443840232	0.726954222510184	0.467253999144356	0.775558302760426	CT583651.2	0.775558302760426	0.467253999144356	NA	NA	NA
LL0000001121	331.847847794647	-0.25465344482247	0.350352686823839	-0.726848842322456	0.467318558844183	0.775572573768633	ap1m2	0.775572573768633	0.467318558844183	chr6	112693	6
LL0000001488	179.262905503515	0.186916909064194	0.257182412488898	0.726787291771996	0.467356269216783	0.775572573768633	asmt2	0.775572573768633	0.467356269216783	chr17	26814960	17
LL0000040109	196.755956848539	-0.169888545303955	0.233763804244689	-0.726752996910191	0.467377281491291	0.775572573768633	pkn2	0.775572573768633	0.467377281491291	chr2	22416813	2
LL0000022290	995.831418312826	-0.116570139730159	0.160430853721267	-0.726606740700189	0.467466897751389	0.775618705025052	polr3e	0.775618705025052	0.467466897751389	chr12	1014417	12
LL0000026161	506.616177059717	-0.113599105895336	0.156347080173753	-0.726582842283272	0.467481542046843	0.775618705025052	si:ch211-89o9.6	0.775618705025052	0.467481542046843	chr1	41487343	1
LL0000001820	2317.74676090983	-0.106807162910477	0.147032764337682	-0.726417430778756	0.467582908658011	0.775711501187098	bcam	0.775711501187098	0.467582908658011	chr16	24022010	16
LL0000021433	13933.6141549194	0.121902988982947	0.167832339625887	0.726337899207503	0.467631651114981	0.775711501187098	pclob	0.775711501187098	0.467631651114981	chr18	9600402	18
LL0000025895	72.959966871943	0.213466350755581	0.293907551942548	0.726304408800317	0.4676521771993	0.775711501187098	si:ch211-261n11.7	0.775711501187098	0.4676521771993	chr8	22477403	8
LL0000030179	2079.17622079405	0.103312838424604	0.142265601548373	0.726196897213239	0.467718073827194	0.775723209645069	tet2	0.775723209645069	0.467718073827194	chr1	26356356	1
LL0000023248	854.224501368663	-0.115019202655233	0.158391972791622	-0.726168129786165	0.467735706998626	0.775723209645069	rassf8b	0.775723209645069	0.467735706998626	chr4	20507095	4
LL0000003965	1223.99918345124	-0.106297381071509	0.146397942871521	-0.726085209850222	0.46778653534467	0.775744092616697	cabp1a	0.775744092616697	0.46778653534467	chr8	39890188	8
LL0000011931	65.1826941390202	-0.244488905505962	0.336772722364794	-0.725975975100296	0.46785349884314	0.775760445862853	hapln3	0.775760445862853	0.46785349884314	chr25	19201251	25
LL0000029464	536.703239232	0.14565862103457	0.200652289932938	0.72592553557825	0.467884421261467	0.775760445862853	st3gal3b	0.775760445862853	0.467884421261467	chr2	17266694	2
LL0000029100	320.878561488849	0.127654841024306	0.175861696664222	0.725882005267137	0.467911108833978	0.775760445862853	snx15	0.775760445862853	0.467911108833978	chr7	19954506	7
LL0000031231	143.168834955498	-0.216128072795417	0.297818696717163	-0.725703507462032	0.468020551125135	0.775831069731685	tsn	0.775831069731685	0.468020551125135	chr9	22929708	9
LL0000005289	72.5732734203916	-0.219954869749425	0.303131276204331	-0.72560928883221	0.468078325074667	0.775831069731685	cdc42ep1a	0.775831069731685	0.468078325074667	chr12	19240563	12
LL0000013751	321.97847943648	0.119323086245407	0.164446669610285	0.725603543861278	0.468081847962863	0.775831069731685	lnpa	0.775831069731685	0.468081847962863	chr9	2020820	9
LL0000031998	267.421437255057	0.132742573178331	0.182956737913946	0.725540773692445	0.468120340374075	0.775831069731685	wdr20b	0.775831069731685	0.468120340374075	chr20	54037176	20
LL0000011393	2043.27317118372	0.122486647582877	0.168830500557851	0.725500707384956	0.468144911063451	0.775831069731685	glrbb	0.775831069731685	0.468144911063451	chr14	35691870	14
LL0000000382	1283.2920284038	-0.105869106451698	0.145977700855947	-0.725241635064321	0.4683038045737	0.776005911320726	adipor1b	0.776005911320726	0.4683038045737	chr8	28358160	8
LL0000031381	450.842042908922	-0.114765055930802	0.158252107864365	-0.725203963976041	0.468326911386581	0.776005911320726	tut1	0.776005911320726	0.468326911386581	chr12	10337675	12
LL0000029717	203.297442692172	-0.210510540377525	0.290312921225911	-0.725115986875807	0.468380877520935	0.776028961786446	svopl	0.776028961786446	0.468380877520935	chr4	9769045	4
LL0000039164	1092.1242255444	-0.105484056040608	0.14548389710196	-0.725056574245335	0.468417323838566	0.776028961786446	zgc:55943	0.776028961786446	0.468417323838566	chr2	9957913	2
LL0000039125	126.221279859751	-0.275215737663302	0.379636643291982	-0.724945135108127	0.468485689735311	0.776078849787703	zgc:194627	0.776078849787703	0.468485689735311	chr22	5433050	22
LL0000012155	168.495359026939	-0.217015605126424	0.29948255671597	-0.724635209162589	0.468675852741607	0.776330478479892	hlx1	0.776330478479892	0.468675852741607	chr20	52195519	20
LL0000030893	1643.52966751973	-0.124278753435235	0.171590100070411	-0.724276944790159	0.468895728252237	0.776491775153724	tprg1l	0.776491775153724	0.468895728252237	chr8	48801400	8
LL0000008968	744.870160721043	-0.103039174936773	0.142281749883058	-0.724191085796047	0.468948430470137	0.776491775153724	dlb	0.776491775153724	0.468948430470137	chr5	36693888	5
LL0000007870	63.8630269542772	-0.249904248028166	0.345107534092002	-0.724134431564001	0.468983207930512	0.776491775153724	CU207245.1	0.776491775153724	0.468983207930512	NA	NA	NA
LL0000005156	743.516209983347	-0.117365726497691	0.162081390296621	-0.724115990632256	0.4689945282889	0.776491775153724	ccl44	0.776491775153724	0.4689945282889	chr11	6182950	11
LL0000030247	150.02230207525	-0.194279384158807	0.268299926852022	-0.724112698942181	0.468996548978802	0.776491775153724	th	0.776491775153724	0.468996548978802	chr25	24055340	25
LL0000001633	5834.75311907189	0.087190447285953	0.120411763447171	0.724102403202548	0.4690028693185	0.776491775153724	atp6v0ca	0.776491775153724	0.4690028693185	chr3	16044677	3
LL0000018814	486.914478971443	-0.125894886526953	0.173924058071466	-0.723849753294176	0.469157980589102	0.776528286315676	mea1	0.776528286315676	0.469157980589102	chr13	4225135	13
LL0000018235	581.503311151334	0.123005284711559	0.169936753606998	0.723829790205509	0.469170237888656	0.776528286315676	LOC796453	0.776528286315676	0.469170237888656	chr3	56950022	3
LL0000023621	673.850048316966	-0.111198773606489	0.153625938764899	-0.723828114578112	0.469171266728839	0.776528286315676	rgs7bpa	0.776528286315676	0.469171266728839	chr8	31901317	8
LL0000038706	80.0801381167204	0.214958294403955	0.297030699453785	0.723690496636361	0.469255768812129	0.776528286315676	zgc:153044	0.776528286315676	0.469255768812129	chr5	69536081	5
LL0000039238	311.57618165992	-0.15149324354247	0.209335826497486	-0.723685219473356	0.469259009336738	0.776528286315676	zgc:77650	0.776528286315676	0.469259009336738	chr18	7554070	18
LL0000005321	431.995187128934	-0.640486118367788	0.885189883962855	-0.723557882858345	0.469337206131916	0.776528286315676	cdh17	0.776528286315676	0.469337206131916	chr16	26774181	16
LL0000025521	137.745400832656	-0.209244327003499	0.289190189920594	-0.723552645616898	0.46934042245065	0.776528286315676	si:ch211-209j10.6	0.776528286315676	0.46934042245065	chr23	18904673	23
LL0000028336	67.9204083063631	-0.287427225480848	0.397307413564466	-0.723437861131709	0.469410917485846	0.776528286315676	si:rp71-1g18.13	0.776528286315676	0.469410917485846	chr2	37974957	2
LL0000001716	163.754121015211	0.164760429408707	0.227785818480119	0.723312937162012	0.46948764635076	0.776528286315676	b3galt4	0.776528286315676	0.46948764635076	chr8	53106962	8
LL0000025233	127.011860955346	-0.213121629370888	0.294648833003693	-0.723307223715416	0.469491155741203	0.776528286315676	si:ch211-161h7.5	0.776528286315676	0.469491155741203	chr24	20909884	24
LL0000028205	34.6433556937516	0.393503293139253	0.544090247278205	0.723231660754334	0.469537570409416	0.776528286315676	si:dkeyp-51f12.3	0.776528286315676	0.469537570409416	chr20	7209971	20
LL0000020865	68.8473341491526	-0.260668248145056	0.360452651417158	-0.723169179419851	0.469575951583738	0.776528286315676	olfm3b	0.776528286315676	0.469575951583738	chr2	15341765	2
LL0000024617	329.315152736546	0.173040013189464	0.23928420735956	0.723156848080015	0.469583526711754	0.776528286315676	sh2d3ca	0.776528286315676	0.469583526711754	chr10	10178149	10
LL0000020458	915.195688097896	-0.115309539921856	0.159457594936134	-0.723136078705063	0.469596285467834	0.776528286315676	nol12	0.776528286315676	0.469596285467834	chr3	1150375	3
LL0000033584	67.1627061419022	0.244689320460568	0.338383793046366	0.723111820036371	0.469611187961359	0.776528286315676	XLOC_011450	0.776528286315676	0.469611187961359	NA	NA	NA
LL0000011110	1206.1699033088	0.118503950050124	0.163890175584522	0.723069272624022	0.469637326157992	0.776528286315676	galnt11	0.776528286315676	0.469637326157992	chr24	7558160	24
LL0000021158	1038.24666176031	-0.101239167740953	0.140033167828548	-0.72296563243436	0.4697009989099	0.776570276740612	oxsr1a	0.776570276740612	0.4697009989099	chr2	23701658	2
LL0000023637	236.694488331188	0.157907574712925	0.218534328279862	0.722575606111198	0.469940659614541	0.776835156075246	rhbdl3	0.776835156075246	0.469940659614541	chr6	18623496	6
LL0000022206	151.981843222653	0.175003473449115	0.242212855779823	0.722519343102898	0.469975237298225	0.776835156075246	pms2	0.776835156075246	0.469975237298225	chr12	17603498	12
LL0000023775	1330.29823452758	0.0967720230976597	0.133949146937381	0.722453448269431	0.470015736221589	0.776835156075246	rnf145a	0.776835156075246	0.470015736221589	chr14	34966264	14
LL0000038334	106.177387877406	-0.238434928372084	0.330053777399683	-0.722412360344987	0.470040989810126	0.776835156075246	zbtb7b	0.776835156075246	0.470040989810126	chr16	54804814	16
LL0000007316	2813.12347158566	0.082650340951309	0.114411820634089	0.722393372408964	0.470052660487959	0.776835156075246	crim1	0.776835156075246	0.470052660487959	chr17	38929274	17
LL0000001039	76.8340574635726	0.214000319591855	0.296422518395784	0.721943530977364	0.470329196250706	0.777228861573211	ankrd34bb	0.777228861573211	0.470329196250706	chr5	26148425	5
LL0000023275	929.78146970633	-0.150475542203169	0.208525784901326	-0.721615997150538	0.470530601082105	0.777281327451165	rbm14b	0.777281327451165	0.470530601082105	chr7	6942011	7
LL0000031728	1847.01059277763	0.098477399344066	0.136470748782689	0.721600784215509	0.470539956871771	0.777281327451165	usp44	0.777281327451165	0.470539956871771	chr4	26021745	4
LL0000001285	1758.75337995663	0.109907454116331	0.15231221567275	0.72159316723796	0.470544641268747	0.777281327451165	arhgap32b	0.777281327451165	0.470544641268747	chr21	24537945	21
LL0000013165	783.75587263893	-0.138070503009645	0.191343737888125	-0.72158359888617	0.470550525786039	0.777281327451165	kcnj9	0.777281327451165	0.470550525786039	chr2	48949898	2
LL0000018902	131.566724953145	-0.189101767136313	0.262066116394461	-0.721580377265095	0.470552507085726	0.777281327451165	mettl21a	0.777281327451165	0.470552507085726	chr22	11657138	22
LL0000029725	1407.14068998422	0.130066689847619	0.180341548490392	0.721224204496328	0.470771582040572	0.777579895501028	sybu	0.777579895501028	0.470771582040572	chr16	39146792	16
LL0000029585	209.307741548935	-0.196325624831766	0.272248842775901	-0.721125654125808	0.470832208401733	0.777616724524125	stox1	0.777616724524125	0.470832208401733	chr13	18471545	13
LL0000003025	101.390951452818	0.206380853251615	0.286224856545908	0.721044481398887	0.470882147594723	0.7776358982826	BX537310.1	0.7776358982826	0.470882147594723	NA	NA	NA
LL0000019445	2666.85816354272	0.106131184078328	0.147203896925472	0.720980804822447	0.470921324828601	0.777637297584458	mogat2	0.777637297584458	0.470921324828601	chr10	32534813	10
LL0000038224	1165.33239849545	0.094085199222999	0.130581049222991	0.720511894971307	0.471209878621982	0.777763556316796	xpr1b	0.777763556316796	0.471209878621982	chr2	6999368	2
LL0000038377	911.938897727508	-0.109031739624143	0.151339348426725	-0.720445414610291	0.471250796639094	0.777763556316796	zdhhc15b	0.777763556316796	0.471250796639094	chr14	10954358	14
LL0000029124	331.887534331927	-0.172079135465304	0.238854618534698	-0.720434616340929	0.471257443054126	0.777763556316796	snx7	0.777763556316796	0.471257443054126	chr24	30227025	24
LL0000040060	1417.91281694283	-0.1727689282509	0.239854598209922	-0.720306925697094	0.471336041514943	0.777763556316796	mepce	0.777763556316796	0.471336041514943	chr5	68766455	5
LL0000013860	465.3071249102	0.129242288860399	0.179438185785543	0.720260786713837	0.471364443596791	0.777763556316796	LO018474.1	0.777763556316796	0.471364443596791	NA	NA	NA
LL0000028992	118.853086270998	0.191216231360941	0.265508118343385	0.720189772553918	0.471408160101512	0.777763556316796	smim4	0.777763556316796	0.471408160101512	chr23	19675779	23
LL0000022204	446.222489499927	-0.140118149334475	0.194560202017124	-0.720178884899301	0.471414862768178	0.777763556316796	pmpcb	0.777763556316796	0.471414862768178	chr4	1761028	4
LL0000000892	42.1210583264977	0.374362304671914	0.519829792758432	0.720163233979708	0.471424497891923	0.777763556316796	alg14	0.777763556316796	0.471424497891923	chr24	31201204	24
LL0000022972	101.063786028589	-0.202665746075047	0.281421162592251	-0.720151051215318	0.471431998001947	0.777763556316796	pycr3	0.777763556316796	0.471431998001947	chr20	52529092	20
LL0000038871	37.1608183090553	0.329987708236685	0.458285219010265	0.720048769954533	0.471494968301759	0.777763556316796	zgc:163057	0.777763556316796	0.471494968301759	NA	NA	NA
LL0000009547	196.859739889398	0.17518062674581	0.243313200762699	0.719979952574222	0.471537338898174	0.777763556316796	elac1	0.777763556316796	0.471537338898174	chr5	6854453	5
LL0000029566	211.631402451179	0.141990221693959	0.197225303947511	0.719939170339661	0.47156244935388	0.777763556316796	stk39	0.777763556316796	0.47156244935388	chr9	48943555	9
LL0000031738	602.977529119249	0.119845981001776	0.16647809794898	0.719890378844341	0.471592492243883	0.777763556316796	usp54b	0.777763556316796	0.471592492243883	chr12	26193516	12
LL0000018672	2002.35746182952	0.103524933348348	0.143809668685875	0.719874639127905	0.471602184046733	0.777763556316796	march9	0.777763556316796	0.471602184046733	chr23	36770572	23
LL0000009643	866.859875194883	0.114340026009431	0.158839614884781	0.719845777090122	0.471619956264668	0.777763556316796	endouc	0.777763556316796	0.471619956264668	chr18	15459317	18
LL0000031891	829.731815012122	0.0920578262590902	0.127886665259402	0.719839133129029	0.471624047432256	0.777763556316796	vps35l	0.777763556316796	0.471624047432256	NA	NA	NA
LL0000020902	27.3824130089502	0.438883442707012	0.609731568961473	0.719797801275964	0.471649498884343	0.777763556316796	opn4a	0.777763556316796	0.471649498884343	chr13	22421150	13
LL0000038471	1546.82796008417	-0.344763644425069	0.479041069508477	-0.719695379727705	0.471712571594638	0.777804344319897	zgc:101853	0.777804344319897	0.471712571594638	chr23	45402127	23
LL0000019360	82.1957970075142	-0.222950363140191	0.309880860667525	-0.719471227296601	0.471850624211959	0.777968749614972	mkxa	0.777968749614972	0.471850624211959	chr12	22961893	12
LL0000019165	402.345665025523	0.124796703893608	0.173473674062048	0.719398517200774	0.471895410213462	0.777979366358745	mir199-3	0.777979366358745	0.471895410213462	NA	NA	NA
LL0000001802	776.17984104719	-0.115794123586154	0.161099173620054	-0.718775403896544	0.472279314774267	0.778510379944596	baxa	0.778510379944596	0.472279314774267	chr3	37776492	3
LL0000008683	351.042464117816	-0.127567175532456	0.177498081073129	-0.718696082578484	0.472328197546749	0.778510379944596	dazap1	0.778510379944596	0.472328197546749	chr11	5880528	11
LL0000021294	103.68273270028	-0.220205443323613	0.306412113914242	-0.718657759677358	0.472351815521095	0.778510379944596	parp12a	0.778510379944596	0.472351815521095	chr18	12836788	18
LL0000022330	2580.56802920666	0.0796912235772669	0.110906168316359	0.718546360288531	0.472420473409143	0.778510379944596	pou2f1b	0.778510379944596	0.472420473409143	chr9	34319332	9
LL0000009540	4268.99020119188	0.113203154539015	0.157548479274643	0.718529020782714	0.472431160621418	0.778510379944596	eif5b	0.778510379944596	0.472431160621418	chr1	45925330	1
LL0000028483	231.850342863682	-0.201922829671403	0.281039452648308	-0.71848570643243	0.472457858022609	0.778510379944596	slc12a4	0.778510379944596	0.472457858022609	chr7	35282889	7
LL0000032695	35.4985670671596	0.282580130154919	0.393359687826229	0.718375926411025	0.472525526184444	0.778510379944596	XLOC_004189	0.778510379944596	0.472525526184444	NA	NA	NA
LL0000005902	306.980744778343	-0.15147525524468	0.210860546140081	-0.718366987174787	0.472531036544826	0.778510379944596	cnn3b	0.778510379944596	0.472531036544826	chr2	15048420	2
LL0000006394	91.7134029908204	-0.234244103510889	0.326205401238609	-0.718087752751668	0.472703181179644	0.778510379944596	CR382327.1	0.778510379944596	0.472703181179644	NA	NA	NA
LL0000021420	114.964435287639	0.20902009249196	0.291089598778506	0.718061014096921	0.472719667047149	0.778510379944596	pcdhb	0.778510379944596	0.472719667047149	chr14	2366898	14
LL0000007032	913.332921389671	0.100149231286477	0.139489592717012	0.717969199965	0.472776277974453	0.778510379944596	CR847953.1	0.778510379944596	0.472776277974453	NA	NA	NA
LL0000000087	1578.91302574325	0.0953613542089808	0.132837355951675	0.717880550435469	0.472830941206538	0.778510379944596	abhd16a	0.778510379944596	0.472830941206538	chr16	10477532	16
LL0000023065	560.709254384961	0.128801807432731	0.179421816691725	0.717871493041631	0.472836526388871	0.778510379944596	rab3c	0.778510379944596	0.472836526388871	chr8	17055291	8
LL0000010117	29.6345833928168	0.386154386098048	0.537979651946796	0.717786229833536	0.472889105165274	0.778510379944596	fam89a	0.778510379944596	0.472889105165274	chr20	4026125	20
LL0000026960	33.5733682832196	-0.38816889388361	0.540799500518958	-0.717768588009268	0.472899984650263	0.778510379944596	si:dkey-190l8.2	0.778510379944596	0.472899984650263	NA	NA	NA
LL0000008817	1031.54097146233	0.109205279553695	0.152152820253927	0.717734179172251	0.472921204531669	0.778510379944596	dek	0.778510379944596	0.472921204531669	chr16	41010959	16
LL0000006146	3274.03824616492	0.103390428200334	0.144056919834338	0.717705392557542	0.472938957599098	0.778510379944596	cplx3b	0.778510379944596	0.472938957599098	chr18	5677156	18
LL0000025406	38.4703128651221	-0.916801704605479	1.27746321554457	-0.717673662497325	0.472958526351362	0.778510379944596	si:ch211-196f5.2	0.778510379944596	0.472958526351362	chr24	12740846	24
LL0000027883	438.149242512173	0.113558447031083	0.15823367954752	0.717662935955296	0.472965141789219	0.778510379944596	si:dkey-77f5.8	0.778510379944596	0.472965141789219	chr15	1004305	15
LL0000022382	830.014613304218	-0.149414010507466	0.208204568774117	-0.717630796419105	0.472984963682822	0.778510379944596	ppil1	0.778510379944596	0.472984963682822	chr6	40647787	6
LL0000021385	173.586115212845	0.230377380273464	0.32106158502148	0.717548878536968	0.473035488182861	0.778530379188277	pcdh1gb9	0.778530379188277	0.473035488182861	chr10	21718467	10
LL0000026601	1071.87285363254	0.101613476847015	0.141635036580091	0.717431783127721	0.473107714286428	0.778539791829772	si:dkey-100n23.3	0.778539791829772	0.473107714286428	chr9	30217824	9
LL0000005808	3351.15510261342	-0.104065365537746	0.145079492396263	-0.717298936044713	0.473189663592083	0.778539791829772	clip3	0.778539791829772	0.473189663592083	chr15	28989585	15
LL0000005284	1398.97526251365	0.106088808327063	0.147907978051765	0.717262244568948	0.473212298818523	0.778539791829772	cdc40	0.778539791829772	0.473212298818523	chr20	53368624	20
LL0000002052	340.55925082912	0.149708194202316	0.208723380021587	0.717256467324513	0.473215862895055	0.778539791829772	btbd3a	0.778539791829772	0.473215862895055	chr1	51191050	1
LL0000011046	27.5186699196641	-0.387466903886077	0.540227934641081	-0.717228560465878	0.473233079300313	0.778539791829772	GAA (1 of many)	0.778539791829772	0.473233079300313	NA	NA	NA
LL0000040135	40.5719040124151	0.330753449686819	0.461299385190107	0.717003881439191	0.473371701694069	0.778682950229619	scg5	0.778682950229619	0.473371701694069	chr19	47524033	19
LL0000031665	5446.47751628415	0.120757739972319	0.168441926664385	0.716910227540467	0.473429490841481	0.778682950229619	uqcrc2a	0.778682950229619	0.473429490841481	chr3	58167268	3
LL0000013641	3832.70422286539	0.105545034540463	0.147224021417757	0.716900907366013	0.473435242068333	0.778682950229619	lhfpl3	0.778682950229619	0.473435242068333	chr4	22365652	4
LL0000000414	400.674923018538	-0.135033065498066	0.188397293135238	-0.716746314402377	0.473530642797729	0.778771878726362	adra2b	0.778771878726362	0.473530642797729	chr8	40644870	8
LL0000023251	274.003712706155	0.165115358731649	0.230386379274382	0.716688891295099	0.473566081814232	0.778771878726362	raver2	0.778771878726362	0.473566081814232	chr6	31434582	6
LL0000030016	1004.85472357129	0.119408658887655	0.166670444996201	0.716435711744676	0.473722350489401	0.778939005674778	tbc1d7	0.778939005674778	0.473722350489401	chr20	52825213	20
LL0000000532	51.093990842514	-0.337507167171418	0.471115642673202	-0.716399831804217	0.473744498768784	0.778939005674778	ak9	0.778939005674778	0.473744498768784	NA	NA	NA
LL0000017176	47.6159118391413	-0.333517692979238	0.465609372001536	-0.716303650730934	0.473803873060509	0.778973498918283	LOC110438093	0.778973498918283	0.473803873060509	chr18	23805949	18
LL0000009323	806.048324282542	0.1367284578695	0.190905145303271	0.716211486349906	0.473860771614518	0.779003916580127	dyrk4	0.779003916580127	0.473860771614518	chr25	16785912	25
LL0000003925	35.1275420817922	-0.430210164403502	0.600748558413201	-0.716123506879228	0.473915090078471	0.779022337276854	c4b	0.779022337276854	0.473915090078471	NA	NA	NA
LL0000014536	30.5089927130781	0.365453696702008	0.51039037853116	0.716027793771775	0.473974187171256	0.779022337276854	LOC101882443	0.779022337276854	0.473974187171256	chr2	14966390	2
LL0000038846	1266.60357678862	0.105116005464512	0.146808676263697	0.716006765674415	0.473987171300546	0.779022337276854	zgc:162707	0.779022337276854	0.473987171300546	chr9	12405117	9
LL0000008722	1473.77381984806	0.108037548588013	0.150938158638131	0.715773596039611	0.474131158658792	0.779195864468982	dclre1b	0.779195864468982	0.474131158658792	chr8	24108458	8
LL0000031898	950.348427410888	-0.116016379456015	0.162145101452233	-0.715509617107939	0.474294200438811	0.779391053611128	vps45	0.779391053611128	0.474294200438811	chr19	42397286	19
LL0000009171	1066.97754974255	0.110201457082417	0.154029483126672	0.715456903739584	0.474326761580077	0.779391053611128	dpp7	0.779391053611128	0.474326761580077	chr5	29159910	5
LL0000039406	48.2023501327645	0.314647248683331	0.439877965305065	0.715305774557534	0.474420121151561	0.779481326362396	znf1023	0.779481326362396	0.474420121151561	NA	NA	NA
LL0000031724	416.46647540212	-0.124490148204718	0.174136566740719	-0.714899521305469	0.474671132834632	0.779829688439631	usp40	0.779829688439631	0.474671132834632	chr6	8652289	6
LL0000028434	1370.57752991365	0.0979011957627313	0.136967163939275	0.714778585954634	0.474745869239642	0.779829688439631	sirt7	0.779829688439631	0.474745869239642	chr22	38934938	22
LL0000023636	70.7871757335869	-0.355642222458888	0.497557580330701	-0.714776010894078	0.474747460662356	0.779829688439631	rhbdl2	0.779829688439631	0.474747460662356	chr16	33142733	16
LL0000026194	2537.26168911386	-0.125920383005444	0.1761876792705	-0.714694600251356	0.47479777506541	0.779849195314689	si:ch73-109d9.3	0.779849195314689	0.47479777506541	chr1	44030933	1
LL0000022252	989.603050754201	0.0983987605657826	0.137704184947002	0.71456623198237	0.474877116743513	0.779916372095231	poldip2	0.779916372095231	0.474877116743513	chr15	24676918	15
LL0000026868	92.7419749383641	0.291752191449616	0.408426735937069	0.71433176572106	0.475022054105498	0.780085061548299	si:dkey-172k15.4	0.780085061548299	0.475022054105498	NA	NA	NA
LL0000000419	229.830578865512	-0.156918767539978	0.219696199765517	-0.714253445018434	0.475070474139493	0.780085061548299	adrb2a	0.780085061548299	0.475070474139493	chr14	34829047	14
LL0000031650	151.840562701819	-0.791221225811653	1.10782174231075	-0.714213483625342	0.475095180426399	0.780085061548299	upb1	0.780085061548299	0.475095180426399	chr8	30699446	8
LL0000031353	3613.09893221419	-0.332360993572235	0.465422724489799	-0.714105642212835	0.475161857318772	0.780107348000949	tuba8l2	0.780107348000949	0.475161857318772	chr1	5402483	1
LL0000021248	504.82302705394	0.183012358714222	0.256295725602047	0.714067151468564	0.475185656870847	0.780107348000949	pank4	0.780107348000949	0.475185656870847	chr11	15878341	11
LL0000027877	40.3944732164577	-0.330907349092641	0.463555095375804	-0.713846859615199	0.475321880057215	0.780258944104138	si:dkey-77f5.13	0.780258944104138	0.475321880057215	NA	NA	NA
LL0000020137	2413.12939908765	0.0981236496578116	0.137467850153164	0.71379344005514	0.475354916656503	0.780258944104138	ndufb2	0.780258944104138	0.475354916656503	chr4	22480147	4
LL0000011352	903.830634664079	-0.139253120770397	0.195138386166206	-0.713612137038946	0.475467050430092	0.780379865635928	GK3P	0.780379865635928	0.475467050430092	NA	NA	NA
LL0000020533	907.208437841923	0.119106910692676	0.166932603702414	0.713502982946366	0.475534567943944	0.780427545255358	npm1b	0.780427545255358	0.475534567943944	chr14	5589847	14
LL0000021527	3549.06373987849	-0.125894259953087	0.176521863368914	-0.713193581522417	0.475725977479905	0.780651308150324	pdha1a	0.780651308150324	0.475725977479905	chr5	24031312	5
LL0000018553	73.1787523623045	0.292213440836129	0.409745609383184	0.713158199000634	0.475747869379466	0.780651308150324	malt3	0.780651308150324	0.475747869379466	chr18	26679264	18
LL0000007340	314.766888242033	-0.403542489364553	0.566009084323109	-0.712961152994832	0.475869795931296	0.780728080928548	crtac1a	0.780728080928548	0.475869795931296	chr1	54933189	1
LL0000012941	967.494544732918	0.0988272051420125	0.138615706572578	0.712958203551538	0.475871621094362	0.780728080928548	itgb1bp1	0.780728080928548	0.475871621094362	chr17	35225271	17
LL0000037009	168.846190735949	0.175699525980195	0.246481183652048	0.712831394984804	0.475950095909759	0.780740704190113	XLOC_037213	0.780740704190113	0.475950095909759	NA	NA	NA
LL0000000027	6336.22323437505	0.119031944080818	0.167011876063017	0.712715448067325	0.476021855259081	0.780740704190113	abca1a	0.780740704190113	0.476021855259081	chr1	52560548	1
LL0000004733	1053.18380862024	0.0904318581073988	0.126893208330641	0.71266113684953	0.476055470418588	0.780740704190113	cachd1	0.780740704190113	0.476055470418588	chr6	31590750	6
LL0000001609	2988.85961054288	-0.0942254697581308	0.132218530261883	-0.712649502089459	0.476062671757872	0.780740704190113	atp5if1b	0.780740704190113	0.476062671757872	NA	NA	NA
LL0000021737	2059.44200524691	0.102634146591422	0.144020663613402	0.712634867916765	0.476071729669553	0.780740704190113	phrf1	0.780740704190113	0.476071729669553	chr25	25508484	25
LL0000030320	217.599911667812	-0.152606657738907	0.214206567294119	-0.712427539765246	0.476200066859838	0.780888050149725	TIMM21	0.780888050149725	0.476200066859838	NA	NA	NA
LL0000029636	98.6241472836364	0.22886002624507	0.321291403429426	0.712312946447509	0.47627100884684	0.780921929144435	stxbp6l	0.780921929144435	0.47627100884684	chr20	9827185	20
LL0000019052	299.66836088612	-0.12296874254127	0.172669192379592	-0.712163767297519	0.476363370773171	0.780921929144435	mipep	0.780921929144435	0.476363370773171	chr15	8192887	15
LL0000013490	368.12056485965	-0.195195007446563	0.274093466594544	-0.712147611074975	0.476373374233408	0.780921929144435	l2hgdh	0.780921929144435	0.476373374233408	chr13	36666967	13
LL0000011596	40.110105719584	-0.313076786833426	0.439634008546667	-0.712130501160247	0.476383968317426	0.780921929144435	GPR151	0.780921929144435	0.476383968317426	NA	NA	NA
LL0000019668	128315.535315428	-0.0744734001715774	0.104593279253366	-0.712028542399686	0.47644710162271	0.780921929144435	mt-co1	0.780921929144435	0.47644710162271	NA	NA	NA
LL0000015483	27.1216388002999	-0.475357853433543	0.667617600830003	-0.712021152292216	0.476451677787353	0.780921929144435	LOC103908679	0.780921929144435	0.476451677787353	NA	NA	NA
LL0000022308	1012.57259580534	-0.104689942848331	0.147085718446823	-0.711761440565558	0.47661251396379	0.781122439881846	pon2	0.781122439881846	0.47661251396379	chr16	24669882	16
LL0000018411	2222.12123579859	0.10040824222048	0.141122498969514	0.711497053649612	0.476776275967048	0.781305870826649	lrrn2	0.781305870826649	0.476776275967048	chr11	22777900	11
LL0000021319	1627.8120408163	-0.089523856588316	0.125840389606691	-0.711407973768353	0.47683145923646	0.781305870826649	pax2a	0.781305870826649	0.47683145923646	chr13	29769731	13
LL0000003967	1112.20581853096	0.114034709217228	0.160297488018351	0.711394237220819	0.476839969074111	0.781305870826649	cabp2a	0.781305870826649	0.476839969074111	chr1	44107819	1
LL0000003948	1385.82139825897	0.118409242724888	0.166482756235583	0.711240283392067	0.476935349680325	0.781355033655868	ca4a	0.781355033655868	0.476935349680325	chr5	2241315	5
LL0000008505	2157.60832478464	0.318349169847906	0.447645014518403	0.711164336746608	0.476982405537407	0.781355033655868	cxl34b.11	0.781355033655868	0.476982405537407	chr24	27470278	24
LL0000022567	2477.56028504266	0.100377994598152	0.141146985777816	0.711159321221069	0.476985513201297	0.781355033655868	prkab1a	0.781355033655868	0.476985513201297	chr10	17936441	10
LL0000021725	1496.4451699794	0.100601728574307	0.141480563252817	0.711063952965313	0.477044606323447	0.781388743185055	phldb1b	0.781388743185055	0.477044606323447	chr15	17948396	15
LL0000018517	467.190681956463	0.134877902891338	0.189724244122148	0.71091548428835	0.477136610085064	0.781453648990199	mad2l1	0.781453648990199	0.477136610085064	chr7	57629369	7
LL0000019969	751.986945940836	0.0953791908779306	0.134175857783898	0.710852104493696	0.477175888529354	0.781453648990199	nampta	0.781453648990199	0.477175888529354	chr4	3358337	4
LL0000004979	712.030313424052	-0.199127076213408	0.28015915259043	-0.710764129503619	0.477230412319781	0.781453648990199	cbln18	0.781453648990199	0.477230412319781	chr15	556226	15
LL0000017056	28.5604233481447	0.327054059265617	0.460171721541056	0.710721767453149	0.477256668038028	0.781453648990199	LOC110437885	0.781453648990199	0.477256668038028	chr15	3682401	15
LL0000030440	569.089317810461	0.113503425813179	0.159724002613287	0.710622223060527	0.477318368104385	0.781453648990199	tmeff2b	0.781453648990199	0.477318368104385	chr6	8759347	6
LL0000022194	226.937196038309	0.156702148294234	0.220563895614966	0.710461464499093	0.477418019436246	0.781453648990199	pmchl	0.781453648990199	0.477418019436246	chr5	54685174	5
LL0000022132	531.515406474909	0.137471777147771	0.193518769819632	0.710379552721946	0.477468799446455	0.781453648990199	plgrkt	0.781453648990199	0.477468799446455	chr21	278937	21
LL0000022738	1940.08775806844	-0.0839138258841538	0.118133090873298	-0.710332941124465	0.477497696944879	0.781453648990199	psma6b	0.781453648990199	0.477497696944879	chr20	16888560	20
LL0000008864	2503.76611079535	0.106318769426462	0.14967586818903	0.710326726097148	0.477501550108504	0.781453648990199	dgkh	0.781453648990199	0.477501550108504	chr9	17786957	9
LL0000008001	91.4275003849256	0.217191417791398	0.305791571642363	0.710259660280674	0.477543130342489	0.781453648990199	CU468723.1	0.781453648990199	0.477543130342489	NA	NA	NA
LL0000018928	233.958819380229	-0.133851799440589	0.188460213191563	-0.710239032280693	0.477555919924775	0.781453648990199	mfge8b	0.781453648990199	0.477555919924775	chr25	19149260	25
LL0000005008	48.8162435519691	-0.309404812032912	0.435641624750045	-0.710227844298482	0.477562856672688	0.781453648990199	cby1	0.781453648990199	0.477562856672688	chr12	19188587	12
LL0000029762	177.236536195782	-0.154612158524774	0.217720282077632	-0.710141274158576	0.477616533562118	0.781453648990199	synm	0.781453648990199	0.477616533562118	chr18	20857059	18
LL0000018853	1430.45257433498	0.117824664621103	0.165939508224751	0.710045882873895	0.477675683729534	0.781453648990199	mef2cb	0.781453648990199	0.477675683729534	chr5	48181003	5
LL0000027482	193.857658283889	0.190349155793078	0.26808680250647	0.710028073047289	0.477686727679391	0.781453648990199	si:dkey-27j5.5	0.781453648990199	0.477686727679391	chr1	57278125	1
LL0000014913	131.142761035043	-0.171531258288465	0.241591337412244	-0.710005831027664	0.477700520247262	0.781453648990199	LOC101884438	0.781453648990199	0.477700520247262	chr13	51741703	13
LL0000031982	85.3234049501215	0.199660874269292	0.281306606101512	0.709762479581593	0.477851439896022	0.781560473680991	wbp4	0.781560473680991	0.477851439896022	chr6	60018232	6
LL0000019140	793.275730004252	-0.167913916339644	0.236592525309441	-0.709717756805835	0.477879178526015	0.781560473680991	mir181b-3	0.781560473680991	0.477879178526015	NA	NA	NA
LL0000035151	119.015570322377	0.258419553854228	0.364117778742262	0.709714188488303	0.477881391759301	0.781560473680991	XLOC_023085	0.781560473680991	0.477881391759301	NA	NA	NA
LL0000020892	301.498192201912	-0.226541708409055	0.319289736481327	-0.709517665383221	0.478003293007039	0.781696824804676	opn1lw1	0.781696824804676	0.478003293007039	chr11	25477632	11
LL0000026688	756.638296223393	0.121009669810771	0.170582397480713	0.709391306476701	0.478081681107456	0.781735535301301	si:dkey-11f4.16	0.781735535301301	0.478081681107456	chr9	458372	9
LL0000003260	357.088429743517	-0.132046726187387	0.186150337916031	-0.709355285978322	0.47810402809634	0.781735535301301	BX640522.2	0.781735535301301	0.47810402809634	NA	NA	NA
LL0000016585	31.8455306308817	0.329234739325563	0.464215365853878	0.70922843908876	0.47818272800061	0.781801207645772	LOC108182890	0.781801207645772	0.47818272800061	chr3	34249051	3
LL0000023136	33.9845317549336	-0.327024681502304	0.46117681115171	-0.709109117359167	0.478256765515597	0.781827834862231	rad54b	0.781827834862231	0.478256765515597	chr16	26732047	16
LL0000039558	639.06814510971	-0.108899415924204	0.153579015141084	-0.709077446708227	0.478276417777086	0.781827834862231	znf1183	0.781827834862231	0.478276417777086	NA	NA	NA
LL0000010415	296.864807426341	0.119861190912931	0.169052900871931	0.709015877838942	0.478314623733735	0.781827834862231	fmn2a	0.781827834862231	0.478314623733735	chr17	19757761	17
LL0000028711	46.7080804095437	-0.273977910508066	0.386537092621986	-0.708801084650374	0.478447924593973	0.781928737996386	SLC35D3	0.781928737996386	0.478447924593973	NA	NA	NA
LL0000006036	168.672040735584	-0.153546548294981	0.216631260973973	-0.708792201110017	0.478453438164784	0.781928737996386	colgalt1	0.781928737996386	0.478453438164784	chr3	52702543	3
LL0000022602	321.735057822669	0.156130319615413	0.22034176726894	0.708582496866546	0.478583601220695	0.782078461664556	prkd3	0.782078461664556	0.478583601220695	chr17	42613377	17
LL0000021425	187.526471265508	-0.151767979980369	0.214275332185155	-0.708284889504811	0.478768358791265	0.782235691734272	pcgf5b	0.782235691734272	0.478768358791265	chr12	16405597	12
LL0000009873	8555.78847423682	-0.109116446340987	0.154077714772958	-0.70819097039293	0.478826672783254	0.782235691734272	exoc5	0.782235691734272	0.478826672783254	chr17	44413769	17
LL0000009036	41.6252580872602	0.411210601669179	0.580654313176159	0.708184874094659	0.478830458083947	0.782235691734272	dnai1.2	0.782235691734272	0.478830458083947	chr21	17956061	21
LL0000002006	860.882817450504	0.144571987665168	0.204146080296014	0.708179101237391	0.478834042569397	0.782235691734272	brd9	0.782235691734272	0.478834042569397	chr16	52926140	16
LL0000004768	488.457129895926	0.139659577252729	0.197242140056939	0.708061559322025	0.478907029941587	0.782291934255629	cacng2a	0.782291934255629	0.478907029941587	chr3	29714774	3
LL0000005527	66.892090025474	-1.06874518244416	1.50961769696466	-0.707957507780312	0.478971645567394	0.782330575412969	cfhl2	0.782330575412969	0.478971645567394	chr22	23734000	22
LL0000016561	41.3796268158002	0.414615258091428	0.585713124399559	0.707881112475444	0.479019089801954	0.782330575412969	LOC108182764	0.782330575412969	0.479019089801954	chr3	1599071	3
LL0000021776	210.721297554344	-0.17122513844092	0.241899042846554	-0.707837188713207	0.479046369201268	0.782330575412969	pign	0.782330575412969	0.479046369201268	chr24	23687409	24
LL0000039803	1715.9639102458	0.101784575206442	0.14390048159481	0.707326160957847	0.47936381168018	0.782785979665768	fbxo11a	0.782785979665768	0.47936381168018	chr13	48381034	13
LL0000028949	105.211876535223	0.234170104763823	0.331115999223566	0.707214708177585	0.479433059656311	0.782809350304329	smarcal1	0.782809350304329	0.479433059656311	chr9	52442911	9
LL0000029305	584.944876934081	0.133065684401194	0.188172479514363	0.707147425301567	0.479474866576409	0.782809350304329	spon2b	0.782809350304329	0.479474866576409	chr14	17376967	14
LL0000038732	155.055117878512	0.195002358455388	0.275771061007994	0.707116829962574	0.479493877968843	0.782809350304329	zgc:153431	0.782809350304329	0.479493877968843	chr11	43751203	11
LL0000022137	782.560362549695	-0.109936215127144	0.155509798694638	-0.706940759038706	0.479603293262827	0.782924976964614	plk2a	0.782924976964614	0.479603293262827	chr10	4499909	10
LL0000020141	1943.41578299725	-0.105490989655259	0.149254213475487	-0.706787347565131	0.47969863845742	0.783017618233497	ndufb6	0.783017618233497	0.47969863845742	chr1	26099273	1
LL0000005793	183.651599421418	-0.150227019992582	0.21258619412408	-0.706664045666576	0.479775278052466	0.783079713686921	CLEC3A	0.783079713686921	0.479775278052466	NA	NA	NA
LL0000013222	2120.65265038306	-0.115328332808452	0.16322088186005	-0.70657829742237	0.479828579714711	0.783103710502137	kctd3	0.783103710502137	0.479828579714711	chr17	29345588	17
LL0000005057	28.8135092978819	-0.386340305405859	0.546915852471886	-0.706398075059854	0.479940617625569	0.783197727101364	ccdc175	0.783197727101364	0.479940617625569	chr17	14425192	17
LL0000008997	415.780589624312	-0.192755197612176	0.272884654697235	-0.706361439876629	0.479963394176423	0.783197727101364	dlx4a	0.783197727101364	0.479963394176423	chr3	34670056	3
LL0000012711	840.696838510446	-0.109445467673537	0.15498393380366	-0.70617298830592	0.480080566184809	0.78328335287176	im:7142702	0.78328335287176	0.480080566184809	chr20	4393112	20
LL0000009378	705.948021383344	0.124613928027156	0.176498698514656	0.706033127019398	0.480167536686819	0.78328335287176	edem3	0.78328335287176	0.480167536686819	chr8	19468805	8
LL0000020103	13936.0454450202	0.105216146135025	0.149024990801121	0.706030213921903	0.480169348241169	0.78328335287176	ndrg4	0.78328335287176	0.480169348241169	chr25	13332276	25
LL0000023348	85.965829876568	-0.297518906846398	0.421401287062615	-0.706022776817458	0.480173973135517	0.78328335287176	rce1a	0.78328335287176	0.480173973135517	chr7	18176183	7
LL0000020447	704.301141109692	-0.10347336318143	0.146569771538425	-0.705966599356423	0.480208908863316	0.78328335287176	noc4l	0.78328335287176	0.480208908863316	chr21	14817272	21
LL0000011368	436.478583413033	-0.110755747605173	0.156924425182779	-0.705790366771577	0.480318513651098	0.783377235757893	gli1	0.783377235757893	0.480318513651098	chr6	59426147	6
LL0000038004	116.17206336216	-0.1829859565397	0.259278761500791	-0.705749886649094	0.480343691484039	0.783377235757893	XLOC_043630	0.783377235757893	0.480343691484039	NA	NA	NA
LL0000030498	551.377937145995	-0.134226082236851	0.190211978184982	-0.705665770986912	0.480396012057088	0.783399589471441	tmem161a	0.783399589471441	0.480396012057088	chr22	18233545	22
LL0000030450	287.111959258639	0.123992899010883	0.175812372348606	0.705256958623059	0.480650340638328	0.783607441041465	tmem107l	0.783607441041465	0.480650340638328	chr23	28483170	23
LL0000020016	287.277104503034	-0.157878857986007	0.223868503210592	-0.705230328169438	0.480666910405546	0.783607441041465	nbn	0.783607441041465	0.480666910405546	chr16	23837990	16
LL0000008875	1210.90744658886	0.142094712688886	0.201487298062326	0.705229133823275	0.480667653548429	0.783607441041465	DHDH	0.783607441041465	0.480667653548429	NA	NA	NA
LL0000020417	21842.6455168297	-0.157853630157016	0.223856708205309	-0.705154790412812	0.480713912539004	0.783607441041465	nme2b.2	0.783607441041465	0.480713912539004	chr19	48111284	19
LL0000013617	1959.64341641966	0.0784500903764832	0.111252976569992	0.705150484914245	0.480716591640481	0.783607441041465	lgals3a	0.783607441041465	0.480716591640481	chr13	36568632	13
LL0000020814	929.262134111157	-0.133851640488422	0.18984516363028	-0.705056889145175	0.480774833726603	0.783639417260812	odc1	0.783639417260812	0.480774833726603	chr17	51743920	17
LL0000009960	720.261002284761	-0.134789251903855	0.191193590199887	-0.704988340680967	0.480817491998577	0.783645989529815	fam107b	0.783645989529815	0.480817491998577	chr18	12276566	18
LL0000010849	384.581816334912	0.1291503073321	0.183242631698706	0.704804914308662	0.480931649874295	0.783769082870086	fras1	0.783769082870086	0.480931649874295	chr5	38837163	5
LL0000022607	397.087270500828	0.135089305565843	0.191730864422333	0.704577773499613	0.481073034473432	0.783936523967629	prkn	0.783936523967629	0.481073034473432	NA	NA	NA
LL0000028341	93.776156965923	-0.367098565708808	0.521168601652243	-0.704375828752937	0.481198754697413	0.784078414207784	si:rp71-1i20.2	0.784078414207784	0.481198754697413	chr22	6393222	22
LL0000039772	2386.62363437601	0.115425300253685	0.163888398942706	0.704292073132259	0.481250901807839	0.784100409241682	calm3a	0.784100409241682	0.481250901807839	chr15	9234051	15
LL0000009851	787.984807520789	0.105954997950047	0.150477574897587	0.704124837353066	0.481355033726155	0.784165790066406	evla	0.784165790066406	0.481355033726155	chr17	30900494	17
LL0000013021	1748.28525171978	0.108374574308001	0.153923488436485	0.704080809295849	0.481382450509293	0.784165790066406	jazf1a	0.784165790066406	0.481382450509293	chr19	19509797	19
LL0000012405	113.043739790993	0.234243591503649	0.332712803444411	0.704041410726129	0.481406985177301	0.784165790066406	htr1e	0.784165790066406	0.481406985177301	chr20	2861356	20
LL0000018340	215.599087557754	0.16721643931641	0.23753649402597	0.703961048183729	0.481457031446363	0.784184349227988	LRP4	0.784184349227988	0.481457031446363	NA	NA	NA
LL0000031818	219.727032677883	-0.18662633379223	0.265224246636985	-0.703654873785605	0.481647729382604	0.784270856953394	vcam1b	0.784270856953394	0.481647729382604	chr22	16170762	22
LL0000001621	17292.1424178357	0.09031695819764	0.128368698205059	0.703574621075969	0.48169772084892	0.784270856953394	atp5po	0.784270856953394	0.48169772084892	NA	NA	NA
LL0000011068	1592.51685274514	0.116403834195128	0.16545924273125	0.703519684205244	0.48173194405897	0.784270856953394	gabrb2	0.784270856953394	0.48173194405897	chr14	22172099	14
LL0000018977	706.288459691231	-0.183262693559756	0.260506135841837	-0.703487052109292	0.481752273019475	0.784270856953394	mgst3a	0.784270856953394	0.481752273019475	chr20	48588678	20
LL0000005125	29.8197238663472	-0.536658120126693	0.762870745541579	-0.703471883360407	0.481761722920648	0.784270856953394	ccl25a	0.784270856953394	0.481761722920648	chr2	53586933	2
LL0000013230	487.109818976351	-0.132093590063268	0.187774308083858	-0.703469986981799	0.481762904342935	0.784270856953394	kctd9b	0.784270856953394	0.481762904342935	chr10	42542569	10
LL0000026342	66.7763370977691	0.252251732356973	0.358603457830091	0.703428053603687	0.481789028762925	0.784270856953394	si:ch73-233m11.2	0.784270856953394	0.481789028762925	chr8	7055576	8
LL0000018292	156.033276567306	-0.176741330896793	0.251274567094658	-0.70337930710756	0.481819398711904	0.784270856953394	lpar6b	0.784270856953394	0.481819398711904	chr21	22984470	21
LL0000038363	194.761978748641	0.143576236613676	0.204150787914941	0.703285243618542	0.481878004910657	0.784290750933118	zcchc4	0.784290750933118	0.481878004910657	chr12	22645321	12
LL0000018269	327.101917547652	-0.124180298174461	0.176589370309139	-0.70321502340186	0.481921758100839	0.784290750933118	lonp1	0.784290750933118	0.481921758100839	chr22	3161163	22
LL0000028171	29.1642515507508	-0.366564511705469	0.521300191672543	-0.703173560188768	0.481947594237144	0.784290750933118	si:dkeyp-38g8.5	0.784290750933118	0.481947594237144	chr4	16315691	4
LL0000009709	139.036101917085	-0.166432202873342	0.23677888113127	-0.702901382412868	0.482117209590044	0.784447251930679	epha4l	0.784447251930679	0.482117209590044	chr15	41948095	15
LL0000010428	1250.68995208227	-0.108301528578317	0.154079209346343	-0.7028951474879	0.48212109544182	0.784447251930679	fnbp1a	0.784447251930679	0.48212109544182	chr8	11571045	8
LL0000005170	730.082385730042	-0.10471448022629	0.149028423839779	-0.70264770658025	0.482275324147609	0.78447105391233	ccndbp1	0.78447105391233	0.482275324147609	chr6	60044273	6
LL0000008512	52.0804774982255	0.308328822272968	0.438814386085524	0.702640642717843	0.482279727412182	0.78447105391233	cyb561	0.78447105391233	0.482279727412182	chr3	22817154	3
LL0000013028	7147.96215546084	0.0934658943969686	0.133030498090971	0.702589975518646	0.482311311493996	0.78447105391233	jmjd1cb	0.78447105391233	0.482311311493996	chr12	8582063	12
LL0000022991	306.483339248731	0.127056669217724	0.180846884090441	0.702564878884969	0.482326956235391	0.78447105391233	qkib	0.78447105391233	0.482326956235391	chr13	3666591	13
LL0000031906	350.842902926585	0.141425911055495	0.201300397957418	0.702561507530706	0.482329057891483	0.78447105391233	vps72a	0.78447105391233	0.482329057891483	NA	NA	NA
LL0000013457	673.621029824055	-0.205088395396075	0.291951530246019	-0.702474123780934	0.482383533461387	0.784496763676522	krt1-c5	0.784496763676522	0.482383533461387	chr5	64867109	5
LL0000022361	185.460900483063	0.238601798610914	0.33975128436095	0.70228372810925	0.482502238880939	0.7845170569105	ppef1	0.7845170569105	0.482502238880939	chr11	30253819	11
LL0000009896	600.735377612805	-0.160210713199544	0.228152326878359	-0.702209420309621	0.482548571648931	0.7845170569105	eya2	0.7845170569105	0.482548571648931	chr6	55909794	6
LL0000015307	47.6744337298805	-0.286042020394564	0.407346941692064	-0.702207359668355	0.482549856544652	0.7845170569105	LOC101886386	0.7845170569105	0.482549856544652	chr4	40358087	4
LL0000039434	36.7498821190124	0.309793117839086	0.441171260419644	0.702206026621974	0.482550687755626	0.7845170569105	znf1052	0.7845170569105	0.482550687755626	NA	NA	NA
LL0000024761	27.7236627306563	-0.53703013269452	0.765032358244595	-0.701970481257502	0.482697572497945	0.784658438356266	si:ch1073-126c3.2	0.784658438356266	0.482697572497945	chr13	20535158	13
LL0000008915	993.167952028533	0.124876558098339	0.177901398205491	0.701942533099689	0.48271500242136	0.784658438356266	dhx8	0.784658438356266	0.48271500242136	chr12	27570444	12
LL0000027312	286.775963787262	0.192896393615516	0.274861303631998	0.701795382131267	0.48280677905098	0.784727223716983	si:dkey-23o4.6	0.784727223716983	0.48280677905098	chr16	38109087	16
LL0000023026	4016.56429332478	-0.0759350931644564	0.108213493770904	-0.701715567239854	0.482856562788274	0.784727223716983	rab14	0.784727223716983	0.482856562788274	chr5	63390321	5
LL0000022453	195.967210380117	0.175448272708333	0.250037212778948	0.701688643695778	0.482873356707552	0.784727223716983	ppp1r9ala	0.784727223716983	0.482873356707552	NA	NA	NA
LL0000012088	286.313982645971	-0.158064483552934	0.22531506850838	-0.701526465137659	0.48297452445505	0.784828766691555	hhip	0.784828766691555	0.48297452445505	chr1	35790081	1
LL0000010816	106.474793476699	0.208920824346029	0.298030306447853	0.701005299884105	0.483299707714747	0.78529428721102	fpgt	0.78529428721102	0.483299707714747	chr8	17983368	8
LL0000013574	1488.88689363836	-0.135307025875842	0.193038054024413	-0.700934468903888	0.483343912176849	0.785303218566823	ldb1b	0.785303218566823	0.483343912176849	chr11	44953249	11
LL0000027542	93.2128532465351	-0.260216959149569	0.371331175105429	-0.70076787674961	0.483447888280379	0.78537413374885	si:dkey-29d8.3	0.78537413374885	0.483447888280379	chr2	21185902	2
LL0000013561	497.418284570751	-0.120009325319559	0.171263311441206	-0.700729912960708	0.483471584533094	0.78537413374885	lcmt1	0.78537413374885	0.483471584533094	chr12	20378375	12
LL0000024712	1283.60223102663	-0.129402393901141	0.184681560635962	-0.700678473018832	0.483503693342032	0.78537413374885	si:busm1-57f23.1	0.78537413374885	0.483503693342032	chr10	13236173	10
LL0000005975	197.105835706912	-0.184781203201667	0.263776872416663	-0.700520866400244	0.483602078589714	0.785471056795141	coil	0.785471056795141	0.483602078589714	chr3	36119717	3
LL0000026236	48.5025678060776	-0.270974234584599	0.386945525309031	-0.700290394541163	0.483745969204474	0.785581552119993	si:ch73-144d13.7	0.785581552119993	0.483745969204474	chr15	611194	15
LL0000019806	1171.67043094622	0.0988209863939936	0.1411177485218	0.700273264200552	0.483756665126215	0.785581552119993	mycb	0.785581552119993	0.483756665126215	chr2	32016280	2
LL0000030199	1219.91795157847	0.10170675467436	0.145256167266073	0.700188891037294	0.483809348306574	0.785581552119993	tfap2e	0.785581552119993	0.483809348306574	chr19	47430953	19
LL0000026163	29.8299085674934	0.37396334842911	0.534108347689567	0.700163833886499	0.483824994762387	0.785581552119993	si:ch211-8c17.3	0.785581552119993	0.483824994762387	chr3	12828430	3
LL0000011753	1726.08101458979	-0.0953896425116772	0.136286065655098	-0.699922197131158	0.483975894272881	0.785716212870116	grk4	0.785716212870116	0.483975894272881	chr1	11902578	1
LL0000031477	1278.76338869817	-0.0940181044811233	0.134329424602612	-0.699906999224169	0.483985386052733	0.785716212870116	ube2g1b	0.785716212870116	0.483985386052733	chr21	17031634	21
LL0000016079	42.4670637962895	-0.338711866480574	0.484155607351616	-0.699592984853289	0.484181524813448	0.785903241757613	LOC103911134	0.785903241757613	0.484181524813448	chr13	178844	13
LL0000009195	237.848806002365	-0.152028882042782	0.21731155245783	-0.699589507889984	0.484183696825586	0.785903241757613	drc3	0.785903241757613	0.484183696825586	chr3	62126971	3
LL0000038571	239.920638211095	-0.20607183579444	0.294583388638934	-0.699536510685667	0.484216804119192	0.785903241757613	zgc:113030	0.785903241757613	0.484216804119192	chr3	60058421	3
LL0000022340	358.258118080345	0.155309328205793	0.222059422598156	0.699404359376567	0.484299364238712	0.785974362185025	pou4f3	0.785974362185025	0.484299364238712	chr9	54290895	9
LL0000004769	476.250593044455	0.128300605276087	0.183537394766439	0.699043404420971	0.484524905879087	0.786277498838179	cacng2b	0.786277498838179	0.484524905879087	chrUn_KN149779v1	311	chrUn_KN149779v1
LL0000034040	3921.30864080245	-0.170415257947965	0.243808914787911	-0.698970577413912	0.484570418520611	0.78628846284461	XLOC_014755	0.78628846284461	0.484570418520611	NA	NA	NA
LL0000029070	1173.15815094068	0.0928937874059407	0.132931063540461	0.698811736939622	0.484669692610981	0.786386654165993	snrnp40	0.786386654165993	0.484669692610981	chr19	43004453	19
LL0000006980	31.6105041825634	0.348529918784447	0.499112388869339	0.698299474340814	0.484989927916887	0.78680635599401	CR846087.1	0.78680635599401	0.484989927916887	NA	NA	NA
LL0000026590	215.954501334583	-0.185888031727833	0.266210775221487	-0.698273883065682	0.485005929025093	0.78680635599401	si:ch73-91k6.2	0.78680635599401	0.485005929025093	NA	NA	NA
LL0000028924	1156.54989126387	0.114016945008609	0.163314428560517	0.698143734228352	0.485087309841524	0.786875457109206	slmapb	0.786875457109206	0.485087309841524	chr23	19589820	23
LL0000020919	654.95349740016	-0.149506588034573	0.214182378832775	-0.698034025251452	0.485155915553785	0.78692382593182	oprk1	0.78692382593182	0.485155915553785	chr2	30878072	2
LL0000009237	230.290117481843	0.159037796131558	0.227946072932178	0.697699214931757	0.485365319238924	0.787085458630902	dse	0.787085458630902	0.485365319238924	chr20	535424	20
LL0000002027	445.021066140311	0.123516383618957	0.17703939083976	0.697677409716989	0.485378958784107	0.787085458630902	brpf3b	0.787085458630902	0.485378958784107	chr8	10862551	8
LL0000019933	1635.42593352554	-0.114927077251255	0.164736097020781	-0.697643560395612	0.485400132540786	0.787085458630902	naa15a	0.787085458630902	0.485400132540786	chr14	46118833	14
LL0000005159	29.5466097132151	0.308192068072108	0.441804342181114	0.697575914601959	0.485442448493553	0.787085458630902	ccna1	0.787085458630902	0.485442448493553	chr10	34908335	10
LL0000028106	358.098295656552	-0.123241508278706	0.176673978492134	-0.69756457249981	0.485449543762247	0.787085458630902	si:dkeyp-115e12.6	0.787085458630902	0.485449543762247	chr14	8638317	14
LL0000003632	174.556750829302	-0.972603121190748	1.39448154179917	-0.697465754861042	0.485511363399211	0.787122785731437	BX908782.3	0.787122785731437	0.485511363399211	NA	NA	NA
LL0000018899	468.613502546252	-0.116149477230835	0.166645330318158	-0.69698609021377	0.485811498844515	0.787484467969576	mettl16	0.787484467969576	0.485811498844515	chr15	25214170	15
LL0000026097	1950.53819533783	0.111546667126568	0.160041669195406	0.696985151975467	0.48581208601672	0.787484467969576	si:ch211-63p21.1	0.787484467969576	0.48581208601672	chr7	4162926	7
LL0000009908	30.1846530256526	-0.337782260751043	0.484804836990722	-0.696738635793577	0.485966375104246	0.787585028556278	f13a1a.1	0.787585028556278	0.485966375104246	chr24	2495184	24
LL0000029271	733.128880164856	0.115867959278805	0.166302867496385	0.696728571329796	0.485972674795168	0.787585028556278	spg7	0.787585028556278	0.485972674795168	chr7	56152256	7
LL0000005436	39.3025406158018	-0.275323875289026	0.395210187247208	-0.696651767017352	0.486020750686969	0.787585028556278	cenpo	0.787585028556278	0.486020750686969	chr17	6528066	17
LL0000001431	66.5814002794867	-0.233488652329142	0.335176234023223	-0.696614582503378	0.486044027370224	0.787585028556278	artnb	0.787585028556278	0.486044027370224	NA	NA	NA
LL0000009596	531.917106482365	0.110560539084186	0.158720011120151	0.696575928289797	0.486068224692092	0.787585028556278	elp4	0.787585028556278	0.486068224692092	chr7	15906221	7
LL0000000156	50.4301292022347	-0.300811452532449	0.431885595183403	-0.696507259994879	0.486111212268074	0.787591780426025	acer1	0.787591780426025	0.486111212268074	chr8	20232256	8
LL0000020752	876.520014698874	0.11118756652346	0.159673171258639	0.696344699908026	0.486212985973331	0.787685411435395	nup205	0.787685411435395	0.486212985973331	chr18	12236043	18
LL0000020873	674.044908613868	-0.09522544211486	0.136797335319574	-0.696105972330547	0.48636246660725	0.787685411435395	olig2	0.787685411435395	0.48636246660725	chr9	32751434	9
LL0000009186	3642.99832338232	0.14983750149986	0.215262571606462	0.69606852868872	0.48638591441103	0.787685411435395	dpysl5b	0.787685411435395	0.48638591441103	chr4	798699	4
LL0000013487	93.9965737191524	-0.277035218256191	0.398036008244639	-0.696005417896566	0.486425436775494	0.787685411435395	kynu	0.787685411435395	0.486425436775494	chr6	612455	6
LL0000001136	1224.2021375101	-0.0983410749606594	0.141296769363019	-0.695989550249391	0.486435373969283	0.787685411435395	ap3m2	0.787685411435395	0.486435373969283	chr5	14375107	5
LL0000011915	346.877356871045	-0.170209650500086	0.244564057804417	-0.695971648606708	0.486446585094729	0.787685411435395	HACD4	0.787685411435395	0.486446585094729	NA	NA	NA
LL0000020683	728.901197852124	0.11097874930104	0.159468014035444	0.695931092967479	0.486471984082749	0.787685411435395	ntm	0.787685411435395	0.486471984082749	chr10	29963566	10
LL0000036790	37.7520223596422	-0.304355219882533	0.437342926632252	-0.695918926198744	0.486479603967148	0.787685411435395	XLOC_035493	0.787685411435395	0.486479603967148	NA	NA	NA
LL0000011683	95.5238175195368	-0.268294015401987	0.385710358188652	-0.69558415973564	0.486689289029894	0.78783579962372	gramd1c	0.78783579962372	0.486689289029894	chr24	21132977	24
LL0000036730	70.5832555379821	0.248698031809617	0.357547212581884	0.695566971460198	0.486700056434244	0.78783579962372	XLOC_035103	0.78783579962372	0.486700056434244	NA	NA	NA
LL0000027730	487.779438389874	-0.157013454632223	0.225738284076251	-0.69555527665474	0.486707382588895	0.78783579962372	si:dkey-51e6.1	0.78783579962372	0.486707382588895	chr20	33981954	20
LL0000001515	469.86173813563	-0.116116409732865	0.166948420682695	-0.69552266058005	0.486727815086933	0.78783579962372	atad5a	0.78783579962372	0.486727815086933	chr3	26244361	3
LL0000007008	67.8657030123437	0.232431752028708	0.334245963494732	0.695391350724184	0.486810079471758	0.787906094321741	CR847850.1	0.787906094321741	0.486810079471758	NA	NA	NA
LL0000005940	2002.97355757341	0.0853540451492294	0.122771526073001	0.695226718111146	0.486913230862673	0.787960026502721	cntn1b	0.787960026502721	0.486913230862673	chr4	13733837	4
LL0000011989	341.771553849801	-0.12115639767972	0.174284799043044	-0.695163309393363	0.486952963062994	0.787960026502721	hdac11	0.787960026502721	0.486952963062994	chr11	27133489	11
LL0000011855	19614.5291526413	-0.105868457409748	0.152295361785811	-0.695152210601411	0.486959917798261	0.787960026502721	gtpbp4	0.787960026502721	0.486959917798261	chr2	42361372	2
LL0000013270	1203.56975026115	0.107810556270986	0.155103035524602	0.695089918171751	0.48699895253379	0.78796034364826	KHDRBS3	0.78796034364826	0.48699895253379	NA	NA	NA
LL0000004281	140.49991737384	0.177650310506708	0.255628867519635	0.694954025460612	0.487084113787524	0.787967829715469	CABZ01064472.1	0.787967829715469	0.487084113787524	NA	NA	NA
LL0000025610	133.661577533748	-0.237363162033834	0.341561014530606	-0.694936342076489	0.487095196203342	0.787967829715469	si:ch211-218c6.8	0.787967829715469	0.487095196203342	chr18	16986096	18
LL0000009591	130.368707170018	0.195212488301731	0.280942201838581	0.694849285811082	0.48714975752702	0.787967829715469	elovl8a	0.787967829715469	0.48714975752702	chr2	27403299	2
LL0000038406	197.054410720335	-0.128436687157715	0.184858189458231	-0.694784945877313	0.487190083821611	0.787967829715469	zfand1	0.787967829715469	0.487190083821611	chr24	11083139	24
LL0000030847	1182.60507271838	0.105872880793097	0.152401202888353	0.694698458979078	0.487244293993693	0.787967829715469	tp53bp2b	0.787967829715469	0.487244293993693	chr22	28803722	22
LL0000013072	140.801766203285	0.203781601243319	0.293350618957885	0.694669068595266	0.4872627166904	0.787967829715469	katna1	0.787967829715469	0.4872627166904	chr20	23861294	20
LL0000030354	498.753508020376	-0.121433264005929	0.174824133986614	-0.694602405496408	0.487304504338798	0.787967829715469	tlcd2	0.787967829715469	0.487304504338798	chr15	25399506	15
LL0000031787	90.3964598504573	-0.19653779542622	0.282956425034438	-0.694586791596266	0.487314292164826	0.787967829715469	valopa	0.787967829715469	0.487314292164826	chr13	51502946	13
LL0000012527	137.098183524044	0.183222606345608	0.263859029816111	0.694395816104151	0.487434016832118	0.788098608024387	igf1	0.788098608024387	0.487434016832118	chr4	17310186	4
LL0000030445	223.811647885477	-0.162712546918375	0.23436029349883	-0.694283764921072	0.487504270360527	0.788138911055588	tmem106a	0.788138911055588	0.487504270360527	chr12	27231208	12
LL0000028889	1484.79228090561	0.103683414850551	0.149349776098829	0.694232141211516	0.487536639084564	0.788138911055588	slc9a7	0.788138911055588	0.487536639084564	chr6	37529380	6
LL0000014846	700.066325736998	0.110833218877928	0.159663369426422	0.694168106786719	0.487576791097213	0.788141019662199	LOC101884098	0.788141019662199	0.487576791097213	chrUn_KN149727v1	15920	chrUn_KN149727v1
LL0000020918	188.954053180856	-0.160102104314087	0.230660383553943	-0.694103173883976	0.48761750831217	0.788144041478434	oprd1b	0.788144041478434	0.48761750831217	chr16	34160834	16
LL0000004773	371.247117209501	0.126633467065155	0.182486969868379	0.693931556628351	0.487725132491165	0.788255197003167	cacng4b	0.788255197003167	0.487725132491165	chr3	61077531	3
LL0000014037	118.501225968467	0.233467019211758	0.336525387022115	0.693757523845937	0.48783428457888	0.788368804009584	LOC100151196	0.788368804009584	0.48783428457888	chr5	72396642	5
LL0000031328	34.3169891280959	-0.459571792657582	0.662501294396722	-0.693691916596285	0.487875436386608	0.788372509232298	ttll2	0.788372509232298	0.487875436386608	chr20	42748294	20
LL0000021796	125.518819429472	0.229290044281514	0.330572216377758	0.693615594177749	0.48792331158527	0.788387077528031	pik3c2g	0.788387077528031	0.48792331158527	chr18	50921914	18
LL0000030485	1724.08049998178	0.0890256519742987	0.128361716638603	0.693552986868715	0.487962585521251	0.788387746679552	tmem147	0.788387746679552	0.487962585521251	chr16	45019448	16
LL0000024862	429.63880218894	-0.982115883711686	1.41628412027665	-0.693445523854242	0.488030001682847	0.788433880724765	si:ch1073-464p5.5	0.788433880724765	0.488030001682847	NA	NA	NA
LL0000033989	913.414824468272	0.107142634921162	0.15455628458255	0.693227293930814	0.488166922141027	0.788592285723159	XLOC_014397	0.788592285723159	0.488166922141027	NA	NA	NA
LL0000030736	49.0951523836497	-0.247277208036444	0.35684504244092	-0.692954023811004	0.48833840478684	0.788806493337214	tnfsf10l	0.788806493337214	0.48833840478684	chr7	22911602	7
LL0000028659	539.757045315984	0.102340798030333	0.147705783148	0.692869269226845	0.488391596637813	0.788829608517471	SLC29A4 (1 of many)	0.788829608517471	0.488391596637813	NA	NA	NA
LL0000024121	35.304522425103	-0.420632395099801	0.607179421761675	-0.692764576703497	0.488457305822155	0.788843216301011	rxfp3	0.788843216301011	0.488457305822155	chr21	19487706	21
LL0000019846	171.730476056781	-0.158844874422327	0.229317717429103	-0.692684700524441	0.488507442488752	0.788843216301011	myl2b	0.788843216301011	0.488507442488752	chr8	4333833	8
LL0000033779	57.593534283282	-0.285341516328934	0.411944382325926	-0.692670002483916	0.488516668454549	0.788843216301011	XLOC_012946	0.788843216301011	0.488516668454549	NA	NA	NA
LL0000009770	69.9346239733877	-0.221072657767177	0.3192715694084	-0.692428261548055	0.488668422810716	0.788964920647835	ercc6l2	0.788964920647835	0.488668422810716	chr8	29898417	8
LL0000020083	928.753577526033	-0.107691144241541	0.155527286998463	-0.692426045100399	0.488669814316872	0.788964920647835	ndc1	0.788964920647835	0.488669814316872	chr2	26576831	2
LL0000024320	1561.68863519198	0.121665659057592	0.175744691814579	0.692286394549864	0.488757492518643	0.789043686497831	scrib	0.789043686497831	0.488757492518643	chr7	41159154	7
LL0000000947	162.800418049391	0.260310703232417	0.376059445998914	0.692206261541877	0.488807807054158	0.789056937338491	amigo3	0.789056937338491	0.488807807054158	chr22	34429135	22
LL0000008454	1073.78633780064	-0.132869999719083	0.191977102916317	-0.692113787012407	0.488865874148855	0.789056937338491	cx23	0.789056937338491	0.488865874148855	chr20	37294121	20
LL0000025813	249.682113340204	0.184154076717074	0.26608496146181	0.692087503575449	0.488882378861634	0.789056937338491	si:ch211-246m6.5	0.789056937338491	0.488882378861634	chr22	14145502	22
LL0000009048	634.55274340428	-0.110015414051033	0.159032778210348	-0.69177823143804	0.489076609185563	0.789307632420388	dnajb14	0.789307632420388	0.489076609185563	chr1	27868303	1
LL0000009781	168.09544263384	-0.195122859048364	0.282123306137485	-0.691622616081483	0.489174355081054	0.78933498429704	eri1	0.78933498429704	0.489174355081054	chr21	19907762	21
LL0000031984	3663.31764339647	-0.0824961791293502	0.119286976089552	-0.691577419712759	0.489202746021632	0.78933498429704	wdfy1	0.78933498429704	0.489202746021632	chr15	43208121	15
LL0000031061	30.3831641929797	-0.341836822313607	0.494294258545417	-0.691565431731994	0.489210276643877	0.78933498429704	trhrb	0.78933498429704	0.489210276643877	chr19	22728164	19
LL0000022737	1974.73916419859	0.100518467881145	0.14539651906719	0.691340264031309	0.48935173432327	0.789442044192327	psma6a	0.789442044192327	0.48935173432327	chr17	12955389	17
LL0000011636	56.8819470480753	0.236942874237896	0.342731893052932	0.691335936458362	0.489354453261174	0.789442044192327	gpr37l1b	0.789442044192327	0.489354453261174	chr8	21264102	8
LL0000012907	712.875390788956	0.10039295979823	0.145236152189195	0.691239462661137	0.489415068161663	0.789477053579058	isoc1	0.789477053579058	0.489415068161663	chr10	16547258	10
LL0000030328	1165.50962305799	0.130701352047567	0.189113449391639	0.691126688598942	0.489485929713029	0.789528584991091	timm8b	0.789528584991091	0.489485929713029	chr5	30089760	5
LL0000031178	1121.35290314958	0.102090886213542	0.147787880160697	0.690793359391403	0.489695409317322	0.789673588407169	trpc1	0.789673588407169	0.489695409317322	chr24	5840732	24
LL0000009978	1219.58733308724	0.0933771969256692	0.135181006544133	0.690756780947505	0.489718399853274	0.789673588407169	fam126a	0.789673588407169	0.489718399853274	chr19	2602851	19
LL0000038741	198.808774177584	-0.417179487947326	0.604072886866834	-0.690611177917825	0.489809921032363	0.789673588407169	zgc:153665	0.789673588407169	0.489809921032363	chr11	30630902	11
LL0000031602	501.674362455097	-0.11106575412173	0.160837495002523	-0.690546405985667	0.489850637453432	0.789673588407169	uhmk1	0.789673588407169	0.489850637453432	chr6	35052839	6
LL0000022107	344.229602804988	-0.126691207095233	0.183466238223674	-0.690542348945843	0.489853187818414	0.789673588407169	plekha8	0.789673588407169	0.489853187818414	chr16	20267813	16
LL0000005839	2378.8866940203	0.102343482081314	0.148256867476851	0.690311914874994	0.489998056636314	0.789673588407169	cltca	0.789673588407169	0.489998056636314	chr10	28311015	10
LL0000020783	420.169363997986	-0.106140891822432	0.153760874543783	-0.690298439946815	0.490006528739732	0.789673588407169	nxph2a	0.789673588407169	0.490006528739732	chr9	10014744	9
LL0000031134	609.026399413528	0.106199283295409	0.153849743166146	0.690279236805239	0.490018602483961	0.789673588407169	triobpa	0.789673588407169	0.490018602483961	chr1	54031591	1
LL0000022391	5624.96401529169	0.0948173554232579	0.137362779250993	0.690269634469213	0.490024639897234	0.789673588407169	ppm1aa	0.789673588407169	0.490024639897234	chr13	31545786	13
LL0000005028	264.736848885659	0.178246656468368	0.258262400143799	0.690176566039506	0.490083158207951	0.789673588407169	CCDC127	0.789673588407169	0.490083158207951	NA	NA	NA
LL0000030973	385.436802555858	0.13810979510215	0.20010954800423	0.690170941264786	0.490086694998318	0.789673588407169	traf3	0.789673588407169	0.490086694998318	chr17	29226463	17
LL0000020822	4332.40002796192	0.0817835389811376	0.118545805630836	0.689889773374353	0.490263507465665	0.789673588407169	oga	0.789673588407169	0.490263507465665	NA	NA	NA
LL0000038422	1005.35818617701	0.115955283349489	0.168081657123173	0.689874703368229	0.490272985209681	0.789673588407169	zfpm2a	0.789673588407169	0.490272985209681	chr16	43818891	16
LL0000027583	112.685035190438	-0.206732353917741	0.299667813313536	-0.689871733743529	0.49027485286107	0.789673588407169	si:dkey-32e6.3	0.789673588407169	0.49027485286107	chr23	20136933	23
LL0000031643	1230.30310359939	-0.111976674688352	0.162324717186908	-0.689831324698491	0.490300267230207	0.789673588407169	unm_sa1261	0.789673588407169	0.490300267230207	chr3	58505385	3
LL0000039183	158.229659034965	0.167142662632909	0.24229869291589	0.689820735809457	0.49030692699334	0.789673588407169	zgc:63863	0.789673588407169	0.49030692699334	chr19	1330034	19
LL0000017447	155.680803880194	0.187466140006983	0.271770322229837	0.689796216411162	0.490322348380952	0.789673588407169	LOC110438541	0.789673588407169	0.490322348380952	chrUn_KZ116059v1	18725	chrUn_KZ116059v1
LL0000032017	1930.92952124423	0.0952160498132955	0.138040619331157	0.689768346988317	0.490339877071208	0.789673588407169	wdr45	0.789673588407169	0.490339877071208	chr10	42762330	10
LL0000009613	282.927917054155	-0.14480434181552	0.209937088107541	-0.68975112078026	0.490350711797254	0.789673588407169	emilin1a	0.789673588407169	0.490350711797254	chr20	34845656	20
LL0000029320	1379.60520967238	-0.0924413179589482	0.134022371186584	-0.689745429367557	0.490354291539507	0.789673588407169	sprn	0.789673588407169	0.490354291539507	chr13	21682767	13
LL0000038282	8720.10200347163	0.0828617015711892	0.120216018101015	0.689273383698024	0.490651244210752	0.790089089812503	ywhah	0.790089089812503	0.490651244210752	chr10	17166034	10
LL0000012501	659.655389867037	-0.137559357803013	0.199617955447972	-0.689113148635899	0.490752066236696	0.790136139750325	ifngr1l	0.790136139750325	0.490752066236696	NA	NA	NA
LL0000028716	67.123406594846	0.260893417642311	0.378639557688308	0.68902842385284	0.49080538069355	0.790136139750325	slc35e4	0.790136139750325	0.49080538069355	chr10	7901011	10
LL0000001549	1706.31894115587	-0.101268638711164	0.146986281548078	-0.68896660045135	0.49084428604533	0.790136139750325	atg5	0.790136139750325	0.49084428604533	chr16	7380462	16
LL0000024454	977.700945594758	0.0930319528394347	0.135039377274548	0.688924628631039	0.490870699778363	0.790136139750325	senp3b	0.790136139750325	0.490870699778363	chr7	26518864	7
LL0000004273	232.509466988275	0.150422406109284	0.218396371983328	0.688758722240892	0.490975115570989	0.790136139750325	CABZ01063556.1	0.790136139750325	0.490975115570989	NA	NA	NA
LL0000029393	9088.25487957695	0.0959900153174941	0.139380597030178	0.688689942235725	0.491018406846461	0.790136139750325	srrm1	0.790136139750325	0.491018406846461	chr17	25426057	17
LL0000032125	324.452724265232	-0.154779967579637	0.224746552871939	-0.688686725566068	0.491020431521864	0.790136139750325	wu:fb05h10	0.790136139750325	0.491020431521864	chrUn_KN150202v1	6653	chrUn_KN150202v1
LL0000009764	548.670665768407	-0.10475190266458	0.152113103265598	-0.688644833454468	0.49104680017468	0.790136139750325	ercc2	0.790136139750325	0.49104680017468	chr15	23680017	15
LL0000008706	3725.96166608188	-0.096543213664219	0.140199180406786	-0.688614679373305	0.491065780889469	0.790136139750325	dcaf7	0.790136139750325	0.491065780889469	chr3	31717267	3
LL0000020825	422.783599540208	0.120772798312997	0.175422143480081	0.688469516544874	0.491157160246841	0.790136139750325	ogdhb	0.790136139750325	0.491157160246841	chr10	45148158	10
LL0000017675	100.881619138615	-0.198615056223102	0.288511739178716	-0.688412391081498	0.491193122977209	0.790136139750325	LOC110439458	0.790136139750325	0.491193122977209	chr4	36489290	4
LL0000001911	429.754359062918	-0.153384236235363	0.222811430875962	-0.688403802409721	0.491198530006855	0.790136139750325	bin3	0.790136139750325	0.491198530006855	chr8	50743036	8
LL0000029623	370.535822031692	0.120780496723529	0.175453700104394	0.688389567456626	0.491207491743903	0.790136139750325	stx5al	0.790136139750325	0.491207491743903	chr21	26536949	21
LL0000009520	691.422970352853	0.0979082359327808	0.142233926346448	0.688360635523057	0.491225706361931	0.790136139750325	eif4e1c	0.790136139750325	0.491225706361931	chr13	18311470	13
LL0000026985	59.441513639051	0.318214849526546	0.462362368182398	0.688236914214031	0.49130360142484	0.790198784343362	si:dkey-195m11.8	0.790198784343362	0.49130360142484	chr6	39370570	6
LL0000005969	1089.96955405277	-0.11610427007279	0.168783318044063	-0.687889487055107	0.4915223773841	0.790395294342506	cog3	0.790395294342506	0.4915223773841	chr9	53842704	9
LL0000009246	842.705484627217	0.103940205783576	0.151117198152733	0.687811890732153	0.491571247173583	0.790395294342506	dtd1	0.790395294342506	0.491571247173583	chr6	6802555	6
LL0000011715	2467.18410379514	0.0988636453741969	0.143738191863836	0.687803596888506	0.491576470750558	0.790395294342506	gria2b	0.790395294342506	0.491576470750558	chr14	35748342	14
LL0000024339	1200.57227836126	-0.118765746222268	0.172675975242363	-0.687795427566407	0.491581615931277	0.790395294342506	sdcbp2	0.790395294342506	0.491581615931277	chr23	16648620	23
LL0000039291	545.525369785053	0.102960508881226	0.149756207046792	0.687520810733779	0.491754591193519	0.790610757281411	zgc:92664	0.790610757281411	0.491754591193519	chr7	26073113	7
LL0000029190	1194.07277824284	0.109301766107169	0.159042404376414	0.687249205868887	0.491925701408069	0.790685975165077	sox2	0.790685975165077	0.491925701408069	chr22	37347892	22
LL0000034224	252.151165650411	0.16997718760239	0.247348308450635	0.687197695699278	0.491958156257267	0.790685975165077	XLOC_016045	0.790685975165077	0.491958156257267	NA	NA	NA
LL0000009375	445.752285941537	0.132172715226568	0.192348290044178	0.687153055513054	0.491986283487052	0.790685975165077	edc4	0.790685975165077	0.491986283487052	chr18	21860516	18
LL0000022215	293.517875374621	-0.129202642112067	0.188028515316232	-0.687143872272618	0.491992069840391	0.790685975165077	pnoca	0.790685975165077	0.491992069840391	chr17	16108469	17
LL0000030718	73.2012739052512	-0.283498344235486	0.412578918754649	-0.687137251440798	0.491996241644516	0.790685975165077	tnfaip6	0.790685975165077	0.491996241644516	chr9	22764234	9
LL0000040212	1748.39806280543	0.112524767838621	0.163776725981853	0.687062017902894	0.492043647834357	0.790699526911955	si:dkey-222b8.1	0.790699526911955	0.492043647834357	chr19	23924780	19
LL0000005652	40.0801852420419	0.277934802325894	0.404687480871189	0.68678873319128	0.492215870733204	0.790869241453172	chrnb2a	0.790869241453172	0.492215870733204	chr1	22546097	1
LL0000039637	1119.9896045145	-0.111971355011782	0.163048209910818	-0.686737714403774	0.492248026143899	0.790869241453172	znf644a	0.790869241453172	0.492248026143899	chr2	22506363	2
LL0000000987	1365.76045444875	0.125169218501839	0.18227406663374	0.686708870951746	0.492266205691574	0.790869241453172	angptl4	0.790869241453172	0.492266205691574	chr2	24536760	2
LL0000029674	81.7762447820037	-0.203918208857359	0.297002298901584	-0.686587981343975	0.492342404316213	0.790877670691475	sumf2	0.790877670691475	0.492342404316213	chr21	25669944	21
LL0000025473	694.881817919748	0.183516415794729	0.267291876103024	0.686576855497078	0.492349417430665	0.790877670691475	si:ch211-202f3.3	0.790877670691475	0.492349417430665	chr17	45567664	17
LL0000024762	68.3396132479383	-0.242035872449848	0.352626940535751	-0.686379412991304	0.492473883104293	0.791014974302897	si:ch1073-127d16.1	0.791014974302897	0.492473883104293	chr19	6904131	19
LL0000023343	493.23112728378	-0.112978671410884	0.164626432854034	-0.686272972403258	0.492540989126956	0.791060131998708	rcbtb2	0.791060131998708	0.492540989126956	chr15	3125200	15
LL0000028559	697.78070036192	-0.135881469754579	0.198052874573481	-0.686086834372929	0.492658352598502	0.791177690349773	slc22a18	0.791177690349773	0.492658352598502	chr7	39537789	7
LL0000032076	182.116833859956	-0.152888959202999	0.222859420787719	-0.686033189275096	0.492692179607602	0.791177690349773	wisp3	0.791177690349773	0.492692179607602	chr20	276423	20
LL0000013674	85.8474989120861	0.203636286930848	0.296903061934537	0.685867924715937	0.492796398366625	0.791282416308831	limd1a	0.791282416308831	0.492796398366625	chr16	3004345	16
LL0000028826	52.5279990938468	-0.286184373126839	0.417420697236014	-0.685601780222764	0.492964258630485	0.791489306671042	slc6a11a	0.791489306671042	0.492964258630485	chr6	40629065	6
LL0000038606	155.832360774648	-0.157943504679852	0.230520773504531	-0.685159529350387	0.49324325886648	0.791874593327779	zgc:113337	0.791874593327779	0.49324325886648	chr9	9322423	9
LL0000003631	78.593209145471	-0.26252521926029	0.383241701758062	-0.685012142613907	0.493336258666058	0.791961229293953	BX908782.2	0.791961229293953	0.493336258666058	NA	NA	NA
LL0000001835	2644.23616157234	-0.0833582495213715	0.121701970695253	-0.684937549040223	0.493383330166766	0.791974127891712	bckdk	0.791974127891712	0.493383330166766	chr5	61508335	5
LL0000014096	109.164686298076	0.198718264776569	0.290157168127165	0.684864227408913	0.493429601365307	0.791985739912924	LOC100331003	0.791985739912924	0.493429601365307	chr3	7528888	3
LL0000022535	2253.05477036326	-0.115367606577645	0.168485185077649	-0.684734426498547	0.493511520729975	0.792054563133433	prdx4	0.792054563133433	0.493511520729975	chr5	4298796	5
LL0000031435	87.6723068906556	0.21635033422445	0.31599811759264	0.68465703489839	0.49356036723227	0.792070299826633	uacaa	0.792070299826633	0.49356036723227	chr18	20046649	18
LL0000020806	1196.40877066316	-0.0956901602101521	0.139776877639361	-0.684592200271084	0.493601290264772	0.792072232749223	ociad1	0.792072232749223	0.493601290264772	chr20	23245619	20
LL0000019509	152.578156448814	0.184664040016782	0.26977343424869	0.684515287915819	0.493649839005812	0.792072232749223	mpz	0.792072232749223	0.493649839005812	chr2	44259483	2
LL0000018925	98.2554052802411	-0.198724308513902	0.290347482897283	-0.684436133321691	0.493699805765393	0.792072232749223	mfap5	0.792072232749223	0.493699805765393	chr16	12669814	16
LL0000005449	197.360243482314	-0.178724502682789	0.261137470158608	-0.684407728137354	0.493717737349501	0.792072232749223	cep135	0.792072232749223	0.493717737349501	chr20	25711575	20
LL0000022035	1164.37468524243	0.108302623472522	0.158270238265369	0.684289255260571	0.4937925304966	0.792129584780187	pknox1.2	0.792129584780187	0.4937925304966	chr1	46960231	1
LL0000023040	561.424085544915	-0.147224858845232	0.215194903349792	-0.684146587830301	0.493882605962059	0.792156311008202	rab24	0.792156311008202	0.493882605962059	chr21	38732975	21
LL0000031962	223.13071440185	-0.1402179879545	0.204967846650575	-0.684097482828811	0.493913611259053	0.792156311008202	wars2	0.792156311008202	0.493913611259053	chr9	21072358	9
LL0000029084	882.662319814285	0.136030993935464	0.198853236693578	0.684077343659637	0.493926327595315	0.792156311008202	snrpg	0.792156311008202	0.493926327595315	chr23	33957356	23
LL0000005502	33.804532373672	0.35286968129475	0.515933740701164	0.683943796378181	0.494010656863905	0.792228931029556	cfap206	0.792228931029556	0.494010656863905	chr20	2648404	20
LL0000030642	974.460627495879	-0.10284328100575	0.150397028493353	-0.683811921259439	0.494093937793683	0.792299858517092	tmem65	0.792299858517092	0.494093937793683	chr19	177428	19
LL0000018439	644.470169453824	0.110869235577107	0.162199800772687	0.68353496766919	0.494268862197822	0.792346123653144	lsp1	0.792346123653144	0.494268862197822	chr25	31323921	25
LL0000013694	946.550889179868	0.115394346028428	0.168846163857223	0.683428888120941	0.49433587101042	0.792346123653144	lingo2a	0.792346123653144	0.49433587101042	NA	NA	NA
LL0000009893	67.5229566315388	0.237928635774475	0.34815755565334	0.683393572567992	0.494358180377815	0.792346123653144	extl2	0.792346123653144	0.494358180377815	chr2	7123254	2
LL0000022220	265.414629083069	-0.130649166120301	0.191187678415848	-0.683355576064525	0.494382183943376	0.792346123653144	pnp5b	0.792346123653144	0.494382183943376	chr2	58184936	2
LL0000008679	2446.58697253213	0.112412014307495	0.164507185338999	0.683325862489519	0.49440095536131	0.792346123653144	dars	0.792346123653144	0.49440095536131	chr9	10699369	9
LL0000020067	14907.0029300999	-0.0751729741968277	0.110010614412573	-0.683324737328587	0.49440166618418	0.792346123653144	ncl	0.792346123653144	0.49440166618418	chr22	36673698	22
LL0000011414	316.393966250848	0.139647649731722	0.204372804306561	0.683298593497053	0.494418182760567	0.792346123653144	glyctk	0.792346123653144	0.494418182760567	chr6	43019758	6
LL0000001726	32.4823372753023	0.372254832856742	0.544853891332275	0.683219554413948	0.494468118133056	0.792346123653144	b3gnt2a	0.792346123653144	0.494468118133056	chr1	53474970	1
LL0000024106	4181.19274861878	0.0895574631796778	0.131083400421656	0.683209795379113	0.494474283890598	0.792346123653144	rusc1	0.792346123653144	0.494474283890598	chr16	14025204	16
LL0000014314	56.1195434740479	0.256259573169206	0.37514751439515	0.683090153435704	0.494549877003565	0.792377427952991	LOC100536119	0.792377427952991	0.494549877003565	chr2	77061	2
LL0000030093	276.968679156215	-0.146398952845834	0.214352121322475	-0.682983457045378	0.494617295967075	0.792377427952991	tcirg1b	0.792377427952991	0.494617295967075	chr14	16777712	14
LL0000004286	113.119241179093	0.184474547550482	0.270109795649934	0.682961338394272	0.494631272842287	0.792377427952991	CABZ01064859.2	0.792377427952991	0.494631272842287	NA	NA	NA
LL0000020777	1276.35297918069	0.0950324671538567	0.139156887213424	0.682916016999618	0.494659912295143	0.792377427952991	nxf1	0.792377427952991	0.494659912295143	chr21	26665011	21
LL0000022413	2324.70822301991	0.0926216140311745	0.13563582761661	0.682869826200936	0.494689102053065	0.792377427952991	ppp1r10	0.792377427952991	0.494689102053065	chr19	30409876	19
LL0000011387	1641.30170987162	0.0900030784895977	0.131824223975699	0.682750679466844	0.494764399747765	0.792435473441435	glra1	0.792435473441435	0.494764399747765	chr14	25816840	14
LL0000012341	84.7955944016785	0.360806426576516	0.528565184817287	0.682614816375464	0.494850269228491	0.792510440646323	hsd11b1lb	0.792510440646323	0.494850269228491	chr2	53459640	2
LL0000021515	206.977473488276	0.139653253132942	0.204665443772242	0.6823489620864	0.495018320018373	0.792628942829368	pde9a	0.792628942829368	0.495018320018373	chr9	19421634	9
LL0000014720	62.3191773565471	-0.32248401148571	0.472637647831404	-0.682307075971112	0.495044799688648	0.792628942829368	LOC101883398	0.792628942829368	0.495044799688648	chr4	30449995	4
LL0000012866	39.1339965616838	-0.285898292109501	0.419063765008477	-0.682231001536767	0.495092894552312	0.792628942829368	irf8	0.792628942829368	0.495092894552312	chr18	30567989	18
LL0000001968	331.05340951733	-0.139199668860467	0.204046871615373	-0.682194574993813	0.495115924586862	0.792628942829368	bnip2	0.792628942829368	0.495115924586862	chr25	34246447	25
LL0000005657	81.499460126514	0.210902336971023	0.309161955107023	0.682174289194201	0.495128750171327	0.792628942829368	chrnb4	0.792628942829368	0.495128750171327	chr18	50626798	18
LL0000020901	503.089399691416	0.126134600193622	0.184913671608642	0.682126957386788	0.495158676134632	0.792628942829368	opn4.1	0.792628942829368	0.495158676134632	chr2	32843132	2
LL0000015864	30.7193673058299	0.289486621918766	0.424570305356383	0.681834358801357	0.495343695683773	0.792862556057783	LOC103910418	0.792862556057783	0.495343695683773	chr4	12741400	4
LL0000010595	33.4496870041892	-0.318632554975629	0.467501980093972	-0.681564075753394	0.495514637196983	0.793073600461691	foxi2	0.793073600461691	0.495514637196983	chr13	13578551	13
LL0000029203	563.120791726452	0.121409051211749	0.178158599388919	0.681466129775266	0.495576591267512	0.793110190394831	sox9a	0.793110190394831	0.495576591267512	chr12	1947592	12
LL0000029683	556.607417513877	0.112653382675738	0.165330262864495	0.681383920426405	0.495628594591712	0.793119799620559	supt20	0.793119799620559	0.495628594591712	chr10	35011407	10
LL0000005586	2345.06606778768	0.0850817679480182	0.124875447071193	0.681333039788933	0.495660781712789	0.793119799620559	chga	0.793119799620559	0.495660781712789	chr20	27020179	20
LL0000001492	525.177090544511	0.119251584460491	0.175100480746492	0.681046585092713	0.495842013945138	0.79326782022298	asnsd1	0.79326782022298	0.495842013945138	chr9	41083102	9
LL0000007064	344.60927677415	0.124160788682835	0.182312948882339	0.681031103078509	0.495851810009115	0.79326782022298	CR848746.1	0.79326782022298	0.495851810009115	NA	NA	NA
LL0000005086	68.5435323695419	-0.222655191023772	0.327018968401747	-0.680863229775215	0.495958036516121	0.79326782022298	ccdc62	0.79326782022298	0.495958036516121	chr10	44465151	10
LL0000028697	143.299237109806	0.16416950959376	0.241143218958761	0.680796707876057	0.496000133459243	0.79326782022298	slc35a2	0.79326782022298	0.496000133459243	chr8	8947448	8
LL0000038653	55.2170327164601	-0.305789667680086	0.449292275967572	-0.68060299283257	0.496122732688229	0.79326782022298	zgc:123217	0.79326782022298	0.496122732688229	chr12	4036408	12
LL0000013443	4467.05454454769	0.0812047596781919	0.119314283727707	0.680595458826318	0.496127501169839	0.79326782022298	kpna4	0.79326782022298	0.496127501169839	chr15	1596507	15
LL0000039570	1905.32918812618	0.0885345358265456	0.130091450743229	0.680556142011919	0.49615238626937	0.79326782022298	znf219	0.79326782022298	0.49615238626937	chr7	73593899	7
LL0000001173	694.155994218918	-0.117931033197206	0.173346181118686	-0.68032091873118	0.496301281892293	0.79326782022298	apmap	0.79326782022298	0.496301281892293	chr13	6219623	13
LL0000000957	418.220849293848	0.128107467850416	0.188321649385919	0.680258845799992	0.496340577843409	0.79326782022298	ampd3a	0.79326782022298	0.496340577843409	chr7	66837239	7
LL0000032111	86.5480695724494	0.194009116482136	0.285226631188816	0.680192854620593	0.496382356104357	0.79326782022298	wrnip1	0.79326782022298	0.496382356104357	chr2	374364	2
LL0000004453	193.995184475515	0.220942227337259	0.324826175706452	0.680186031365053	0.49638667593638	0.79326782022298	CABZ01076758.1	0.79326782022298	0.49638667593638	NA	NA	NA
LL0000023182	137.860869191684	0.191310343764018	0.281263917458222	0.680180897332607	0.496389926327316	0.79326782022298	rap1gap2b	0.79326782022298	0.496389926327316	chr21	31020298	21
LL0000020709	1855.22340056068	-0.096669174291744	0.142131787946486	-0.680137608120015	0.496417333474209	0.79326782022298	nucb2a	0.79326782022298	0.496417333474209	chr7	27025234	7
LL0000005838	481.2599658961	0.134378862128624	0.197577877436512	0.680131115244946	0.496421444294961	0.79326782022298	cltb	0.79326782022298	0.496421444294961	chr14	51023513	14
LL0000028410	488.676107108585	0.118831538678016	0.174724961730606	0.680106250995966	0.49643718671408	0.79326782022298	sik2a	0.79326782022298	0.49643718671408	chr5	57810226	5
LL0000031688	809.18330978343	0.113899369679766	0.167474939137244	0.680097991177212	0.496442416350955	0.79326782022298	usf3	0.79326782022298	0.496442416350955	chr24	21187092	24
LL0000005841	147.403324631408	0.179440886450937	0.263858817869163	0.680064012641467	0.49646392989272	0.79326782022298	cltcl1	0.79326782022298	0.49646392989272	chr8	2013908	8
LL0000010403	831.561077549568	0.106223489780623	0.156213300782789	0.679990047251637	0.496510762867554	0.79326782022298	flr	0.79326782022298	0.496510762867554	chr3	28831469	3
LL0000009300	218.915052222928	0.167294979819908	0.246069006234559	0.679870181051726	0.496586664051796	0.79326782022298	dvl3b	0.79326782022298	0.496586664051796	NA	NA	NA
LL0000018450	85.042855813532	0.241506686427143	0.35522685148141	0.67986607831019	0.496589262082478	0.79326782022298	ltk	0.79326782022298	0.496589262082478	chr17	31397771	17
LL0000026631	451.219995044483	-0.143981155234919	0.211804304008294	-0.679783897258673	0.49664130415086	0.79326782022298	si:dkey-108k21.7	0.79326782022298	0.49664130415086	NA	NA	NA
LL0000011160	774.721291540823	0.0937876295721164	0.13798168739435	0.679710701783726	0.496687658450532	0.79326782022298	gata2a	0.79326782022298	0.496687658450532	chr11	3847882	11
LL0000012293	410.445699964525	0.145131651587669	0.213520548680163	0.679708124041329	0.496689290962936	0.79326782022298	hpcal4	0.79326782022298	0.496689290962936	chr19	30517774	19
LL0000019848	825.649999759515	-0.109357023736997	0.16088910923943	-0.679704327122943	0.496691695598015	0.79326782022298	myl6	0.79326782022298	0.496691695598015	chr6	39874176	6
LL0000011085	5994.00689473323	0.0989715518817258	0.145651144635888	0.679510978984366	0.4968141535542	0.793338653288147	gad2	0.793338653288147	0.4968141535542	chr24	6133144	24
LL0000026637	165.412995353989	-0.150897729588368	0.222085536524366	-0.67945770782697	0.496847895920515	0.793338653288147	si:dkey-10f21.4	0.793338653288147	0.496847895920515	chr2	15035079	2
LL0000009200	77.4195290195392	0.216546803637978	0.318741640567869	0.679380338421359	0.496896904480129	0.793338653288147	drd2l	0.793338653288147	0.496896904480129	chr16	54248541	16
LL0000009933	2550.31394785237	0.0887958406880627	0.130712634925322	0.679321021558421	0.496934479655627	0.793338653288147	fabp11a	0.793338653288147	0.496934479655627	chr19	32166704	19
LL0000028239	34.9376304065629	-0.357868876782242	0.526816999094055	-0.679303965888828	0.496945284111082	0.793338653288147	si:dkeyp-72e1.6	0.793338653288147	0.496945284111082	chr3	36605143	3
LL0000003878	154.334651671575	-0.165127444756557	0.243097633015144	-0.679263893722363	0.496970669589859	0.793338653288147	c16h2orf66	0.793338653288147	0.496970669589859	chr16	20161804	16
LL0000020256	47.3066856654669	0.311678257918929	0.459070997132533	0.678932583120575	0.497180579354364	0.793391035982444	nfil3	0.793391035982444	0.497180579354364	chr10	5414242	10
LL0000031683	211.505691545208	-0.137477505734379	0.202516887024195	-0.6788446521892	0.497236298031378	0.793391035982444	usb1	0.793391035982444	0.497236298031378	chr25	13677288	25
LL0000038835	619.56871598619	0.115924469974013	0.170769110572886	0.678837464135734	0.497240852990076	0.793391035982444	zgc:162339	0.793391035982444	0.497240852990076	chr15	21707901	15
LL0000024978	254.766449503155	0.141973375895432	0.209145019914354	0.678827427751191	0.497247212929461	0.793391035982444	si:ch211-119o8.4	0.793391035982444	0.497247212929461	chr2	38905658	2
LL0000001472	515.140163369742	-0.110772307001461	0.163187028596637	-0.678805833736122	0.497260896950908	0.793391035982444	ascl1a	0.793391035982444	0.497260896950908	chr4	17417128	4
LL0000000783	171.70611354713	0.161978597462313	0.238623307334592	0.678804594872164	0.497261682019007	0.793391035982444	AL935300.3	0.793391035982444	0.497261682019007	NA	NA	NA
LL0000038248	640.347985978401	-0.127337384498105	0.187597414261162	-0.678780062079286	0.497277228586	0.793391035982444	yif1a	0.793391035982444	0.497277228586	chr14	30751402	14
LL0000020094	235.998868897481	-0.14145205451024	0.208432061009557	-0.678648255096197	0.497360759834515	0.793461908903251	ndor1	0.793461908903251	0.497360759834515	chr5	32489841	5
LL0000023960	212.659298848641	0.146956572620281	0.216603313857434	0.678459484313369	0.497480404288258	0.793583518121157	rprmb	0.793583518121157	0.497480404288258	chr6	13333132	6
LL0000013663	762.499824087256	0.121812809663814	0.179565029680127	0.678377131008241	0.497532605282322	0.793583518121157	lig1	0.793583518121157	0.497532605282322	chr2	44301474	2
LL0000013027	715.345946310016	-0.116844555499179	0.172249999141495	-0.678342850981361	0.497554335099621	0.793583518121157	jkamp	0.793583518121157	0.497554335099621	chr17	14443405	17
LL0000005899	43.1287400565032	-0.293352938794535	0.432508967339746	-0.678258628020767	0.497607725463385	0.793606283641314	cnn1b	0.793606283641314	0.497607725463385	chr3	14463890	3
LL0000019737	130.996917989393	0.180136684442382	0.265655999713492	0.678082500062706	0.497719385822386	0.793721969781839	mtrf1l	0.793721969781839	0.497719385822386	chr13	46927341	13
LL0000024540	1246.58184863059	0.0929682940349489	0.137119722997281	0.6780081814838	0.497766505791232	0.793734722116837	setdb1a	0.793734722116837	0.497766505791232	chr19	9111547	19
LL0000011204	919.867581146263	-0.124108961324695	0.183093042590752	-0.677846408408329	0.497869082461614	0.793752464089059	gcdhb	0.793752464089059	0.497869082461614	chr3	13941009	3
LL0000021311	576.930018930064	0.104394841005927	0.154011460813557	0.677838132658879	0.497874330230755	0.793752464089059	patj	0.793752464089059	0.497874330230755	NA	NA	NA
LL0000018751	150.033091371292	0.172651773942775	0.254743243916118	0.67774819574656	0.49793136239027	0.793752464089059	mcat	0.793752464089059	0.49793136239027	chr4	18846646	4
LL0000020617	690.810886840095	0.0977890506031415	0.144286153329722	0.677743832976641	0.497934129064543	0.793752464089059	nrg2a	0.793752464089059	0.497934129064543	chr21	28554290	21
LL0000039575	904.123467899205	-0.115994495466625	0.171196407895	-0.677552157156056	0.498055689403262	0.793833323055122	znf281a	0.793833323055122	0.498055689403262	chr3	38762885	3
LL0000015450	395.149231585014	-0.150157540995807	0.221647227924639	-0.677461849632792	0.498112967686364	0.793833323055122	LOC101887070	0.793833323055122	0.498112967686364	chr4	66529925	4
LL0000000976	75.1101267742485	0.229443422159996	0.338691757030425	0.677440231116651	0.498126679926404	0.793833323055122	angel1	0.793833323055122	0.498126679926404	chr17	52612905	17
LL0000010421	273.463720767159	-0.195790680360236	0.289025309344402	-0.677417077432939	0.498141366118629	0.793833323055122	fmo5	0.793833323055122	0.498141366118629	chr20	15093617	20
LL0000028786	28.797137771999	0.397167609355164	0.586492407288574	0.677191391430485	0.498284528969096	0.793999098627475	SLC46A3 (1 of many)	0.793999098627475	0.498284528969096	NA	NA	NA
LL0000039306	783.942159318063	-0.118377668542956	0.174867205168666	-0.6769575142965	0.498432910912444	0.79413823819926	zic4	0.79413823819926	0.498432910912444	chr24	4974748	24
LL0000010431	2763.4016285355	0.0841716273570101	0.124351170247818	0.676886491612948	0.498477975478419	0.79413823819926	fnbp4	0.79413823819926	0.498477975478419	chr25	28640458	25
LL0000022193	38.4556736224951	0.272790090820254	0.403084119945052	0.67675722590471	0.498560001355569	0.79413823819926	pmch	0.79413823819926	0.498560001355569	chr4	17336527	4
LL0000028176	35.635576698809	-0.436530734702595	0.645037178546553	-0.676752827931902	0.498562792226401	0.79413823819926	si:dkeyp-3f10.17	0.79413823819926	0.498562792226401	NA	NA	NA
LL0000005860	2099.92873706526	0.106256545464761	0.157011129836458	0.676745308281254	0.498567564074526	0.79413823819926	cmpk	0.79413823819926	0.498567564074526	chr2	10063764	2
LL0000005058	794.839821677346	0.123379388635306	0.182517403793166	0.675986980261473	0.499048911395042	0.794662101954349	ccdc177	0.794662101954349	0.499048911395042	chr17	48214369	17
LL0000001257	1457.57301106524	0.0933387368760234	0.138081741751496	0.675967261797755	0.499061430946697	0.794662101954349	arglu1b	0.794662101954349	0.499061430946697	chr1	7662090	1
LL0000001510	825.460804324383	0.106966036646978	0.158246629858509	0.675945116446511	0.499075491564991	0.794662101954349	atad1a	0.794662101954349	0.499075491564991	chr5	16718918	5
LL0000025859	209.365901773192	0.149968578459325	0.221893248192903	0.675859133527802	0.499130086191525	0.794662101954349	si:ch211-255f4.5	0.794662101954349	0.499130086191525	NA	NA	NA
LL0000006687	50.1400349497895	-0.271170939972871	0.401361703157159	-0.675627340226554	0.499277278538854	0.794662101954349	CR457445.1	0.794662101954349	0.499277278538854	NA	NA	NA
LL0000025391	6860.25915449195	0.105811310695312	0.156618356072158	0.675599676493616	0.499294846978952	0.794662101954349	si:ch211-195b15.8	0.794662101954349	0.499294846978952	chr3	32403729	3
LL0000008962	57.8336635194024	-0.261174965336363	0.38659948219151	-0.675569878820955	0.499313770990032	0.794662101954349	dkk1b	0.794662101954349	0.499313770990032	chr12	6465530	12
LL0000036701	61.8848876070656	-0.253197233351571	0.374813511756592	-0.675528563964898	0.499340010004846	0.794662101954349	XLOC_034631	0.794662101954349	0.499340010004846	NA	NA	NA
LL0000004470	1495.41272388134	0.114511382703023	0.169521149483355	0.675499092897947	0.499358727491121	0.794662101954349	CABZ01078320.1	0.794662101954349	0.499358727491121	NA	NA	NA
LL0000018756	154.139240213608	0.183589257765774	0.271784712946171	0.67549515856006	0.499361226272262	0.794662101954349	mcf2a	0.794662101954349	0.499361226272262	chr14	32443238	14
LL0000028413	530.702520463282	-0.116840775471047	0.172973751798339	-0.675482691774332	0.499369144235212	0.794662101954349	SIKE1	0.794662101954349	0.499369144235212	NA	NA	NA
LL0000018345	1191.16285986754	-0.111116230799949	0.164509641246893	-0.67543901960851	0.499396882030249	0.794662101954349	lrpprc	0.794662101954349	0.499396882030249	chr13	10799448	13
LL0000009895	784.076910256725	-0.121532383148985	0.179957962541662	-0.675337625701608	0.499461284176122	0.794662101954349	eya1	0.794662101954349	0.499461284176122	chr24	13925065	24
LL0000029063	55.0742943520718	0.299741455132052	0.443887151164265	0.67526499549686	0.499507419255235	0.794662101954349	snphb	0.794662101954349	0.499507419255235	chr23	16620846	23
LL0000034329	305.983717841361	0.152852423038965	0.226362110303577	0.675256220371743	0.499512993412991	0.794662101954349	XLOC_016546	0.794662101954349	0.499512993412991	NA	NA	NA
LL0000038365	442.663482090042	0.100496028098896	0.148830038240463	0.67524022224953	0.49952315586671	0.794662101954349	zcchc7	0.794662101954349	0.49952315586671	chr1	21610248	1
LL0000023624	1430.99030636553	0.11225494257975	0.166306887625279	0.674986731954737	0.499684194626473	0.794855962096744	rgs9a	0.794855962096744	0.499684194626473	chr3	36366545	3
LL0000021304	166.558986545601	0.17158133610714	0.254259555706948	0.674827483396139	0.499785377052711	0.794916403364955	parpbp	0.794916403364955	0.499785377052711	chr4	17338737	4
LL0000032082	81.2843815739093	-0.227156010228143	0.336655621218487	-0.674742959603579	0.499839085707786	0.794916403364955	wnt1	0.794916403364955	0.499839085707786	chr23	27651608	23
LL0000026795	38.6212951875077	0.324674551248268	0.481183299240934	0.674741936722329	0.499839735692367	0.794916403364955	si:dkey-157e10.6	0.794916403364955	0.499839735692367	NA	NA	NA
LL0000001543	1414.11380888556	-0.0904969256018514	0.134153596518177	-0.67457696215837	0.499944573793324	0.794967173459738	atg3	0.794967173459738	0.499944573793324	chr6	7109961	6
LL0000019780	3601.07629197759	-0.125367937987266	0.185866319573536	-0.674505947472995	0.499989705825943	0.794967173459738	mxd4	0.794967173459738	0.499989705825943	chr1	26071838	1
LL0000022651	292.024359527997	0.146236018169676	0.216817616062352	0.67446557537844	0.500015364506654	0.794967173459738	prox1b	0.794967173459738	0.500015364506654	chr7	19930566	7
LL0000018806	24164.0300745539	0.0895742752508838	0.132820623731953	0.674400350894713	0.50005681972017	0.794967173459738	mdkb	0.794967173459738	0.50005681972017	chr25	7872229	25
LL0000022295	1057.84059873324	0.0975439530154104	0.144647573508937	0.674355958065095	0.500085035846241	0.794967173459738	polr3h	0.794967173459738	0.500085035846241	chr3	5019501	3
LL0000024174	406.06273899362	0.123999661149824	0.183887968730313	0.674321773229651	0.500106764336881	0.794967173459738	sall3b	0.794967173459738	0.500106764336881	chr19	22062806	19
LL0000029754	925.188908538114	0.123602605417863	0.183381497889299	0.674018954150309	0.500299263409264	0.795167232544532	syngr1a	0.795167232544532	0.500299263409264	chr3	21251626	3
LL0000030858	208.701673997526	0.1332355223999	0.197678675443394	0.67400048134202	0.500311007661226	0.795167232544532	tpbgl	0.795167232544532	0.500311007661226	chr16	54925436	16
LL0000010422	2350.54458718784	-0.0987643682632854	0.146595477895155	-0.673720429042984	0.500489071308802	0.795387927206093	fmoda	0.795387927206093	0.500489071308802	chr11	21025894	11
LL0000002022	1493.92313479994	-0.0796136640595213	0.118193135380618	-0.673589576950818	0.500572281575109	0.795457856081759	brms1la	0.795457856081759	0.500572281575109	chr17	12753578	17
LL0000022449	2213.36463532046	-0.0876326157165486	0.130120346808611	-0.673473579389117	0.500646051817062	0.795497274378002	ppp1r7	0.795497274378002	0.500646051817062	chr2	16696058	2
LL0000005539	38.2940686411252	-0.309451763921012	0.459599522252996	-0.673307409903416	0.500751739624255	0.795497274378002	cga	0.795497274378002	0.500751739624255	chr17	49439217	17
LL0000012040	141.140573175127	-0.181944014969872	0.270262574756525	-0.673212024024348	0.500812412690066	0.795497274378002	hephl1a	0.795497274378002	0.500812412690066	chr15	2421734	15
LL0000004585	143.539486599581	-0.231816417943151	0.344355238896484	-0.673189752204807	0.500826579913832	0.795497274378002	CABZ01086029.1	0.795497274378002	0.500826579913832	NA	NA	NA
LL0000008692	928.589385932667	0.104396874596866	0.155080249393362	0.67317969248336	0.500832979026193	0.795497274378002	dbnlb	0.795497274378002	0.500832979026193	chr8	52314564	8
LL0000005647	114.976438273082	-0.197922951944339	0.294017310441309	-0.673167684063446	0.500840617786323	0.795497274378002	chrna6	0.795497274378002	0.500840617786323	chr1	22484564	1
LL0000029322	308.495470886101	-0.148560994294716	0.220705379604258	-0.673119044769534	0.500871558699951	0.795497274378002	sprtn	0.795497274378002	0.500871558699951	chr20	4035369	20
LL0000005226	82.6333506276868	0.208637320692487	0.310009243141175	0.673003548469925	0.500945033418664	0.795501795208579	cd226	0.795501795208579	0.500945033418664	chr24	15113105	24
LL0000009462	390.468947031066	-0.124151530583663	0.184477170306661	-0.672991299559086	0.500952826083636	0.795501795208579	ehbp1l1a	0.795501795208579	0.500952826083636	chr7	17992639	7
LL0000025900	496.819843946457	0.140746212139013	0.209223556972361	0.672707290592549	0.501133528463642	0.795726463604162	si:ch211-262i1.3	0.795726463604162	0.501133528463642	chr11	14280623	11
LL0000010840	137.097062002166	0.278035429532187	0.413365655603101	0.672613764020944	0.501193042854048	0.795758683160348	FQ378016.1	0.795758683160348	0.501193042854048	NA	NA	NA
LL0000014348	196.819182264681	0.197339932927399	0.293523132066693	0.672314756039605	0.501383337724957	0.795911699691703	LOC100536716	0.795911699691703	0.501383337724957	chr6	56753818	6
LL0000021587	321.857777456859	-0.131979677509441	0.196328246236019	-0.672239884172243	0.501430993721462	0.795911699691703	pecr	0.795911699691703	0.501430993721462	chr11	30355440	11
LL0000001767	684.161863607855	-0.110224873272953	0.163971796077607	-0.672218490677411	0.501444611136664	0.795911699691703	bach2a	0.795911699691703	0.501444611136664	chr17	15673743	17
LL0000008696	652.806068382981	-0.0954786425806259	0.142051895941867	-0.672139163983416	0.501495105976603	0.795911699691703	dbt	0.795911699691703	0.501495105976603	chr22	16293163	22
LL0000028621	22362.1657106435	-0.107527964463437	0.159990820676978	-0.672088336121088	0.501527461504238	0.795911699691703	slc25a3b	0.795911699691703	0.501527461504238	chr25	3306689	25
LL0000038505	167.176226873274	0.160065204354193	0.238172691445073	0.672055235984545	0.50154853267543	0.795911699691703	zgc:110224	0.795911699691703	0.50154853267543	chr21	30721732	21
LL0000000727	28.6027331431378	0.363308212849789	0.540696274874564	0.671926605993489	0.50163042151762	0.795911699691703	AL929396.1	0.795911699691703	0.50163042151762	NA	NA	NA
LL0000013030	113.077319647055	-0.202787806155204	0.301824653694363	-0.671872902604416	0.501664612437839	0.795911699691703	jmjd6	0.795911699691703	0.501664612437839	chr3	60577512	3
LL0000006315	106.390285049888	-0.241405861532107	0.359316715937319	-0.671847010797625	0.501681097214447	0.795911699691703	CR361564.1	0.795911699691703	0.501681097214447	NA	NA	NA
LL0000023783	1434.22663877621	0.0983348501615031	0.146365158526915	0.671846026412225	0.501681723957881	0.795911699691703	rnf165a	0.795911699691703	0.501681723957881	chr21	4973509	21
LL0000039246	329.93429864946	-0.144465119406528	0.21509078967302	-0.671647166418158	0.50180834363578	0.796050330415412	zgc:77929	0.796050330415412	0.50180834363578	chr11	11332648	11
LL0000009399	4810.95336293336	0.113718635748518	0.169372686635011	0.67141070976559	0.501958924161034	0.796140719793832	eef1b2	0.796140719793832	0.501958924161034	chr6	13201009	6
LL0000029426	208.134536023316	-0.16815966582683	0.250496777388038	-0.671304707311017	0.502026436495289	0.796140719793832	ssna1	0.796140719793832	0.502026436495289	chr5	54545431	5
LL0000022509	338.736029336276	0.122727126249227	0.182846410715023	0.67120336554216	0.50209098495861	0.796140719793832	prc1a	0.796140719793832	0.50209098495861	chr25	7435134	25
LL0000002044	852.528985277483	0.103330806736061	0.153957428584323	0.671164799816508	0.502115550103318	0.796140719793832	btbd11a	0.796140719793832	0.502115550103318	chr4	11813422	4
LL0000018323	491.324049506014	0.165101515099421	0.24599294065072	0.671163630398018	0.502116294995759	0.796140719793832	lrit2	0.796140719793832	0.502116294995759	chr13	29470441	13
LL0000028297	32.7326018452794	-0.328025680308613	0.488754097825783	-0.671146659982662	0.502127104822326	0.796140719793832	si:dkeyp-86d6.2	0.796140719793832	0.502127104822326	NA	NA	NA
LL0000004456	32.7176071461789	-0.351375364249116	0.523560642605474	-0.671126390441638	0.502140016289525	0.796140719793832	CABZ01077121.1	0.796140719793832	0.502140016289525	NA	NA	NA
LL0000039530	247.00229960077	0.138925295793031	0.207030596918821	0.671037507791684	0.502196635600811	0.79615726880413	znf1154	0.79615726880413	0.502196635600811	chr22	1786139	22
LL0000005721	228.331089032624	0.175314907584239	0.261288836589878	0.67096210413082	0.502244671282527	0.79615726880413	ciz1b	0.79615726880413	0.502244671282527	chr5	63648163	5
LL0000028824	58.3105870135919	-0.646036046378052	0.963065600633149	-0.670812087933914	0.502340245889435	0.79615726880413	slc5a8l	0.79615726880413	0.502340245889435	chr6	49063288	6
LL0000011040	158.795600701876	0.136467800518641	0.203451623355802	0.670762898165633	0.502371586551345	0.79615726880413	g6pc3	0.79615726880413	0.502371586551345	chr12	3301148	12
LL0000010210	2111.51908653401	0.0988624646243683	0.147416719932257	0.670632643772016	0.502454581546715	0.79615726880413	fbxo33	0.79615726880413	0.502454581546715	chr17	13032138	17
LL0000015767	430.704843770285	-0.208340570090847	0.310682533102867	-0.670589904138145	0.502481815802652	0.79615726880413	LOC103910009	0.79615726880413	0.502481815802652	chrUn_KN150555v1	6149	chrUn_KN150555v1
LL0000019749	1759.71310640296	-0.0971027090386382	0.14482037174062	-0.670504486844944	0.502536247162376	0.79615726880413	mtx2	0.79615726880413	0.502536247162376	chr6	10871730	6
LL0000012629	167.813825093394	-0.189577788367954	0.28275457362582	-0.670467628293183	0.502559735887683	0.79615726880413	ikbkb	0.79615726880413	0.502559735887683	chr8	2319076	8
LL0000031262	412.731816575554	0.113162892439186	0.168786290151648	0.670450735883308	0.502570501050885	0.79615726880413	tspan9a	0.79615726880413	0.502570501050885	chr18	11011591	18
LL0000010267	6517.16949199727	-0.0926766342705047	0.138241491793009	-0.670396659269785	0.502604963713335	0.79615726880413	fez1	0.79615726880413	0.502604963713335	chr10	31738486	10
LL0000032168	3977.50247782088	-0.107540219080586	0.160425126495957	-0.670345234749101	0.502637737373821	0.79615726880413	wu:fj49a02	0.79615726880413	0.502637737373821	chr2	58743775	2
LL0000001359	628.390856349229	0.0977559102545285	0.145834372973323	0.67032146305049	0.502652887835224	0.79615726880413	arl4aa	0.79615726880413	0.502652887835224	chr15	34069799	15
LL0000031611	138.863744420778	0.179540637741004	0.267847432840849	0.670309346767884	0.502660610021298	0.79615726880413	umad1	0.79615726880413	0.502660610021298	NA	NA	NA
LL0000011131	206.399461497045	0.177260715112701	0.264499878368179	0.670173144147755	0.502747421652636	0.796232606595525	galr2b	0.796232606595525	0.502747421652636	chr3	43460669	3
LL0000019453	1136.7580358531	-0.0975666388893996	0.145621125267859	-0.670003330285583	0.502855667221595	0.796341876246329	morc2	0.796341876246329	0.502855667221595	chr25	3708086	25
LL0000012885	362.612489432559	-0.128941308291586	0.192511654993195	-0.66978442575928	0.502995223147596	0.796359666117078	irx3b	0.796359666117078	0.502995223147596	chr25	36488163	25
LL0000020587	2151.0183668874	-0.0951517792530631	0.142073277086548	-0.669737344026342	0.503025241349143	0.796359666117078	nr2f6b	0.796359666117078	0.503025241349143	chr11	6115616	11
LL0000012967	413.052603560942	0.188176620327023	0.280977925491463	0.669720299193896	0.503036108965335	0.796359666117078	itpk1a	0.796359666117078	0.503036108965335	chr20	27049520	20
LL0000020192	584.189772058878	-0.110372815962146	0.164812064727913	-0.66968893414666	0.503056107332693	0.796359666117078	nek7	0.796359666117078	0.503056107332693	chr22	23105058	22
LL0000028683	974.209353210117	0.107981800919429	0.161244392863431	0.669677866013528	0.503063164479322	0.796359666117078	slc30a5	0.796359666117078	0.503063164479322	chr5	54716668	5
LL0000035003	34.4515235364059	0.322802497316977	0.482090144295307	0.66958949718591	0.503119511157679	0.796386724067019	XLOC_021866	0.796386724067019	0.503119511157679	NA	NA	NA
LL0000003795	286.49726353435	0.147537011356491	0.220368935699931	0.669500040411265	0.503176554940475	0.79641488115403	BX942846.1	0.79641488115403	0.503176554940475	NA	NA	NA
LL0000000235	251.025952517129	-0.153944395909873	0.229984253274643	-0.669369288192245	0.503259937680711	0.796484719218837	actr2b	0.796484719218837	0.503259937680711	chr13	5946371	13
LL0000020885	287.684005594926	0.149979384655607	0.224157955731962	0.669079016918523	0.5034450743073	0.796715574691615	onecut3b	0.796715574691615	0.5034450743073	chr2	57503890	2
LL0000013122	112.272545307857	-0.184763137215613	0.276175939801439	-0.669005190489988	0.503492166948767	0.796727952816206	kcng4b	0.796727952816206	0.503492166948767	chr7	56648400	7
LL0000023827	1359.15175547819	0.13774066323455	0.205965664448679	0.668755462728456	0.503651481342808	0.796917895295811	rnf41	0.796917895295811	0.503651481342808	chr23	32308813	23
LL0000001035	31.6093641597477	0.300469596921172	0.44949407062906	0.668461758573744	0.503838884626583	0.797094307339591	ankrd33ba	0.797094307339591	0.503838884626583	chr24	22039420	24
LL0000030259	314.115115016241	-0.154892591037139	0.231742525723408	-0.66838225117995	0.503889622096027	0.797094307339591	thbs1a	0.797094307339591	0.503889622096027	chrUn_KN150104v1	939	chrUn_KN150104v1
LL0000008153	195.068393256881	-0.199670116116685	0.298745561582391	-0.668361782712606	0.503902684440124	0.797094307339591	CU655961.2	0.797094307339591	0.503902684440124	NA	NA	NA
LL0000004830	2893.57971398551	0.11181770957572	0.16730801480164	0.668334447147026	0.503920129433044	0.797094307339591	caly	0.797094307339591	0.503920129433044	chr1	49266885	1
LL0000029939	1466.95011165054	-0.111689421392086	0.167163676335127	-0.668144083934672	0.504041624137824	0.797153094895594	tal1	0.797153094895594	0.504041624137824	chr22	16535584	22
LL0000024479	603.16812698805	0.141146697552025	0.211260768815564	0.668115989274136	0.504059556182473	0.797153094895594	sept8b	0.797153094895594	0.504059556182473	chr14	49040194	14
LL0000030839	4788.18264526308	0.0925366800655354	0.138512663207879	0.668073791395209	0.504086490553746	0.797153094895594	tox	0.797153094895594	0.504086490553746	chr2	21982940	2
LL0000030514	187.150971410561	-0.569002678052754	0.851762201950416	-0.66802996980826	0.504114462120982	0.797153094895594	tmem174	0.797153094895594	0.504114462120982	chr5	35105036	5
LL0000002512	82.985895858401	-0.257202598084969	0.385056329266268	-0.66796096710077	0.504158508599974	0.797160612771903	BX294379.1	0.797160612771903	0.504158508599974	NA	NA	NA
LL0000029267	3191.26526915254	-0.0756247859122549	0.113302797997966	-0.667457355409815	0.504480040382616	0.797574685793026	spegb	0.797574685793026	0.504480040382616	chr9	41516986	9
LL0000020589	94.7151468719848	0.224818771385478	0.336843660157847	0.667427646642143	0.504499011375291	0.797574685793026	nr3c2	0.797574685793026	0.504499011375291	chr1	36935153	1
LL0000031269	1862.41940837951	-0.0970673691454178	0.145479630487104	-0.667223093847647	0.504629641934123	0.797719041262232	tsr1	0.797719041262232	0.504629641934123	chr15	25635311	15
LL0000005944	371.174158995984	0.147055253477119	0.220423440102537	0.667148890375322	0.504677033819482	0.79773180071131	cntn3b	0.79773180071131	0.504677033819482	chr6	44587106	6
LL0000005985	651.992402618735	-0.149424186275326	0.224004054180746	-0.667060187021247	0.504733689492087	0.797753179001935	col14a1b	0.797753179001935	0.504733689492087	NA	NA	NA
LL0000004258	36.1031741333326	0.406301543594109	0.60919892033332	0.666943965317278	0.504807926469236	0.797753179001935	CABZ01061495.1	0.797753179001935	0.504807926469236	NA	NA	NA
LL0000010582	262.988955154554	-0.143472650898025	0.215119798975808	-0.666943031655396	0.504808522871986	0.797753179001935	foxd3	0.797753179001935	0.504808522871986	chr6	32092031	6
LL0000039984	67.8034798988802	0.254180303193568	0.381183164604232	0.666819332006632	0.504887542780848	0.797815909956994	LOC108179085	0.797815909956994	0.504887542780848	chr22	5996226	22
LL0000002059	238.512829036996	0.153964400595902	0.230984498458046	0.666557286846964	0.505054959972171	0.79796001918684	btd	0.79796001918684	0.505054959972171	chr19	1999934	19
LL0000012058	464.729319472227	-0.111989176928599	0.168012295006431	-0.666553462199373	0.505057403705551	0.79796001918684	her9	0.79796001918684	0.505057403705551	chr23	23399518	23
LL0000022016	33.55072809853	-0.366203553370699	0.549691873962329	-0.666197865962624	0.505284636791802	0.798198987929785	pkd1l3	0.798198987929785	0.505284636791802	chr7	56487741	7
LL0000021341	4825.1550394194	0.125288146539595	0.188065662028716	0.666193632522158	0.505287342368998	0.798198987929785	pbx1a	0.798198987929785	0.505287342368998	chr2	18702183	2
LL0000029022	1030.19804255625	0.105961958597097	0.159073631049531	0.666118940631359	0.505335078953637	0.798212245547446	smurf2	0.798212245547446	0.505335078953637	chr3	25281915	3
LL0000012741	1593.2871277192	-0.0908549788354008	0.136415788128502	-0.666015129787005	0.505401429794791	0.798218176855085	inab	0.798218176855085	0.505401429794791	chr1	31864467	1
LL0000025441	128.868805967681	-0.242882197660663	0.364693486436557	-0.665989952367617	0.505417522667607	0.798218176855085	si:ch211-198n5.11	0.798218176855085	0.505417522667607	chr8	16676893	8
LL0000008916	773.598059001932	0.100524864619014	0.150986289746938	0.665788031400067	0.505546596029912	0.798317738486403	dhx9	0.798317738486403	0.505546596029912	chr2	35854241	2
LL0000004800	290.008227624689	-0.121717127285168	0.182833319723445	-0.665727272628853	0.505585438081967	0.798317738486403	calca	0.798317738486403	0.505585438081967	chr7	27680555	7
LL0000006120	6367.38761838059	0.118113328579571	0.177425485405968	0.665706667276776	0.505598611090881	0.798317738486403	cox7c	0.798317738486403	0.505598611090881	chr5	47726196	5
LL0000029932	2056.35637759907	-0.0728667131075296	0.109496100369405	-0.665473134309811	0.505747921428295	0.798435844122766	taf9	0.798435844122766	0.505747921428295	chr21	38724045	21
LL0000003940	675.74517387355	0.106498595390116	0.160035981963875	0.665466566226062	0.505752121097283	0.798435844122766	ca10b	0.798435844122766	0.505752121097283	chr3	34918639	3
LL0000010443	77.7026282607339	0.233123608726551	0.350370617385025	0.665362896199626	0.505818410715515	0.798478362635883	fndc7rs1	0.798478362635883	0.505818410715515	chr2	45580911	2
LL0000023418	711.53865169791	0.0973438572384239	0.146387447180833	0.664974074711299	0.506067075172707	0.798576301114285	rexo1	0.798576301114285	0.506067075172707	chr8	20454979	8
LL0000031305	283.114138920082	-0.190728215076367	0.286828794155925	-0.664954910254526	0.50607933315221	0.798576301114285	ttc39a	0.798576301114285	0.50607933315221	chr8	16469972	8
LL0000027584	28.0818198948589	-0.384803257438808	0.578730174680376	-0.664909614659938	0.506108305764169	0.798576301114285	si:dkey-32e6.6	0.798576301114285	0.506108305764169	chr23	20068608	23
LL0000001294	78.6230758237615	-0.267059747123692	0.401648690558284	-0.664908795675356	0.506108829622758	0.798576301114285	arhgap4a	0.798576301114285	0.506108829622758	chr23	24989386	23
LL0000005957	81.1671724762587	-0.202683750736323	0.304834916868666	-0.664896767136576	0.506116523638504	0.798576301114285	coa3b	0.798576301114285	0.506116523638504	chr3	22426713	3
LL0000001721	1492.77328900755	0.107280124730778	0.161348581461602	0.664896609309882	0.506116624592245	0.798576301114285	b3gat2	0.798576301114285	0.506116624592245	chr13	27951477	13
LL0000003759	30.7976050390841	-0.28129390316286	0.423205462684835	-0.664674556368716	0.506258671102048	0.798738309302306	BX936320.1	0.798738309302306	0.506258671102048	NA	NA	NA
LL0000037771	698.572721642799	0.11746630368035	0.176747409402181	0.664599860771147	0.506306458334165	0.798751588389078	XLOC_042917	0.798751588389078	0.506306458334165	NA	NA	NA
LL0000035165	7738.6813400978	0.108182164783408	0.162833047329813	0.664374747985211	0.506450490767366	0.798916690513049	XLOC_023226	0.798916690513049	0.506450490767366	NA	NA	NA
LL0000002570	142.096819154546	0.155482048620157	0.234199289037666	0.66388779085982	0.506762131040317	0.799344090956243	BX322661.2	0.799344090956243	0.506762131040317	NA	NA	NA
LL0000024653	110.683962137861	0.216452031381497	0.32606630457864	0.663828271557245	0.506800228803734	0.799344090956243	SH3RF3	0.799344090956243	0.506800228803734	NA	NA	NA
LL0000028904	421.028292788478	0.109645268816864	0.165194022231372	0.663736298298334	0.506859103009204	0.799374804248347	slco5a1a	0.799374804248347	0.506859103009204	chr2	42382471	2
LL0000025093	508.122814511287	-0.123056744836687	0.185462139215001	-0.66351410243376	0.50700135053915	0.799536991817977	si:ch211-13k12.2	0.799536991817977	0.50700135053915	NA	NA	NA
LL0000019008	594.8971586292	0.11303288042214	0.170394798660448	0.663358748686837	0.507100818884483	0.799625253332401	mical1	0.799625253332401	0.507100818884483	chr23	39462185	23
LL0000030167	76.0889637946723	-0.186277109975226	0.280841297917088	-0.663282470764752	0.507149661102947	0.799625253332401	terf1	0.799625253332401	0.507149661102947	chr24	13337214	24
LL0000022808	741.697612738876	0.126978246379996	0.191463828347736	0.663197051243424	0.507204359796132	0.799625253332401	ptchd4	0.799625253332401	0.507204359796132	chr20	36068121	20
LL0000025029	2287.33866469467	0.0939706020631922	0.141702223278875	0.663155452954713	0.507230998529714	0.799625253332401	si:ch211-12m10.1	0.799625253332401	0.507230998529714	chr21	31434261	21
LL0000009228	195.910405773552	-0.181954667711622	0.274392208269112	-0.663118930597218	0.50725438734168	0.799625253332401	drgx	0.799625253332401	0.50725438734168	chr13	30911683	13
LL0000016345	43.0192198799997	-0.258346357268971	0.389871505310669	-0.662644881069487	0.507558018672134	0.799923999036647	LOC108179562	0.799923999036647	0.507558018672134	chr2	14283940	2
LL0000026350	370.090380570754	-0.117656399912746	0.177563834345317	-0.662614661068503	0.507577377983862	0.799923999036647	si:ch73-236c18.8	0.799923999036647	0.507577377983862	NA	NA	NA
LL0000014571	102.831104182595	-0.1872854535093	0.282666050822452	-0.662567906419501	0.507607330362369	0.799923999036647	LOC101882596	0.799923999036647	0.507607330362369	chr22	2590533	22
LL0000011896	13159.293463439	0.127500531589055	0.192439368975303	0.662549104520385	0.507619375663573	0.799923999036647	h1f0	0.799923999036647	0.507619375663573	chr24	37567028	24
LL0000012725	241.497797904751	0.143059227004455	0.215934386328275	0.662512485561095	0.507642835766717	0.799923999036647	immp2l	0.799923999036647	0.507642835766717	chr25	21298175	25
LL0000031648	64.9839159778085	0.201740350896001	0.304558595830728	0.662402419953786	0.507713353225876	0.799923999036647	unm_sa911	0.799923999036647	0.507713353225876	chr17	53348996	17
LL0000025664	260.567457580892	-0.18209368158847	0.274903118029952	-0.662392201636032	0.507719900216625	0.799923999036647	si:ch211-225h24.2	0.799923999036647	0.507719900216625	chr23	35426138	23
LL0000025568	45.4175003062979	0.337733277520564	0.510022851149859	0.662192442474168	0.507847897051587	0.799927250459014	si:ch211-214c20.1	0.799927250459014	0.507847897051587	NA	NA	NA
LL0000011463	890.163242824053	0.122067950774702	0.184342312810731	0.66218085752256	0.507855320695636	0.799927250459014	GNB4	0.799927250459014	0.507855320695636	NA	NA	NA
LL0000022809	807.317519884644	0.106512237690322	0.160852186250663	0.6621746348187	0.507859308231571	0.799927250459014	ptdss1a	0.799927250459014	0.507859308231571	chr16	53278405	16
LL0000027282	34.9356389560292	-1.35772309901302	2.05086296524525	-0.66202526547192	0.507955029694944	0.799927250459014	si:dkey-239j18.3	0.799927250459014	0.507955029694944	chr12	16634323	12
LL0000032175	298.425607542639	0.158628194509771	0.239622370745129	0.661992425901229	0.507976075789333	0.799927250459014	wwc3	0.799927250459014	0.507976075789333	chr6	30490942	6
LL0000022703	49.6242213571224	0.299771067667321	0.45286075962281	0.661949752319017	0.508003424949762	0.799927250459014	prss12	0.799927250459014	0.508003424949762	chr1	20068964	1
LL0000024147	73.288538552229	0.225775640137193	0.341096593979761	0.661911153972383	0.508028162989448	0.799927250459014	s100b	0.799927250459014	0.508028162989448	chr22	13847135	22
LL0000010035	237.918992144814	0.137630573313836	0.207933597831401	0.661896753334839	0.508037392654002	0.799927250459014	fam189a2	0.799927250459014	0.508037392654002	chr5	52744820	5
LL0000010495	116.997432225078	0.186158424312645	0.281325848390121	0.661718165529159	0.508151860559088	0.800045393995248	FO704819.1	0.800045393995248	0.508151860559088	NA	NA	NA
LL0000029622	55.0634173668686	-0.255085808989421	0.385547582137174	-0.661619527155182	0.508215089757226	0.800082854116132	stx5a	0.800082854116132	0.508215089757226	chr14	8594366	14
LL0000018636	901.332497339073	-0.108918960413424	0.16465934451591	-0.661480590328111	0.508304158080736	0.800160983794381	mapk14b	0.800160983794381	0.508304158080736	chr11	2710498	11
LL0000025172	271.550466505113	-0.123743154832861	0.187097866062762	-0.661381967827207	0.508367387040362	0.800198428759009	si:ch211-153f2.3	0.800198428759009	0.508367387040362	chr19	45983137	19
LL0000035571	119.154308259711	-0.248934316364223	0.376453120193921	-0.661262460079997	0.508444011497622	0.800256951533262	XLOC_026741	0.800256951533262	0.508444011497622	NA	NA	NA
LL0000014144	45.7127920239619	0.294556937373777	0.445505854503472	0.66117411117317	0.508500661819087	0.800284029709536	LOC100332443	0.800284029709536	0.508500661819087	chr15	44201163	15
LL0000026352	36.878976571234	-0.271986856235347	0.411518336664104	-0.660934962072788	0.508654023537567	0.800463297357288	si:ch73-236e11.2	0.800463297357288	0.508654023537567	NA	NA	NA
LL0000007739	577.041375771655	0.144767160575029	0.219140252981246	0.660614189340275	0.50885976698647	0.80072496336163	ctnnal1	0.80072496336163	0.50885976698647	chr19	34751686	19
LL0000012763	845.287667874887	-0.10351454305441	0.156769188287847	-0.660299030599972	0.509061952089119	0.800980989916554	ino80c	0.800980989916554	0.509061952089119	chr16	26850977	16
LL0000031175	814.479316582524	-0.096214644190833	0.145759722068144	-0.66009074952717	0.509195594609789	0.801129137141791	trove2	0.801129137141791	0.509195594609789	chr2	11923614	2
LL0000023792	151.426278240954	-0.234808883935577	0.355815660997066	-0.659917225896117	0.509306949221243	0.801219626318915	rnf180	0.801219626318915	0.509306949221243	chr21	20940063	21
LL0000019858	543.262239296686	-0.166653457285183	0.252607812157097	-0.659732000614222	0.509425827156275	0.801219626318915	mylk5	0.801219626318915	0.509425827156275	chr3	31662173	3
LL0000009561	1075.69225530826	0.102193428719821	0.154907427157061	0.659706449169846	0.509442227261744	0.801219626318915	elk1	0.801219626318915	0.509442227261744	chr8	8711927	8
LL0000024026	203.983150532871	-0.217720087916192	0.330040987048081	-0.65967590832733	0.509461830157705	0.801219626318915	rras2	0.801219626318915	0.509461830157705	chr7	27834129	7
LL0000005758	424.939395653097	-0.154754547101915	0.234598989849301	-0.659655641319364	0.509474838924782	0.801219626318915	cldn11b	0.801219626318915	0.509474838924782	chr24	26432548	24
LL0000023055	603.132721165308	0.11439702338842	0.17342554136337	0.659631923239782	0.509490063049109	0.801219626318915	rab35b	0.801219626318915	0.509490063049109	chr8	3649069	8
LL0000022814	388.622083087648	-0.124387298925339	0.188595123113757	-0.659546741568238	0.509544741292793	0.801243505762531	pter	0.801243505762531	0.509544741292793	chr2	3603711	2
LL0000001765	368.170120394825	-0.118634249871016	0.179900798896537	-0.65944259613457	0.509611596577987	0.801248713280697	bach1a	0.801248713280697	0.509611596577987	chr15	8170886	15
LL0000022313	58.4212009140396	-0.408404301115492	0.619504537187722	-0.659243438263531	0.509739457083794	0.801248713280697	ponzr3	0.801248713280697	0.509739457083794	chr7	22675463	7
LL0000009697	2623.25822756288	-0.316029641178929	0.479385378151203	-0.659239216677256	0.509742167548329	0.801248713280697	epcam	0.801248713280697	0.509742167548329	chr13	8840869	13
LL0000002728	30.3793642920203	0.336860508526109	0.511030604975603	0.659178736549822	0.509780999571619	0.801248713280697	BX324213.1	0.801248713280697	0.509780999571619	NA	NA	NA
LL0000033324	222.077728290391	-0.197437914359355	0.299607098874322	-0.658989440174029	0.509902549685962	0.801248713280697	XLOC_009557	0.801248713280697	0.509902549685962	NA	NA	NA
LL0000029091	987.324429856008	-0.114983414461394	0.174488235171001	-0.658975170152353	0.509911713301027	0.801248713280697	snu13b	0.801248713280697	0.509911713301027	chr12	10443776	12
LL0000025223	106.74988842761	-0.186013423637136	0.282284301878731	-0.658957733034151	0.509922910810883	0.801248713280697	si:ch211-160j14.2	0.801248713280697	0.509922910810883	chr21	32052081	21
LL0000000709	64.4910458316064	0.231817321426854	0.351806161764642	0.658934795979894	0.509937640384011	0.801248713280697	AL929243.1	0.801248713280697	0.509937640384011	NA	NA	NA
LL0000022942	262.947369873699	-0.11424358103383	0.173392861139494	-0.658871306944532	0.509978412534047	0.801248713280697	pus3	0.801248713280697	0.509978412534047	chr24	36317638	24
LL0000018431	3664.822570911	-0.0729187848950844	0.110677572088716	-0.658839758760108	0.509998673159752	0.801248713280697	lsm14ab	0.801248713280697	0.509998673159752	chr18	302838	18
LL0000020800	272.225847852071	-0.136816431709024	0.207675152094861	-0.658800199874318	0.510024078949884	0.801248713280697	obscna	0.801248713280697	0.510024078949884	chr8	18368798	8
LL0000026428	43.9634112477398	-0.316937320207287	0.481143774682127	-0.658716452097246	0.510077866229944	0.801248713280697	si:ch73-299h12.4	0.801248713280697	0.510077866229944	chr21	2280252	21
LL0000001449	201.672299580671	-0.144583170047139	0.219501476165817	-0.658688827850604	0.510095608642306	0.801248713280697	asb12a	0.801248713280697	0.510095608642306	chr5	22021141	5
LL0000009522	1770.38258149793	0.0905798786744837	0.137520267266065	0.658665667797428	0.510110484055632	0.801248713280697	eif4e2rs1	0.801248713280697	0.510110484055632	chr23	44427931	23
LL0000011822	198.688875258097	-0.164282444073412	0.249434717285533	-0.658619000038211	0.510140458864687	0.801248713280697	gstt1b	0.801248713280697	0.510140458864687	chr21	15713180	21
LL0000025720	182.102250424229	0.197827014055316	0.300447232526033	0.658441791565428	0.510254288665486	0.801365459703157	si:ch211-232i5.1	0.801365459703157	0.510254288665486	NA	NA	NA
LL0000012110	946.919950595407	-0.101646443162261	0.154391089136863	-0.65836988216434	0.51030048343292	0.801375973983054	hif1an	0.801375973983054	0.51030048343292	chr13	29952632	13
LL0000001845	269.503774276044	-0.175278781346103	0.266337326942305	-0.658108209459024	0.510468601049227	0.801401015952999	bcl2l13	0.801401015952999	0.510468601049227	chr18	20581804	18
LL0000007842	248.921443521988	-0.127636756770667	0.193944993647438	-0.658108025220238	0.51046871942785	0.801401015952999	CU138547.1	0.801401015952999	0.51046871942785	NA	NA	NA
LL0000035176	27.4155145162588	0.342935057267877	0.521139014152342	0.658049096219897	0.510506583711598	0.801401015952999	XLOC_023308	0.801401015952999	0.510506583711598	NA	NA	NA
LL0000009975	278.526769048063	-0.145056455308293	0.22043661270509	-0.658041572714402	0.51051141797612	0.801401015952999	fam122b	0.801401015952999	0.51051141797612	chr14	31529493	14
LL0000018845	710.614081664901	0.104051378197562	0.158123744941112	0.658037654220195	0.510513935832835	0.801401015952999	med6	0.801401015952999	0.510513935832835	chr13	36134845	13
LL0000018529	175.693733544304	0.181948262251322	0.276612125854859	0.657773991971674	0.510683368826675	0.801604966093275	mafga	0.801604966093275	0.510683368826675	chr3	55401251	3
LL0000021435	1024.74143588868	-0.0921290040712113	0.140077892570231	-0.657698387524075	0.510731958708275	0.801619215401013	pcmt	0.801619215401013	0.510731958708275	chr20	1293984	20
LL0000039638	64.5947882450786	0.260169959957686	0.395742054277725	0.657423079365486	0.51090891568496	0.801742645872695	znf644b	0.801742645872695	0.51090891568496	chr6	24661241	6
LL0000019554	1758.74220763805	0.0868817613309302	0.132156401593671	0.657416215054474	0.510913328196436	0.801742645872695	mrpl37	0.801742645872695	0.510913328196436	chr2	10914038	2
LL0000024426	347.988698865851	-0.145382781292195	0.221178105967956	-0.657310906321162	0.510981025176735	0.801742645872695	sema3d	0.801742645872695	0.510981025176735	chr18	9171777	18
LL0000001124	466.665517466075	0.12934233837464	0.196786810475572	0.657271379428634	0.511006435971838	0.801742645872695	ap1s2	0.801742645872695	0.511006435971838	chr11	12720013	11
LL0000010087	888.811792464687	0.102280781333265	0.155614878499423	0.657268651426822	0.511008189756497	0.801742645872695	fam49bb	0.801742645872695	0.511008189756497	chr24	10793397	24
LL0000000274	36.1299143454831	0.314430336172388	0.478502600342219	0.657113119024875	0.511108184018016	0.801814334674267	adam8a	0.801814334674267	0.511108184018016	chr13	24671480	13
LL0000020746	2010.18994763316	0.0777949066503629	0.118395844401719	0.657074638417238	0.511132925391477	0.801814334674267	nup107	0.801814334674267	0.511132925391477	chr4	22730794	4
LL0000025779	79.7681490407081	0.209730785316347	0.319271026445421	0.656905161897614	0.51124189893929	0.801919960131251	si:ch211-241b2.4	0.801919960131251	0.51124189893929	chr21	2368515	21
LL0000021554	2859.96989512803	0.0740191914750909	0.112688637717809	0.656846980974671	0.511279312120353	0.801919960131251	pdpk1b	0.801919960131251	0.511279312120353	chr24	37301851	24
LL0000007456	1355.43081361235	0.0865651650957428	0.131824038964751	0.656672074194979	0.511391794350241	0.801979824362028	cspp1b	0.801979824362028	0.511391794350241	chr2	42039026	2
LL0000027448	53.2275317018055	0.243140854054541	0.370295017690122	0.656613895512933	0.511429211817794	0.801979824362028	si:dkey-26c10.5	0.801979824362028	0.511429211817794	chr16	12281031	16
LL0000019970	758.231164024094	-0.106546849383611	0.162277863154443	-0.65657044844255	0.511457155620065	0.801979824362028	namptb	0.801979824362028	0.511457155620065	chr11	19729765	11
LL0000019811	580.227042737999	0.0992117703352245	0.151112654681547	0.656541773713804	0.511475598749028	0.801979824362028	mycla	0.801979824362028	0.511475598749028	chr13	35904328	13
LL0000013374	796.773534059901	-0.104389050576154	0.159035134633799	-0.656389865148504	0.511573309711338	0.801982893002121	klhdc10	0.801982893002121	0.511573309711338	chr4	14990930	4
LL0000018257	98.4842831543366	-0.189606701790305	0.288875699859685	-0.656360856528957	0.511591969807556	0.801982893002121	LOC798685	0.801982893002121	0.511591969807556	NA	NA	NA
LL0000010491	300.725834929261	0.124709628334049	0.190021637456026	0.656291725529985	0.511636440473857	0.801982893002121	FO704786.1	0.801982893002121	0.511636440473857	NA	NA	NA
LL0000019700	1297.22454460748	-0.122721682474553	0.187001060927019	-0.656261958441227	0.511655589701441	0.801982893002121	mthfd1b	0.801982893002121	0.511655589701441	chr17	49354346	17
LL0000022377	436.490621085975	0.115329744268112	0.175758928900466	0.656181424122271	0.511707399464583	0.801982893002121	ppie	0.801982893002121	0.511707399464583	chr17	25296862	17
LL0000016938	54.5584405794872	-0.232033924099286	0.353618599617299	-0.656170021459286	0.511714735307199	0.801982893002121	LOC108191800	0.801982893002121	0.511714735307199	chr12	39444183	12
LL0000039753	508.14194736053	-0.120821052048638	0.184188698928572	-0.655963437232881	0.511847649675694	0.802083346094928	LOC101886030	0.802083346094928	0.511847649675694	chr4	75314376	4
LL0000038855	103.919059409784	0.195901288363186	0.298677306249129	0.655896126904879	0.51189096040502	0.802083346094928	zgc:162936	0.802083346094928	0.51189096040502	chr15	924463	15
LL0000028228	319.065769156446	-0.162536531312432	0.247812143151902	-0.655886064521065	0.511897435195048	0.802083346094928	si:dkeyp-68b7.7	0.802083346094928	0.511897435195048	chr2	57892665	2
LL0000015388	196.062048335607	0.14145257170669	0.215726140645561	0.655704363334889	0.512014360869151	0.802204599066595	LOC101886786	0.802204599066595	0.512014360869151	chrUn_KN150237v1	444	chrUn_KN150237v1
LL0000025845	174.359440009218	0.148421604141685	0.226386089792982	0.655612737855972	0.512073327633366	0.80223503251164	si:ch211-253h3.1	0.80223503251164	0.512073327633366	chr5	62374317	5
LL0000021352	875.622419147798	-0.117888490524336	0.179850424466451	-0.655480746704193	0.512158278476204	0.802306165834702	pcbp4	0.802306165834702	0.512158278476204	chr22	32289565	22
LL0000025170	1995.91529810426	-0.35996998431167	0.54934153675778	-0.65527538011456	0.512290469108869	0.802451284533719	si:ch211-153b23.5	0.802451284533719	0.512290469108869	chr14	11457455	14
LL0000024850	28.5770755514725	0.330950960172286	0.505111185603048	0.655204180000818	0.512336303443672	0.802461122849164	si:ch1073-416j23.1	0.802461122849164	0.512336303443672	chr9	10782292	9
LL0000001063	112.865190700673	0.485265800905526	0.740768951741007	0.655083882450823	0.512413748602138	0.802520467163823	anks4b	0.802520467163823	0.512413748602138	chr3	60816127	3
LL0000025319	1807.15946567927	0.0925541885446202	0.141340934514348	0.654829323597157	0.512577648625989	0.802715193772602	si:ch211-180f4.1	0.802715193772602	0.512577648625989	chr8	8801816	8
LL0000000106	59.8450652663956	-0.251398804159965	0.38405067347061	-0.654598003664753	0.51272660975555	0.802779604048986	abi3b	0.802779604048986	0.51272660975555	chr12	5492797	12
LL0000039748	643.978353002438	-0.148333553057282	0.226617804141848	-0.654553836222129	0.512755054452813	0.802779604048986	zyx	0.802779604048986	0.512755054452813	chr16	17300494	16
LL0000025284	262.785994114867	0.117327260419357	0.179265208576804	0.654489855286615	0.512796260885624	0.802779604048986	si:ch211-168d1.3	0.802779604048986	0.512796260885624	chr7	7279192	7
LL0000005380	2083.3410215728	-0.0919807880577913	0.140554069503724	-0.654415687731861	0.512844030092259	0.802779604048986	cdkn1bb	0.802779604048986	0.512844030092259	chr25	2282382	25
LL0000030466	72.0280255070728	0.225501117781496	0.344584450552382	0.654414665026263	0.512844688803972	0.802779604048986	tmem125b	0.802779604048986	0.512844688803972	chr2	5929550	2
LL0000001902	193.85893925752	-0.163919091932372	0.250506878079787	-0.654349665721207	0.512886554936888	0.802779604048986	bicdl2l	0.802779604048986	0.512886554936888	NA	NA	NA
LL0000019472	5446.67903181775	-0.0802667383214875	0.122669111094225	-0.654335371027777	0.512895762405508	0.802779604048986	mpc2	0.802779604048986	0.512895762405508	chr9	34222026	9
LL0000018313	1392.23919967073	0.116428118114818	0.177986698962124	0.654139431731323	0.513021979103749	0.802857157694583	lrfn4a	0.802857157694583	0.513021979103749	chr21	26907887	21
LL0000029497	34.1565560302418	0.435621246184506	0.665986659801715	0.654099057050488	0.51304798895943	0.802857157694583	stag3	0.802857157694583	0.51304798895943	NA	NA	NA
LL0000011500	830.566749520273	0.0974487591378703	0.148987325284923	0.654074156653992	0.513064030437218	0.802857157694583	golga1	0.802857157694583	0.513064030437218	chr8	41467920	8
LL0000028115	747.35372111053	-0.0990296794304065	0.151425485375712	-0.653982909050594	0.513122816730145	0.802887220871602	si:dkeyp-118b1.2	0.802887220871602	0.513122816730145	chr12	10115879	12
LL0000019352	928.644695229236	0.11294969810907	0.172745466531055	0.653850433109713	0.513208170634316	0.802934339609799	mknk2a	0.802934339609799	0.513208170634316	chr2	23006774	2
LL0000003384	146.887156879343	0.154432081974622	0.236218878533433	0.653766891678664	0.513261999962529	0.802934339609799	BX649529.1	0.802934339609799	0.513261999962529	NA	NA	NA
LL0000011255	801.014994934735	0.107583114429002	0.164562603290216	0.653751899143651	0.51327166060723	0.802934339609799	gemin2	0.802934339609799	0.51327166060723	chr17	13088775	17
LL0000025514	83.9160003918695	0.204923904796707	0.313523444113228	0.653615889479382	0.513359304617672	0.803009527531483	si:ch211-208h16.4	0.803009527531483	0.513359304617672	chr5	32831361	5
LL0000001086	13973.7424122187	-0.0832249820261086	0.127364796826264	-0.653437873729226	0.513474028932104	0.803127060286371	anp32e	0.803127060286371	0.513474028932104	chr19	42328441	19
LL0000020816	79.287105953919	-0.232078743039393	0.355229629247892	-0.653320342480329	0.513549780622822	0.803183622361688	odf2b	0.803183622361688	0.513549780622822	chr8	31016155	8
LL0000009536	1934.88395709336	0.0862098227494952	0.132029873827513	0.652956942624375	0.513784037284861	0.803286553949153	eif4h	0.803286553949153	0.513784037284861	chr15	4585400	15
LL0000009880	846.568062918377	0.0963476492733837	0.147557754429825	0.652948736213009	0.513789327985403	0.803286553949153	exosc10	0.803286553949153	0.513789327985403	chr23	14771978	23
LL0000000069	5020.0870355589	0.130152357465613	0.199353317184974	0.652872795414025	0.51383828861459	0.803286553949153	abcg1	0.803286553949153	0.51383828861459	chr15	5028724	15
LL0000013698	483.5678612186	0.127426711759467	0.195181627565657	0.652862225552466	0.513845103418944	0.803286553949153	lingo4b	0.803286553949153	0.513845103418944	chr16	29455937	16
LL0000039325	417.875981296711	0.125793338678587	0.19268195537614	0.652854796044718	0.513849893542158	0.803286553949153	zmp:0000000625	0.803286553949153	0.513849893542158	chr2	15371	2
LL0000031732	1074.77843328942	0.0818065742555638	0.125306897439327	0.652849730759426	0.513853159362782	0.803286553949153	usp48	0.803286553949153	0.513853159362782	chr11	36452290	11
LL0000018272	590.553809490493	-0.125755066039396	0.192722687329239	-0.65251822596559	0.514066919114208	0.803392282720569	lonrf1l	0.803392282720569	0.514066919114208	chr8	13769513	8
LL0000029254	236.966416776633	0.134501686297644	0.206138687011363	0.652481531961196	0.51409058285554	0.803392282720569	spc24	0.803392282720569	0.51409058285554	chr3	19355914	3
LL0000009429	1070.51469697632	-0.102066846784717	0.15643326249693	-0.652462559148634	0.514102818529731	0.803392282720569	efna1a	0.803392282720569	0.514102818529731	chr19	8481801	19
LL0000004833	315.071746178121	0.13537972953108	0.207493467823268	0.652452970935881	0.514109002080012	0.803392282720569	camk1da	0.803392282720569	0.514109002080012	chr4	7888263	4
LL0000013439	271.355958365918	-0.142489675966744	0.218433423647317	-0.652325425237158	0.51419126146907	0.803392282720569	kntc1	0.803392282720569	0.51419126146907	chr5	66433305	5
LL0000024906	63.7664330557818	0.226568155943383	0.347402629571571	0.65217743522205	0.514286714804012	0.803392282720569	si:ch211-106j21.6	0.803392282720569	0.514286714804012	NA	NA	NA
LL0000011199	74.9459975727144	0.280217364184541	0.429674984443576	0.652161224948711	0.514297170965573	0.803392282720569	gc2	0.803392282720569	0.514297170965573	chr7	51267544	7
LL0000024330	144.67220205639	-0.16403318940061	0.251526948203136	-0.6521495631877	0.514304693254859	0.803392282720569	scxa	0.803392282720569	0.514304693254859	chr19	3001427	19
LL0000021629	457.726490220541	0.120178337262478	0.184293375637379	0.652103402234836	0.514334469425694	0.803392282720569	pfdn5	0.803392282720569	0.514334469425694	chr6	39661590	6
LL0000007413	532.937914318477	-0.133841947454861	0.205249758659654	-0.652093080785534	0.514341127409957	0.803392282720569	cryl1	0.803392282720569	0.514341127409957	chr9	21383671	9
LL0000021528	354.3317450159	-0.143479174862059	0.220096066350738	-0.651893408369303	0.514469937500813	0.803392282720569	pdha1b	0.803392282720569	0.514469937500813	chr24	24273448	24
LL0000008555	479.519859239772	-0.135256508006146	0.207485712652073	-0.651883478034722	0.514476344067746	0.803392282720569	cyp26a1	0.803392282720569	0.514476344067746	chr12	8954760	12
LL0000031917	136.048561633345	-0.22079573151186	0.338707654314273	-0.651877005728936	0.514480519705694	0.803392282720569	vsig8a	0.803392282720569	0.514480519705694	chr10	19525838	10
LL0000012148	826.901509859487	0.0950633570705145	0.145839622643978	0.651834908422534	0.514507679407151	0.803392282720569	hk1	0.803392282720569	0.514507679407151	chr13	22972887	13
LL0000030673	715.983910868653	-0.105317933671511	0.161623461774142	-0.651625280856105	0.514642934835312	0.803392282720569	tmpoa	0.803392282720569	0.514642934835312	chr4	16857721	4
LL0000030010	250.081306887764	-0.161731656445126	0.248269548412302	-0.651435737807593	0.514765247282313	0.803392282720569	tbc1d2b	0.803392282720569	0.514765247282313	chr25	25591068	25
LL0000008673	1408.5348460762	0.0772175038724456	0.11853620924245	0.651425453588677	0.514771884138019	0.803392282720569	dap3	0.803392282720569	0.514771884138019	chr16	14201463	16
LL0000000234	1342.56418537525	-0.0916959606209818	0.140769359201285	-0.651391475682334	0.51479381188134	0.803392282720569	actr2a	0.803392282720569	0.51479381188134	chr1	51407470	1
LL0000001723	842.380636069038	0.0941132318354756	0.144480509318309	0.651390504362995	0.514794438732311	0.803392282720569	b3glcta	0.803392282720569	0.514794438732311	chr15	31590223	15
LL0000019642	507.05794214916	-0.138774034142035	0.213065254094208	-0.651321749911768	0.514838811135422	0.803392282720569	msl1a	0.803392282720569	0.514838811135422	chr3	23464756	3
LL0000004888	56.970357667717	-0.324284576219251	0.497893049362296	-0.651313724171479	0.51484399087698	0.803392282720569	capn8	0.803392282720569	0.51484399087698	chr22	26400518	22
LL0000034130	49.9135334244487	-0.27959341737025	0.429278372425639	-0.65131028099647	0.514846213079873	0.803392282720569	XLOC_015374	0.803392282720569	0.514846213079873	NA	NA	NA
LL0000024157	59.1986391564743	0.230858895021491	0.354504355651888	0.651215962063345	0.514907087847571	0.803392282720569	s1pr3a	0.803392282720569	0.514907087847571	chr22	21474361	22
LL0000039118	581.367107216081	0.167618512331152	0.257393451840605	0.651215138273805	0.514907619549414	0.803392282720569	zgc:194398	0.803392282720569	0.514907619549414	chr5	51102009	5
LL0000012928	385.690674238704	-0.139636237123376	0.214429333603502	-0.651199324163245	0.514917826570581	0.803392282720569	itga6a	0.803392282720569	0.514917826570581	chr9	3429629	9
LL0000001922	173.815632294979	-0.186759654171444	0.286815589942887	-0.651148893993642	0.514950376799008	0.803392282720569	blm	0.803392282720569	0.514950376799008	chr18	26429027	18
LL0000029327	305.686716667441	0.153078630346469	0.235117221539506	0.651073661657523	0.514998937609604	0.803406262685401	spryd4	0.803406262685401	0.514998937609604	chr8	21159162	8
LL0000000219	23614.11975972	0.0925036128095421	0.142162797341831	0.650687905269035	0.515247972198727	0.803732958631999	actb1	0.803732958631999	0.515247972198727	chr1	8649103	1
LL0000025313	29.4615618356924	0.327756816852514	0.504016797405807	0.650289471580096	0.515505256565678	0.804072472146112	si:ch211-176g13.8	0.804072472146112	0.515505256565678	chr10	36741308	10
LL0000013348	1982.1323058002	-0.110868955638209	0.170536609982815	-0.650118210098002	0.515615867356767	0.804089290604129	klc1a	0.804089290604129	0.515615867356767	chr13	15816530	13
LL0000008940	140.654729349329	0.217032807546059	0.333841399003959	0.65010753068251	0.515622765162685	0.804089290604129	dio3b	0.804089290604129	0.515622765162685	chr20	53803526	20
LL0000023664	1108.40332325428	-0.101431901479102	0.156027792025306	-0.650088680756638	0.515634940396279	0.804089290604129	rhot1a	0.804089290604129	0.515634940396279	chr3	26288951	3
LL0000009004	47.0094782674488	0.284140182221283	0.437129044669267	0.650014419509149	0.515682907449589	0.804092361045452	dmbx1b	0.804092361045452	0.515682907449589	chr6	3563889	6
LL0000000972	823.776824687144	-0.160172843252953	0.246437321295227	-0.649953677515707	0.515722143826306	0.804092361045452	and1	0.804092361045452	0.515722143826306	chr24	26279502	24
LL0000017110	44.5838840208903	0.264794753495197	0.40743824936817	0.649901559084902	0.515755811035315	0.804092361045452	LOC110437984	0.804092361045452	0.515755811035315	chr16	22157314	16
LL0000012257	1227.23964927319	-0.0976669007299264	0.150296712353371	-0.649827259696115	0.515803808562726	0.80410539942528	hoxb3a	0.80410539942528	0.515803808562726	chr3	23698033	3
LL0000013200	74.7892961184802	-0.208179391092278	0.320404568051954	-0.649739148096421	0.515860731804827	0.804122181819613	kcnq5b	0.804122181819613	0.515860731804827	chr1	31134941	1
LL0000029235	36.4886160134129	-0.32527493341183	0.500705990171785	-0.649632598364228	0.515929571092605	0.804122181819613	sparcl2	0.804122181819613	0.515929571092605	chr17	26543080	17
LL0000020635	3797.78286890743	0.0861471414807486	0.132610253818549	0.649626548476589	0.515933479926356	0.804122181819613	nrsn1	0.804122181819613	0.515933479926356	chr16	217949	16
LL0000021482	2628.47594956524	0.112672783878738	0.173480552492203	0.649483658312664	0.51602580575919	0.804155724752373	pdcd4b	0.804155724752373	0.51602580575919	chr22	29658982	22
LL0000021086	256.012952540988	-0.12362163099938	0.190342165438326	-0.649470550651244	0.51603427546092	0.804155724752373	osbpl1a	0.804155724752373	0.51603427546092	chr22	16320014	22
LL0000034530	67.5819736156559	-0.22519740176468	0.34683627427127	-0.649290222707637	0.516150804243752	0.80424148103794	XLOC_018082	0.80424148103794	0.516150804243752	NA	NA	NA
LL0000036150	29.7122942408271	0.316547235566417	0.487548774803006	0.64926270339684	0.516168588554565	0.80424148103794	XLOC_031035	0.80424148103794	0.516168588554565	NA	NA	NA
LL0000020826	514.109840850389	0.158834924737611	0.244801405709137	0.648831751098407	0.516447132237763	0.804432239532917	ogdhl	0.804432239532917	0.516447132237763	chr13	29353470	13
LL0000004973	38.376741437844	-1.44979461381618	2.23491935424963	-0.648701086712344	0.51653160184662	0.804432239532917	cbln10	0.804432239532917	0.51653160184662	chr2	37953570	2
LL0000023212	135.493181677029	0.195688257174632	0.301683221567876	0.648654758317756	0.516561553129894	0.804432239532917	rasa4	0.804432239532917	0.516561553129894	chr5	59278360	5
LL0000025245	34.2698642112348	0.327340170256844	0.504644978308908	0.648654369560515	0.516561804465059	0.804432239532917	si:ch211-162i8.5	0.804432239532917	0.516561804465059	NA	NA	NA
LL0000032064	494.904785126138	0.103104952374108	0.15896656104932	0.648595224640473	0.516600042943117	0.804432239532917	whrna	0.804432239532917	0.516600042943117	NA	NA	NA
LL0000020441	40.0892100081258	-0.286152424928499	0.441198662512419	-0.648579538521252	0.516610184606707	0.804432239532917	nnt2	0.804432239532917	0.516610184606707	chr18	5543652	18
LL0000023914	24993.4291735565	0.10997456432293	0.169572778428175	0.648539024614207	0.516636378842417	0.804432239532917	rpl27	0.804432239532917	0.516636378842417	chr3	29893965	3
LL0000022734	5527.2715183156	-0.0774243534933279	0.119386684131035	-0.648517496376309	0.516650298188249	0.804432239532917	psma3	0.804432239532917	0.516650298188249	chr17	11421711	17
LL0000009161	179.932204166248	-0.165633898003657	0.25540508278038	-0.648514493918996	0.516652239479232	0.804432239532917	dph5	0.804432239532917	0.516652239479232	chr22	16097201	22
LL0000012523	550.315402108265	0.108916906213192	0.167962433314415	0.648459920852102	0.516687525303305	0.804432239532917	ift88	0.804432239532917	0.516687525303305	chr9	21365631	9
LL0000022897	357.473490066692	0.124225788425566	0.191597173400488	0.648369629993973	0.516745908259606	0.804453649217649	ptprea	0.804453649217649	0.516745908259606	chr12	43376473	12
LL0000008783	910.147260134019	0.0946420822882164	0.145994053000268	0.648259845817437	0.516816900391632	0.804453649217649	ddx39b	0.804453649217649	0.516816900391632	chr19	27339847	19
LL0000009154	250.558444251521	0.140314909346793	0.216450278902672	0.648254694141033	0.516820231856409	0.804453649217649	dpf1	0.804453649217649	0.516820231856409	chr15	14256184	15
LL0000012457	6655.12850564259	-0.311168369119723	0.480166963161958	-0.64804202078094	0.516957772294297	0.804606005700552	icn	0.804606005700552	0.516957772294297	chr16	23431179	16
LL0000020132	245.054360081801	0.142965072682781	0.220703846432807	0.647768831370625	0.517134477579639	0.804758427641611	ndufaf7	0.804758427641611	0.517134477579639	chr20	3277647	20
LL0000018483	140.690604790415	0.166886279641079	0.257632806909877	0.647767967297183	0.517135036532122	0.804758427641611	lyrm5a	0.804758427641611	0.517135036532122	chr4	5848228	4
LL0000005493	180.670536530431	0.157655162588027	0.243513934016744	0.647417418738702	0.517361825455931	0.804990387641204	cetn2	0.804990387641204	0.517361825455931	chr14	14662061	14
LL0000013208	568.382697764285	0.119933337855821	0.185249576819914	0.647414908658128	0.517363449549175	0.804990387641204	kctd1	0.804990387641204	0.517363449549175	chr20	18209913	20
LL0000007719	295.498899236781	-0.161226476156963	0.249069929441607	-0.64731409575784	0.517428680533401	0.805017779481652	ctdnep1a	0.805017779481652	0.517428680533401	chr5	24047268	5
LL0000012068	1522.52527146804	-0.0807671938912589	0.124782255933946	-0.647265056131166	0.517460413161486	0.805017779481652	hes6	0.805017779481652	0.517460413161486	chr2	48303164	2
LL0000018926	2345.53409926723	0.0774689182549837	0.119714297045251	0.647115007706233	0.517557512955409	0.805037794017392	mff	0.805037794017392	0.517557512955409	chr15	35226672	15
LL0000024138	2114.21772396835	-0.104514225517247	0.161512148234592	-0.647098231678788	0.517568369695442	0.805037794017392	ryr1b	0.805037794017392	0.517568369695442	chr18	35489482	18
LL0000004475	340.92121190345	0.116820100056576	0.180545539179644	0.647039525802625	0.517606362599508	0.805037794017392	CABZ01078607.1	0.805037794017392	0.517606362599508	NA	NA	NA
LL0000008763	193.375692835925	-0.137191977091111	0.212043270050269	-0.646999912133911	0.517632000342906	0.805037794017392	ddr2a	0.805037794017392	0.517632000342906	chr6	34959982	6
LL0000021332	752.544359968211	-0.107007568474666	0.165414318235967	-0.646906323562738	0.517692572949349	0.805070283611558	paxip1	0.805070283611558	0.517692572949349	chr2	29902675	2
LL0000006154	298.849495605402	-0.150710895506599	0.233026491342616	-0.646754343844154	0.517790945419307	0.805161546766835	cpne3	0.805161546766835	0.517790945419307	chr24	31374363	24
LL0000030269	360.810003052567	0.132382754627394	0.204725813436302	0.646634405331516	0.517868585287197	0.805220559342938	them4	0.805220559342938	0.517868585287197	chr16	17763847	16
LL0000029344	203.810760736862	-0.217352947205604	0.336190994201433	-0.64651626889022	0.517945064505854	0.805277758348898	sptlc3	0.805277758348898	0.517945064505854	chr13	34799795	13
LL0000012729	622.317900597437	-0.117414644016798	0.181629516410503	-0.646451338621794	0.517987101577768	0.805281403586955	impa1	0.805281403586955	0.517987101577768	chr2	26682926	2
LL0000026083	185.401296124747	-0.15496076219808	0.239772177711825	-0.646283333107657	0.518095879683637	0.805388798331286	si:ch211-59d15.9	0.805388798331286	0.518095879683637	chr20	9124368	20
LL0000022063	415.007956374729	-0.111592325331731	0.172688009882425	-0.646207721124986	0.518144839837367	0.805403195726364	plag1	0.805403195726364	0.518144839837367	chr7	58730200	7
LL0000008262	2680.31139831937	-0.0941405859159581	0.145719098221762	-0.646041507700592	0.518252474505427	0.805498302780432	CU856539.1	0.805498302780432	0.518252474505427	NA	NA	NA
LL0000023028	366.398451422366	-0.10881580854001	0.168452626188354	-0.645972763988483	0.518296994184136	0.805498302780432	rab15	0.805498302780432	0.518296994184136	chr20	28782912	20
LL0000039702	634.308383453665	-0.10508470217248	0.162688554048048	-0.645925601757112	0.518327538446703	0.805498302780432	znfl1l	0.805498302780432	0.518327538446703	NA	NA	NA
LL0000007167	33.3548082517346	0.389931692828732	0.603732785355756	0.645868010296908	0.51836483838236	0.805498302780432	CR925761.3	0.805498302780432	0.51836483838236	NA	NA	NA
LL0000039009	47.7114352899341	0.270631221398313	0.419076615631306	0.645779819975468	0.518421958798606	0.805525365712348	zgc:173624	0.805525365712348	0.518421958798606	chr4	73672358	4
LL0000013634	4108.46051396898	0.0872153151473416	0.135100728745997	0.64555769577909	0.518565841909824	0.805687226272516	lgmn	0.805687226272516	0.518565841909824	chr13	36039674	13
LL0000030643	636.761270946205	-0.120775963991353	0.187181793640028	-0.645233500773152	0.518775879414945	0.805902072169391	tmem67	0.805902072169391	0.518775879414945	chr16	27564195	16
LL0000031116	1124.09914490199	-0.0919986083774097	0.142601274021969	-0.645145767514224	0.518832727064682	0.805902072169391	trim47	0.805902072169391	0.518832727064682	chr10	26118141	10
LL0000007307	72.3938214146276	0.204933557220878	0.317654718458611	0.645145641831794	0.518832808504188	0.805902072169391	crfb16	0.805902072169391	0.518832808504188	chr2	5521670	2
LL0000005475	159.41588860903	0.149305419533803	0.231456578708038	0.645068808876408	0.518882595839257	0.805902072169391	cep89	0.805902072169391	0.518882595839257	chr7	38395194	7
LL0000021243	491.149515138954	0.120064947647078	0.186149608120149	0.644991675564434	0.51893258028589	0.805902072169391	pan3	0.805902072169391	0.51893258028589	chr24	21720290	24
LL0000026492	116.582010954352	-0.24886748931896	0.385855170698488	-0.64497642695432	0.518942462086993	0.805902072169391	si:ch73-359m17.2	0.805902072169391	0.518942462086993	chr19	48382959	19
LL0000022177	294.457947557499	0.128823360979988	0.199766428663436	0.6448699205462	0.519011485850954	0.805947571752328	plxdc1	0.805947571752328	0.519011485850954	chr12	15363445	12
LL0000004133	160.294845677039	0.152697981693051	0.236838677062731	0.644734143877209	0.519099485709998	0.806013379265751	CABZ01044746.1	0.806013379265751	0.519099485709998	NA	NA	NA
LL0000035283	97.9865776928806	-0.177559500520363	0.27542684651944	-0.644670273664955	0.519140884070103	0.806013379265751	XLOC_024206	0.806013379265751	0.519140884070103	NA	NA	NA
LL0000024517	451.044696443027	-0.181538600527593	0.281660322894775	-0.644530257800686	0.519231643250369	0.806013379265751	serpinh1b	0.806013379265751	0.519231643250369	chr15	29383203	15
LL0000039639	83.2923171124892	0.180697481814785	0.280404231332442	0.644417814082677	0.519304535919085	0.806013379265751	znf646	0.806013379265751	0.519304535919085	chr12	28946707	12
LL0000019439	115.500688089231	-0.185078384514112	0.287223214766903	-0.644371259002561	0.519334717221827	0.806013379265751	mob3c	0.806013379265751	0.519334717221827	chr11	13159755	11
LL0000028070	63.6511307643719	-0.309196718564538	0.47991220968921	-0.644277666460649	0.519395395291379	0.806013379265751	si:dkey-9k7.3	0.806013379265751	0.519395395291379	chr7	19762569	7
LL0000038941	131.122622197511	0.172862603581778	0.268332459994563	0.644210557251554	0.519438905895806	0.806013379265751	zgc:171727	0.806013379265751	0.519438905895806	chr4	73352061	4
LL0000004981	92.4564440304123	0.204717792030561	0.317814778837952	0.644141826189091	0.519483469987143	0.806013379265751	cbln2a	0.806013379265751	0.519483469987143	chr2	30458675	2
LL0000039563	883.218629875318	0.117314928907904	0.182134569904568	0.644111268768871	0.519503283549814	0.806013379265751	znf143b	0.806013379265751	0.519503283549814	chr18	16924870	18
LL0000019529	152.559524697674	0.154584772860998	0.240038558444906	0.643999755133001	0.519575592779127	0.806013379265751	mrpl10	0.806013379265751	0.519575592779127	chr12	28796621	12
LL0000011169	230.174209292442	0.13192274842602	0.204863898878031	0.643953127654582	0.519605829159629	0.806013379265751	gatb	0.806013379265751	0.519605829159629	chr1	24520502	1
LL0000005218	330.253960852967	-0.198519828475844	0.30828372192186	-0.643951705390927	0.519606751464927	0.806013379265751	cd109	0.806013379265751	0.519606751464927	chr20	49119614	20
LL0000013576	409.02212226435	-0.135637491738318	0.210648349574996	-0.643904839567843	0.519637143346772	0.806013379265751	ldb2b	0.806013379265751	0.519637143346772	chr1	22805397	1
LL0000004887	246.602560799063	-0.152226143569272	0.236413538363211	-0.643897742164838	0.519641746001052	0.806013379265751	capn7	0.806013379265751	0.519641746001052	chr16	36167903	16
LL0000019485	465.994033243056	-0.100718247557219	0.156422645942959	-0.643885333546566	0.519649793020309	0.806013379265751	mplkip	0.806013379265751	0.519649793020309	chr2	21605546	2
LL0000007434	1434.53091521708	0.139973909011669	0.217485875821372	0.643599996933291	0.519834852247047	0.806238780092355	csk	0.806238780092355	0.519834852247047	chr25	20601652	25
LL0000029954	568.368601009992	0.131393373929947	0.204194388641643	0.64347201117529	0.519917870321187	0.806305897651448	taok3a	0.806305897651448	0.519917870321187	chr5	15360198	5
LL0000029744	1595.80238179837	-0.0925349734957278	0.14382783929	-0.643373174154063	0.519981985720507	0.806343692295165	syncripl	0.806343692295165	0.519981985720507	chr17	50261573	17
LL0000006103	7917.01956785406	0.0899605274013791	0.139852757636971	0.643251723608471	0.520060776055842	0.806404236060908	cox4i1	0.806404236060908	0.520060776055842	chr18	30507838	18
LL0000024605	304.581661106809	0.113246679523269	0.176076649069131	0.643166939636644	0.520115782813186	0.806411364048046	sgsm1a	0.806411364048046	0.520115782813186	chr5	20010269	5
LL0000013378	67.6554951912224	-0.2677709407008	0.416360962918694	-0.643122109296037	0.520144869377599	0.806411364048046	klhdc7a	0.806411364048046	0.520144869377599	chr11	28634546	11
LL0000023696	531.729840159369	-0.127017495907147	0.197538052204546	-0.643002674622018	0.520222364390762	0.806469880702971	rims4	0.806469880702971	0.520222364390762	chr6	52081721	6
LL0000021358	126.202541132283	-0.186823863253479	0.290576959104719	-0.642941077740962	0.52026233376303	0.806470219084991	pcdh12	0.806470219084991	0.52026233376303	chr14	16306594	14
LL0000008401	294.101749987027	-0.173586235512892	0.270047086627782	-0.642799882348496	0.520353959491715	0.80651877517671	CU929418.1	0.80651877517671	0.520353959491715	NA	NA	NA
LL0000022941	258.253914990574	-0.111930255287367	0.174137257545572	-0.642770288593032	0.52037316478032	0.80651877517671	pus10	0.80651877517671	0.52037316478032	chr1	53714930	1
LL0000020413	60.2299539772557	-0.236372365961494	0.367802293708341	-0.642661478747961	0.520443781618106	0.806566606177384	nmbr	0.806566606177384	0.520443781618106	chr20	37264858	20
LL0000031034	1777.82647842742	0.0834859894981123	0.129935960289104	0.642516431266282	0.520537924110683	0.806650886370115	trappc3	0.806650886370115	0.520537924110683	chr19	35722901	19
LL0000019045	1300.31738974291	0.0991101153886145	0.154269375779377	0.642448411344798	0.520582075193017	0.806657690484681	minos1	0.806657690484681	0.520582075193017	chr23	39744368	23
LL0000032792	396.090520297071	0.134736274783257	0.209745364853093	0.642380225554102	0.520626335875951	0.806664663376454	XLOC_004991	0.806664663376454	0.520626335875951	NA	NA	NA
LL0000013765	3577.471899868	-0.141443579251065	0.220225206550331	-0.642267892339287	0.520699257712501	0.806691171445544	LO017700.1	0.806691171445544	0.520699257712501	NA	NA	NA
LL0000001631	267.467657550177	0.152270205678376	0.237095559432951	0.642231368831003	0.520722968318752	0.806691171445544	atp6v0a2b	0.806691171445544	0.520722968318752	chr5	24544045	5
LL0000022892	132.117216796471	0.174664463955864	0.272003339570435	0.642140880445457	0.520781714646448	0.806709115407028	ptprbl	0.806709115407028	0.520781714646448	chrUn_KN150168v1	5	chrUn_KN150168v1
LL0000019578	1742.93621505959	-0.0918645259544423	0.143070874779999	-0.642091034221348	0.520814076971671	0.806709115407028	mrps14	0.806709115407028	0.520814076971671	chr2	35591441	2
LL0000006481	156.258290649578	0.220269226296412	0.343104861984182	0.641988064589323	0.520880932591458	0.806751077213185	CR388079.1	0.806751077213185	0.520880932591458	NA	NA	NA
LL0000021394	147.047684388467	0.154365434452577	0.240504826710725	0.641839236924112	0.520977570501385	0.806792304243526	pcdh2ab12	0.806792304243526	0.520977570501385	chr14	2123122	14
LL0000039631	1503.25941998128	0.0995516077995649	0.155119790178367	0.641772450085795	0.521020940039452	0.806792304243526	znf608	0.806792304243526	0.521020940039452	chr8	211170	8
LL0000001754	338.925882607831	-0.141829093065646	0.221011293396249	-0.641727808955729	0.521049929799498	0.806792304243526	b4galt7	0.806792304243526	0.521049929799498	chr14	26380450	14
LL0000030825	236.67483028454	0.1338889206139	0.208646533146439	0.641702110237937	0.521066618814221	0.806792304243526	top3a	0.806792304243526	0.521066618814221	chr3	40235345	3
LL0000029440	308.351006296191	-0.112520158149152	0.175385946091385	-0.641557437507126	0.521160575926527	0.806821973560281	sstr1a	0.806821973560281	0.521160575926527	chr17	10247554	17
LL0000032102	543.886886866167	0.114037146786286	0.177752509512776	0.641550136753987	0.521165317601907	0.806821973560281	wnt7bb	0.806821973560281	0.521165317601907	chr25	2003182	25
LL0000026335	103.177568522132	0.18782538653041	0.292893252493122	0.641275908310044	0.521343438907239	0.806993361047434	si:ch73-233f7.3	0.806993361047434	0.521343438907239	chr14	2362331	14
LL0000025127	263.072538654133	0.139155655914662	0.217005281282285	0.64125469708567	0.521357217670963	0.806993361047434	si:ch211-149b19.2	0.806993361047434	0.521357217670963	chr23	43794413	23
LL0000021605	473.421605519492	-0.115746126320549	0.180558757126159	-0.641044102002074	0.521494029931459	0.806993361047434	pet100	0.806993361047434	0.521494029931459	chr3	53228685	3
LL0000002595	61.8298195106781	-0.245996298084062	0.38375762466515	-0.641019962270996	0.521509713392021	0.806993361047434	BX323074.2	0.806993361047434	0.521509713392021	NA	NA	NA
LL0000026612	1012.01293792529	-0.326724882693107	0.509714207525093	-0.640996224687386	0.521525135816077	0.806993361047434	si:dkey-103g5.3	0.806993361047434	0.521525135816077	NA	NA	NA
LL0000027116	722.751249145785	-0.101308901228208	0.158051183563883	-0.640987931528266	0.521530523977391	0.806993361047434	si:dkey-217d24.6	0.806993361047434	0.521530523977391	chr6	8453120	6
LL0000032007	2743.49968342799	0.0716599873005661	0.111812904531466	0.640891922098311	0.521592904498666	0.806993361047434	wdr33	0.806993361047434	0.521592904498666	chr2	5410431	2
LL0000009566	6749.54244714401	0.0788736392418552	0.123068944230872	0.640889866527915	0.521594240113121	0.806993361047434	elmo1	0.806993361047434	0.521594240113121	chr19	33887588	19
LL0000018409	487.069548106955	0.125435819600319	0.195745430017333	0.640810973667233	0.521645502370349	0.807011129486781	lrrk2	0.807011129486781	0.521645502370349	chr25	35603106	25
LL0000029199	1853.82216203178	0.0976067890605656	0.152454000027902	0.640237639174452	0.522018116078922	0.80723954516056	sox6	0.80723954516056	0.522018116078922	chr7	27320461	7
LL0000010456	35.4836803207412	0.27610674105234	0.431265217663223	0.640224923652324	0.522026381527981	0.80723954516056	FO203514.1	0.80723954516056	0.522026381527981	NA	NA	NA
LL0000018425	559.84521877183	-0.123617153441884	0.193087483846649	-0.640213187199962	0.522034010613714	0.80723954516056	lsm1	0.80723954516056	0.522034010613714	chr8	44613173	8
LL0000023876	548.939568013304	0.143222468734008	0.223715019198874	0.6402005070866	0.522042253175014	0.80723954516056	rpa3	0.80723954516056	0.522042253175014	chr19	25465062	19
LL0000026945	363.693436340789	0.165559348697113	0.258643329467804	0.640106779624959	0.522103181704554	0.80723954516056	si:dkey-188i13.11	0.80723954516056	0.522103181704554	chr13	37650669	13
LL0000024650	538.132290558908	-0.0876440488909557	0.136924424747357	-0.64009068544688	0.522113644263295	0.80723954516056	sh3pxd2b	0.80723954516056	0.522113644263295	chr21	42717406	21
LL0000031137	55.0755003127021	-0.307772507709589	0.480835237007189	-0.640078937694386	0.522121281350767	0.80723954516056	trip10b	0.80723954516056	0.522121281350767	NA	NA	NA
LL0000022175	55.1647477161159	0.290272609301196	0.453518091473615	0.640046372478801	0.522142451947199	0.80723954516056	plvapa	0.80723954516056	0.522142451947199	NA	NA	NA
LL0000026046	834.815805596618	0.0872801864212828	0.136374182808367	0.640005202039809	0.522169217417677	0.80723954516056	si:ch211-40k21.5	0.80723954516056	0.522169217417677	chr24	36261305	24
LL0000023379	156.384731347515	0.163483429044655	0.255486382719678	0.639890969155997	0.522243485484774	0.80723954516056	recql4	0.80723954516056	0.522243485484774	chr19	2792252	19
LL0000026877	1567.97965957922	0.117080566039946	0.18299799834131	0.639791511935439	0.52230815163267	0.80723954516056	si:dkey-174m14.3	0.80723954516056	0.52230815163267	chr20	9355584	20
LL0000029131	1460.21251400698	0.081596704499345	0.12754039287685	0.639771468934807	0.522321183901072	0.80723954516056	sobpa	0.80723954516056	0.522321183901072	chr13	32740508	13
LL0000007048	1641.450794918	-0.0919501174464759	0.143726958406521	-0.639755536928585	0.522331543256664	0.80723954516056	CR848047.1	0.80723954516056	0.522331543256664	NA	NA	NA
LL0000028613	145.293443328815	0.223984216040844	0.350150267563712	0.639680265273791	0.522380488039622	0.80723954516056	slc25a35	0.80723954516056	0.522380488039622	chr5	54297253	5
LL0000019478	124.393150506885	0.173599418528562	0.271390866681062	0.639665662487366	0.522389983656003	0.80723954516056	mpg	0.80723954516056	0.522389983656003	chr3	55031684	3
LL0000010904	1646.07180250055	-0.0897646989227668	0.140385817655858	-0.639414297125197	0.522553450545617	0.807430647728063	fth1b	0.807430647728063	0.522553450545617	chr25	3059104	25
LL0000023273	769.346358461868	-0.103194125576942	0.161407520646675	-0.639339016939841	0.522602411559673	0.807444804334982	rbm12b	0.807444804334982	0.522602411559673	chr16	16232620	16
LL0000019830	1697.99261844289	-0.572205651982631	0.895083396062535	-0.639276356258824	0.522643166849465	0.807446281529238	myh7l	0.807446281529238	0.522643166849465	NA	NA	NA
LL0000000176	30.1833051006008	0.356568539222518	0.557886303295575	0.639141949024699	0.522730592500393	0.807519855375616	acot13	0.807519855375616	0.522730592500393	chr19	31576830	19
LL0000012713	572.993672252125	-0.157948600956468	0.247198812419363	-0.638953720734364	0.522853038867588	0.807647514279398	im:7145024	0.807647514279398	0.522853038867588	chr25	9013315	25
LL0000018847	838.689640972136	0.102456965661272	0.160424526804857	0.638661479649571	0.523043176875265	0.807879708598811	med8	0.807879708598811	0.523043176875265	chr6	2422584	6
LL0000038299	551.664527191612	0.138190339991002	0.216471745749496	0.638375874470554	0.523229031718995	0.808062958181472	zbtb12.2	0.808062958181472	0.523229031718995	chr19	26955188	19
LL0000020757	742.046784630945	-0.107499771189202	0.168400774149592	-0.638356751814623	0.523241476815359	0.808062958181472	nup43	0.808062958181472	0.523241476815359	chr20	1316732	20
LL0000031195	787.253712506434	0.114193526282851	0.17900766477266	0.63792534486094	0.523522278450889	0.808413859092068	trpm3	0.808413859092068	0.523522278450889	chr5	25831718	5
LL0000005896	62.0637311109345	-0.214012804942342	0.335546261688139	-0.637804170029013	0.52360116473054	0.808413859092068	cnksr3	0.808413859092068	0.52360116473054	chr20	3828231	20
LL0000031964	104.587642928155	-0.235646656730458	0.369478309532441	-0.637782112375308	0.523615525185568	0.808413859092068	wasb	0.808413859092068	0.523615525185568	chr8	23560181	8
LL0000031272	2677.33785585377	-0.0832146107687642	0.130485866237605	-0.637728921669082	0.523650155390758	0.808413859092068	tssc4	0.808413859092068	0.523650155390758	chr7	32897703	7
LL0000025644	11793.8564312405	0.0910934000322296	0.142887310795402	0.63751917175252	0.523786726084216	0.808413859092068	si:ch211-222l21.1	0.808413859092068	0.523786726084216	chr11	40677615	11
LL0000015648	28.4969945313749	0.36089496559905	0.566113134484613	0.637496188686044	0.523801691745526	0.808413859092068	LOC103909512	0.808413859092068	0.523801691745526	chr22	2728975	22
LL0000028573	162.630564226348	0.200137881719649	0.313993067574842	0.637395861206219	0.523867023588815	0.808413859092068	slc23a2	0.808413859092068	0.523867023588815	chr8	42917506	8
LL0000020858	45.803027813172	-0.338742269592327	0.531462242478107	-0.637377865288861	0.523878742718933	0.808413859092068	olfcs2	0.808413859092068	0.523878742718933	chr18	31912757	18
LL0000031220	33.2851692008931	0.295541277654322	0.463760634414646	0.637271160428163	0.523948232804717	0.808413859092068	tsfm	0.808413859092068	0.523948232804717	chr6	39897542	6
LL0000040050	57.7460362493922	0.212180386796681	0.332967098998672	0.637241299319867	0.523967680290653	0.808413859092068	lrig3	0.808413859092068	0.523967680290653	chrUn_KZ115979v1	11447	chrUn_KZ115979v1
LL0000018459	1692.26589470455	-0.0889949891941197	0.139660864978939	-0.637222096594779	0.523980186543281	0.808413859092068	luzp2	0.808413859092068	0.523980186543281	chr18	37836959	18
LL0000028868	1689.0918644981	-0.0833862214091287	0.130866707995389	-0.637184373982012	0.524004754779269	0.808413859092068	slc7a8a	0.808413859092068	0.524004754779269	chr7	24210085	7
LL0000008747	136.182177816193	-0.175449810091663	0.275365107126748	-0.637153384909093	0.524024937992136	0.808413859092068	dcxr	0.808413859092068	0.524024937992136	chr12	3043302	12
LL0000003972	439.525866257511	0.120816238507527	0.189669026191555	0.636984545834645	0.524134910043214	0.808413859092068	cabp5b	0.808413859092068	0.524134910043214	chr3	15296825	3
LL0000009199	272.344622178215	0.125146097213031	0.196470350605664	0.636971923892027	0.524143131725029	0.808413859092068	drd2b	0.808413859092068	0.524143131725029	chr5	58072067	5
LL0000007758	6889.9961316849	0.0855437539994152	0.134304837302659	0.636937251981776	0.524165716656392	0.808413859092068	ctsd	0.808413859092068	0.524165716656392	chr18	16133599	18
LL0000032193	416.184669136133	0.114687486470174	0.180091460394927	0.636829121262457	0.524236155115606	0.808413859092068	xk	0.808413859092068	0.524236155115606	chr11	29817137	11
LL0000031667	7512.31247780227	-0.0807138660628765	0.12674515176169	-0.636820146104187	0.524242001926751	0.808413859092068	uqcrfs1	0.808413859092068	0.524242001926751	chr7	45400758	7
LL0000013502	767.050458662389	0.103145423729714	0.161981925217441	0.636771192781254	0.524273892853324	0.808413859092068	lactbl1b	0.808413859092068	0.524273892853324	chr11	28127952	11
LL0000031433	3150.94231419587	0.0858389153400387	0.134808166707774	0.636748629080562	0.524288592441912	0.808413859092068	u2af2b	0.808413859092068	0.524288592441912	chr19	10299001	19
LL0000013702	154.414751067953	0.161151898385764	0.25309588641406	0.636722708808165	0.524305478999085	0.808413859092068	lipea	0.808413859092068	0.524305478999085	chr19	10794006	19
LL0000012304	231.087685458132	-0.16202285716703	0.254526534779231	-0.636565681875034	0.524407784973303	0.80851015590382	hps3	0.80851015590382	0.524407784973303	chr22	38202594	22
LL0000024460	30.3291131237564	0.291746379080093	0.458521112943854	0.636276871106299	0.524595977274525	0.808690517784949	senp8	0.808690517784949	0.524595977274525	chr7	56830877	7
LL0000024631	776.229844390104	0.083713925543004	0.131571094524991	0.636263807375284	0.52460449056426	0.808690517784949	sh3bp5a	0.808690517784949	0.52460449056426	chr19	1963707	19
LL0000007471	1382.74129211978	0.0830723111221064	0.130598171577448	0.636090920100227	0.524717163316622	0.808749934737332	cstf1	0.808749934737332	0.524717163316622	chr11	27817300	11
LL0000019932	2705.21050218882	-0.0783561248113965	0.123185507740487	-0.636082330207774	0.524722761777775	0.808749934737332	naa10	0.808749934737332	0.524722761777775	chr23	13832346	23
LL0000005478	92.4854745184176	-0.193389749205493	0.304142339880452	-0.635852769731135	0.524872389116345	0.808848946292963	cept1b	0.808848946292963	0.524872389116345	chr22	869599	22
LL0000022307	275.328135842929	-0.210483651749417	0.331053734655633	-0.635799055305523	0.524907403290332	0.808848946292963	pon1	0.808848946292963	0.524907403290332	chr16	24646599	16
LL0000020711	11834.0724737067	-0.107806920146025	0.169567311089748	-0.6357765506405	0.524922073490023	0.808848946292963	nucks1a	0.808848946292963	0.524922073490023	chr11	38540137	11
LL0000002434	290.161104835875	-0.14093110555351	0.22168071982328	-0.635739119152344	0.524946474558332	0.808848946292963	BX248497.1	0.808848946292963	0.524946474558332	NA	NA	NA
LL0000013299	142.794171575559	-0.193390833633588	0.304231183221257	-0.635670648833331	0.524991110912807	0.80885629239057	kif20a	0.80885629239057	0.524991110912807	chr21	34879267	21
LL0000008680	188.020914084409	0.140447131908189	0.220989188460204	0.635538475374242	0.525077281354165	0.80892762427772	dars2	0.80892762427772	0.525077281354165	chr2	34138638	2
LL0000006539	37.3262213299385	-0.332125944473742	0.522747196850348	-0.635347155326445	0.52520202521595	0.809058366558937	CR391910.2	0.809058366558937	0.52520202521595	NA	NA	NA
LL0000020162	141.110846579456	0.157502398409091	0.247932024739199	0.635264438205465	0.525255962853836	0.809080022350514	necab3	0.809080022350514	0.525255962853836	chr6	57541598	6
LL0000011581	1399.62180419514	-0.0923209975960279	0.145349588872094	-0.635165178742054	0.525320691055166	0.809118294877559	gpr107	0.809118294877559	0.525320691055166	chr5	32460449	5
LL0000003964	466.66596969478	0.133551853048924	0.210312980283353	0.635014790190273	0.525418768879831	0.809207924013817	cables2b	0.809207924013817	0.525418768879831	chr23	9088157	23
LL0000011942	195.529753569214	-0.150912307724236	0.23772399461094	-0.634821520525179	0.525544825926594	0.809340627630086	haus5	0.809340627630086	0.525544825926594	chr8	20897851	8
LL0000025954	45.8670380275763	0.304707106221736	0.4800742017126	0.634708353697688	0.525618644359132	0.809365162195433	si:ch211-274p24.2	0.809365162195433	0.525618644359132	chr21	39292133	21
LL0000039595	3010.44845188962	-0.0798011514905959	0.125738234112167	-0.63466098481555	0.525649544534238	0.809365162195433	znf385c	0.809365162195433	0.525649544534238	chr3	17744260	3
LL0000023002	285.053169696442	0.112390236632333	0.177100257467548	0.634613626425293	0.52568043879383	0.809365162195433	qsox2	0.809365162195433	0.52568043879383	chr5	64277390	5
LL0000020421	316.352522774811	-0.116125001530696	0.183037820399439	-0.634431732618317	0.525799105902836	0.809405529119585	nme6	0.809405529119585	0.525799105902836	chr20	19556821	20
LL0000030728	462.57823939416	-0.123522133572335	0.194726646867666	-0.634336058055165	0.525861529268132	0.809405529119585	tnfrsf19	0.809405529119585	0.525861529268132	chr15	8235530	15
LL0000003686	52.4005157122128	-0.253124277622429	0.399059361212084	-0.634302317463751	0.525883544395769	0.809405529119585	BX927218.1	0.809405529119585	0.525883544395769	NA	NA	NA
LL0000028457	702.857671698142	0.128453782063057	0.202519818673005	0.63427758776766	0.525899680375874	0.809405529119585	skilb	0.809405529119585	0.525899680375874	chr24	26371243	24
LL0000029275	82.5462247316633	-0.186989255670154	0.294849746017681	-0.634184896530117	0.525960163111097	0.809405529119585	spi1a	0.809405529119585	0.525960163111097	chr25	35553519	25
LL0000030310	152.630661643875	-0.165752670178657	0.261390526906985	-0.634118887704143	0.526003237250194	0.809405529119585	tie1	0.809405529119585	0.526003237250194	chr6	33981495	6
LL0000020440	6069.08213764408	-0.0685681794201861	0.108137024026434	-0.634086059215247	0.526024660191602	0.809405529119585	nnt	0.809405529119585	0.526024660191602	chr21	19763545	21
LL0000009728	1446.81889638829	-0.0766307740176791	0.120852663905227	-0.634084277014972	0.526025823217751	0.809405529119585	epn2	0.809405529119585	0.526025823217751	chr3	39656486	3
LL0000019095	119.003684083388	-0.189584797291009	0.299037761591433	-0.633982799637303	0.526092047372832	0.809418625087402	mir132-1	0.809418625087402	0.526092047372832	chr15	25897714	15
LL0000023768	155.966743069279	0.157972452484467	0.249187963895035	0.633948967739909	0.526114127022258	0.809418625087402	rnf139	0.809418625087402	0.526114127022258	chr19	170085	19
LL0000039185	229.508563406471	0.144767306510784	0.228386557260045	0.633869647353846	0.52616589559767	0.809436888829658	zgc:63972	0.809436888829658	0.52616589559767	chr5	33940214	5
LL0000031823	4394.74922356306	-0.089337309014076	0.140989865108663	-0.63364348171567	0.526313517250035	0.809602595948798	vcp	0.809602595948798	0.526313517250035	chr5	41510419	5
LL0000020420	133.419003151454	0.208676482749962	0.329473374329026	0.633363722258082	0.526496149650582	0.809786303464772	nme5	0.809786303464772	0.526496149650582	chr14	6954576	14
LL0000011574	2564.65967021892	-0.0999569411502951	0.157836631423458	-0.633293679983082	0.526541879672353	0.809786303464772	gpm6bb	0.809786303464772	0.526541879672353	chr9	54751567	9
LL0000004196	815.557837985365	0.142408953552271	0.224895874516187	0.633221724758767	0.526588860755266	0.809786303464772	CABZ01055306.1	0.809786303464772	0.526588860755266	NA	NA	NA
LL0000018894	872.335729106844	0.0939816785173377	0.148419621722911	0.633215995475282	0.526592601617248	0.809786303464772	mettl1	0.809786303464772	0.526592601617248	chr11	295667	11
LL0000025706	1063.70384055195	-0.136354943627982	0.215360946889744	-0.633146100057732	0.526638240024097	0.809795104866522	si:ch211-22d5.2	0.809795104866522	0.526638240024097	chr21	20721486	21
LL0000022936	1755.09972502487	-0.129012364531218	0.203803751827294	-0.633022519823607	0.526718937023251	0.809854824850477	purab	0.809854824850477	0.526718937023251	chr14	8267919	14
LL0000029047	100.120085625766	-0.268449017704887	0.424113951024874	-0.632964365016001	0.526756913876522	0.809854824850477	snapc2	0.809854824850477	0.526756913876522	chr7	26116108	7
LL0000027727	34.8198022789153	0.300790812008425	0.475289501858693	0.632858101919223	0.526826310512705	0.809900143038702	si:dkey-51d8.3	0.809900143038702	0.526826310512705	NA	NA	NA
LL0000001531	688.709329030494	0.124620023247032	0.196947342549582	0.632758084642134	0.526891632490592	0.809939190784143	atf7b	0.809939190784143	0.526891632490592	chr6	39613356	6
LL0000011687	644.100742315521	0.0932740691546026	0.147487689736692	0.632419351887089	0.527112891911759	0.810178624667263	gramd4b	0.810178624667263	0.527112891911759	chr25	19870656	25
LL0000030458	80.5197300632338	0.216607471247522	0.342539755624935	0.63235717224221	0.527153512656232	0.810178624667263	tmem119b	0.810178624667263	0.527153512656232	chr5	31872018	5
LL0000023746	44.0330225526506	0.29859570953891	0.472252504121402	0.632279780272273	0.527204073545958	0.810178624667263	rnaset2l	0.810178624667263	0.527204073545958	chr15	20395308	15
LL0000026942	56.729965889434	0.218961408900379	0.346307180046734	0.632275105791426	0.527207127506763	0.810178624667263	si:dkey-188g12.1	0.810178624667263	0.527207127506763	chr2	29712778	2
LL0000010184	172.324295246514	0.142363220044909	0.225319029362823	0.631829546077384	0.527498264768917	0.810393089662839	fbxl18	0.810393089662839	0.527498264768917	chr1	8638161	1
LL0000020548	4421.43276138945	-0.0676437099918013	0.107079541086877	-0.631714604911502	0.527573382833164	0.810393089662839	nptna	0.810393089662839	0.527573382833164	chr25	29318927	25
LL0000032213	28.7260052808393	0.32119224073498	0.508455679418779	0.631701549881668	0.527581915095839	0.810393089662839	XLOC_000086	0.810393089662839	0.527581915095839	NA	NA	NA
LL0000014649	35.2365882977134	0.29684356873811	0.469938671355246	0.631664484818944	0.527606139771051	0.810393089662839	LOC101883023	0.810393089662839	0.527606139771051	chrUn_KN150360v1	11847	chrUn_KN150360v1
LL0000028735	3110.82435199685	-0.0798222355368445	0.126376210284333	-0.63162390577509	0.527632661735179	0.810393089662839	slc38a2	0.810393089662839	0.527632661735179	chr4	1600299	4
LL0000038229	316.765909296807	-0.105164603986232	0.166506046455153	-0.631596306711646	0.527650700532104	0.810393089662839	xrcc5	0.810393089662839	0.527650700532104	chr9	52558180	9
LL0000029137	1033.83591559454	-0.115282219482625	0.182539691370251	-0.631546041396523	0.527683554839267	0.810393089662839	socs3b	0.810393089662839	0.527683554839267	chr12	34273345	12
LL0000030662	587.871886721401	0.103172321505473	0.163368827467821	0.631530036082279	0.527694016417265	0.810393089662839	tmem94	0.810393089662839	0.527694016417265	chr12	33598398	12
LL0000026473	116.730741768786	0.169431370695573	0.268301760807581	0.631495560020138	0.527716551417634	0.810393089662839	si:ch73-341k19.1	0.810393089662839	0.527716551417634	chr16	7202080	16
LL0000032325	51.7720059382163	0.256103335802067	0.405579556360013	0.631450308049395	0.527746130748493	0.810393089662839	XLOC_001113	0.810393089662839	0.527746130748493	NA	NA	NA
LL0000013723	495.980991124349	-0.108112668251918	0.171399757799552	-0.630763249842823	0.528195335933996	0.811021492123584	lmbrd2a	0.811021492123584	0.528195335933996	chr5	8194846	5
LL0000010119	165.746135523921	-0.13647943960206	0.216422490918204	-0.630615787772454	0.528291773421921	0.811108180655664	fam8a1a	0.811108180655664	0.528291773421921	chr19	32201934	19
LL0000004492	113.920059208643	0.268547017218518	0.426009913029084	0.630377390303083	0.528447699960784	0.811220819325089	CABZ01079267.1	0.811220819325089	0.528447699960784	NA	NA	NA
LL0000013054	60.0900132954331	-0.241641379131835	0.383353513558828	-0.630335631695608	0.528475015058493	0.811220819325089	kank1b	0.811220819325089	0.528475015058493	chr5	33222120	5
LL0000024334	638.757741099294	-0.138249986665665	0.21933293777009	-0.630320224911143	0.528485093110199	0.811220819325089	scyl3	0.811220819325089	0.528485093110199	chr20	34012949	20
LL0000013767	106.065811512999	-0.175182691663327	0.277972303726884	-0.630216353624384	0.528553041068576	0.811255972379823	LO017711.1	0.811255972379823	0.528553041068576	NA	NA	NA
LL0000038266	2067.49580936585	0.077323754200445	0.122704377554712	0.630162963550081	0.528587968202331	0.811255972379823	ypel3	0.811255972379823	0.528587968202331	chr3	26186152	3
LL0000028760	1884.29289974332	0.117618747686163	0.186740960181153	0.62984975321999	0.528792890236376	0.811469048454462	slc3a2a	0.811469048454462	0.528792890236376	chr7	20524067	7
LL0000026642	93.4715050749396	-0.179497546823975	0.285019592421978	-0.629772659832539	0.528843335813795	0.811469048454462	si:dkey-10p5.10	0.811469048454462	0.528843335813795	chr6	18520863	6
LL0000012712	80.2177267848961	-0.185900598778002	0.295189313072925	-0.629767374850989	0.52884679409823	0.811469048454462	im:7143333	0.811469048454462	0.52884679409823	NA	NA	NA
LL0000010046	669.049043099605	-0.106925605516835	0.16982331947228	-0.629628521272008	0.528937658552564	0.811496626190187	fam19a5a	0.811496626190187	0.528937658552564	chr4	27251844	4
LL0000022617	74.0415648754152	-0.22006489834206	0.349521827818665	-0.629617039128761	0.528945172712952	0.811496626190187	prlhr2a	0.811496626190187	0.528945172712952	chr8	37905620	8
LL0000001574	1846.12640690405	-0.105190191968134	0.167086170595445	-0.629556543149365	0.528984763474232	0.811496626190187	atp13a3	0.811496626190187	0.528984763474232	chr11	34118059	11
LL0000004987	87.0797582561164	0.724728736470299	1.15129815066268	0.629488318080898	0.529029414240644	0.811503761992604	cbln8	0.811503761992604	0.529029414240644	chr7	73453496	7
LL0000010444	38.1257234179618	0.297030156865868	0.471951758802399	0.629365504685472	0.529109795866957	0.811565701863524	fndc7rs2	0.811565701863524	0.529109795866957	NA	NA	NA
LL0000028009	214.812379918735	0.122302289144922	0.194372951325852	0.629214550227677	0.529208604389815	0.811595729346975	si:dkey-88p24.11	0.811595729346975	0.529208604389815	chr10	26998416	10
LL0000020057	36.6171086116073	-0.292667519065276	0.465132394281947	-0.629213365190538	0.529209380103073	0.811595729346975	ncf2	0.811595729346975	0.529209380103073	chr7	41330793	7
LL0000025911	350.70021388688	-0.15101018312433	0.24005728343248	-0.629058951951374	0.529310462386599	0.811645762065016	si:ch211-264f5.8	0.811645762065016	0.529310462386599	NA	NA	NA
LL0000032188	50.6967584702001	0.239447671196782	0.380694210368577	0.628976392798187	0.529364511442449	0.811645762065016	xgb	0.811645762065016	0.529364511442449	chr17	1664624	17
LL0000004844	3784.30391808307	0.0949180948376915	0.150929538760955	0.628890114002301	0.52942099863851	0.811645762065016	CAMK2N1	0.811645762065016	0.52942099863851	NA	NA	NA
LL0000009078	350.51369903351	0.135372472458137	0.215278116061483	0.628825980711735	0.52946298903798	0.811645762065016	dnajc3a	0.811645762065016	0.52946298903798	chr9	29484045	9
LL0000001984	319.000677223419	-0.112530242697846	0.178980325505956	-0.628729679531736	0.529526044105952	0.811645762065016	borcs5	0.811645762065016	0.529526044105952	chr25	17920648	25
LL0000009393	689.691529707387	0.0850524668931297	0.135280109917136	0.628713762468315	0.529536466480051	0.811645762065016	eef1a1b	0.811645762065016	0.529536466480051	chr1	31112435	1
LL0000009739	62.0777297451786	0.1945802292588	0.309501087905905	0.628689968669693	0.52955204667595	0.811645762065016	eps8b	0.811645762065016	0.52955204667595	NA	NA	NA
LL0000009454	416.804060688978	0.111108233027409	0.176734065392237	0.628674685781823	0.52956205404449	0.811645762065016	egln2	0.811645762065016	0.52956205404449	chr15	8335731	15
LL0000010419	1578.59066940629	0.0884413646786071	0.140699548992	0.628583142676851	0.529621999282474	0.811676319794745	fmnl2b	0.811676319794745	0.529621999282474	chr6	13390288	6
LL0000004934	129.255785666649	-0.150486923515836	0.239433288530882	-0.628512954231201	0.529667963169717	0.811685447298679	casp8	0.811685447298679	0.529667963169717	chr6	13045843	6
LL0000013166	462.549590306318	-0.121199382336744	0.193011862792803	-0.627937477951036	0.530044898331954	0.812184314848851	kcnk10a	0.812184314848851	0.530044898331954	chr20	10166701	20
LL0000000231	4420.74226465752	-0.0910969033215141	0.145083316898145	-0.627893718376097	0.53007356629109	0.812184314848851	actn4	0.812184314848851	0.53007356629109	chr15	43398288	15
LL0000013969	86.3196202045394	0.212268789768107	0.338157867371619	0.627720985520748	0.53018673546612	0.812291377540986	LOC100007100	0.812291377540986	0.53018673546612	chr22	2472191	22
LL0000020013	1222.65941802774	0.104676738778114	0.166774521330645	0.627654260032825	0.530230455208861	0.812291377540986	nbeal1	0.812291377540986	0.530230455208861	chr6	4251790	6
LL0000011383	1396.80381160753	-0.105950533519291	0.16885322938457	-0.627471170705207	0.530350428042218	0.812291377540986	glmp	0.812291377540986	0.530350428042218	chr19	798687	19
LL0000005932	1953.30508548448	0.115253181009651	0.183694881630133	0.627416398251705	0.530386321433445	0.812291377540986	cnrip1b	0.812291377540986	0.530386321433445	chr13	1089839	13
LL0000021423	37.4386233539498	0.263707200606509	0.420331357585645	0.627379318357843	0.530410621266723	0.812291377540986	pcgf3	0.812291377540986	0.530410621266723	chr14	52595455	14
LL0000023713	143.734834617293	0.163665335549173	0.260876891112995	0.62736616819879	0.530419239190734	0.812291377540986	ripor3	0.812291377540986	0.530419239190734	NA	NA	NA
LL0000030644	90.3609607717548	-0.209293950142594	0.333610951897324	-0.627359350621704	0.530423707100896	0.812291377540986	tmem68	0.812291377540986	0.530423707100896	chr2	27651930	2
LL0000009066	211.895849076162	0.146877207079337	0.234218918573732	0.627093694965976	0.530597819843074	0.812496684200792	dnajc16l	0.812496684200792	0.530597819843074	chr11	3593126	11
LL0000023773	1284.94979452849	-0.0976563689760297	0.15576657421235	-0.626940468260534	0.530698258985499	0.81258915307908	rnf144ab	0.81258915307908	0.530698258985499	chr20	29836271	20
LL0000029049	347.664008250026	0.134177872863529	0.214080634857728	0.626763242517008	0.530814441380784	0.812705711775213	snapc4	0.812705711775213	0.530814441380784	chr5	51168831	5
LL0000031550	292.68646675928	-0.114910329125648	0.18336677381095	-0.626669307298385	0.530876026938083	0.812738668466634	ucmaa	0.812738668466634	0.530876026938083	chr4	7841634	4
LL0000018416	1371.76010866994	0.121019979018863	0.193147047844333	0.626569136673519	0.530941704530163	0.812777884366403	LRRTM4	0.812777884366403	0.530941704530163	NA	NA	NA
LL0000000140	135.286661443094	-0.208132288875144	0.332313288250415	-0.626313470553441	0.531109352550924	0.812881959631439	acap1	0.812881959631439	0.531109352550924	chr7	20058856	7
LL0000032859	1623.28420812294	-0.333718815591942	0.532855828730079	-0.626283504090163	0.531129004226689	0.812881959631439	XLOC_005615	0.812881959631439	0.531129004226689	NA	NA	NA
LL0000024374	1745.72516756841	-0.082878728036261	0.132334488646442	-0.626282149755294	0.531129892393255	0.812881959631439	sec22bb	0.812881959631439	0.531129892393255	chr8	19504010	8
LL0000011481	305.293430826093	0.114945496477151	0.183571662482152	0.62616143975014	0.531209056483997	0.812941792105856	gnl1	0.812941792105856	0.531209056483997	chr16	21651711	16
LL0000013603	59.5235432355153	0.273419368387401	0.436726006265959	0.6260661478009	0.531271555120139	0.81297611331101	lepa	0.81297611331101	0.531271555120139	chr18	10686713	18
LL0000027405	198.733680204814	0.150316127807036	0.240191757152265	0.625817178695878	0.531434862791411	0.813161141505462	si:dkey-261j15.2	0.813161141505462	0.531434862791411	chr6	6669367	6
LL0000022569	2105.56287657126	-0.0762662313943394	0.121881174795863	-0.625742503073805	0.531483850143153	0.813161141505462	prkacaa	0.813161141505462	0.531483850143153	chr3	49455958	3
LL0000007425	110.608927551285	-0.182509980923473	0.291689972857468	-0.625698508370237	0.531512711824918	0.813161141505462	csf1ra	0.813161141505462	0.531512711824918	chr14	3143343	14
LL0000025043	3082.50608830429	-0.102086460058067	0.163203098943919	-0.625517902041474	0.531631202648171	0.813239712860195	si:ch211-132b12.7	0.813239712860195	0.531631202648171	chr18	40668507	18
LL0000027207	93.9066524036671	-0.224248372320876	0.358559043868132	-0.625415468263431	0.531698412569932	0.813239712860195	si:dkey-229e3.2	0.813239712860195	0.531698412569932	chr17	39741917	17
LL0000018286	190.37105196294	0.173857446402658	0.27799976092709	0.625387035668189	0.531717068825167	0.813239712860195	lpar2b	0.813239712860195	0.531717068825167	chr1	59191944	1
LL0000020721	80.2233706660025	-0.19752071223243	0.315843203797984	-0.625375850603282	0.531724408078198	0.813239712860195	nudt15	0.813239712860195	0.531724408078198	chr6	10028887	6
LL0000009538	31170.1677459917	-0.0808950147252738	0.129384844325847	-0.62522790166633	0.531821491887831	0.813297185956246	eif5a	0.813297185956246	0.531821491887831	chr24	26481808	24
LL0000021048	29.1204006152715	-0.347406294897082	0.555675452048935	-0.625196404872836	0.53184216118304	0.813297185956246	or133-5	0.813297185956246	0.53184216118304	chr21	21553231	21
LL0000018826	750.690651481486	0.093538807687693	0.149641951295056	0.625084121652881	0.531915848662654	0.813348563285192	med14	0.813348563285192	0.531915848662654	chr9	34397812	9
LL0000022524	122.266275498949	0.167565148798019	0.268193293661806	0.62479246408495	0.532107277304509	0.813460496622507	prdm2a	0.813460496622507	0.532107277304509	chr8	26857727	8
LL0000020550	2193.9957136917	0.0923501634227098	0.147809979900074	0.624789770522548	0.532109045379374	0.813460496622507	nptx1l	0.813460496622507	0.532109045379374	chr3	59454940	3
LL0000008528	357.031055231862	0.101014466955788	0.161677645525252	0.624789324631837	0.532109338065718	0.813460496622507	cybrd1	0.813460496622507	0.532109338065718	chr9	3490823	9
LL0000018661	3486.12947262588	0.0868368340014951	0.139007025214593	0.624693851749149	0.53217200913194	0.813495006123327	maptb	0.813495006123327	0.53217200913194	chr3	22158020	3
LL0000013064	301.425996721226	-0.160145348266574	0.256397791978001	-0.624597220713642	0.532235444248199	0.81353067828731	kat2a	0.81353067828731	0.532235444248199	chr3	17653748	3
LL0000027759	86.8148755580154	-0.224384329680097	0.359412614336071	-0.62430844308176	0.532425040141103	0.813759169382454	si:dkey-57c15.1	0.813759169382454	0.532425040141103	NA	NA	NA
LL0000022794	43.6439490553007	-0.276721214882692	0.443330088706063	-0.62418775971275	0.532504284492282	0.81377786443012	pstpip2	0.81377786443012	0.532504284492282	chr10	8101331	10
LL0000023799	1180.77852549498	-0.103456875489661	0.16575174425272	-0.624167642736366	0.532517494488085	0.81377786443012	rnf19b	0.81377786443012	0.532517494488085	chr19	35378907	19
LL0000026935	1088.6806045788	0.0836997085015613	0.134159129389785	0.623883807850162	0.532703894930344	0.813904608133325	si:dkey-187e18.1	0.813904608133325	0.532703894930344	NA	NA	NA
LL0000016507	312.329831342934	0.134440905272465	0.215515185275674	0.623811751828514	0.532751220915605	0.813904608133325	LOC108181592	0.813904608133325	0.532751220915605	chr25	781545	25
LL0000018519	475.054698318996	0.109074544371445	0.174855507355642	0.623798163529362	0.532760145871632	0.813904608133325	mad2l2	0.813904608133325	0.532760145871632	NA	NA	NA
LL0000031765	991.275837534106	0.112149894957368	0.17978588059994	0.623797011106362	0.532760902800205	0.813904608133325	uxt	0.813904608133325	0.532760902800205	chr8	8699084	8
LL0000009877	281.29945446863	0.122053305381925	0.195715877928718	0.623624954059055	0.532873918533748	0.813907238304932	exoc8	0.813907238304932	0.532873918533748	chr20	4051751	20
LL0000031431	2018.70720171584	-0.0852870108425353	0.13677047004481	-0.623577668590248	0.532904980135453	0.813907238304932	u2af1	0.813907238304932	0.532904980135453	chr9	9230447	9
LL0000024179	198.692531323811	0.146770838113084	0.235378431600843	0.623552621686168	0.532921433699818	0.813907238304932	SAMD12	0.813907238304932	0.532921433699818	NA	NA	NA
LL0000019032	405.104657171057	0.112401887642691	0.180261199510764	0.623550092575407	0.532923095112516	0.813907238304932	mier3a	0.813907238304932	0.532923095112516	chr10	2696863	10
LL0000012202	39.0902453562729	-0.758248672450249	1.21635565617746	-0.623377437840124	0.533036520922181	0.814019189798209	hnmt	0.814019189798209	0.533036520922181	chr9	10105851	9
LL0000007600	72.4658342869277	-0.169933807438444	0.272674962772443	-0.623210160957316	0.533146425387005	0.814125747271682	CT573344.1	0.814125747271682	0.533146425387005	NA	NA	NA
LL0000004576	28.55156810906	0.439274510663577	0.704959117948501	0.623120546255091	0.533205308863243	0.814154384452282	CABZ01085365.1	0.814154384452282	0.533205308863243	NA	NA	NA
LL0000027113	983.946826217457	0.0847273782713267	0.136042003157021	0.622803077763663	0.533413935558746	0.814411643935568	si:dkey-215k6.1	0.814411643935568	0.533413935558746	chr5	18429771	5
LL0000019374	489.647858618385	0.0987706583603535	0.158645127957938	0.622588664598264	0.533554862048516	0.814538977081024	mllt3	0.814538977081024	0.533554862048516	chr7	18778209	7
LL0000008781	2693.33853589285	-0.0780439043684756	0.125375488898808	-0.622481356235953	0.533625399254001	0.814538977081024	ddx39aa	0.814538977081024	0.533625399254001	chr1	45205919	1
LL0000030145	44.2470787499305	-0.288211503936786	0.463062442464395	-0.622403109185317	0.533676836503985	0.814538977081024	tekt2	0.814538977081024	0.533676836503985	chr19	10636468	19
LL0000038585	194.666792919431	0.143863450880848	0.231142144389852	0.622402510198238	0.533677230269678	0.814538977081024	zgc:113209	0.814538977081024	0.533677230269678	chr4	76416267	4
LL0000001393	1191.22963182232	0.0864359283655103	0.138892005156598	0.622324721052558	0.533728369008994	0.814538977081024	arntl1a	0.814538977081024	0.533728369008994	chr25	17893783	25
LL0000024642	266.388669792108	0.187349981243185	0.301055846715376	0.622309725212909	0.533738227588483	0.814538977081024	sh3gl3b	0.814538977081024	0.533738227588483	chr25	19522718	25
LL0000039537	117.860446281275	-0.178369986823511	0.286673331054839	-0.622206419296778	0.533806145564271	0.814581352478972	znf1161	0.814581352478972	0.533806145564271	chr22	2228930	22
LL0000008986	1171.45415630419	0.0858897110708692	0.138076973478714	0.622042248660019	0.533914087738309	0.814684793323919	dlgap3	0.814684793323919	0.533914087738309	chr19	37180201	19
LL0000029307	489.031168309751	-0.0899476971634738	0.144646074584343	-0.621846789979948	0.534042616172264	0.814819628254711	spopla	0.814819628254711	0.534042616172264	chr9	10050889	9
LL0000006597	81.1664797573675	0.284049221926321	0.456912340952125	0.621671153233489	0.534158123556279	0.814934577433433	CR394572.1	0.814934577433433	0.534158123556279	NA	NA	NA
LL0000014307	86.1551041132189	-0.182487597156589	0.293618629195054	-0.621512325893193	0.534262587105938	0.814980993546102	LOC100535985	0.814980993546102	0.534262587105938	chr1	18829224	1
LL0000021794	397.780267985568	-0.0947209548364237	0.15240633374675	-0.621502745376838	0.534268888710724	0.814980993546102	pik3c2a	0.814980993546102	0.534268888710724	chr18	27001064	18
LL0000025472	87.2000930664161	-0.241326372795024	0.388378920683734	-0.621368359462387	0.534357285282969	0.815000817615019	si:ch211-202e12.3	0.815000817615019	0.534357285282969	chr5	48110151	5
LL0000011150	52.4495727301358	0.229403967126882	0.369196045426898	0.621360846001543	0.534362227716629	0.815000817615019	gas2b	0.815000817615019	0.534362227716629	chr7	32750415	7
LL0000029056	3181.0563103453	-0.0933736182064279	0.150332294073139	-0.621114836184169	0.534524068310341	0.815186371335804	snd1	0.815186371335804	0.534524068310341	chr4	19396944	4
LL0000022924	159.081943611124	-0.384889331659988	0.619879677105931	-0.62090974406024	0.534659009597952	0.815251617641831	pttg1ipa	0.815251617641831	0.534659009597952	chr6	11077113	6
LL0000025122	41.1878131929529	-0.355828833146241	0.57308682626819	-0.620898643689503	0.534666313627187	0.815251617641831	si:ch211-147m6.1	0.815251617641831	0.534666313627187	NA	NA	NA
LL0000022062	57.8973978443909	-0.320145117136026	0.515680569900591	-0.620820592867676	0.534717672385903	0.815251617641831	plac8l1	0.815251617641831	0.534717672385903	chr21	41016411	21
LL0000011314	1046.32164153465	0.108274268448976	0.174409317918669	0.620805526568635	0.534727586551648	0.815251617641831	gid8a	0.815251617641831	0.534727586551648	chr8	23147257	8
LL0000001388	31.768543152858	0.350792100443081	0.565212322165198	0.620637743882295	0.534837999849793	0.815358682067372	armh1	0.815358682067372	0.534837999849793	NA	NA	NA
LL0000029641	3354.35669268288	0.0826263848497528	0.133179873923727	0.620411946756111	0.534986609047868	0.815523955546108	sub1a	0.815523955546108	0.534986609047868	chr10	8091143	10
LL0000039407	422.328056728878	0.13652581839596	0.220122139640988	0.620227563745424	0.535107976837732	0.815620771694751	znf1024	0.815620771694751	0.535107976837732	chr3	62204459	3
LL0000000446	441.299423167626	0.900667590596575	1.45223686735168	0.620193310640188	0.535130525040853	0.815620771694751	afp4	0.815620771694751	0.535130525040853	chr16	45914479	16
LL0000027635	71.5400424948902	-0.226808001826053	0.365756534501639	-0.620106492793327	0.535187677813618	0.815646605129408	si:dkey-3h3.3	0.815646605129408	0.535187677813618	chr5	40835556	5
LL0000029021	1334.94609126485	0.0767447109190475	0.123798848758602	0.619914576658897	0.535314028414761	0.815777886913444	smurf1	0.815777886913444	0.535314028414761	chr3	40690211	3
LL0000012105	89.1918829086585	-0.220668310653471	0.356058206793581	-0.61975347413183	0.535420104064204	0.815878253812121	hid1b	0.815878253812121	0.535420104064204	chr12	46543571	12
LL0000003884	520.328278066783	-0.105273974472122	0.169920825295783	-0.619547217292938	0.535555926383219	0.81596449640913	c1d	0.81596449640913	0.535555926383219	chr13	4657339	13
LL0000010131	84.6054024191884	0.221738732654864	0.357905947461155	0.619544699460269	0.535557584510017	0.81596449640913	fancf	0.81596449640913	0.535557584510017	chr25	35294669	25
LL0000039417	2571.78649873808	-0.107532776208416	0.173611885103157	-0.619386029617278	0.535662082262307	0.81596449640913	znf1035	0.81596449640913	0.535662082262307	chr16	25011697	16
LL0000008937	125.719946017155	-0.433490254523686	0.699929120108274	-0.619334504123258	0.535696018445361	0.81596449640913	dio1	0.81596449640913	0.535696018445361	chr8	18039558	8
LL0000031155	189.138580038537	-0.150283641563472	0.242676087822014	-0.619276678276166	0.535734105513167	0.81596449640913	trmt1l	0.81596449640913	0.535734105513167	chr20	34388402	20
LL0000001470	337.970949925308	-0.118957887111354	0.192095098226892	-0.619265604429158	0.535741399472209	0.81596449640913	ascc2	0.81596449640913	0.535741399472209	chr5	18012132	5
LL0000013238	4281.24435596378	0.0812808169540909	0.131258980274566	0.619240045778725	0.535758234259957	0.81596449640913	kdm1a	0.81596449640913	0.535758234259957	chr17	28084394	17
LL0000005447	47.9572766058851	-0.27782847993824	0.448725867966244	-0.619149685302164	0.535817754383847	0.815990294626199	cep128	0.815990294626199	0.535817754383847	chr20	5985636	20
LL0000005428	571.082055297377	0.124451286073301	0.201057728296588	0.618982851978302	0.535927655649469	0.815990294626199	cenpe	0.815990294626199	0.535927655649469	chr1	259990	1
LL0000027766	36.462726246418	-0.379105703440001	0.612468494542937	-0.618979926017115	0.53592958322441	0.815990294626199	si:dkey-57n24.6	0.815990294626199	0.53592958322441	chr11	26669552	11
LL0000012331	2603.25887050043	0.082224411332697	0.132840683189279	0.618970102822636	0.535936054608345	0.815990294626199	hs6st1a	0.815990294626199	0.535936054608345	chr2	40901676	2
LL0000019037	1194.46786928376	-0.115323934770092	0.186348883216063	-0.618860348287569	0.536008362045691	0.816039145218593	miga1	0.816039145218593	0.536008362045691	NA	NA	NA
LL0000023568	160.128020498337	0.13142892309862	0.212405042251928	0.618765551444562	0.536070819151917	0.816072993093276	rfk	0.816072993093276	0.536070819151917	chr8	38564941	8
LL0000022211	514.362908451608	0.107056864502839	0.173060533280671	0.618609352885868	0.536173738903636	0.816168428487168	pnkd	0.816168428487168	0.536173738903636	chr6	13024447	6
LL0000031156	271.391532002447	-0.140242357849998	0.226738624537012	-0.618519928558116	0.536232665368449	0.816196887613106	trmt2a	0.816196887613106	0.536232665368449	chr5	24532400	5
LL0000029135	812.29281529829	-0.110008003690839	0.177884397746846	-0.618424128727667	0.536295796608635	0.816231742055213	socs2	0.816231742055213	0.536295796608635	chr4	18431530	4
LL0000012893	2307.07415215806	0.0774757830415737	0.125316633929427	0.618240217696914	0.536417002832025	0.816306431004723	isca2	0.816306431004723	0.536417002832025	chr17	43032538	17
LL0000001884	33.4414224017802	0.373178603929342	0.603626601225879	0.618227565139558	0.53642534198319	0.816306431004723	bglapl	0.816306431004723	0.53642534198319	chrUn_KN150680v1	8441	chrUn_KN150680v1
LL0000009664	1280.54165137945	0.107842598251102	0.174490990094728	0.618041070158161	0.536548266189731	0.816432252640611	ensaa	0.816432252640611	0.536548266189731	chr19	341977	19
LL0000038286	3729.62637943148	-0.0673983941797882	0.109083067052793	-0.617863028614415	0.536665631712814	0.816482670194727	yy1a	0.816482670194727	0.536665631712814	chr17	30857010	17
LL0000030816	856.244782318919	0.104649378046525	0.169377715267833	0.617846201792514	0.536676724672445	0.816482670194727	tomm7	0.816482670194727	0.536676724672445	chr19	2685778	19
LL0000028856	345.109920957113	-0.123015736277886	0.199116560574061	-0.617807659610163	0.536702133759704	0.816482670194727	slc7a10b	0.816482670194727	0.536702133759704	chr25	36266885	25
LL0000039012	73.0509205194038	0.214060552904848	0.346527860507864	0.617729704593232	0.536753527764592	0.816499630448229	zgc:173709	0.816499630448229	0.536753527764592	chr4	49945206	4
LL0000027192	181.149126069955	-0.159674540481533	0.258551860520499	-0.61757258354315	0.536857121691417	0.816571932328695	si:dkey-225f23.5	0.816571932328695	0.536857121691417	chr2	19102972	2
LL0000030604	1333.83034019672	0.0872339071355642	0.141278597751949	0.617460171063745	0.536931244283107	0.816571932328695	tmem30aa	0.816571932328695	0.536931244283107	chr17	49998167	17
LL0000024543	99.6959681575452	0.161978870115457	0.262332063058582	0.617457386744545	0.536933080274064	0.816571932328695	setmar	0.816571932328695	0.536933080274064	chr11	36037075	11
LL0000012214	567.266753474776	0.0899729921803567	0.145725676093216	0.617413448284873	0.536962053883927	0.816571932328695	hnrnph1	0.816571932328695	0.536962053883927	chr14	6991175	14
LL0000003057	91.6475781423354	-0.274775724315869	0.445151564378485	-0.617263301544288	0.537061068591325	0.816661292128676	BX546453.2	0.816661292128676	0.537061068591325	NA	NA	NA
LL0000015066	341.289286401116	0.133053173132364	0.215677497581707	0.616907997469504	0.537295411453566	0.816956404674358	LOC101885188	0.816956404674358	0.537295411453566	chr13	15176557	13
LL0000001844	98.8871240776534	0.173374176755562	0.281095821184005	0.61677963060885	0.537380089194211	0.817023924578249	bcl2l11	0.817023924578249	0.537380089194211	chr13	47361103	13
LL0000030184	1682.09238120401	0.0927931135868492	0.150466571214039	0.616702519623781	0.537430959003964	0.817040037187892	tex2	0.817040037187892	0.537430959003964	chr3	55483700	3
LL0000008303	202.027620825532	-0.371505643476246	0.602515133895909	-0.616591389288534	0.537504275498967	0.817057193246058	CU914622.2	0.817057193246058	0.537504275498967	NA	NA	NA
LL0000011686	687.041851840832	0.113212549114233	0.183618687811564	0.616563327314567	0.537522789740494	0.817057193246058	gramd4a	0.817057193246058	0.537522789740494	chr4	28062355	4
LL0000009856	111.94092407085	0.145757060768854	0.236453003207757	0.616431421007523	0.537609820883151	0.817086138827052	evx1	0.817086138827052	0.537609820883151	chr19	19717970	19
LL0000037727	47.2730221035107	-0.268270060234206	0.4352851288115	-0.616308811115807	0.537690724642337	0.817086138827052	XLOC_042763	0.817086138827052	0.537690724642337	NA	NA	NA
LL0000022224	35.6165040256922	0.329735046595594	0.535042566708791	0.616278156379024	0.537710953031322	0.817086138827052	pnpla4	0.817086138827052	0.537710953031322	chr1	32101083	1
LL0000010780	361.39746505048	-0.14378737651709	0.233339576409966	-0.616215126166436	0.537752546487944	0.817086138827052	FP236734.1	0.817086138827052	0.537752546487944	NA	NA	NA
LL0000002212	654.132677426383	0.142535266835025	0.231318818184145	0.616185349527236	0.537772196568687	0.817086138827052	BX005108.2	0.817086138827052	0.537772196568687	NA	NA	NA
LL0000025448	99.8679377029151	0.213735680969961	0.346884600161341	0.616157883257283	0.537790322319455	0.817086138827052	si:ch211-199o1.2	0.817086138827052	0.537790322319455	chr8	24967696	8
LL0000029692	1630.89251950712	0.0836047224663371	0.135698331162216	0.616107226598051	0.537823752853729	0.817086138827052	surf4	0.817086138827052	0.537823752853729	chr5	1180362	5
LL0000018870	747.330745100403	-0.11986379660251	0.194582111111755	-0.616006250100082	0.537890394752543	0.817126194589262	men1	0.817126194589262	0.537890394752543	chr7	17691848	7
LL0000000203	436.065510139238	-0.116936946933456	0.189860323551215	-0.61591039531707	0.53795366028619	0.817161115594955	acsl1a	0.817161115594955	0.53795366028619	chr1	17537321	1
LL0000005723	965.15555942825	0.173221779604491	0.281340409588742	0.615701739603293	0.538091388968686	0.81730913374236	ckap4	0.81730913374236	0.538091388968686	NA	NA	NA
LL0000013714	510.220832283782	-0.140241818244472	0.227832841819112	-0.615546982273159	0.538193552037225	0.817312088098404	llgl2	0.817312088098404	0.538193552037225	chr12	33738360	12
LL0000020036	10767.4662689368	-0.24916237587861	0.404823756855492	-0.615483581828307	0.538235408658298	0.817312088098404	ncalda	0.817312088098404	0.538235408658298	chr16	9833245	16
LL0000004540	634.808395141287	0.11332795513661	0.184133698596555	0.615465588321865	0.53824728816874	0.817312088098404	CABZ01083448.1	0.817312088098404	0.53824728816874	NA	NA	NA
LL0000000458	891.905139507357	0.0834891027017622	0.135662520610261	0.61541759895214	0.538278971920668	0.817312088098404	agfg1b	0.817312088098404	0.538278971920668	chr2	16460304	2
LL0000038576	238.956923898302	-0.134835659258918	0.219104717452895	-0.615393684017351	0.538294761493044	0.817312088098404	zgc:113102	0.817312088098404	0.538294761493044	chr3	7262371	3
LL0000009674	710.82681697766	-0.105157466062283	0.170945598191831	-0.615151645755027	0.538454577667038	0.817448633576434	entpd6	0.817448633576434	0.538454577667038	chr17	21102273	17
LL0000018674	12145.0672572169	-0.0668940078647114	0.108746794883832	-0.615135443174858	0.538465276967442	0.817448633576434	marcksb	0.817448633576434	0.538465276967442	chr17	15535514	17
LL0000029072	7723.59519924021	0.0979596940304548	0.159275462311272	0.615033179680951	0.538532808662762	0.817459029730142	snrnp70	0.817459029730142	0.538532808662762	chr3	31925056	3
LL0000024657	1207.37065721218	0.0978392652963123	0.15908744898419	0.615003043426987	0.538552710536922	0.817459029730142	shank1	0.817459029730142	0.538552710536922	chr3	30696985	3
LL0000000325	1884.49079414037	-0.0896904198820447	0.145852526958419	-0.614939087806235	0.538594947821786	0.817461981103344	add2	0.817461981103344	0.538594947821786	chr5	13784647	5
LL0000008959	607.96613516283	-0.121727419398119	0.197996960189801	-0.614794385133137	0.538690517844587	0.817545872683346	dixdc1b	0.817545872683346	0.538690517844587	chr21	25068379	21
LL0000022536	3483.67032075444	-0.0802159581963302	0.130515835376427	-0.614607093192757	0.53881422890951	0.81761981547529	prdx5	0.81761981547529	0.53881422890951	chr21	26657472	21
LL0000024155	194.953635370728	-0.164838739633305	0.268205525251216	-0.614598597396184	0.538819840935756	0.81761981547529	s1pr1	0.81761981547529	0.538819840935756	chr22	16038487	22
LL0000032196	91.388525084027	-0.174416524115499	0.283925216146764	-0.614304451300799	0.539014161633274	0.817850288526433	xkr5b	0.817850288526433	0.539014161633274	NA	NA	NA
LL0000020729	2818.1273647017	-0.0721764299866555	0.117533451165539	-0.614092662734793	0.539154096511563	0.817850288526433	nudt3b	0.817850288526433	0.539154096511563	chr6	54154789	6
LL0000036313	53.8066244089629	0.246283036580323	0.40105664867305	0.614085410116459	0.539158888850213	0.817850288526433	XLOC_031884	0.817850288526433	0.539158888850213	NA	NA	NA
LL0000022989	1795.72029936302	-0.0794176958125918	0.129328394995264	-0.614077796415089	0.539163919805962	0.817850288526433	qki2	0.817850288526433	0.539163919805962	chr12	34953071	12
LL0000000400	42.0782627176186	-0.269052763598104	0.438151281721905	-0.614063623278117	0.53917328514595	0.817850288526433	adora2ab	0.817850288526433	0.53917328514595	chr21	13293490	21
LL0000019951	1225.79390030777	0.08776735294154	0.142963449199299	0.6139146294602	0.539271742365813	0.817938480047669	nacad	0.817938480047669	0.539271742365813	chr16	27624387	16
LL0000020679	379.671749442583	-0.125193225828305	0.204028765957933	-0.613605759170828	0.53947587690251	0.818186932092257	ntan1	0.818186932092257	0.53947587690251	chr6	1779389	6
LL0000031364	2130.20069208948	-0.0896097948223935	0.146054597945209	-0.613536280836635	0.539521800951118	0.818195417678	tubg1	0.818195417678	0.539521800951118	chr3	37059805	3
LL0000019965	56.3719322559743	0.216423585185291	0.352823597837731	0.613404507271158	0.539608906511532	0.818223913763532	nags	0.818223913763532	0.539608906511532	chr3	23030029	3
LL0000014111	60.7094776509115	0.265007285858524	0.432047687707082	0.613375081961305	0.539628358325145	0.818223913763532	LOC100331400	0.818223913763532	0.539628358325145	chr3	1749902	3
LL0000022467	2193.23558948952	0.0772039205897294	0.125877703957643	0.613324823717057	0.539661582712432	0.818223913763532	ppp2r2d	0.818223913763532	0.539661582712432	chr12	41723039	12
LL0000038235	113.220387682874	-0.154126929559591	0.251341852156515	-0.613216335589082	0.539733304816999	0.818243031830915	xylb	0.818243031830915	0.539733304816999	chr24	41232945	24
LL0000020607	354.930817420211	-0.163776036005016	0.267097226494193	-0.613170110954246	0.539763865629784	0.818243031830915	nrbp1	0.818243031830915	0.539763865629784	chr20	26002533	20
LL0000016582	29.1531550605721	0.28986074047439	0.472777005535161	0.613102450163119	0.539808600238843	0.818243031830915	LOC108182865	0.818243031830915	0.539808600238843	chr3	62502404	3
LL0000027326	330.606319011816	0.153464184002743	0.250332095765022	0.613042380897071	0.539848317190262	0.818243031830915	si:dkey-242h9.3	0.818243031830915	0.539848317190262	chr18	19117381	18
LL0000024941	277.609615304537	0.122343308448921	0.1995810119467	0.613000742182795	0.539875848979132	0.818243031830915	si:ch211-113e8.11	0.818243031830915	0.539875848979132	chr1	40107763	1
LL0000010034	541.739550759047	0.108231695140525	0.176613639536012	0.612816175607185	0.539997894060854	0.818287062017865	fam189a1	0.818287062017865	0.539997894060854	chr7	31144649	7
LL0000027027	96.9679489365804	0.205897266816164	0.33601052476023	0.612770290344591	0.540028237941263	0.818287062017865	si:dkey-1b17.9	0.818287062017865	0.540028237941263	chr22	1707684	22
LL0000002073	45.1274685127286	-0.346057173384189	0.564767016307831	-0.612743243482137	0.540046124405298	0.818287062017865	btr09	0.818287062017865	0.540046124405298	chr7	24520730	7
LL0000035284	558.650066815516	-0.153227799562027	0.250085195909172	-0.612702399296268	0.540073135791864	0.818287062017865	XLOC_024221	0.818287062017865	0.540073135791864	NA	NA	NA
LL0000029783	641.465637348791	-0.0875122066295354	0.142872552090676	-0.612519377227856	0.540194181633974	0.818287062017865	syt16	0.818287062017865	0.540194181633974	chr13	37542549	13
LL0000038567	1476.53189253045	0.092826289884244	0.15155165125477	0.612505961602465	0.540203054899334	0.818287062017865	zgc:112982	0.818287062017865	0.540203054899334	chr24	24101810	24
LL0000021504	1693.39228450298	0.071083649780797	0.116086613194959	0.61233287649987	0.540317542127253	0.818287062017865	pde6a	0.818287062017865	0.540317542127253	chr14	25005400	14
LL0000012649	82.6180932716208	-0.252642987046069	0.412603419395466	-0.612314331801305	0.540329809247173	0.818287062017865	il13ra2	0.818287062017865	0.540329809247173	chr5	37102061	5
LL0000013605	57.879128089603	-0.237595595816114	0.388040174762782	-0.612296383902419	0.540341681723127	0.818287062017865	lepr	0.818287062017865	0.540341681723127	chr6	31184202	6
LL0000021239	579.510124430443	0.106910508519957	0.174607363983412	0.612290948565682	0.540345277206202	0.818287062017865	pam16	0.818287062017865	0.540345277206202	chr3	12345275	3
LL0000022581	3048.97203903784	-0.0765562514033947	0.125033489057107	-0.612285972188051	0.54034856909766	0.818287062017865	prkar2aa	0.818287062017865	0.54034856909766	chr8	26330276	8
LL0000027440	335.802229402257	-0.116019030750576	0.189518439556016	-0.612178060469332	0.540419955549396	0.818334084056288	si:dkey-266m15.6	0.818334084056288	0.540419955549396	chr18	6900187	18
LL0000028518	60.9564187216706	0.217222972900561	0.354961280885283	0.611962443787674	0.540562605803447	0.818465066025956	slc16a8	0.818465066025956	0.540562605803447	chr12	19190623	12
LL0000027626	698.817076594868	-0.112470036642105	0.183796984518468	-0.611925363937644	0.540587139429604	0.818465066025956	si:dkey-38p12.3	0.818465066025956	0.540587139429604	chr12	22360785	12
LL0000011494	64.2552549255573	0.207199798051052	0.33868043186185	0.611785561132065	0.540679643994308	0.818544035322477	gnrhr1	0.818544035322477	0.540679643994308	chr19	43213292	19
LL0000010449	1968.42618667252	0.0832159117661465	0.136050370094315	0.611655166453851	0.540765930531221	0.818589681686685	fntb	0.818589681686685	0.540765930531221	chr20	28803960	20
LL0000008828	852.029911961609	-0.0807026481243204	0.131949421612765	-0.611618051355772	0.540790492096148	0.818589681686685	dennd4c	0.818589681686685	0.540790492096148	chr7	59068863	7
LL0000003897	60.3701572011511	-0.203518952358032	0.332808891126964	-0.611518976157372	0.540856059571155	0.818627852624559	c1ql4b	0.818627852624559	0.540856059571155	chr6	39811460	6
LL0000000602	250.616088138953	-0.165828164324485	0.271253508506857	-0.611340163809505	0.540974406751032	0.818744178037238	AL808129.1	0.818744178037238	0.540974406751032	NA	NA	NA
LL0000021592	1026.37253200694	-0.0921022542355766	0.150670915149157	-0.61128091074777	0.541013626319362	0.818744178037238	peli3	0.818744178037238	0.541013626319362	chr7	18122351	7
LL0000000806	94.0009464551021	0.217898074705929	0.35652398782953	0.611173671742154	0.541084611369049	0.818790526997484	AL953907.2	0.818790526997484	0.541084611369049	NA	NA	NA
LL0000001298	2415.90860362956	-0.0963035404794429	0.157594936957231	-0.611082705693636	0.541144828456655	0.818820575755416	arhgdia	0.818820575755416	0.541144828456655	chr3	59899451	3
LL0000025020	913.401229018915	0.108548019711431	0.177656030023438	0.611001043404553	0.54119888955611	0.818841305937383	si:ch211-128m15.3	0.818841305937383	0.54119888955611	NA	NA	NA
LL0000021070	261.155675462523	0.130370882565348	0.213398952016057	0.610925598901437	0.541248836827921	0.818855809214383	orai2	0.818855809214383	0.541248836827921	chr5	61555892	5
LL0000006074	373.764132428614	0.100268535026101	0.164161439230974	0.610792251187706	0.54133712396635	0.818928310419008	coq5	0.818928310419008	0.54133712396635	chr5	16128213	5
LL0000027739	407.489829508098	-0.1075727052609	0.176179985912006	-0.610584140440495	0.541474924741879	0.819075698863946	si:dkey-54n8.2	0.819075698863946	0.541474924741879	chr15	25575877	15
LL0000001958	394.313225056602	-0.0946028803089112	0.154974338178907	-0.610442228181668	0.541568902152773	0.819156779756614	bmpr1ba	0.819156779756614	0.541568902152773	chr5	7488063	5
LL0000009841	743.080653163517	-0.0968357152362343	0.158724901708698	-0.610085211543892	0.541805362404558	0.819453346687317	etv5b	0.819453346687317	0.541805362404558	chr6	14032018	6
LL0000001832	878.838274155752	-0.108447370213616	0.17779424573777	-0.609959955473284	0.541888334560212	0.819489778852549	bckdha	0.819489778852549	0.541888334560212	chr18	36066402	18
LL0000033787	32.2142156270681	0.283583449818159	0.464978956931692	0.609884480986995	0.541938333447966	0.819489778852549	XLOC_013005	0.819489778852549	0.541938333447966	NA	NA	NA
LL0000038662	220.705686819745	0.142116554858422	0.233039194041325	0.609839711483126	0.541967992576354	0.819489778852549	zgc:123305	0.819489778852549	0.541967992576354	chr6	1567943	6
LL0000009821	383.226646326744	0.117459676460053	0.192618437103662	0.609804950275032	0.541991021916576	0.819489778852549	esyt2a	0.819489778852549	0.541991021916576	chr2	42419840	2
LL0000029793	380.757504805703	0.12385534688382	0.203134510553534	0.609720852189609	0.542046739013731	0.819512947396272	syt6a	0.819512947396272	0.542046739013731	chr23	24799875	23
LL0000001313	1341.32337317582	0.0785282116588378	0.128831393206483	0.609542516807044	0.542164900143595	0.819630513719319	arhgef1b	0.819630513719319	0.542164900143595	chr16	26140894	16
LL0000000322	4189.86335374592	0.0803475311246195	0.131881281528508	0.60924135854148	0.542364470193872	0.819871125198814	adcyap1b	0.819871125198814	0.542364470193872	chr2	31297149	2
LL0000037809	53.2515252635824	0.295687268263817	0.485425627070693	0.609129909453165	0.542438334001369	0.819880301166655	XLOC_043020	0.819880301166655	0.542438334001369	NA	NA	NA
LL0000027016	337.743168899723	0.109917074555999	0.180455138770045	0.609110249257386	0.542451364479495	0.819880301166655	si:dkey-19b23.7	0.819880301166655	0.542451364479495	chr7	20587531	7
LL0000030064	315.571226395083	-0.115564216675054	0.18977936140187	-0.608939854267608	0.542564306218419	0.819930180032925	tcaim	0.819930180032925	0.542564306218419	chr16	7802729	16
LL0000018438	812.355889430851	0.101511814405173	0.166718494081293	0.608881545893012	0.542602957048689	0.819930180032925	lsm8	0.819930180032925	0.542602957048689	chr4	9536859	4
LL0000032094	31.3489916813731	-0.325727949621584	0.535017769827381	-0.608817067378299	0.542645699473028	0.819930180032925	wnt4b	0.819930180032925	0.542645699473028	chr16	31802202	16
LL0000001720	157.290865847055	-0.167634968629406	0.275364280601675	-0.608775285825457	0.542673397112101	0.819930180032925	b3gat1b	0.819930180032925	0.542673397112101	chr10	39154677	10
LL0000022241	250.441927942211	0.13263573790835	0.217880106358953	0.608755613923902	0.542686438164536	0.819930180032925	pofut1	0.819930180032925	0.542686438164536	chr23	7692002	23
LL0000011627	54.9536502598261	-0.251693851060767	0.413558761534633	-0.608604808967854	0.54278641616505	0.820020166144653	gpr31	0.820020166144653	0.54278641616505	chr20	42716570	20
LL0000022558	1074.24278904169	0.0926355767375709	0.152289789159274	0.608284884029139	0.542998544719715	0.820104645063093	prickle1b	0.820104645063093	0.542998544719715	chr4	13963498	4
LL0000009098	672.604756123153	-0.272215820217548	0.447571638149134	-0.608206144033738	0.543050760177209	0.820104645063093	dnase1l4.1	0.820104645063093	0.543050760177209	chr22	5667363	22
LL0000005819	29.9973801106897	-0.356164040059083	0.585601678617441	-0.608201876913943	0.543053589936542	0.820104645063093	cln8	0.820104645063093	0.543053589936542	chr17	25187230	17
LL0000020153	1518.35484761279	-0.0937982649569814	0.154228380714605	-0.60817772009519	0.54306960977603	0.820104645063093	ndufs8a	0.820104645063093	0.54306960977603	chr1	44814363	1
LL0000010442	999.47033944249	-0.152296770178288	0.250416749156468	-0.608173257944212	0.543072568922483	0.820104645063093	fndc7b	0.820104645063093	0.543072568922483	NA	NA	NA
LL0000008965	454.275393251777	-0.128478664060843	0.211259837588587	-0.608154704308	0.543084873147804	0.820104645063093	dkk3b	0.820104645063093	0.543084873147804	chr25	16132574	25
LL0000013308	1270.72044852345	0.0869994617127403	0.143128374161699	0.607842171213742	0.543292156759394	0.820117508066428	kif26ab	0.820117508066428	0.543292156759394	chr17	45815277	17
LL0000000449	267.334432608326	-0.123799784345076	0.203681409790493	-0.607810916432757	0.543312888262854	0.820117508066428	aga	0.820117508066428	0.543312888262854	chr14	36428431	14
LL0000026567	83.2917229046045	0.204871823163215	0.33713289547102	0.607688617501955	0.543394013740077	0.820117508066428	si:ch73-59f11.3	0.820117508066428	0.543394013740077	chr3	6600293	3
LL0000029196	7080.68952073885	-0.0751279088916393	0.12363945284299	-0.607637021712191	0.543428240975055	0.820117508066428	sox4a	0.820117508066428	0.543428240975055	chr19	28786148	19
LL0000031428	383.553745366859	-0.10290266021503	0.169351569699294	-0.607627436803493	0.543434599459381	0.820117508066428	tyw1	0.820117508066428	0.543434599459381	chr15	16739159	15
LL0000030535	1762.37286375278	0.0922895517134272	0.151889151546573	0.607611213662807	0.543445361731388	0.820117508066428	tmem184bb	0.820117508066428	0.543445361731388	chr3	3312985	3
LL0000022083	499.729581760015	-0.117976428344673	0.194165743544904	-0.607606811535158	0.543448282077883	0.820117508066428	plch1	0.820117508066428	0.543448282077883	chr18	33981510	18
LL0000013809	200.168930079702	-0.126987049128994	0.209010792797519	-0.607562161883255	0.543477902844915	0.820117508066428	LO018029.1	0.820117508066428	0.543477902844915	NA	NA	NA
LL0000009915	34.4415574759257	-0.309804679897831	0.509924669292739	-0.607549896198446	0.543486040092543	0.820117508066428	f2rl2	0.820117508066428	0.543486040092543	chr5	46146964	5
LL0000004174	112.542877237279	-0.501573072408249	0.825590617677366	-0.607532427899101	0.543497628940907	0.820117508066428	CABZ01051602.1	0.820117508066428	0.543497628940907	NA	NA	NA
LL0000014452	90.9921467557833	0.222217571524527	0.36591344350399	0.607295455986994	0.543654853393263	0.820284943595753	LOC100538336	0.820284943595753	0.543654853393263	chr4	71626644	4
LL0000028357	38.4876117343061	0.277413278906412	0.456877053840002	0.607194597703657	0.543721777000744	0.820284943595753	si:rp71-68n21.9	0.820284943595753	0.543721777000744	chr9	21164720	9
LL0000029596	2378.42688982866	-0.0841788278818696	0.138641653322686	-0.607168378798433	0.543739174990904	0.820284943595753	strip1	0.820284943595753	0.543739174990904	chr22	9523475	22
LL0000023577	841.09184809237	0.0896088722888842	0.147605573372639	0.607083257369024	0.54379566063878	0.820284943595753	rfx1b	0.820284943595753	0.54379566063878	chr1	54086321	1
LL0000006075	1042.1671892017	0.0914342130010429	0.150619437360141	0.607054538269304	0.543814718977252	0.820284943595753	coq6	0.820284943595753	0.543814718977252	chr17	45009872	17
LL0000035226	72.2978170998171	-0.222986718491617	0.367438204467373	-0.606868626562259	0.543938100249196	0.820284943595753	XLOC_023755	0.820284943595753	0.543938100249196	NA	NA	NA
LL0000009463	152.56113168637	-0.187513930592636	0.30901132822653	-0.606818952783417	0.543971068867876	0.820284943595753	ehbp1l1b	0.820284943595753	0.543971068867876	chr10	26871779	10
LL0000012883	380.433282007071	0.117841501711459	0.194196442619895	0.606815964915035	0.543973051955727	0.820284943595753	irx2a	0.820284943595753	0.543973051955727	chr16	558692	16
LL0000012702	253.320850434338	-0.163465615271835	0.269406514378513	-0.606761924999954	0.54400891958428	0.820284943595753	ilvbl	0.820284943595753	0.54400891958428	chr18	44768970	18
LL0000019538	1002.42286138679	-0.0898070474244777	0.148011820709154	-0.606755913103387	0.544012909901462	0.820284943595753	mrpl19	0.820284943595753	0.544012909901462	chr20	25440514	20
LL0000008690	4968.75109536539	0.0794986079274626	0.131089803607759	0.606443870839372	0.544220043827664	0.820536284867393	dbn1	0.820536284867393	0.544220043827664	chr21	36797026	21
LL0000023103	479.110046120812	0.102915890547422	0.169737481731486	0.606323892033631	0.544299696297899	0.820553906662819	rabgef1l	0.820553906662819	0.544299696297899	chr15	1718670	15
LL0000021367	101.608337709278	0.199632229434995	0.329260717604517	0.606304423094826	0.544312622036091	0.820553906662819	pcdh1a4	0.820553906662819	0.544312622036091	chr10	21563985	10
LL0000009840	330.590632618912	0.115302104549586	0.190233571180633	0.60610807984098	0.544442985973719	0.820689449397044	etv5a	0.820689449397044	0.544442985973719	chr9	22631786	9
LL0000038564	263.32684207954	-0.148425515883743	0.244940527549338	-0.605965527096556	0.544537644921702	0.82073910983376	zgc:112970	0.82073910983376	0.544537644921702	chrUn_KN149696v2	165025	chrUn_KN149696v2
LL0000006254	126.377595018355	0.149934799563354	0.247456958196341	0.605902540208187	0.544579472554979	0.82073910983376	CR352310.1	0.82073910983376	0.544579472554979	NA	NA	NA
LL0000026096	77.6797124422703	-0.195635941610717	0.32289781576881	-0.60587570450086	0.544597293798406	0.82073910983376	si:ch211-63o20.7	0.82073910983376	0.544597293798406	chr20	34702409	20
LL0000026106	27.3595420635413	-0.34370826753402	0.567649749068697	-0.605493560241888	0.544851102257672	0.820958653217461	si:ch211-66e2.3	0.820958653217461	0.544851102257672	chr3	46444624	3
LL0000006008	435.431394062185	-0.116787140432391	0.1928852206903	-0.605474800062086	0.544863563704556	0.820958653217461	col4a2	0.820958653217461	0.544863563704556	chr9	8730519	9
LL0000010864	409.634277773448	-0.0998726623977093	0.164966327945809	-0.605412411377171	0.544905006398115	0.820958653217461	frmd6	0.820958653217461	0.544905006398115	chr13	36958085	13
LL0000009875	293.082925751795	0.140276522799995	0.231717087932896	0.605378412318986	0.544927591481672	0.820958653217461	exoc6b	0.820958653217461	0.544927591481672	chr7	25135738	7
LL0000015749	38.9645745700382	0.257201190663188	0.424917369271971	0.605296957156308	0.544981702861328	0.820958653217461	LOC103909967	0.820958653217461	0.544981702861328	chrUn_KN150152v1	203	chrUn_KN150152v1
LL0000026297	24489.4763255443	-0.0855575491631863	0.141360628144972	-0.605243130891036	0.545017461585935	0.820958653217461	si:ch73-1a9.3	0.820958653217461	0.545017461585935	chr10	39084228	10
LL0000012479	673.502444155195	0.108752217206822	0.179687438881227	0.605229936404771	0.545026227335665	0.820958653217461	iffo1a	0.820958653217461	0.545026227335665	chr19	9481260	19
LL0000007582	46.1350684932494	-0.279943961299311	0.462611718080554	-0.605138067969487	0.54508726202079	0.820989634140889	CT573239.1	0.820989634140889	0.54508726202079	NA	NA	NA
LL0000021088	436.991385175115	0.105602635252585	0.174564782304476	0.604948110715669	0.545213474792025	0.821118771923436	osbpl2b	0.821118771923436	0.545213474792025	chr23	9508530	23
LL0000021315	412.543494540672	0.0928061983903502	0.153458807425703	0.604762932458486	0.545336526229518	0.821243129761316	pawr	0.821243129761316	0.545336526229518	chr4	21323815	4
LL0000025489	635.024774907769	-0.0984316904160315	0.162830215293547	-0.604505068292028	0.545507900600606	0.821424521512539	si:ch211-204c21.1	0.821424521512539	0.545507900600606	chr5	43861353	5
LL0000032015	5225.21137068424	-0.0999895901882048	0.165419737686933	-0.604459852169763	0.545537953610999	0.821424521512539	wdr43	0.821424521512539	0.545537953610999	chr17	24821608	17
LL0000031120	158.584641246356	0.161242044375535	0.266817904300531	0.604314934555216	0.545634279006036	0.821453400798491	trim59	0.821453400798491	0.545634279006036	chr15	1576625	15
LL0000010907	405.091616804129	-0.342251960256875	0.566352421556484	-0.604309167278348	0.545638112636064	0.821453400798491	fthl29	0.821453400798491	0.545638112636064	NA	NA	NA
LL0000001869	826.451337375456	0.115845905449642	0.1917269230842	0.60422346317406	0.545695083528199	0.821478211369007	bdnf	0.821478211369007	0.545695083528199	chr7	31924982	7
LL0000038611	37.7878675050405	-0.344683977132746	0.570639456217947	-0.604031097704361	0.54582296717122	0.821575414706074	zgc:113364	0.821575414706074	0.54582296717122	chr14	28528225	14
LL0000005675	357.292467953925	-0.136326496022531	0.225704434904245	-0.604004507400875	0.545840645446725	0.821575414706074	chst7	0.821575414706074	0.545840645446725	chr6	37600638	6
LL0000030804	1387.6240901884	0.0798624157228049	0.132235267118207	0.603941879222092	0.545882284235499	0.821577135205475	tollip	0.821577135205475	0.545882284235499	chr7	72276506	7
LL0000020042	1663.06543076824	0.0940209929782897	0.155720093903621	0.603782020812817	0.545988574372953	0.82167615138925	ncanb	0.82167615138925	0.545988574372953	chr22	17863537	22
LL0000031867	698.917338102703	0.10003842926309	0.165724317073709	0.603643635584245	0.546080595239801	0.821712853297108	vkorc1l1	0.821712853297108	0.546080595239801	chr5	2002838	5
LL0000009137	855.673876552933	0.0860747728773219	0.142605273624891	0.603587586134671	0.546117868160399	0.821712853297108	dock9b	0.821712853297108	0.546117868160399	chr6	12594865	6
LL0000038356	728.971474120236	0.103587279736113	0.171632674402011	0.603540555998579	0.546149144204585	0.821712853297108	zc4h2	0.821712853297108	0.546149144204585	chr5	22073709	5
LL0000012091	76.148032906117	0.191877986997458	0.317958461982549	0.603468722930196	0.54619691644158	0.821712853297108	hhla1	0.821712853297108	0.54619691644158	chr2	42963073	2
LL0000031227	1227.03463871767	0.0970352608796205	0.160803276427656	0.603440819337261	0.546215474150473	0.821712853297108	tshz2	0.821712853297108	0.546215474150473	chr23	38378821	23
LL0000013811	986.619547102435	-0.0807955317927124	0.133905157960837	-0.603378787069147	0.546256730773374	0.821713987834968	LO018102.1	0.821713987834968	0.546256730773374	NA	NA	NA
LL0000024287	635.530613374014	0.0829390993735331	0.13749522787374	0.603214385372667	0.546366079058324	0.821802378873973	sclt1	0.821802378873973	0.546366079058324	chr1	12364454	1
LL0000023668	409.638446047407	-0.125516400821862	0.208095036159333	-0.603168644185041	0.546396504762964	0.821802378873973	rhoua	0.821802378873973	0.546396504762964	chr13	24371814	13
LL0000029575	629.085935198429	-0.116571071845718	0.193289569364118	-0.603090338652069	0.54644859326946	0.821819796905175	stmn4l	0.821819796905175	0.54644859326946	chr17	12698508	17
LL0000031918	32.5583352482091	-0.374236546636137	0.620773923812499	-0.602854811197213	0.546605279953857	0.821875236283498	vsig8b	0.821875236283498	0.546605279953857	chr8	6576939	8
LL0000025416	1021.85238019778	-0.0916512278350285	0.152035192156952	-0.60282903277034	0.546622430627122	0.821875236283498	si:ch211-196p9.1	0.821875236283498	0.546622430627122	chr7	19680252	7
LL0000011433	4952.71208162782	0.0856062547069307	0.142011890551072	0.602810471536848	0.546634779786639	0.821875236283498	gna11b	0.821875236283498	0.546634779786639	chr2	52469819	2
LL0000009884	348.966963048773	0.1127006705959	0.186964642896537	0.602791355894313	0.546647497949996	0.821875236283498	exosc5	0.821875236283498	0.546647497949996	chr18	36060290	18
LL0000001678	830.046368686196	0.104670712841967	0.173679056048198	0.602667444328577	0.546729943280547	0.821938280050073	atxn2	0.821938280050073	0.546729943280547	chr5	41645352	5
LL0000031789	3585.87130011433	0.077819665582002	0.129146542177044	0.602568712024212	0.546795639840516	0.821976136713425	vamp1	0.821976136713425	0.546795639840516	chr19	9460430	19
LL0000013156	104.504534704418	-0.271264325203777	0.450348908380227	-0.602342584063178	0.54694612030631	0.822117699514369	kcnj1a.6	0.822117699514369	0.54694612030631	chr18	48489973	18
LL0000007768	69.8805827718426	-0.293462681112354	0.487232344909614	-0.602305417894197	0.546970855088966	0.822117699514369	ctss2.1	0.822117699514369	0.546970855088966	chr16	29509126	16
LL0000031811	44.9877731110092	0.251676297607011	0.417958759871669	0.602155814808825	0.547070424348586	0.822181553251071	vav3	0.822181553251071	0.547070424348586	chr24	29562794	24
LL0000023187	2520.65056970268	-0.0792331582101218	0.131590352881773	-0.602119809506922	0.547094389239425	0.822181553251071	rap2c	0.822181553251071	0.547094389239425	chr14	30975162	14
LL0000005395	2562.15247124789	0.0828318665167024	0.13760989358068	0.601932494542178	0.547219073223153	0.822204409554263	cdr2l	0.822204409554263	0.547219073223153	chr3	59951008	3
LL0000013405	797.372805575437	0.101660489357062	0.168903091802347	0.601886491669597	0.547249696639927	0.822204409554263	klhl32	0.822204409554263	0.547249696639927	chr16	32237951	16
LL0000012260	49.89730368522	-0.2614120168147	0.434330480291623	-0.601873524140374	0.547258329081276	0.822204409554263	hoxb5b	0.822204409554263	0.547258329081276	chr12	27129658	12
LL0000039079	1054.20315702429	0.0878071809752176	0.145897374108181	0.601842092854323	0.547279253064096	0.822204409554263	zgc:175214	0.822204409554263	0.547279253064096	chr1	49481202	1
LL0000019031	70.2674352072722	-0.172415493757934	0.286503201631718	-0.601792555112745	0.547312231419081	0.822204409554263	mier2	0.822204409554263	0.547312231419081	chr22	21516688	22
LL0000030212	1970.62166462567	0.0699841005551314	0.116328039796468	0.601609901426846	0.547433836456593	0.822326201246213	tfg	0.822326201246213	0.547433836456593	chr9	30112422	9
LL0000031651	2685.6550663496	0.0788746241856918	0.131187368125962	0.601236424759727	0.547682526984787	0.822560573321888	upf1	0.822560573321888	0.547682526984787	chr2	56169394	2
LL0000035195	31.9402921344041	-0.276795535475232	0.460383996260021	-0.60122753554383	0.54768844681368	0.822560573321888	XLOC_023447	0.822560573321888	0.54768844681368	NA	NA	NA
LL0000011326	44.2940148106503	-0.241496058849312	0.401743043324161	-0.60112069857163	0.547759598038273	0.822560573321888	gig2p	0.822560573321888	0.547759598038273	chr5	57722262	5
LL0000020414	544.772094634465	0.111138188115252	0.184887519075597	0.601112442153599	0.547765096832974	0.822560573321888	nmd3	0.822560573321888	0.547765096832974	chr15	1653786	15
LL0000001840	938.700921675735	0.103403646382501	0.17205721096308	0.600984090139004	0.547850583099797	0.822560573321888	bcl2a	0.822560573321888	0.547850583099797	chr24	28137209	24
LL0000005614	2637.51237007308	-0.0856429131946306	0.142512038807315	-0.600952129457812	0.547871870891468	0.822560573321888	chmp6b	0.822560573321888	0.547871870891468	chr12	35588063	12
LL0000026174	33.0359535065586	-0.344876977006771	0.573919948049489	-0.600914775969824	0.547896751144398	0.822560573321888	si:ch211-98n17.5	0.822560573321888	0.547896751144398	chr7	34256517	7
LL0000031403	905.940060280017	-0.111841443807022	0.186126765666436	-0.600888557895303	0.547914214701892	0.822560573321888	txn2	0.822560573321888	0.547914214701892	chr3	5265100	3
LL0000023129	167.397635418022	-0.161432998309389	0.268753544449254	-0.600673001876896	0.548057804512216	0.822622663325518	rad50	0.822622663325518	0.548057804512216	chr9	54311934	9
LL0000018689	289.780999143041	0.145450849791901	0.242157299259982	0.600646151226455	0.548075692022674	0.822622663325518	marveld2a	0.822622663325518	0.548075692022674	chr10	2947045	10
LL0000025182	1638.10591428555	-0.0943311760212684	0.157052336779335	-0.600635291111954	0.548082926953993	0.822622663325518	si:ch211-155e24.3	0.822622663325518	0.548082926953993	chr2	58008432	2
LL0000014410	29.1061378016002	-0.404791825795084	0.673998139410606	-0.600583001830041	0.54811776236368	0.822622663325518	LOC100537679	0.822622663325518	0.54811776236368	chr12	49115164	12
LL0000022722	853.814746175882	-0.0859329801584569	0.143148936290082	-0.60030470631175	0.548303182785825	0.822682889533704	psat1	0.822682889533704	0.548303182785825	chr5	69486340	5
LL0000016151	32.6513261712932	0.380788323199218	0.634331482054993	0.600298635605486	0.548307227870772	0.822682889533704	LOC103911517	0.822682889533704	0.548307227870772	chr20	27397911	20
LL0000022534	1606.6434468522	-0.0902363829658634	0.150346262936772	-0.600190395180041	0.548379354031814	0.822682889533704	prdx3	0.822682889533704	0.548379354031814	chr13	9842412	13
LL0000030337	260.475817297281	0.129559067743828	0.215871712922787	0.600166950962069	0.548394976737109	0.822682889533704	tinf2	0.822682889533704	0.548394976737109	chr7	24019492	7
LL0000013545	250.571972450547	0.116184746084324	0.193617041496612	0.600074999526102	0.548456253250191	0.822682889533704	las1l	0.822682889533704	0.548456253250191	chr5	22115249	5
LL0000039985	57.5498079037413	-0.285142869875278	0.475196422034108	-0.600052644872001	0.54847115092114	0.822682889533704	LOC108179656	0.822682889533704	0.54847115092114	chr16	51917673	16
LL0000023347	71.7406677313497	0.191531239864803	0.319194980405044	0.600044648640021	0.548476479848043	0.822682889533704	rccd1	0.822682889533704	0.548476479848043	chrUn_KN150506v1	432	chrUn_KN150506v1
LL0000028757	49.6904210394506	-0.2662924615276	0.443794196590671	-0.60003592560092	0.548482293169996	0.822682889533704	slc39a8	0.822682889533704	0.548482293169996	chr13	11690348	13
LL0000004808	81.0141604242562	0.236404499633899	0.394041433699371	0.599948328820316	0.548540672250607	0.822709629527635	cald1b	0.822709629527635	0.548540672250607	chr25	20140922	25
LL0000038983	69.8944749374546	0.198553031382594	0.330987896117363	0.599880037039753	0.548586187596888	0.822717073770377	zgc:172215	0.822717073770377	0.548586187596888	chr14	484388	14
LL0000006093	241.211718413023	-0.158764144730598	0.265010846212692	-0.599085460084064	0.549115897068461	0.82343835718217	cox10	0.82343835718217	0.549115897068461	chr12	36891482	12
LL0000002055	900.072932442226	0.125023016764324	0.208717363248839	0.599006306031513	0.549168679407565	0.82343835718217	btbd6b	0.82343835718217	0.549168679407565	chr20	20927826	20
LL0000010295	42.5697516110841	-0.259547259803808	0.43333436759924	-0.598953785368451	0.549203703170567	0.82343835718217	fgf2	0.82343835718217	0.549203703170567	chr14	567215	14
LL0000029782	54.2200851511414	0.208758177584532	0.348560539647372	0.598915120442854	0.549229487844495	0.82343835718217	syt15	0.82343835718217	0.549229487844495	chr12	35067955	12
LL0000021236	200.249995886111	0.122135704046347	0.203965132877925	0.598806778016548	0.549301741885339	0.823459531683592	palmda	0.823459531683592	0.549301741885339	chr2	20406387	2
LL0000022226	825.122410137147	0.0920835581203802	0.15378729117723	0.598772222434554	0.549324788141056	0.823459531683592	pnpla7a	0.823459531683592	0.549324788141056	chr21	13651573	21
LL0000031950	133.71266511276	0.166176215216264	0.277570390360572	0.598681347100448	0.54938539817028	0.823488551997566	vwa7	0.823488551997566	0.54938539817028	chr18	40524761	18
LL0000001260	160.239377537756	0.160884358805961	0.268758077622177	0.598621482298791	0.549425327279133	0.823488551997566	arhgap11a	0.823488551997566	0.549425327279133	chr17	92783	17
LL0000030020	1324.40686668691	-0.106069967268403	0.17722925752009	-0.598490163264262	0.549512920521317	0.823558996198307	tbcb	0.823558996198307	0.549512920521317	chr18	37259799	18
LL0000012762	661.637485470549	0.108739538255601	0.181723641572738	0.598378600134293	0.549587341465582	0.823609690032038	ino80b	0.823609690032038	0.549587341465582	chr7	7696692	7
LL0000029095	36.8801826228888	0.255420780838835	0.427106285472509	0.598026274786057	0.549822401418267	0.823901091659192	snx10b	0.823901091659192	0.549822401418267	chr16	21033632	16
LL0000040049	147.549143090459	0.148243799489347	0.247985330203435	0.597792616876712	0.549978317654063	0.824073863261863	lrig3	0.824073863261863	0.549978317654063	chrUn_KZ115979v1	11447	chrUn_KZ115979v1
LL0000025180	91.8075119197115	0.173999149030282	0.291130078624051	0.597668059077383	0.550061442008126	0.824137547851774	si:ch211-154o6.3	0.824137547851774	0.550061442008126	chr16	21698989	16
LL0000005074	228.50788041611	-0.144792383625424	0.242361797771018	-0.597422469040367	0.550225356041557	0.824291643477786	ccdc39	0.824291643477786	0.550225356041557	chr2	7647902	2
LL0000029504	71.0580951609635	-0.27258638753789	0.456293839968841	-0.597392214535494	0.550245550454439	0.824291643477786	stap2b	0.824291643477786	0.550245550454439	chr8	18648291	8
LL0000000312	1022.78617419987	0.0896770300979626	0.150184159412387	0.597113773175775	0.550431422880236	0.824509207574884	adcy2b	0.824509207574884	0.550431422880236	chr19	27609617	19
LL0000014691	43.1462570211172	-0.22808700657379	0.382076047180317	-0.596967562497178	0.550529037614996	0.824594545229461	LOC101883235	0.824594545229461	0.550529037614996	chr6	59902071	6
LL0000020662	837.067122462306	-0.0901534909295233	0.151065358800931	-0.596784674164279	0.550651151471553	0.824709249314141	nsun2	0.824709249314141	0.550651151471553	chr19	27858822	19
LL0000018719	360.746629569679	-0.129602288805018	0.217189275362803	-0.596725085014096	0.550690941803533	0.824709249314141	mbd1b	0.824709249314141	0.550690941803533	chr11	25560421	11
LL0000026429	337.610915143218	0.115735346641276	0.193968694513912	0.596670235531102	0.550727568499013	0.824709249314141	si:ch73-299h12.6	0.824709249314141	0.550727568499013	chr21	2289253	21
LL0000039790	866.4525738286	0.0800996121008794	0.134271394049753	0.596550089225998	0.550807802470787	0.824768521405811	dtx4b	0.824768521405811	0.550807802470787	NA	NA	NA
LL0000022899	1869.02804346047	0.0768496237467097	0.128861911193698	0.59637190722085	0.55092680340148	0.824885829329095	ptprfa	0.824885829329095	0.55092680340148	chr6	2872080	6
LL0000006054	3923.06278075864	-0.0826523375291588	0.138658414439872	-0.596085984850203	0.551117786418847	0.8249771313679	copa	0.8249771313679	0.551117786418847	chr2	37176853	2
LL0000029642	1028.75370230792	-0.0893694311769821	0.149938456180732	-0.596040758678072	0.551147998407608	0.8249771313679	sub1b	0.8249771313679	0.551147998407608	chr5	41143582	5
LL0000011264	411.193392436075	0.130686289438346	0.219303685226657	0.595914698393136	0.551232213501274	0.8249771313679	gfer	0.8249771313679	0.551232213501274	chr3	40164128	3
LL0000024912	180.822013215831	-0.13760783437435	0.23094937896265	-0.595835481318202	0.551285138032201	0.8249771313679	si:ch211-107m4.1	0.8249771313679	0.551285138032201	chr14	22480384	14
LL0000024840	206.77089214906	0.16005843891691	0.268643633304537	0.595802092713162	0.55130744554033	0.8249771313679	si:ch1073-391i24.1	0.8249771313679	0.55130744554033	chr2	59015859	2
LL0000028696	1355.18654668954	-0.0937745139201316	0.157405172548927	-0.595752429234706	0.551340627395582	0.8249771313679	slc35a1	0.8249771313679	0.551340627395582	chr20	2669016	20
LL0000022773	339.292001194157	-0.108165999763109	0.181564361370141	-0.595744665675881	0.551345814581418	0.8249771313679	psmd4a	0.8249771313679	0.551345814581418	chr19	10871606	19
LL0000008742	573.73916631492	0.105499377437906	0.17709368568299	0.59572636387927	0.551358042936917	0.8249771313679	dcun1d2a	0.8249771313679	0.551358042936917	chr9	34938303	9
LL0000001010	894.41379183037	0.075540369500678	0.126818367232005	0.595657956725484	0.551403750394901	0.8249771313679	ankle2	0.8249771313679	0.551403750394901	chr5	18939550	5
LL0000014498	34.944844682205	-0.265732834694963	0.446117403878571	-0.595656731579324	0.551404569015102	0.8249771313679	LOC101882251	0.8249771313679	0.551404569015102	chr15	30094660	15
LL0000031470	2972.01620352535	-0.0699210527616179	0.1174051189228	-0.595553698196026	0.551473416170368	0.8249771313679	ube2d3	0.8249771313679	0.551473416170368	chr13	11746241	13
LL0000008909	1153.14698697798	0.0807443815153146	0.135610996033687	0.595411757725437	0.55156826805404	0.8249771313679	dhx36	0.8249771313679	0.55156826805404	chr18	31610539	18
LL0000023085	1912.49690122938	0.0822248286453861	0.138101491351674	0.595394212188492	0.551579993436143	0.8249771313679	rab5if	0.8249771313679	0.551579993436143	NA	NA	NA
LL0000019501	1027.34458155756	0.0801654208164269	0.134646780069473	0.595375699107432	0.55159236554423	0.8249771313679	mpped1	0.8249771313679	0.55159236554423	chr4	8850442	4
LL0000024040	285.220900682201	-0.107422433452727	0.180430631554774	-0.595366942558843	0.551598217506133	0.8249771313679	rrp36	0.8249771313679	0.551598217506133	chr22	15343952	22
LL0000012882	435.603293132394	0.107677737947289	0.180883546471637	0.595287631449513	0.551651222152082	0.8249771313679	irx1b	0.8249771313679	0.551651222152082	chr19	28127653	19
LL0000004171	115.855099838498	0.188363938820703	0.316447224843243	0.595245981107947	0.551679058619297	0.8249771313679	CABZ01050944.1	0.8249771313679	0.551679058619297	NA	NA	NA
LL0000001567	214.171632087851	-0.182953583298903	0.307507827315583	-0.594955858184205	0.551872977668717	0.825116218287523	atp10b	0.825116218287523	0.551872977668717	chr14	22297122	14
LL0000001989	32.0529310071542	0.284731952810999	0.478595256468447	0.594932667975096	0.551888479520361	0.825116218287523	bpifcl	0.825116218287523	0.551888479520361	chr9	343068	9
LL0000005820	1202.1430433759	0.0873413018128955	0.146810784415034	0.594924290888479	0.551894079365225	0.825116218287523	clns1a	0.825116218287523	0.551894079365225	chr18	3140681	18
LL0000004210	247.641867694921	0.151145658121574	0.254106682061461	0.594811820355896	0.551969265429626	0.825144856240369	CABZ01056843.1	0.825144856240369	0.551969265429626	NA	NA	NA
LL0000010675	40.9351239288169	0.328320441363218	0.552040945475942	0.594739292535912	0.552017752631203	0.825144856240369	FP017151.1	0.825144856240369	0.552017752631203	NA	NA	NA
LL0000022459	4213.97465556057	-0.0744218461726238	0.125139068634719	-0.594713121845752	0.55203524910048	0.825144856240369	ppp2cb	0.825144856240369	0.55203524910048	chr10	7593237	10
LL0000029673	296.794775967851	0.11235877207698	0.188984805592374	0.594538654707137	0.552151896427018	0.825258411279751	sumf1	0.825258411279751	0.552151896427018	chr6	39913852	6
LL0000029043	695.318790605378	0.0926329855298196	0.155822839262004	0.594476303785379	0.552193586687145	0.825259925356082	snap47	0.825259925356082	0.552193586687145	chr2	3380185	2
LL0000013827	281.68091888022	-0.118277328491922	0.199010750639894	-0.594326327153764	0.5522938732461	0.825282368538883	LO018197.1	0.825282368538883	0.5522938732461	NA	NA	NA
LL0000029749	318.415284657864	0.180340835181449	0.3034559879056	0.594289921336302	0.552318218481436	0.825282368538883	syne2a	0.825282368538883	0.552318218481436	chr20	21758967	20
LL0000018669	2851.72670927002	-0.0648484801948325	0.109122676667117	-0.59427134831613	0.552330638802294	0.825282368538883	march6	0.825282368538883	0.552330638802294	chr2	30489804	2
LL0000000392	1452.69225540302	-0.0878310272315336	0.147855440394958	-0.59403311096917	0.552489967228059	0.82541752815306	adnp2b	0.82541752815306	0.552489967228059	chr19	20785698	19
LL0000013503	95.0977461114765	-0.228461951630893	0.384609134374544	-0.5940107272866	0.552504938151219	0.82541752815306	lad1	0.82541752815306	0.552504938151219	chr23	5687971	23
LL0000025871	541.528907539427	-0.275538331866488	0.463905487394616	-0.593953594759064	0.552543151116262	0.82541752815306	si:ch211-256e16.11	0.82541752815306	0.552543151116262	NA	NA	NA
LL0000031284	57.8026030663651	0.241053872928369	0.405895765693902	0.593881220998383	0.552591560008253	0.825429065634475	ttc12	0.825429065634475	0.552591560008253	chr15	21947111	15
LL0000029435	1099.83148740412	-0.0989608506638943	0.166685592769714	-0.593697685681897	0.552714331249734	0.825468969533033	sst1.1	0.825468969533033	0.552714331249734	chr15	36156993	15
LL0000008689	2702.86234223682	-0.0922352913432551	0.155364220314326	-0.593671381716129	0.55273192770897	0.825468969533033	dbi	0.825468969533033	0.55273192770897	chr9	907458	9
LL0000033102	35.5629445694801	-0.249957596936078	0.421074601237112	-0.59361831894326	0.55276742573711	0.825468969533033	XLOC_007573	0.825468969533033	0.55276742573711	NA	NA	NA
LL0000005929	276.327861148741	0.162587197619411	0.273901191978385	0.593597992199472	0.552781024254524	0.825468969533033	cnr1	0.825468969533033	0.552781024254524	chr20	902411	20
LL0000018128	111.348943945658	0.168894809125355	0.284573900834673	0.59350069922075	0.552846115174388	0.82550540845352	LOC559637	0.82550540845352	0.552846115174388	chr6	55101447	6
LL0000025109	51.6063051341947	-0.250772301943385	0.422769173790034	-0.59316600521099	0.553070060764624	0.825706268139714	si:ch211-145o7.3	0.825706268139714	0.553070060764624	chr14	30761930	14
LL0000012470	336.849241330043	-0.109771154616744	0.185063679811942	-0.593153420099997	0.55307848239864	0.825706268139714	idi1	0.825706268139714	0.55307848239864	chr24	3469371	24
LL0000009828	4358.78105508192	0.0882817058838744	0.148843614742844	0.593117185687797	0.553102729890512	0.825706268139714	etfb	0.825706268139714	0.553102729890512	chr16	50214829	16
LL0000018357	29.8309436464622	-0.249863689065431	0.421370526663775	-0.592978562225841	0.553195499314912	0.825768025553873	lrrc28	0.825768025553873	0.553195499314912	chr7	15619963	7
LL0000029454	4057.82379671866	-0.07073242406949	0.119292292520253	-0.592933730881914	0.553225502924302	0.825768025553873	st13	0.825768025553873	0.553225502924302	chr3	25087626	3
LL0000019018	385.630697998132	-0.101465146026718	0.171167016953715	-0.59278445013828	0.553325415585337	0.825856398984427	micu2	0.825856398984427	0.553325415585337	chr5	36599101	5
LL0000010972	115.957681853469	-0.225470451007097	0.380404456468731	-0.592712433235204	0.553373619206498	0.825867587646126	ftr83	0.825867587646126	0.553373619206498	chr5	30741724	5
LL0000012337	3428.08113180205	-0.0880494572022378	0.148644320562639	-0.592349959076532	0.553616268028211	0.826123349634687	hsbp1b	0.826123349634687	0.553616268028211	chr18	14334253	18
LL0000015480	1280.479012884	0.283917655408705	0.47931957816083	0.592334776931311	0.553626432454318	0.826123349634687	LOC103908666	0.826123349634687	0.553626432454318	chr3	52627960	3
LL0000012303	172.613939942429	-0.166384444075093	0.280954989174237	-0.59221032010899	0.553709759577796	0.826162274669661	hps1	0.826162274669661	0.553709759577796	chr13	40692803	13
LL0000018791	121.518975414139	-0.209786192883123	0.354264339943123	-0.592174173999008	0.55373396150227	0.826162274669661	mctp2a	0.826162274669661	0.55373396150227	chr18	23363680	18
LL0000024898	166.307214642042	-0.150044353772455	0.253481474509523	-0.591934199778447	0.553894651345739	0.826341252040765	si:ch211-106h11.3	0.826341252040765	0.553894651345739	chr3	5574290	3
LL0000011357	245.225044629672	0.137171980050303	0.231764092455175	0.591860363687845	0.553944097540099	0.826354253742172	glb1	0.826354253742172	0.553944097540099	chr1	52462055	1
LL0000030096	2220.66537409003	-0.345616194414661	0.584144925925115	-0.59166172481479	0.55407713178126	0.826391102399135	tcnbb	0.826391102399135	0.55407713178126	NA	NA	NA
LL0000008874	1202.28599617675	0.0929636876096966	0.1571233167363	0.591660674817079	0.554077835036869	0.826391102399135	dhdds	0.826391102399135	0.554077835036869	chr16	51154917	16
LL0000006295	935.713954285733	0.0976127427260894	0.164988082881752	0.591635110979798	0.554094957029901	0.826391102399135	CR354556.3	0.826391102399135	0.554094957029901	NA	NA	NA
LL0000009105	4349.39490990169	0.087248641079299	0.147485841401504	0.591572996093773	0.554136561043357	0.826391102399135	dnm1a	0.826391102399135	0.554136561043357	chr5	1278013	5
LL0000033182	174.67350409969	-0.157255681226217	0.265877547306259	-0.591459048796916	0.554212885931861	0.826391102399135	XLOC_008233	0.826391102399135	0.554212885931861	NA	NA	NA
LL0000026963	430.343408068545	0.128353044992141	0.217011044139347	0.591458584521269	0.554213196926392	0.826391102399135	si:dkey-191g9.7	0.826391102399135	0.554213196926392	chr13	21691604	13
LL0000035577	78.999843852846	0.176798237566288	0.299050891098927	0.591197828960162	0.554387877243237	0.826590817484441	XLOC_026756	0.826590817484441	0.554387877243237	NA	NA	NA
LL0000030720	31.0084992761257	0.286369056937925	0.484468488546366	0.591099449619865	0.554453788623462	0.8266078221788	tnfaip8l2a	0.8266078221788	0.554453788623462	chr19	373810	19
LL0000025224	181.403624219048	-0.126003149285317	0.213182358966222	-0.591058049532523	0.554481526658954	0.8266078221788	si:ch211-160j14.3	0.8266078221788	0.554481526658954	NA	NA	NA
LL0000009253	2016.33813848699	0.0758323199029477	0.128318132739251	0.590971192333689	0.554539723139631	0.8266078221788	dtnbp1a	0.8266078221788	0.554539723139631	chr16	25503920	16
LL0000008589	183.051885755682	-0.119372731600981	0.202026809292306	-0.590875696246159	0.554603711338071	0.8266078221788	cyp2p10	0.8266078221788	0.554603711338071	chr20	25586234	20
LL0000029067	189.649594760194	0.136846918892641	0.231614826934656	0.590838335799843	0.554628746096597	0.8266078221788	snrnp25	0.8266078221788	0.554628746096597	chr3	46377304	3
LL0000029788	5938.63499669303	0.0873081393384924	0.147775527684762	0.590815953807587	0.554643744248817	0.8266078221788	syt2a	0.8266078221788	0.554643744248817	chr23	6180065	23
LL0000006837	63.9534664047495	0.169706251734223	0.287297860027086	0.590697931819692	0.554722833953409	0.826646321813839	CR759845.1	0.826646321813839	0.554722833953409	NA	NA	NA
LL0000019555	1920.86857776634	0.0797611841069446	0.135038348821308	0.590655801134609	0.554751068192795	0.826646321813839	mrpl38	0.826646321813839	0.554751068192795	chr12	45238242	12
LL0000017257	54.9755201928644	-0.254817379208461	0.431494759919597	-0.590545709653444	0.554824850258357	0.826648573780041	LOC110438239	0.826648573780041	0.554824850258357	chr21	5297039	21
LL0000024086	109.019783267768	0.182433975855514	0.308931591671382	0.590531951971987	0.554834070838073	0.826648573780041	rtn4rl1a	0.826648573780041	0.554834070838073	NA	NA	NA
LL0000005299	266.096128747182	-0.119424634725139	0.202286366260372	-0.590374116322904	0.554939859732878	0.826698018248548	cdc42se2	0.826698018248548	0.554939859732878	chr10	5159370	10
LL0000021731	68.3985238247043	0.19100407191458	0.32353783736978	0.590360847644154	0.55494875347629	0.826698018248548	phospho1	0.826698018248548	0.55494875347629	chr3	15805934	3
LL0000000661	144.981053886816	-0.153598762075436	0.260334824091932	-0.590004670374779	0.555187518368699	0.82699297890339	AL928824.3	0.82699297890339	0.555187518368699	NA	NA	NA
LL0000005089	693.670579087026	0.0872469709604424	0.147916758924279	0.589838309025589	0.555299056574987	0.827018984299808	ccdc6a	0.827018984299808	0.555299056574987	chr17	20673962	17
LL0000031921	4965.74375812859	-0.0816760903119175	0.138491153045714	-0.589756735471453	0.555353752171656	0.827018984299808	vsnl1b	0.827018984299808	0.555353752171656	chr17	6716223	17
LL0000003962	540.329054536527	0.100470664564144	0.170363715600583	0.589742153779369	0.555363529567926	0.827018984299808	cables1	0.827018984299808	0.555363529567926	chr2	4302655	2
LL0000001093	34.1365391580558	0.273226068302329	0.463302780395215	0.589735438387087	0.555368032437923	0.827018984299808	antxr1d	0.827018984299808	0.555368032437923	chr13	31296907	13
LL0000021631	137.211551202617	-0.184616739206342	0.313125242578991	-0.589593919946486	0.555462928903451	0.827099589107758	pfkfb1	0.827099589107758	0.555462928903451	chr23	26017226	23
LL0000012986	2005.93680855764	-0.0740843341277486	0.125705833949539	-0.589346825044634	0.555628639598421	0.827285618682868	ivns1abpb	0.827285618682868	0.555628639598421	chr2	23379400	2
LL0000003418	150.044620920961	0.2388321775391	0.405322688401267	0.589239596927418	0.555700558125107	0.827298268682681	BX663522.1	0.827298268682681	0.555700558125107	NA	NA	NA
LL0000011594	752.803469378739	0.0834873727635168	0.141695595658857	0.589202313419249	0.555725565457284	0.827298268682681	gpr143	0.827298268682681	0.555725565457284	chr9	55056073	9
LL0000008676	75.776049311201	-0.184604815039864	0.313340000057704	-0.589151768066216	0.555759468842481	0.827298268682681	dapk2b	0.827298268682681	0.555759468842481	chr25	26440956	25
LL0000031623	52.0701430280131	-0.265059190011102	0.449948675260966	-0.589087610619966	0.555802504017414	0.827301628870527	unc13d	0.827301628870527	0.555802504017414	chr12	36474559	12
LL0000013476	675.250711565074	-0.127772949492525	0.216935665124322	-0.588990055735191	0.555867944457284	0.827338335936422	krtcap2	0.827338335936422	0.555867944457284	chr16	23383363	16
LL0000013491	56.9505490947571	-0.229971619963975	0.390526087632198	-0.588876459850143	0.555944150041097	0.827391058981351	l3hypdh	0.827391058981351	0.555944150041097	chr6	13086681	6
LL0000011575	908.953569540628	0.0800924258148951	0.136035935630987	0.588759326301505	0.556022734198281	0.827447313974527	gpn1	0.827447313974527	0.556022734198281	chr17	12658434	17
LL0000023198	376.732486509659	0.120719258212103	0.205105721597129	0.588570895400083	0.556149162670217	0.827574755189479	raph1b	0.827574755189479	0.556149162670217	chr1	29664312	1
LL0000016998	70.140245855911	0.178688911163421	0.303665007323308	0.588440903146846	0.556236389669548	0.827643848450002	LOC110437767	0.827643848450002	0.556236389669548	chr11	43722964	11
LL0000030599	381.741329053054	0.119454685519108	0.203062849418893	0.588264598182053	0.556354703942828	0.827756943128413	tmem265	0.827756943128413	0.556354703942828	chr14	30580678	14
LL0000024136	1320.38309593734	-0.0851669506849333	0.144791014846474	-0.588206048388003	0.556393998099476	0.827756943128413	ryk	0.827756943128413	0.556393998099476	chr6	27514520	6
LL0000007489	312.595973069483	-0.116172921383809	0.197638033716162	-0.587806502622114	0.556662178869877	0.828016143284199	CT025690.1	0.828016143284199	0.556662178869877	NA	NA	NA
LL0000001062	98.8930187763637	-0.183900241185479	0.312923962560389	-0.587683473265456	0.556744770600371	0.828016143284199	anks3	0.828016143284199	0.556744770600371	chr24	37661139	24
LL0000008795	916.705250653861	-0.094563772579706	0.160910790680325	-0.587678254391107	0.556748274252834	0.828016143284199	ddx52	0.828016143284199	0.556748274252834	chr21	38855550	21
LL0000011927	443.898409138068	-0.129668830834544	0.220693172816146	-0.587552524529466	0.556832685307638	0.828016143284199	hao2	0.828016143284199	0.556832685307638	chr9	21146801	9
LL0000009736	640.453515992717	0.0892245620845754	0.151869767723884	0.587507068864394	0.556863204339156	0.828016143284199	eps15	0.828016143284199	0.556863204339156	chr8	16518714	8
LL0000022525	1427.37754814346	-0.0786777827750053	0.133928753197284	-0.587459980748935	0.556894820260851	0.828016143284199	prdm2b	0.828016143284199	0.556894820260851	chr11	26189702	11
LL0000039569	488.156823183326	0.106945807492474	0.182049125926809	0.587455759251875	0.556897654702848	0.828016143284199	znf217	0.828016143284199	0.556897654702848	chr23	38245603	23
LL0000021730	2896.02573723435	0.0845125807568736	0.143862147559079	0.587455297941853	0.556897964440905	0.828016143284199	pho	0.828016143284199	0.556897964440905	chr5	62319216	5
LL0000004359	60.6480809791697	-0.229114037284835	0.390048175116729	-0.587399331419173	0.556935542747249	0.828016143284199	CABZ01069436.1	0.828016143284199	0.556935542747249	NA	NA	NA
LL0000028825	59.171664028373	-0.215365579599001	0.366709643078155	-0.587291836100153	0.557007723146627	0.828031737384581	slc5a9	0.828031737384581	0.557007723146627	chr8	15254468	8
LL0000013441	1589.31574630651	-0.100346240137422	0.170871289109269	-0.587262147201644	0.557027659297356	0.828031737384581	kpna2	0.828031737384581	0.557027659297356	chr3	25369979	3
LL0000018315	1451.52191911616	0.0885647031509919	0.150831358699207	0.587176989684291	0.557084844657451	0.828056072123259	lrfn5a	0.828056072123259	0.557084844657451	chr17	13664688	17
LL0000028116	505.83422302657	0.100573993849738	0.171345257531371	0.58696689537103	0.557225940367386	0.828205119280112	si:dkeyp-118h3.6	0.828205119280112	0.557225940367386	chr9	6607513	9
LL0000023193	1371.68496572187	-0.0793669812694697	0.135245232728527	-0.586837551818039	0.55731281391648	0.828273560086261	rapgef5a	0.828273560086261	0.55731281391648	chr19	2724187	19
LL0000004435	66.4354427717903	0.17943548904649	0.30585014481539	0.58667779658825	0.557420122559088	0.828372359103338	CABZ01075068.1	0.828372359103338	0.557420122559088	NA	NA	NA
LL0000013306	371.048611860493	0.112267177382406	0.191385201815695	0.586603229075778	0.557470213492618	0.828386119632186	kif25	0.828386119632186	0.557470213492618	chr20	30902104	20
LL0000024119	36.9062823211203	-0.269856907306422	0.460178460259304	-0.586417945669082	0.557594687621333	0.828483654233996	rxfp2b	0.828483654233996	0.557594687621333	chr15	31735930	15
LL0000023211	2689.10914401072	0.0700774645334472	0.119513296143601	0.586357056450403	0.557635596193209	0.828483654233996	rasa3	0.828483654233996	0.557635596193209	chr1	357226	1
LL0000003881	355.722663727082	-0.114123371898098	0.194642436720444	-0.586323177108637	0.557658358745044	0.828483654233996	c18h3orf33	0.828483654233996	0.557658358745044	chr18	34146006	18
LL0000011098	607.531478956622	-0.119296665501951	0.203497355415312	-0.586232018880451	0.557719607572401	0.828485766258942	gal3st4	0.828485766258942	0.557719607572401	chr7	26397336	7
LL0000029402	354.576725457837	0.109890006285469	0.187461785526585	0.586199507151742	0.55774145285709	0.828485766258942	srsf2b	0.828485766258942	0.55774145285709	chr3	60594129	3
LL0000020551	174.985718152596	0.147547632338299	0.251742035080583	0.5861064573148	0.557803977215698	0.828517980068239	nptx2a	0.828517980068239	0.557803977215698	chr3	61565216	3
LL0000015249	53.4010224081953	0.32377625568183	0.552495659346547	0.586024976313425	0.557858730755256	0.828538647844995	LOC101885990	0.828538647844995	0.557858730755256	chr25	20052410	25
LL0000029905	73.6845303326408	0.195151601421418	0.333105666288085	0.585854943856289	0.557972997453146	0.828575928376077	tacr1a	0.828575928376077	0.557972997453146	chr5	28161058	5
LL0000022882	1184.85233401968	-0.0809877142535772	0.138262076637226	-0.585755083558263	0.558040111749356	0.828575928376077	ptpn2b	0.828575928376077	0.558040111749356	chr19	12362789	19
LL0000022470	699.262435921922	0.10482227732024	0.17896134467221	0.585725803034366	0.558059791403066	0.828575928376077	ppp2r3c	0.828575928376077	0.558059791403066	chr17	13007306	17
LL0000009501	23791.8510832271	0.0792507079931716	0.135306668999765	0.585711765569437	0.558069226205339	0.828575928376077	eif3f	0.828575928376077	0.558069226205339	chr1	10297026	1
LL0000030451	663.169787498519	-0.0881134909705804	0.150464342526101	-0.585610447573619	0.558137325933776	0.828575928376077	tmem108	0.828575928376077	0.558137325933776	chr24	9744007	24
LL0000013449	232.187403372519	-0.133059030043928	0.227239240185267	-0.585546008407022	0.558180640082496	0.828575928376077	kptn	0.828575928376077	0.558180640082496	chr5	36913764	5
LL0000017874	34.6059153565985	0.265116396110493	0.452801636449002	0.58550229232741	0.558210025700493	0.828575928376077	LOC110439855	0.828575928376077	0.558210025700493	chr6	2594789	6
LL0000021422	329.633555941027	0.116461347811	0.198908709116895	0.585501501307104	0.558210557425287	0.828575928376077	pcgf1	0.828575928376077	0.558210557425287	chr14	5394626	14
LL0000018808	511.043466262856	-0.096846153143284	0.165451767894901	-0.585343719051723	0.558316623769004	0.828644016556272	mdm2	0.828644016556272	0.558316623769004	chr4	23125731	4
LL0000031479	3153.69913574556	0.0737856047722797	0.126062059971732	0.585311748743635	0.558338116439484	0.828644016556272	ube2h	0.828644016556272	0.558338116439484	chr4	15011340	4
LL0000006092	4752.00756881401	-0.0970189474939551	0.165816247365719	-0.585099162689247	0.558481041837457	0.828795507043985	cotl1	0.828795507043985	0.558481041837457	chr18	13203965	18
LL0000005004	4078.96624668085	-0.096771800023365	0.165430810536982	-0.584968420992724	0.558568950642648	0.828842973012146	cbx7a	0.828842973012146	0.558568950642648	chr3	24986144	3
LL0000031726	80.0251069041537	-0.184333306517797	0.315137336897346	-0.584930076304614	0.558594734325467	0.828842973012146	usp43a	0.828842973012146	0.558594734325467	chr6	19479830	6
LL0000024579	722.184064505175	-0.0955530776585835	0.163381147336194	-0.584847635216817	0.558650171207412	0.828864609730581	sfxn4	0.828864609730581	0.558650171207412	chr13	9831014	13
LL0000001326	559.926600520769	-0.0865617373223475	0.148064009806077	-0.58462375452157	0.558800731561707	0.828995439555008	arhgef6	0.828995439555008	0.558800731561707	chr14	31799785	14
LL0000018797	258.652211683637	-0.128758093226786	0.220251787811412	-0.584594996963358	0.558820072523378	0.828995439555008	MDFI	0.828995439555008	0.558820072523378	NA	NA	NA
LL0000017003	69.5622646167948	0.168788844439076	0.288838402120422	0.584371202720839	0.558970596964204	0.828999424479264	LOC110437774	0.828999424479264	0.558970596964204	chr20	2422049	20
LL0000037089	1016.96428010036	0.10510954128096	0.179896582498962	0.58427758782781	0.559033568362754	0.828999424479264	XLOC_038060	0.828999424479264	0.559033568362754	NA	NA	NA
LL0000021525	1021.36673781985	-0.0826455184519165	0.141452061770893	-0.584265209126296	0.559041895331466	0.828999424479264	pdgfrb	0.828999424479264	0.559041895331466	chr14	3189539	14
LL0000024133	607.517141997622	0.103952321143467	0.177933673825822	0.584219495435279	0.559072646774523	0.828999424479264	rxrgb	0.828999424479264	0.559072646774523	chr20	33875254	20
LL0000021472	1093.49255785985	-0.0779493015666666	0.133426248785352	-0.584212643885889	0.559077255859056	0.828999424479264	pdap1a	0.828999424479264	0.559077255859056	chr12	19199734	12
LL0000030488	421.78046916432	-0.0948781725591976	0.162408583408376	-0.584194323773064	0.559089580015931	0.828999424479264	tmem150aa	0.828999424479264	0.559089580015931	chr5	26728119	5
LL0000038993	68.7246541137039	-0.194878814165359	0.333601906586132	-0.58416576859414	0.55910878968601	0.828999424479264	zgc:173480	0.828999424479264	0.55910878968601	chr22	2031104	22
LL0000029500	393.782184714193	0.103629699156161	0.177454688346095	0.583978367221546	0.559234866486671	0.829125765220811	stambpa	0.829125765220811	0.559234866486671	chr10	42111287	10
LL0000023196	541.44550263145	0.110408765392644	0.189140122546859	0.583740582938927	0.559394858930747	0.829285791080204	rapgefl1	0.829285791080204	0.559394858930747	chr3	23334261	3
LL0000006711	33.9537252691107	-0.255339503077013	0.437480130925463	-0.583659656809687	0.559449314900793	0.829285791080204	CR548622.1	0.829285791080204	0.559449314900793	NA	NA	NA
LL0000025567	242.633344504766	-0.1820475489867	0.311919825403761	-0.583635710718455	0.559465428948874	0.829285791080204	si:ch211-214b16.4	0.829285791080204	0.559465428948874	NA	NA	NA
LL0000031451	1119.7436246835	-0.0853157683706188	0.146197716199206	-0.583564303113799	0.559513482619997	0.829296430113566	ubap1	0.829296430113566	0.559513482619997	chr21	11865956	21
LL0000019495	376.456109088832	0.109613791149459	0.18794773624639	0.583214213369195	0.559749104110916	0.829540513149636	mpp5b	0.829540513149636	0.559749104110916	chr20	51006238	20
LL0000014687	39.1965226360833	-0.238568488265235	0.409092559361465	-0.583165063274693	0.559782187533859	0.829540513149636	LOC101883215	0.829540513149636	0.559782187533859	chr16	54983257	16
LL0000019579	657.235580345853	0.103644185450164	0.177763205391723	0.583046335273778	0.559862108457313	0.829540513149636	mrps15	0.829540513149636	0.559862108457313	chr16	36099897	16
LL0000024381	1361.04480752144	0.0744861522672927	0.12776361116629	0.582999741376642	0.559893474325004	0.829540513149636	sec24c	0.829540513149636	0.559893474325004	chr12	35543159	12
LL0000020586	2394.24002512337	-0.0705387584610355	0.120995147047987	-0.582988327895993	0.559901157729902	0.829540513149636	nr2f6a	0.829540513149636	0.559901157729902	chr2	24374284	2
LL0000024561	308.916397425927	0.100713915816807	0.1727644319451	0.582955152764377	0.559923491081976	0.829540513149636	sfmbt2	0.829540513149636	0.559923491081976	chr4	25285443	4
LL0000024833	256.061891485406	-0.10614672629525	0.182161639245321	-0.582706253275969	0.560091062893586	0.82972818429975	si:ch1073-358c10.1	0.82972818429975	0.560091062893586	chr17	27336428	17
LL0000001518	2116.03091552012	-0.0720697641044588	0.123757752375196	-0.582345450860847	0.560334016606065	0.830027491888424	atcaya	0.830027491888424	0.560334016606065	chr22	5102785	22
LL0000012222	2562.29802562522	0.0691068159088642	0.11873271340024	0.582036861870658	0.560541851843089	0.830274738277915	hnrnpua	0.830274738277915	0.560541851843089	chr17	11471716	17
LL0000022663	865.866164049299	-0.0778444599785097	0.133814639914611	-0.581733508592059	0.560746197206996	0.830368890747669	prpf4	0.830368890747669	0.560746197206996	chr5	57442301	5
LL0000009979	178.109767707548	-0.201531877953477	0.346440211506705	-0.581721957381893	0.560753979066165	0.830368890747669	fam129aa	0.830368890747669	0.560753979066165	chr20	34400702	20
LL0000012371	116192.647057398	0.0752273434639379	0.129321390127856	0.581708435004938	0.560763088934224	0.830368890747669	hsp90ab1	0.830368890747669	0.560763088934224	chr20	51198444	20
LL0000022450	247.799373452817	0.110847072614786	0.190558469469197	0.581695859142613	0.560771561210697	0.830368890747669	ppp1r8a	0.830368890747669	0.560771561210697	chr19	15522019	19
LL0000021113	1541.09788700008	0.0728799021298758	0.125300982758907	0.581638711247022	0.560810062156179	0.830368890747669	otofa	0.830368890747669	0.560810062156179	chr20	31076237	20
LL0000027667	76.8578995854242	-0.264976518339843	0.455676741308834	-0.581501082497112	0.560902788880226	0.830445579858574	si:dkey-42l23.7	0.830445579858574	0.560902788880226	chr15	37731054	15
LL0000004913	180.633493664758	-0.135696216955011	0.233499820121023	-0.581140563126255	0.56114572229265	0.830735299649451	carnmt1	0.830735299649451	0.56114572229265	chr5	25300989	5
LL0000006081	301.680882046575	-0.141435130180072	0.243396609165731	-0.581089155945336	0.561180366802826	0.830735299649451	corin	0.830735299649451	0.561180366802826	chr23	43939045	23
LL0000000522	16011.2782253727	-0.123330836451278	0.212300588407245	-0.580925551721501	0.561290630430743	0.830837903850789	ak1	0.830837903850789	0.561290630430743	chr5	71699873	5
LL0000010989	57.2843147871653	-0.233596329847264	0.402183509106316	-0.580820258807562	0.561361599781464	0.830882332849372	fuca1.2	0.830882332849372	0.561361599781464	chr19	32488500	19
LL0000012109	64.4912857800741	-0.290633379126147	0.50051308773658	-0.580670888029021	0.561462285865481	0.830970736477888	hif1al2	0.830970736477888	0.561462285865481	chr21	27327423	21
LL0000026128	149.940621569575	-0.192264518826063	0.331209630345659	-0.580491933840845	0.561582924682727	0.831088655333224	si:ch211-71m22.1	0.831088655333224	0.561582924682727	chr2	8586947	2
LL0000012438	44.4717758591131	-0.245052541167951	0.422219897906058	-0.580390792530754	0.561651112860803	0.831100332963969	hyal3	0.831100332963969	0.561651112860803	chr8	26372071	8
LL0000022309	832.81347950019	-0.111103330313655	0.191446602816604	-0.580335867438118	0.561688144333138	0.831100332963969	pon3.2	0.831100332963969	0.561688144333138	chr16	24656955	16
LL0000022909	1035.14315100157	0.0872956725098861	0.150434436314477	0.580290488325413	0.561718740626869	0.831100332963969	ptprnb	0.831100332963969	0.561718740626869	chr6	13920505	6
LL0000012446	1927.13085817131	0.0786972255966367	0.13562940581567	0.580237192099713	0.56175467596288	0.831100332963969	hypk	0.831100332963969	0.56175467596288	chr7	50407810	7
LL0000028747	969.312301274232	-0.078677780454964	0.135698099411131	-0.579800165193102	0.562049386184119	0.831475714372422	slc39a10	0.831475714372422	0.562049386184119	chr9	24920676	9
LL0000020231	1630.80992177929	0.0904257410751405	0.156040528168757	0.579501634199454	0.562250744265179	0.831670661087997	nexmifa	0.831670661087997	0.562250744265179	NA	NA	NA
LL0000001210	333.559540848216	-0.109367108090795	0.188732132221599	-0.579483243279327	0.562263150013948	0.831670661087997	aqp11	0.831670661087997	0.562263150013948	chr18	3157910	18
LL0000010237	178.38471148335	0.129453557409817	0.223433163494984	0.579383809390154	0.5623302262641	0.831709238933153	fbxw9	0.831709238933153	0.5623302262641	chr3	13447633	3
LL0000004291	798.918577030879	0.112080946438024	0.193481677659725	0.579284549285021	0.562397189137051	0.831742107748222	CABZ01065131.1	0.831742107748222	0.562397189137051	NA	NA	NA
LL0000004127	70.7790002773372	-0.291941047630759	0.50401634119331	-0.579229330024417	0.562434442833097	0.831742107748222	CABZ01044154.1	0.831742107748222	0.562434442833097	NA	NA	NA
LL0000038311	177.811050371577	0.139666588085051	0.24120239069935	0.57904313336239	0.562560069267494	0.831767117590669	ZBTB26	0.831767117590669	0.562560069267494	NA	NA	NA
LL0000010412	30.1525634286802	0.290460988048539	0.501682241870715	0.578974027395198	0.562606698341956	0.831767117590669	flvcr2a	0.831767117590669	0.562606698341956	chr17	51905512	17
LL0000005318	1994.29801172734	0.0816383324295715	0.141008839932302	0.578958967882906	0.562616859956915	0.831767117590669	cdh13	0.831767117590669	0.562616859956915	chr18	13700769	18
LL0000039031	764.967100099936	0.0789495116325635	0.136378301809144	0.578900826489612	0.562656092500413	0.831767117590669	zgc:174263	0.831767117590669	0.562656092500413	chr2	327233	2
LL0000038632	64.9576803901044	0.303716991586069	0.524644591599668	0.578900452704602	0.562656344726653	0.831767117590669	zgc:114041	0.831767117590669	0.562656344726653	chr5	66132393	5
LL0000028585	259.49118095963	0.136708463705104	0.236213540110642	0.578749480834461	0.562758223438342	0.831857110172464	slc25a14	0.831857110172464	0.562758223438342	chr21	38585684	21
LL0000005069	623.154871504126	0.0853106318731648	0.147478648852329	0.578460899506795	0.562952988419437	0.832022035471178	ccdc28b	0.832022035471178	0.562952988419437	chr13	33282094	13
LL0000020528	55.6090785111902	-0.213149150074659	0.3685138037006	-0.578402078658178	0.562992690893863	0.832022035471178	nphs1	0.832022035471178	0.562992690893863	chr15	36556157	15
LL0000020471	824.697200270909	-0.0925953428805346	0.160088248148141	-0.578401874913703	0.562992828418195	0.832022035471178	nop16	0.832022035471178	0.562992828418195	chr21	36612438	21
LL0000009608	478.604732881736	0.0970426834109605	0.167849781651435	0.578151978847871	0.563161516550354	0.83209907258681	emc9	0.83209907258681	0.563161516550354	chr12	13311938	12
LL0000010508	507.977471774388	0.0820613772755939	0.141959772968478	0.578060781301865	0.563223083989326	0.83209907258681	FO744854.1	0.83209907258681	0.563223083989326	NA	NA	NA
LL0000031869	1475.81500281151	0.08864874455779	0.153370484632226	0.57800394104749	0.563261458471827	0.83209907258681	vma21	0.83209907258681	0.563261458471827	chr5	22677785	5
LL0000025156	356.305590914783	0.0976061278237743	0.168868589191927	0.578000493110299	0.563263786313464	0.83209907258681	si:ch211-152c8.4	0.83209907258681	0.563263786313464	NA	NA	NA
LL0000010255	130.904095056588	-0.841857822014531	1.45654789487573	-0.577981558297027	0.563276570053251	0.83209907258681	fep15	0.83209907258681	0.563276570053251	chr5	11399093	5
LL0000020592	423.587924223315	0.0940139570805167	0.162665127465335	0.577960123017464	0.563291042138567	0.83209907258681	nr4a2b	0.83209907258681	0.563291042138567	chr6	12462078	6
LL0000008750	1998.59670698947	0.0750003240282787	0.129825242776668	0.577702166575555	0.563465216168328	0.832105896959954	ddah2	0.832105896959954	0.563465216168328	chr19	18797727	19
LL0000005520	64.2972912082661	0.234451330360838	0.405855234074184	0.577672309427416	0.563485377604003	0.832105896959954	cfap99	0.832105896959954	0.563485377604003	chr17	43595664	17
LL0000025526	121.30113031605	0.204882251029504	0.354702365376014	0.577617380172561	0.563522470220954	0.832105896959954	si:ch211-209l18.2	0.832105896959954	0.563522470220954	chr22	6674984	22
LL0000004338	795.705607846859	-0.138079479035145	0.239066689981381	-0.577577240249986	0.56354957664462	0.832105896959954	CABZ01068248.1	0.832105896959954	0.56354957664462	NA	NA	NA
LL0000013565	274.559688760796	0.109813476489931	0.190133199031622	0.577560768183714	0.563560700385731	0.832105896959954	lcorl	0.832105896959954	0.563560700385731	chr1	23573221	1
LL0000011553	220.219557550575	0.130087116826659	0.225236186576583	0.577558689853008	0.563562103909502	0.832105896959954	gpc5b	0.832105896959954	0.563562103909502	chr22	15438865	22
LL0000031365	937.682259826924	-0.105916329398622	0.183395977055558	-0.577528095758261	0.563582764694732	0.832105896959954	tubgcp2	0.832105896959954	0.563582764694732	chr12	9183625	12
LL0000020232	1441.6267999094	0.0901297367589027	0.156113930446484	0.577333082967888	0.563714469191423	0.832239786854576	nexmifb	0.832239786854576	0.563714469191423	NA	NA	NA
LL0000010126	55.9797444032537	0.227644979638671	0.394465708743021	0.577097006388895	0.563873926508448	0.832414627155889	fanca	0.832414627155889	0.563873926508448	chrUn_KN150550v1	823	chrUn_KN150550v1
LL0000026006	43.7744621104366	-1.30115128585569	2.2554232097554	-0.576898951925215	0.564007718644792	0.832551556742255	si:ch211-284e20.8	0.832551556742255	0.564007718644792	chr22	38229296	22
LL0000009146	565.94302249381	-0.126028409246845	0.218512444200449	-0.576756210420833	0.564104154584472	0.832611025352117	dolpp1	0.832611025352117	0.564104154584472	chr21	3897679	21
LL0000032303	39.272101689826	0.227293731841203	0.394129814104739	0.576697635416133	0.56414373006469	0.832611025352117	XLOC_000941	0.832611025352117	0.56414373006469	NA	NA	NA
LL0000024599	31.2105024353819	0.322043411494424	0.558466056245498	0.576657091139046	0.564171124088898	0.832611025352117	sgms2b	0.832611025352117	0.564171124088898	NA	NA	NA
LL0000022129	833.073839715591	0.0845168247728443	0.146634147516603	0.576378873572232	0.56435912100806	0.832827891112272	plekho2	0.832827891112272	0.56435912100806	chr7	13527810	7
LL0000021562	946.832422870354	0.094373749796941	0.163797598278334	0.576160766634538	0.564506521110634	0.832925903894507	pdxdc1	0.832925903894507	0.564506521110634	chr3	36606967	3
LL0000029218	235.755309990554	-0.120018209138869	0.208324876778656	-0.576110789046032	0.564540299360663	0.832925903894507	sp8a	0.832925903894507	0.564540299360663	chr19	2315212	19
LL0000034881	1521.55570023465	0.088132104019824	0.15298100296787	0.57609835410959	0.5645487038867	0.832925903894507	XLOC_020666	0.832925903894507	0.5645487038867	NA	NA	NA
LL0000011622	1107.45059019026	0.1188486488398	0.206346546483004	0.575966260959881	0.564637986734054	0.832935781748114	gpr22a	0.832935781748114	0.564637986734054	chr4	2619105	4
LL0000008539	62.3657605335856	0.189341761013709	0.328742790479969	0.575957150991104	0.56464414448736	0.832935781748114	cyldl	0.832935781748114	0.56464414448736	chr6	32834161	6
LL0000004867	949.424867268042	-0.088394823087325	0.153503710802094	-0.575848118755181	0.564717845777587	0.832935781748114	cant1a	0.832935781748114	0.564717845777587	chr3	57747715	3
LL0000013240	1332.99196439235	0.0828203414688999	0.143831205249963	0.575816223780975	0.564739406338274	0.832935781748114	kdm2ab	0.832935781748114	0.564739406338274	chr14	21754496	14
LL0000030325	730.720654323499	-0.101832768370255	0.176873255834782	-0.575738643412418	0.564791851245547	0.832935781748114	timm44	0.832935781748114	0.564791851245547	chr22	4447441	22
LL0000023282	911.867671774466	0.0871923647836281	0.151464113417176	0.575663520661658	0.564842637017298	0.832935781748114	rbm22	0.832935781748114	0.564842637017298	chr21	33211302	21
LL0000028648	314.174037884487	-0.13966628417867	0.242618011027597	-0.575663297160504	0.564842788115662	0.832935781748114	slc27a1a	0.832935781748114	0.564842788115662	chr3	52545013	3
LL0000029475	293.967588815701	0.116571643249919	0.202568010687687	0.575469161464224	0.564974041250289	0.833068780353649	st6galnac3	0.833068780353649	0.564974041250289	chr2	9330145	2
LL0000004460	313.405735798773	-0.0951467827152987	0.165382509153231	-0.57531345486567	0.565079323467321	0.83316346762391	CABZ01077218.1	0.83316346762391	0.565079323467321	NA	NA	NA
LL0000009038	37.1610792270576	0.292729444875366	0.50896375293097	0.57514792200746	0.565191260128739	0.83325506373823	dnai2b	0.83325506373823	0.565191260128739	chr12	38693504	12
LL0000020410	240.182687300975	-0.134219096946607	0.233401018913569	-0.575057887799155	0.565252147553408	0.83325506373823	nlrx1	0.83325506373823	0.565252147553408	chr15	23467984	15
LL0000038343	38.131988641157	-0.249907429700946	0.434620968811592	-0.575000857377595	0.565290717141575	0.83325506373823	zc3h12a	0.83325506373823	0.565290717141575	chr16	3982537	16
LL0000030623	3580.70274141018	-0.0652060644542438	0.113406060880331	-0.574978655885514	0.565305732319253	0.83325506373823	tmem47	0.83325506373823	0.565305732319253	chr8	18565903	8
LL0000002146	151.298576466098	0.19078015897212	0.331894405414013	0.574821858579196	0.565411781973684	0.833350834194122	BX004785.2	0.833350834194122	0.565411781973684	NA	NA	NA
LL0000009521	525.584849364778	-0.0891881076342452	0.155188657035062	-0.574707645121866	0.565489036114513	0.833404152599974	eif4e2	0.833404152599974	0.565489036114513	chr2	45116719	2
LL0000004346	128.073593513043	-0.18714926675064	0.325729862891476	-0.574553604294465	0.56559323757543	0.833497174688045	CABZ01068366.1	0.833497174688045	0.56559323757543	NA	NA	NA
LL0000021744	192.775005244711	0.131571433784978	0.229039732405574	0.574448076772971	0.565664627362815	0.8335418332319	phykpl	0.8335418332319	0.565664627362815	chr15	23443669	15
LL0000018511	35.8262835393014	0.29114327946797	0.506888340557593	0.574373597048421	0.565715015797443	0.833555540743593	macf1b	0.833555540743593	0.565715015797443	chr16	5524919	16
LL0000026461	1182.85922642916	0.0883111161458526	0.153816075740339	0.57413450265714	0.565876787032091	0.833712366665851	si:ch73-335l21.1	0.833712366665851	0.565876787032091	chr7	20147139	7
LL0000024415	6024.73854442678	-0.12453573185432	0.216946135788428	-0.574039871241456	0.565940820770596	0.833712366665851	selenow1	0.833712366665851	0.565940820770596	NA	NA	NA
LL0000007744	2529.35587114796	-0.0744486728281216	0.129701394335685	-0.574000558817727	0.565967423122732	0.833712366665851	ctnnd1	0.833712366665851	0.565967423122732	chr1	44173220	1
LL0000005662	47.1087490564041	-0.245051708669723	0.426939164256068	-0.573973364792431	0.565985825418413	0.833712366665851	chst1	0.833712366665851	0.565985825418413	chr25	14017566	25
LL0000004788	4009.63419592205	0.078133855804949	0.136148720345363	0.573886082856672	0.566044891361736	0.833727247753832	cadm2a	0.833727247753832	0.566044891361736	chr10	23209176	10
LL0000028870	59.2277165546338	-0.299692256077189	0.522260263446404	-0.573836987136482	0.566078117005571	0.833727247753832	slc7a9	0.833727247753832	0.566078117005571	chr7	38505515	7
LL0000008993	839.500030576164	-0.0778393077746278	0.13577031992129	-0.573316081303732	0.566430698893551	0.834185977000027	dlx1a	0.834185977000027	0.566430698893551	chr9	3385583	9
LL0000011075	413.697543643561	0.105211682233832	0.183573549615616	0.573130946446992	0.566556035198337	0.834304480622864	gabrp	0.834304480622864	0.566556035198337	chr14	34532994	14
LL0000032932	71.7174966063107	0.195050008853779	0.340356421942934	0.573075741425211	0.566593411574419	0.834304480622864	XLOC_006295	0.834304480622864	0.566593411574419	NA	NA	NA
LL0000039763	134.878665296704	0.175507830238722	0.306419205027559	0.572770333448704	0.566800208391661	0.8344595894511	btr04	0.8344595894511	0.566800208391661	chr7	16184266	7
LL0000008845	696.700947918686	0.0886778510362692	0.154838453672687	0.572712068177361	0.566839664885093	0.8344595894511	desi2	0.8344595894511	0.566839664885093	chr13	11550453	13
LL0000022003	633.804311662752	-0.0990113002533359	0.172908645753119	-0.572622032993684	0.56690063814436	0.8344595894511	pitrm1	0.8344595894511	0.56690063814436	chr2	48089056	2
LL0000020700	41.6394713567845	0.253455467601242	0.44262889964728	0.572613916089109	0.566906135195799	0.8344595894511	ntsr1	0.8344595894511	0.566906135195799	chr23	16430538	23
LL0000021109	66.446924272265	-0.232609130404134	0.406254521347624	-0.57256994859411	0.566935911963964	0.8344595894511	ostf1	0.8344595894511	0.566935911963964	chr5	6728237	5
LL0000030100	1720.05365585221	-0.0908853841659673	0.158769378641193	-0.572436479526454	0.567026307820345	0.8344595894511	tcta	0.8344595894511	0.567026307820345	chr6	43015915	6
LL0000001555	126.783045753347	-0.173827271380155	0.303675996442067	-0.572410310385915	0.567044032451277	0.8344595894511	atl2	0.8344595894511	0.567044032451277	chr13	8281222	13
LL0000031047	361.764922269704	-0.100374091668981	0.175363360269362	-0.572377784702599	0.567066062804791	0.8344595894511	trdmt1	0.8344595894511	0.567066062804791	chr24	32151629	24
LL0000029508	591.120168467436	-0.100258515348237	0.175162730514599	-0.572373558311715	0.567068925461471	0.8344595894511	stard13b	0.8344595894511	0.567068925461471	chr15	33467530	15
LL0000038654	307.071442868967	-0.108477228142573	0.189564997747283	-0.572242921592458	0.567157412901521	0.834529271318978	zgc:123238	0.834529271318978	0.567157412901521	chr16	22345512	16
LL0000018479	32.4935028296759	-0.262674092399573	0.459225718552912	-0.571993426734239	0.567326427881453	0.834717424676113	lyplal1	0.834717424676113	0.567326427881453	chr16	2637483	16
LL0000019047	103.992821295583	-0.196414800034443	0.343494975829395	-0.571812730477889	0.567448851775115	0.834754445284175	minpp1b	0.834754445284175	0.567448851775115	chr12	17482606	12
LL0000003960	42.4056705601797	-0.269464609422283	0.47125094187233	-0.571807046903018	0.567452702670875	0.834754445284175	cabcoco1	0.834754445284175	0.567452702670875	NA	NA	NA
LL0000031696	3642.75994594273	0.0675461093783535	0.118138506721912	0.571753539574959	0.567488957076667	0.834754445284175	usp10	0.834754445284175	0.567488957076667	chr7	69142913	7
LL0000022950	4701.2949156767	-0.266654734847756	0.466413321027533	-0.571713377011407	0.567516170337373	0.834754445284175	pvalb5	0.834754445284175	0.567516170337373	chr3	61209212	3
LL0000021232	781.87125180252	0.0799783749291251	0.139926321555057	0.571574911998639	0.567609995944061	0.834758596726067	palm1a	0.834758596726067	0.567609995944061	chr11	14199776	11
LL0000029192	551.709350753216	-0.0947975925350007	0.16586105044954	-0.571548246427155	0.567628065718171	0.834758596726067	sox21b	0.834758596726067	0.567628065718171	chr9	53276355	9
LL0000018775	1190.78553892962	-0.0954919866691157	0.16709664786086	-0.571477572360583	0.567675958932954	0.834758596726067	mcm6	0.834758596726067	0.567675958932954	chr6	12968145	6
LL0000013003	699.643546597283	-0.101209593910869	0.177113996597998	-0.571437581754695	0.567703059952257	0.834758596726067	jag1b	0.834758596726067	0.567703059952257	chr13	35339181	13
LL0000012061	555.109947995178	0.104434664709034	0.18277739042216	0.571376276178483	0.567744607001958	0.834758596726067	herc3	0.834758596726067	0.567744607001958	chr1	50639415	1
LL0000023736	694.413319298943	0.0878735175759903	0.153801173718179	0.571344908830196	0.567765865350109	0.834758596726067	rnaseh1	0.834758596726067	0.567765865350109	chr20	30378857	20
LL0000001276	331.216025574537	0.101072428584846	0.176940605665245	0.571222350035724	0.567848929817679	0.834785467839373	arhgap24	0.834785467839373	0.567848929817679	chr21	9732360	21
LL0000004287	81.7443083210452	-0.172453484015372	0.301916201003521	-0.571196522220949	0.567866435412617	0.834785467839373	CABZ01064941.1	0.834785467839373	0.567866435412617	NA	NA	NA
LL0000008075	65.4755257221907	0.21958199321491	0.384628799343692	0.57089327057566	0.568071992847066	0.834996343090116	CU571081.1	0.834996343090116	0.568071992847066	NA	NA	NA
LL0000000800	50.6928287117183	0.218613242842594	0.382983950566084	0.570815676530217	0.568124595256344	0.834996343090116	AL953894.1	0.834996343090116	0.568124595256344	NA	NA	NA
LL0000039253	1244.81363041267	-0.142342390692821	0.249372291240769	-0.570802754326019	0.56813335567902	0.834996343090116	zgc:85932	0.834996343090116	0.56813335567902	chr15	43332993	15
LL0000030398	234.154133758279	-0.138493413171809	0.242700690460346	-0.570634607215661	0.568247354487157	0.83507876014071	tm7sf2	0.83507876014071	0.568247354487157	chr10	26972863	10
LL0000009920	73.2240536452799	-0.795685387311677	1.39457938220437	-0.570555823114178	0.56830077156027	0.83507876014071	f7	0.83507876014071	0.56830077156027	chr1	119959	1
LL0000019647	358.987817613521	-0.167135632241179	0.292963541093965	-0.570499768049881	0.568338779389206	0.83507876014071	mslnb	0.83507876014071	0.568338779389206	chr1	59357313	1
LL0000017991	127.326216865594	-0.148689434811508	0.260657139124218	-0.570440676634026	0.568378847315693	0.83507876014071	LOC110440027	0.83507876014071	0.568378847315693	chr8	54160031	8
LL0000030674	1233.27908154572	0.0874287615154118	0.153271795142397	0.570416503794363	0.568395238504686	0.83507876014071	tmpob	0.83507876014071	0.568395238504686	chr25	3294373	25
LL0000020077	522.431855452416	-0.0933212235565407	0.163628279299274	-0.570324542653519	0.568457597846276	0.835090026157032	ncs1a	0.835090026157032	0.568457597846276	chr5	32402876	5
LL0000029693	3046.07815261021	-0.114469673996296	0.200791013183403	-0.570093612166489	0.568614207463316	0.835090026157032	surf4l	0.835090026157032	0.568614207463316	chr5	63629051	5
LL0000004869	4564.51364343345	-0.0661174418720126	0.115980510611855	-0.570073726380495	0.56862769432708	0.835090026157032	canx	0.835090026157032	0.56862769432708	chr14	16432737	14
LL0000020328	389.62780000166	-0.129969464929412	0.228003023921183	-0.570033952595033	0.568654670014541	0.835090026157032	nit2	0.835090026157032	0.568654670014541	chr6	37431168	6
LL0000001084	8115.64755773609	0.0740537299470905	0.129913153040746	0.570024883653344	0.56866082090864	0.835090026157032	anp32a	0.835090026157032	0.56866082090864	chr7	33345626	7
LL0000031666	4168.74232687821	-0.0627393279851529	0.11006996974631	-0.569994959840133	0.568681116579066	0.835090026157032	uqcrc2b	0.835090026157032	0.568681116579066	chr12	10424678	12
LL0000001329	977.84837831327	-0.106416731836528	0.186702463536301	-0.569980330312227	0.568691039106149	0.835090026157032	arhgef9a	0.835090026157032	0.568691039106149	chr5	21939178	5
LL0000007999	246.457749230305	-0.126913567934299	0.222716349569004	-0.56984396601282	0.568783532636056	0.83516539843094	CU468041.2	0.83516539843094	0.568783532636056	NA	NA	NA
LL0000009918	108.781978644929	-0.159114490044336	0.279353714134755	-0.569580721477654	0.56896210715011	0.835349341677815	f3b	0.835349341677815	0.56896210715011	chr2	15100758	2
LL0000004233	38.5924055654803	-0.221412033378956	0.388792005534832	-0.569487104227815	0.569025619785449	0.835349341677815	CABZ01059099.1	0.835349341677815	0.569025619785449	NA	NA	NA
LL0000031465	632.673525800553	-0.0869617584244364	0.152704544153032	-0.569477214360353	0.569032329553795	0.835349341677815	ube2c	0.835349341677815	0.569032329553795	chr6	55287822	6
LL0000013555	72.698462794499	-0.186955786011454	0.328355903046052	-0.569369346727517	0.569105514669605	0.835366877576475	lbx1b	0.835366877576475	0.569105514669605	chr1	31532109	1
LL0000026579	121.514793951863	-0.183323818625535	0.321994568763974	-0.569338232409485	0.569126625683263	0.835366877576475	si:ch73-72b7.1	0.835366877576475	0.569126625683263	chr5	7435003	5
LL0000005189	875.784145967411	0.08630471724991	0.151719552274768	0.568843738041157	0.569462189491936	0.835738011837466	ccnyl1	0.835738011837466	0.569462189491936	chr9	28237377	9
LL0000020898	205341.548680069	0.0882691908642566	0.155177928379151	0.568825681501467	0.569474444444089	0.835738011837466	opn1sw1	0.835738011837466	0.569474444444089	chr4	13577664	4
LL0000010066	965.470275974837	-0.07738365700885	0.136065340052541	-0.568724239243945	0.569543295524306	0.835738011837466	fam219aa	0.835738011837466	0.569543295524306	chr21	13091642	21
LL0000030585	474.591149121149	-0.108024177722983	0.189941693141929	-0.568722832444506	0.5695442503778	0.835738011837466	tmem245	0.835738011837466	0.5695442503778	chr16	27126471	16
LL0000009845	433.691507685457	-0.0995013710897322	0.174985635191158	-0.56862593881512	0.569610017966312	0.835774068453066	eva1ba	0.835774068453066	0.569610017966312	chr16	35944681	16
LL0000019635	123.42241641097	-0.135002385342007	0.237502397690076	-0.568425357617552	0.569746176116622	0.835913394637983	msh3	0.835913394637983	0.569746176116622	chr5	51248742	5
LL0000021480	99.2732761248859	0.165603266950382	0.291385686007667	0.568330137349386	0.569810818794132	0.835947783042544	pdcd2l	0.835947783042544	0.569810818794132	chr25	30442110	25
LL0000010589	857.615007377161	0.0705423166440982	0.124169029897677	0.568115227301281	0.569956728750956	0.836067198184044	foxg1a	0.836067198184044	0.569956728750956	chr17	29104156	17
LL0000022379	2470.42447638	0.0816707901374004	0.143797029666937	0.567958811990529	0.570062935784621	0.836067198184044	ppifb	0.836067198184044	0.570062935784621	chr12	48803093	12
LL0000011462	49020.9105308141	0.0808674177163159	0.142392448476427	0.567919286321589	0.570089775469544	0.836067198184044	gnb3b	0.836067198184044	0.570089775469544	chr19	5106225	19
LL0000022017	152.868092855786	-0.149640553058634	0.263493449293301	-0.567909955484569	0.570096111610256	0.836067198184044	pkd2	0.836067198184044	0.570096111610256	chr1	50538496	1
LL0000025922	173.452493441278	0.168546821085083	0.29685601021097	0.567772978439279	0.570189130263	0.836067198184044	si:ch211-266k22.6	0.836067198184044	0.570189130263	chr11	1403702	11
LL0000032905	50.9682636129768	-0.196379540127678	0.345890545103212	-0.567750529489262	0.570204375632018	0.836067198184044	XLOC_005983	0.836067198184044	0.570204375632018	NA	NA	NA
LL0000040119	579.405852537905	-0.0862276806408153	0.151879099838611	-0.56773894981233	0.57021223961466	0.836067198184044	psmd2	0.836067198184044	0.57021223961466	chrUn_KN149818v1	922	chrUn_KN149818v1
LL0000000512	298.370407852579	-0.110292236640883	0.194270621947165	-0.567724731281698	0.570221895764621	0.836067198184044	aifm5	0.836067198184044	0.570221895764621	chr21	39299926	21
LL0000011003	1712.97180637949	0.0979361008285763	0.172619314673184	0.567353085684509	0.570474316969865	0.836369571191427	fut9a	0.836369571191427	0.570474316969865	chr17	15638833	17
LL0000009630	195.767926410129	-0.143375262553761	0.25274928437985	-0.567262783376613	0.57053565821878	0.836369571191427	emx3	0.836369571191427	0.57053565821878	chr14	26365392	14
LL0000037518	576.912893449301	-0.101741454598356	0.179376689562251	-0.567194404393597	0.570582109312907	0.836369571191427	XLOC_041348	0.836369571191427	0.570582109312907	NA	NA	NA
LL0000019805	1717.89461115028	0.0786282228805025	0.138630510541355	0.567178340276303	0.570593022223016	0.836369571191427	myca	0.836369571191427	0.570593022223016	chr24	10413507	24
LL0000030639	1022.90296711139	0.0919057055574478	0.162108872095302	0.566938159334162	0.570756197294281	0.836496978573171	tmem63bb	0.836496978573171	0.570756197294281	chr11	43470175	11
LL0000011307	299.748083430669	0.134940602473285	0.238020276075156	0.566929022595863	0.570762405086179	0.836496978573171	ghrhra	0.836496978573171	0.570762405086179	chr2	50906105	2
LL0000006049	270.89223175409	0.109096106838003	0.192459945663776	0.566850969752387	0.570815437992298	0.836514273763922	commd9	0.836514273763922	0.570815437992298	chr17	24618677	17
LL0000011399	37.1543368220738	-0.297218594160097	0.52439747493356	-0.566781131426605	0.570862891543761	0.836521758389256	gls2b	0.836521758389256	0.570862891543761	chr22	10098543	22
LL0000001589	7438.92909630452	0.0838729258101505	0.147996570487481	0.566722090477395	0.57090300998904	0.836521758389256	atp1b3b	0.836521758389256	0.57090300998904	chr15	4353162	15
LL0000009866	1716.245077262	-0.0931016231397662	0.164338396170441	-0.566523863621055	0.571037715360671	0.836601413785818	exoc2	0.836601413785818	0.571037715360671	chr20	26572567	20
LL0000028025	485.069924538336	0.115493208846681	0.203864047314747	0.566520729711454	0.571039845135351	0.836601413785818	si:dkey-92f12.2	0.836601413785818	0.571039845135351	chr6	48041842	6
LL0000004784	877.274102362138	-0.0775516390609177	0.136915375723155	-0.566420233310596	0.571108143522929	0.836641058256421	cacybp	0.836641058256421	0.571108143522929	chr2	35595505	2
LL0000004062	35.4817164273581	0.256655409552895	0.45324469452157	0.566262358181184	0.571215444935624	0.836713952068498	CABZ01031870.1	0.836713952068498	0.571215444935624	NA	NA	NA
LL0000001112	225.176744232949	0.563161907076103	0.994647502613097	0.566192450688899	0.571262961327314	0.836713952068498	aoc1	0.836713952068498	0.571262961327314	chr24	40001289	24
LL0000024775	40.8251671733805	0.227819231828673	0.402424736523666	0.566116371962326	0.571314674467869	0.836713952068498	si:ch1073-159d7.7	0.836713952068498	0.571314674467869	chr7	6447302	7
LL0000005826	1349.14949458263	-0.109576347191948	0.193562112350461	-0.56610431587743	0.571322869578318	0.836713952068498	clpp	0.836713952068498	0.571322869578318	chr3	34129509	3
LL0000029465	144.909465418125	0.130050123362283	0.229792891686986	0.565944935927051	0.571431213181168	0.836720839146251	st3gal4	0.836720839146251	0.571431213181168	chr18	48694579	18
LL0000020142	4207.18238140251	0.0865197771696865	0.152888212704934	0.565902208149068	0.571460260411855	0.836720839146251	ndufb7	0.836720839146251	0.571460260411855	chr1	55780213	1
LL0000011841	349.958457111745	0.100941116127018	0.17837587743655	0.565889948672704	0.57146859478812	0.836720839146251	gtf2h5	0.836720839146251	0.57146859478812	chr20	26045252	20
LL0000028915	1615.18003928216	0.0943799808922418	0.166791893063024	0.565854725664511	0.571492540814748	0.836720839146251	slitrk3a	0.836720839146251	0.571492540814748	chr18	1702266	18
LL0000030748	38.6759130674822	-0.239661730559673	0.423604818836241	-0.56576724320108	0.571552016998981	0.836747533617789	tnip2	0.836747533617789	0.571552016998981	chr1	37372188	1
LL0000012635	129.917943223148	0.186901898146926	0.330393217862278	0.565695323155316	0.571600915059392	0.836758739066667	ikzf5	0.836758739066667	0.571600915059392	chr17	21817382	17
LL0000009475	958.590749980607	0.0705488911050082	0.12478819337765	0.565349086283382	0.571836347525388	0.837000319518465	ei24	0.837000319518465	0.571836347525388	chr10	39199546	10
LL0000009071	249.636991741868	-0.135831937008476	0.240287795294391	-0.565288540111077	0.571877522152486	0.837000319518465	dnajc21	0.837000319518465	0.571877522152486	chr21	11179911	21
LL0000005451	93.9634048946808	0.162901507356106	0.288197660077809	0.565242296943441	0.571908970922617	0.837000319518465	cep162	0.837000319518465	0.571908970922617	chr16	37891774	16
LL0000040044	475.182482503916	0.110854349646063	0.196141780952677	0.56517458497437	0.571955021546769	0.837000319518465	LOC571912	0.837000319518465	0.571955021546769	chr17	6452510	17
LL0000003837	38.7798298571088	-0.256419520498228	0.453719968684627	-0.565149295151392	0.571972221500591	0.837000319518465	BX957317.2	0.837000319518465	0.571972221500591	NA	NA	NA
LL0000029800	508.122519610172	0.0900828072894548	0.159466622724233	0.564900703047031	0.572141305467805	0.837066182602319	sytl2a	0.837066182602319	0.572141305467805	chr10	29238251	10
LL0000005347	83.2568567521432	-0.171908715367867	0.304349053800942	-0.564840643402504	0.572182159574708	0.837066182602319	cdk10	0.837066182602319	0.572182159574708	chr25	34955982	25
LL0000019547	1646.3100877952	-0.0675484408884508	0.119591711288937	-0.56482543949264	0.572192501883046	0.837066182602319	mrpl3	0.837066182602319	0.572192501883046	chr19	19193853	19
LL0000023194	309.996200752351	-0.116330130215811	0.205965280133079	-0.564804563859731	0.572206702469219	0.837066182602319	rapgef5b	0.837066182602319	0.572206702469219	chr16	19029296	16
LL0000009140	243.852573855681	-0.13116841621583	0.23228983426316	-0.564675663194238	0.572294390465874	0.837066182602319	dok1b	0.837066182602319	0.572294390465874	chr7	59212684	7
LL0000029920	295.915725562639	0.107399719885181	0.190200964415724	0.564664433827139	0.572302029834236	0.837066182602319	taf1a	0.837066182602319	0.572302029834236	chr20	51813409	20
LL0000020187	40.6391052229189	-0.312366151194699	0.553194776494105	-0.56465853342711	0.572306043911513	0.837066182602319	nek12	0.837066182602319	0.572306043911513	chr14	28425022	14
LL0000001684	922.706548177079	0.096741773899376	0.171381188865966	0.564483036554471	0.572425441593135	0.83718046129192	atxn7l2b	0.83718046129192	0.572425441593135	chr8	25091379	8
LL0000027715	277.067965478972	-0.1463168935884	0.259244065057478	-0.564398238223737	0.572483137595525	0.837204490415772	si:dkey-4e7.3	0.837204490415772	0.572483137595525	chr9	7072501	9
LL0000016485	292.651370556233	-0.101066070353632	0.179104385623683	-0.564285849292282	0.57255961024348	0.837255973231925	LOC108181449	0.837255973231925	0.57255961024348	chr23	4558524	23
LL0000028998	479.385311084393	-0.0970414710067578	0.172033283603822	-0.564085443083421	0.572695984402247	0.837354948119808	smo	0.837354948119808	0.572695984402247	chr4	14971495	4
LL0000022347	852.710484805696	-0.0977540129523005	0.173302720216106	-0.564065081208205	0.572709841290933	0.837354948119808	ppan	0.837354948119808	0.572709841290933	chr3	54553935	3
LL0000030696	1010.73603425703	0.0828632882812757	0.146945775103121	0.563903849723651	0.572819569944509	0.837455028827138	tmtc3	0.837455028827138	0.572819569944509	chr25	18003019	25
LL0000013824	49.9460775125377	0.204256814551849	0.362472419174601	0.563509949300335	0.573087687105624	0.837756268007875	LO018183.1	0.837756268007875	0.573087687105624	NA	NA	NA
LL0000011226	123.362371387169	-0.559043959021257	0.992280477799219	-0.563393084444392	0.573167245242097	0.837756268007875	gda	0.837756268007875	0.573167245242097	chr5	25708368	5
LL0000011055	639.465559234378	0.0780487929417043	0.138536306939385	0.56338150385266	0.573175129251612	0.837756268007875	gabpa	0.837756268007875	0.573175129251612	chr9	35014512	9
LL0000010296	66.1593185106482	-0.174252525579185	0.309316609494505	-0.563346811100619	0.573198748213295	0.837756268007875	fgf20a	0.837756268007875	0.573198748213295	chr1	16392409	1
LL0000014473	65.1869276643805	0.261938275785022	0.465008479890974	0.563297847485354	0.573232083620136	0.837756268007875	LOC101882122	0.837756268007875	0.573232083620136	chr19	40138384	19
LL0000039298	815.197340317769	-0.0888446337220183	0.157808974511016	-0.562988473864116	0.573442732613907	0.837901494612774	zgpat	0.837901494612774	0.573442732613907	chr11	12860498	11
LL0000004764	413.075337777381	0.0983399079588658	0.174680249522781	0.562970961099072	0.573454657954676	0.837901494612774	cacnb4a	0.837901494612774	0.573454657954676	chr9	38074083	9
LL0000032780	67.6169699138837	0.173361271371141	0.307940548980988	0.562969936712831	0.573455355515495	0.837901494612774	XLOC_004936	0.837901494612774	0.573455355515495	NA	NA	NA
LL0000012057	329.069005751087	0.0972372516040911	0.172767116382865	0.562822680842839	0.573555634305333	0.837987664466844	her8a	0.837987664466844	0.573555634305333	chr7	26431746	7
LL0000021383	238.853577776847	-0.123783744912258	0.220007233131445	-0.562634887727996	0.573683530340412	0.83807667793761	pcdh1g9	0.83807667793761	0.573683530340412	chr10	21701550	10
LL0000008810	45.4394708113003	-0.209713255499507	0.372843731186678	-0.562469576280757	0.573796126475791	0.83807667793761	def6c	0.83807667793761	0.573796126475791	chr4	18757515	4
LL0000021285	709.987874893223	-0.0969498488555533	0.172374706677295	-0.562436628461125	0.57381856898713	0.83807667793761	parga	0.83807667793761	0.57381856898713	chr13	29292077	13
LL0000000142	278.842649066446	-0.105918053178927	0.188320913636221	-0.562433832407635	0.573820473546935	0.83807667793761	acap3a	0.83807667793761	0.573820473546935	chr23	36888912	23
LL0000009705	199.066749074075	-0.13920868996399	0.24751292997508	-0.56242997074135	0.573823103964479	0.83807667793761	epha2b	0.83807667793761	0.573823103964479	chr23	24348679	23
LL0000006060	1481.55524373969	-0.0805114220259415	0.143303236404706	-0.561825566859964	0.574234870890189	0.838526619912063	cops3	0.838526619912063	0.574234870890189	chr12	1455062	12
LL0000022719	59.7505106625632	-0.219776763260521	0.391196572355038	-0.561806464554241	0.574247887146684	0.838526619912063	prxl2b	0.838526619912063	0.574247887146684	NA	NA	NA
LL0000032045	1646.75751460369	-0.0819643066206216	0.145900150677624	-0.561783563895879	0.574263491773919	0.838526619912063	wdr83os	0.838526619912063	0.574263491773919	chr11	30744393	11
LL0000031379	671.9127035743	0.0918144576810512	0.16346504935186	0.56167638308676	0.574336528000944	0.838526619912063	tusc2b	0.838526619912063	0.574336528000944	chr22	10660135	22
LL0000010725	46.7482825858114	-0.226941912027783	0.404075781229916	-0.5616320565836	0.574366734698694	0.838526619912063	FP102158.1	0.838526619912063	0.574366734698694	NA	NA	NA
LL0000009974	3747.72840269652	-0.064247850908354	0.114402923356878	-0.561592737520647	0.574393529660264	0.838526619912063	fam120c	0.838526619912063	0.574393529660264	chr23	18386988	23
LL0000011196	241.30950327578	-0.132298038254853	0.235593074383394	-0.56155317214273	0.57442049307659	0.838526619912063	gbx1	0.838526619912063	0.57442049307659	chr24	34113423	24
LL0000031681	96.3786417321455	-0.179124704580623	0.319096837332333	-0.561349044002176	0.574559613916788	0.838669360899618	urp1	0.838669360899618	0.574559613916788	chr14	33892261	14
LL0000027674	74.6289840916178	-0.263108080263199	0.468908235403856	-0.561107825365004	0.574724033845829	0.838815412902573	si:dkey-43p13.5	0.838815412902573	0.574724033845829	chr3	43086354	3
LL0000022813	6057.61445826637	-0.0662920146455302	0.118150538072888	-0.561080937309265	0.574742362714839	0.838815412902573	ptenb	0.838815412902573	0.574742362714839	chr12	17400668	12
LL0000006598	57.6589553856213	0.197355450837379	0.351878727449857	0.560862125049892	0.574891531464867	0.838886620305751	CR396583.1	0.838886620305751	0.574891531464867	NA	NA	NA
LL0000001661	1096.02964300545	0.0766213809257237	0.136619626575862	0.560837288507575	0.574908464195956	0.838886620305751	ATP9A	0.838886620305751	0.574908464195956	NA	NA	NA
LL0000031661	236.104630549662	-0.109622573712644	0.195472659150894	-0.560807706759756	0.57492863235859	0.838886620305751	uqcc3	0.838886620305751	0.57492863235859	chr10	27006265	10
LL0000036456	63.9560728497073	-0.247774939389504	0.441850260052467	-0.560766761481778	0.574956548469611	0.838886620305751	XLOC_032836	0.838886620305751	0.574956548469611	NA	NA	NA
LL0000014222	63.5542048664947	-0.190689938850415	0.340150613858771	-0.560604423690939	0.575067235178995	0.838896366885746	LOC100334666	0.838896366885746	0.575067235178995	chrUn_KN150249v1	8030	chrUn_KN150249v1
LL0000007443	1028.12806422672	-0.112546129359219	0.200773566658338	-0.560562484556258	0.575095832159506	0.838896366885746	csnk1e	0.838896366885746	0.575095832159506	chr12	19305487	12
LL0000028651	376.792434632439	0.1093167832176	0.195028149264055	0.560517974610899	0.575126182830574	0.838896366885746	slc27a4	0.838896366885746	0.575126182830574	chr10	10738879	10
LL0000025173	136.310190408217	-0.137170570299515	0.244734114407051	-0.560488147031959	0.57514652223766	0.838896366885746	si:ch211-153f2.7	0.838896366885746	0.57514652223766	NA	NA	NA
LL0000037576	47.288380921551	0.254403751559318	0.45395621302712	0.560414736617163	0.575196582201035	0.838896366885746	XLOC_041832	0.838896366885746	0.575196582201035	NA	NA	NA
LL0000030506	201.104767925344	0.112506737159639	0.200763952295533	0.560393117754651	0.575211324908695	0.838896366885746	tmem168a	0.838896366885746	0.575211324908695	chr4	6734940	4
LL0000005842	2719.21009247845	-0.0628407887697478	0.112183561065685	-0.56016040293955	0.575370033118231	0.839067512356431	clu	0.839067512356431	0.575370033118231	chr20	39260607	20
LL0000029083	872.017640439657	0.0991736204618551	0.17713042444969	0.559890378911295	0.57555421161428	0.839237638688778	snrpf	0.839237638688778	0.57555421161428	chr7	19374682	7
LL0000022054	76.1929805313416	-0.221142268502631	0.395063657018135	-0.559763634477973	0.575640671298865	0.839237638688778	pla2g4f.1	0.839237638688778	0.575640671298865	chr17	21453321	17
LL0000020149	2672.30620777453	-0.0800555692182833	0.143028038054032	-0.559719411015344	0.575670840115769	0.839237638688778	ndufs4	0.839237638688778	0.575670840115769	chr5	40485529	5
LL0000023089	396.39568483776	0.0955154711643012	0.17067744030492	0.559625636485175	0.575734814660519	0.839237638688778	rab7a	0.839237638688778	0.575734814660519	NA	NA	NA
LL0000038426	841.679797698323	-0.0911293972038857	0.162842275727473	-0.559617561206259	0.575740323907168	0.839237638688778	zfx	0.839237638688778	0.575740323907168	chr24	17005588	24
LL0000027557	87.7663409217158	0.156323386713159	0.279358647870758	0.559579550891443	0.575766256249822	0.839237638688778	si:dkey-30e9.7	0.839237638688778	0.575766256249822	chr15	33994574	15
LL0000006031	8542.09497958579	-0.0758307489523332	0.135517345490443	-0.559564893172152	0.575776256551119	0.839237638688778	col9a2	0.839237638688778	0.575776256551119	chr19	38422058	19
LL0000017394	38.3877053961401	0.232972117467506	0.416608692574962	0.559210889306123	0.57601780234345	0.839529394679879	LOC110438441	0.839529394679879	0.57601780234345	chrUn_KN150487v1	119027	chrUn_KN150487v1
LL0000031263	89.6510032886255	-0.198929822670986	0.355788427037045	-0.559123927463422	0.576077145925901	0.839555573345641	tspan9b	0.839555573345641	0.576077145925901	chr4	9696964	4
LL0000020609	771.21465994116	0.0803692445393285	0.143766680851997	0.559025527076515	0.57614429875867	0.839564225166246	nrbp2b	0.839564225166246	0.57614429875867	chr24	33225778	24
LL0000000401	424.968819438878	-0.146522790758679	0.262119084830983	-0.558993218113662	0.576166348648102	0.839564225166246	adora2b	0.839564225166246	0.576166348648102	chr5	62780248	5
LL0000019563	688.858052148207	0.0898753532707282	0.160797988445322	0.558933318380967	0.576207229456566	0.839564225166246	mrpl45	0.839564225166246	0.576207229456566	chr11	12096034	11
LL0000022020	88.4284610390493	-0.143694684017884	0.257119121231477	-0.558864246772686	0.576254371653	0.839572617026647	pkdcca	0.839572617026647	0.576254371653	chr13	3109063	13
LL0000023023	389.553750937992	0.131690864858291	0.23571725056389	0.55868149040113	0.576379113833332	0.839694058699601	rab11fip5a	0.839694058699601	0.576379113833332	chr13	15088134	13
LL0000023716	33.2367854850729	0.278596243632033	0.498740444487774	0.558599661830439	0.57643497086711	0.839715135273348	ripply3	0.839715135273348	0.57643497086711	chr10	116113	10
LL0000022256	278.047602338401	-0.123827617594104	0.221737125961972	-0.558443323628811	0.576541696049061	0.839796115843867	pole3	0.839796115843867	0.576541696049061	chr5	32888118	5
LL0000018634	247.708892433653	0.12433287960561	0.2226603807832	0.558396959388436	0.576573348658775	0.839796115843867	mapk13	0.839796115843867	0.576573348658775	chr8	10823039	8
LL0000004823	481.624987078808	-0.124412445637018	0.222836714701668	-0.558312151584088	0.576631248596748	0.839820155888789	caln1	0.839820155888789	0.576631248596748	chr15	16563819	15
LL0000009785	178.62490630183	-0.148696799590104	0.266452495964125	-0.558061199809981	0.576802594313121	0.839901752197038	erich3	0.839901752197038	0.576802594313121	chr8	17933377	8
LL0000014526	44.5323900184696	0.212636788946852	0.381033457444573	0.558052802955717	0.57680832796115	0.839901752197038	LOC101882375	0.839901752197038	0.57680832796115	chr15	44157308	15
LL0000001692	1366.22629191028	0.101169261990107	0.181291260951396	0.558048200774722	0.576811470492968	0.839901752197038	auts2b	0.839901752197038	0.576811470492968	chr15	20004765	15
LL0000014380	34.7416109374054	0.295474374028711	0.529697365089202	0.557817337790519	0.576969122253121	0.840071017099994	LOC100537272	0.840071017099994	0.576969122253121	chr21	140493	21
LL0000032148	420.389461113343	-0.0877880736014118	0.15740852228468	-0.557708517475587	0.577043440532329	0.840117306516837	wu:fe05a04	0.840117306516837	0.577043440532329	chr16	25171789	16
LL0000015225	29.7415779612709	0.261900181231124	0.469721132401621	0.557565251305735	0.57714129031053	0.840117306516837	LOC101885908	0.840117306516837	0.57714129031053	chr12	171285	12
LL0000037134	33.1734365491121	-0.388330445620617	0.69649849367266	-0.557546712804701	0.577153952546491	0.840117306516837	XLOC_038611	0.840117306516837	0.577153952546491	NA	NA	NA
LL0000024557	697.101101805668	0.269459551635266	0.483311014456412	0.557528265600012	0.577166552554795	0.840117306516837	sf3b5	0.840117306516837	0.577166552554795	chr13	23897899	13
LL0000010230	1455.20229717085	-0.0938823270808163	0.168411808160926	-0.55745691531978	0.577215288211099	0.840123838804296	fbxw11a	0.840123838804296	0.577215288211099	chr14	2549797	14
LL0000018650	418.012935905799	-0.119883199045681	0.215075534407993	-0.557400447129731	0.577253860061706	0.840123838804296	mapkapk2a	0.840123838804296	0.577253860061706	chr11	21154677	11
LL0000039248	1513.83643664092	0.0768240285791679	0.137898607267807	0.557105181127545	0.577455567827878	0.840311877213551	zgc:85722	0.840311877213551	0.577455567827878	chr17	15309437	17
LL0000027638	111.132671857913	-0.222832002774192	0.400007375893183	-0.557069734718334	0.577479784888899	0.840311877213551	si:dkey-3n22.9	0.840311877213551	0.577479784888899	chr19	10804166	19
LL0000018793	1226.54783522095	-0.0849040448394228	0.15242290592409	-0.557029432844605	0.577507319794388	0.840311877213551	mcts1	0.840311877213551	0.577507319794388	chr14	33507657	14
LL0000019941	623.729240338211	0.0955606122949841	0.171589597126376	0.556913786705867	0.57758633457731	0.840366577445817	naa50	0.840366577445817	0.57758633457731	chr24	21174849	24
LL0000010200	595.654640187695	0.0930097313437065	0.167060992570384	0.556741163288139	0.577704288336193	0.840396140666784	fbxo18	0.840396140666784	0.577704288336193	chr4	9853509	4
LL0000022574	673.766350434938	0.077721468100859	0.139636132636818	0.556599976189589	0.577800770053845	0.840396140666784	prkag2a	0.840396140666784	0.577800770053845	chr24	28252519	24
LL0000040172	2958.33067357377	0.0779282519060809	0.14000823396258	0.556597635014157	0.57780236998509	0.840396140666784	si:ch211-262e15.1	0.840396140666784	0.57780236998509	chr3	11779688	3
LL0000001607	16640.5990750851	0.0768673574269657	0.138112422343736	0.556556435131211	0.577830525832734	0.840396140666784	atp5fa1	0.840396140666784	0.577830525832734	NA	NA	NA
LL0000020014	327.694652409482	0.114885364688741	0.206438085133486	0.556512450764374	0.577860585298918	0.840396140666784	nbeal2	0.840396140666784	0.577860585298918	chr16	16355563	16
LL0000010701	1560.92091615972	-0.0794793623902584	0.14282613680249	-0.556476315677206	0.577885281019802	0.840396140666784	FP085414.1	0.840396140666784	0.577885281019802	NA	NA	NA
LL0000027533	803.529273852353	0.106646392550281	0.191654329036472	0.556451780069032	0.577902049618064	0.840396140666784	si:dkey-28e7.3	0.840396140666784	0.577902049618064	chr11	11597071	11
LL0000009786	793.266937024499	-0.0749714044314565	0.134743930495901	-0.556399120580329	0.577938039953814	0.840396140666784	erlec1	0.840396140666784	0.577938039953814	chr13	35750707	13
LL0000005732	457.654819038183	-0.0964494560786539	0.173382817006486	-0.556280361248519	0.57801921035934	0.840410081683441	cks1b	0.840410081683441	0.57801921035934	chr19	7835024	19
LL0000039739	34.2957125872624	-0.274947400242279	0.494290010682708	-0.556247130834234	0.578041923860654	0.840410081683441	zswim7	0.840410081683441	0.578041923860654	chr5	62726351	5
LL0000020291	617.886181541862	0.0906992580044976	0.163068542966633	0.55620327718913	0.578071899146906	0.840410081683441	ngrn	0.840410081683441	0.578071899146906	chr8	25034550	8
LL0000027754	269.075623137241	-0.129489296814317	0.232891313709422	-0.556007412865043	0.578205787231896	0.840507386651957	si:dkey-56m19.5	0.840507386651957	0.578205787231896	chr7	44713045	7
LL0000019364	370.864692531871	0.118470409741732	0.213082349406163	0.555984153881801	0.578221687475422	0.840507386651957	mlec	0.840507386651957	0.578221687475422	chr8	39870713	8
LL0000002446	70.9822441798617	-0.200447978914323	0.360705105694241	-0.555711509900936	0.578408086950067	0.840718102023425	BX248521.2	0.840718102023425	0.578408086950067	NA	NA	NA
LL0000011770	1205.85279065782	0.0881833067402688	0.158758519783395	0.555455586639277	0.57858308061035	0.840832062550186	grm8a	0.840832062550186	0.57858308061035	chr4	3478816	4
LL0000028164	151.255622655337	-0.183603232432885	0.330575709321443	-0.555404487552213	0.578618023814875	0.840832062550186	si:dkeyp-33b5.4	0.840832062550186	0.578618023814875	chr17	12971303	17
LL0000012839	2628.12536415419	0.0685056081556126	0.123367502261392	0.555297034469111	0.578691506935552	0.840832062550186	iqsec1b	0.840832062550186	0.578691506935552	chr11	26704175	11
LL0000013696	397.505928310161	-0.110145851874267	0.198369200735826	-0.555256821450579	0.578719008233488	0.840832062550186	lingo3a	0.840832062550186	0.578719008233488	chr22	20571770	22
LL0000007461	794.037650948338	-0.128545713964505	0.231508283584267	-0.5552531942889	0.578721488844787	0.840832062550186	csrp1a	0.840832062550186	0.578721488844787	chr23	5765513	23
LL0000019581	467.901681544744	0.1004940714974	0.180994347315982	0.555233204725208	0.578735159771825	0.840832062550186	mrps17	0.840832062550186	0.578735159771825	chr21	37411546	21
LL0000030128	466.530189105716	-0.102565413144039	0.184762812539683	-0.555119354020497	0.578813025528736	0.840878653875564	tead3b	0.840878653875564	0.578813025528736	chr6	54576517	6
LL0000001273	1383.6681710423	-0.0904383655410456	0.162932893718501	-0.555065115932305	0.578850122241035	0.840878653875564	ARHGAP22 (1 of many)	0.840878653875564	0.578850122241035	NA	NA	NA
LL0000031895	716.875647332427	0.072006732135141	0.129755380174063	0.554942169168984	0.578934217111215	0.840919446726305	vps37c	0.840919446726305	0.578934217111215	chr1	44949976	1
LL0000020250	28.0199617908719	-0.258996649677004	0.466778578108917	-0.554859759687965	0.578990587928367	0.840919446726305	nfe2l1b	0.840919446726305	0.578990587928367	chr12	28854403	12
LL0000009603	1983.02597565758	-0.0695727653117959	0.125414703867209	-0.554741694286983	0.579071353068639	0.840919446726305	emc3	0.840919446726305	0.579071353068639	chr6	42369998	6
LL0000035612	109.191648777694	0.199733860070839	0.360056237158331	0.554729621259159	0.579079612177382	0.840919446726305	XLOC_026937	0.840919446726305	0.579079612177382	NA	NA	NA
LL0000011576	869.805516418455	0.0831843536071926	0.149957077972718	0.554721089072744	0.57908544904442	0.840919446726305	gpn2	0.840919446726305	0.57908544904442	chr16	33938203	16
LL0000031138	1079.52828367433	-0.0769006103915762	0.138663912851706	-0.554582723147423	0.579180109002996	0.840996711383681	trip11	0.840996711383681	0.579180109002996	chr13	33174217	13
LL0000005604	352.832453540298	-0.0986897556852944	0.17803043640821	-0.554342042160738	0.57934478283285	0.841175621134536	chmp2a	0.841175621134536	0.57934478283285	NA	NA	NA
LL0000003494	38.1115137358259	-0.222109492951781	0.400721576481536	-0.554273854934324	0.579391440499024	0.841183164794918	BX682556.1	0.841183164794918	0.579391440499024	NA	NA	NA
LL0000030428	1204.08871825616	-0.0881520444948446	0.15906091748923	-0.55420304299963	0.579439896009814	0.841188115495675	tmed1b	0.841188115495675	0.579439896009814	chr1	58840869	1
LL0000001467	755.285759857132	-0.0830449057686375	0.149873363955371	-0.554100499094465	0.57951006858756	0.841188115495675	asb7	0.841188115495675	0.57951006858756	chr7	9844697	7
LL0000026422	894.807765643255	0.0923324360632366	0.166638847776747	0.554087100907817	0.579519237494236	0.841188115495675	si:ch73-290k24.5	0.841188115495675	0.579519237494236	chr23	45584152	23
LL0000038761	149.600878619375	1.36814680810072	2.46947243127268	0.554023924614388	0.579562472436561	0.841190688281081	zgc:153968	0.841190688281081	0.579562472436561	chr3	21225749	3
LL0000009118	116.30504847555	-0.168178516431693	0.303659889498355	-0.553838429927388	0.579689425191884	0.841314762021099	dnmt3bb.3	0.841314762021099	0.579689425191884	chr23	16961268	23
LL0000009965	129.28018372369	-0.151530133901883	0.27366919939738	-0.553698166383184	0.579785430366702	0.841350159862286	fam114a1	0.841350159862286	0.579785430366702	chr1	18575165	1
LL0000031926	83.3717994394141	-0.205961549925523	0.371985528028829	-0.553681620403148	0.579796755965823	0.841350159862286	vstm4b	0.841350159862286	0.579796755965823	chr12	2399044	12
LL0000001460	53.9919294690029	0.196166353790398	0.354642246490147	0.553138707336291	0.580168433428864	0.841741292529941	asb2a.1	0.841741292529941	0.580168433428864	chr20	27297994	20
LL0000039429	69.1527495638368	0.242280260502213	0.438168115127286	0.552939048136425	0.580305147894506	0.841741292529941	znf1047	0.841741292529941	0.580305147894506	NA	NA	NA
LL0000005616	1895.60771506938	-0.0890400376120783	0.161037157724114	-0.552916102534671	0.580320860612834	0.841741292529941	chn1	0.841741292529941	0.580320860612834	chr9	2393396	9
LL0000030649	1567.20373064084	0.0796868024035316	0.144121377634667	0.552914520464337	0.580321943992314	0.841741292529941	tmem74b	0.841741292529941	0.580321943992314	chr6	51773858	6
LL0000015161	29.8559907977953	0.300793344799701	0.544033114149911	0.552895287026252	0.580335114855589	0.841741292529941	LOC101885658	0.841741292529941	0.580335114855589	chr4	6162	4
LL0000018270	1465.55633128621	0.102120878647993	0.184719677467165	0.552842447801184	0.580371299341788	0.841741292529941	lonp2	0.841741292529941	0.580371299341788	chr18	18475673	18
LL0000031191	56.2001559899433	0.195933059932466	0.354441228679772	0.55279421263232	0.580404331877078	0.841741292529941	trpc7b	0.841741292529941	0.580404331877078	chr14	1719356	14
LL0000019669	87756.3931573076	0.0800563689570026	0.144847827713646	0.552692920706195	0.580473701747347	0.841741292529941	mt-co2	0.841741292529941	0.580473701747347	NA	NA	NA
LL0000006627	64.5624927351255	-0.205233433646568	0.371372977185997	-0.552634268658108	0.580513871432794	0.841741292529941	CR450686.3	0.841741292529941	0.580513871432794	NA	NA	NA
LL0000001967	259.985264913713	0.0992887394755226	0.179682817124426	0.552577820542338	0.580552532915995	0.841741292529941	bnip1b	0.841741292529941	0.580552532915995	chr21	41538271	21
LL0000023107	562.027664663083	0.112401047445831	0.20342682309392	0.552537987549148	0.580579815377831	0.841741292529941	rabl2	0.841741292529941	0.580579815377831	chr18	7639390	18
LL0000030470	187.523199553972	-0.132229239524233	0.239315262978063	-0.552531576460101	0.58058420652479	0.841741292529941	tmem130	0.841741292529941	0.58058420652479	chr12	17866101	12
LL0000008416	49.9402968123302	-0.269419401180051	0.487636701582451	-0.552500253376636	0.580605660866719	0.841741292529941	CU972512.1	0.841741292529941	0.580605660866719	NA	NA	NA
LL0000012084	56.5469315199227	0.25994763285615	0.470545927502521	0.552438386271567	0.580648037033098	0.841742577729724	hhat	0.841742577729724	0.580648037033098	chr17	25741034	17
LL0000028930	185.117722835263	-0.13413726444369	0.242891893700148	-0.552250889892948	0.580776472410458	0.841868610478949	smad1	0.841868610478949	0.580776472410458	chr1	35897042	1
LL0000005213	7779.87647157991	-0.066857782836489	0.121093551518544	-0.552116789028608	0.580868339916408	0.841940671693516	cct5	0.841940671693516	0.580868339916408	chr24	16905217	24
LL0000010432	113.417910768983	0.157708506239524	0.285674227943228	0.552057171467584	0.580909183870556	0.841940671693516	fndc1	0.841940671693516	0.580909183870556	chr20	31002527	20
LL0000025469	48.8507085252674	-0.33556679301478	0.608025487162136	-0.55189593216065	0.581019655553991	0.842040629464917	si:ch211-201h21.5	0.842040629464917	0.581019655553991	chr6	29305401	6
LL0000025494	1056.28151032072	-0.0731915474643284	0.132639220247432	-0.551809241096208	0.58107905523309	0.842066562326352	si:ch211-206k20.5	0.842066562326352	0.58107905523309	chr13	32636196	13
LL0000029158	173.662497934209	0.144841804067169	0.262546857866838	0.551679822961858	0.581167736276139	0.842134921332069	sorcs3b	0.842134921332069	0.581167736276139	NA	NA	NA
LL0000005568	330.435171423732	-0.103866709830872	0.188363094513031	-0.551417516787963	0.581347495462545	0.842282662662204	chchd7	0.842282662662204	0.581347495462545	chr7	58720600	7
LL0000023879	190.922484447473	0.129349302852001	0.234579224515308	0.551409883459481	0.581352726994225	0.842282662662204	rpap2	0.842282662662204	0.581352726994225	chr2	10790874	2
LL0000011454	38144.4873595506	-0.0784551405358567	0.142302975796713	-0.551324665535694	0.581411132928341	0.842307131166108	gnat2	0.842307131166108	0.581411132928341	chr8	25225589	8
LL0000022601	796.616086130427	-0.0760433060264359	0.137970864686382	-0.551154812280754	0.581527553689479	0.842400698891061	prkd2	0.842400698891061	0.581527553689479	chr15	11767820	15
LL0000014778	356.190958410038	-0.104070889352896	0.188850360396711	-0.55107593723559	0.5815816199025	0.842400698891061	LOC101883751	0.842400698891061	0.5815816199025	chr18	29962496	18
LL0000008727	2524.07680006712	0.106126207114895	0.19258952180489	0.551048707740239	0.581600285359182	0.842400698891061	dcp2	0.842400698891061	0.581600285359182	chr10	6473091	10
LL0000020242	111.178083515677	0.154869125636944	0.281178529435079	0.550785744374203	0.581780557658214	0.842601652896191	nfatc2a	0.842601652896191	0.581780557658214	chr23	39085438	23
LL0000012452	429.571201375857	-0.113376374038705	0.205931137919532	-0.550554788285621	0.58193890917861	0.842717567818519	ica1	0.842717567818519	0.58193890917861	chr16	47207250	16
LL0000034776	36.5842542677526	0.258280254809256	0.469133165035895	0.550547848795754	0.581943667445655	0.842717567818519	XLOC_019901	0.842717567818519	0.581943667445655	NA	NA	NA
LL0000008808	65.4190585977092	-0.271751117942259	0.493736036073	-0.550397577020447	0.582046710204134	0.842798234006463	def6a	0.842798234006463	0.582046710204134	chr8	14185294	8
LL0000007236	247.831562040106	-0.159335113869193	0.289526573554185	-0.550329843348119	0.582093158601966	0.842798234006463	CR936442.1	0.842798234006463	0.582093158601966	NA	NA	NA
LL0000032985	430.02334535307	0.115105892299179	0.209175097614294	0.55028487430864	0.582123997098411	0.842798234006463	LOC101882067	0.842798234006463	0.582123997098411	chr13	35111776	13
LL0000029409	4216.12696477929	-0.0699178096251161	0.127083448971788	-0.55017242757267	0.582201113232021	0.842849734925877	srsf6b	0.842849734925877	0.582201113232021	chr11	1522101	11
LL0000004339	819.008344724174	0.0812960619539952	0.14780098770423	0.550037338834838	0.582293763591745	0.842923715715256	CABZ01068251.1	0.842923715715256	0.582293763591745	NA	NA	NA
LL0000018386	30.6926578361602	0.236460838557201	0.429992644782121	0.549918333317111	0.582375389008748	0.842931090192972	lrrc6	0.842931090192972	0.582375389008748	chr2	43098068	2
LL0000038327	79.612693648136	0.182914527024003	0.332627046128959	0.549908761637763	0.582381954418123	0.842931090192972	zbtb46	0.842931090192972	0.582381954418123	chr23	13666994	23
LL0000029507	529.327630956923	-0.0806510810112279	0.146704862765747	-0.549750563756083	0.582490470565184	0.842992355922657	stard13a	0.842992355922657	0.582490470565184	chr10	34316042	10
LL0000025129	87.7929072003251	-0.546337441028209	0.993878657360814	-0.549702357508084	0.582523539611747	0.842992355922657	si:ch211-149b19.4	0.842992355922657	0.582523539611747	chr23	43832989	23
LL0000007114	83.4566976980826	0.269951230665607	0.491119255881616	0.549665335725869	0.582548936811694	0.842992355922657	CR855257.1	0.842992355922657	0.582548936811694	NA	NA	NA
LL0000028402	1441.42246601537	-0.085610928596336	0.155778095877669	-0.549569746080127	0.582614514363054	0.843027121275062	siah1	0.843027121275062	0.582614514363054	chr18	18439331	18
LL0000008955	297.373464109841	-0.105483132920902	0.191977824468379	-0.549454777982843	0.582693390714825	0.843041504811272	disp1	0.843041504811272	0.582693390714825	chr20	51489194	20
LL0000009777	40.0369257557228	-0.282199097717624	0.513713000165743	-0.549332210060046	0.582777486579094	0.843041504811272	ergic1	0.843041504811272	0.582777486579094	chr14	15768911	14
LL0000002763	41.4073142368625	-0.256584739257505	0.467088345400736	-0.549328069912275	0.582780327301325	0.843041504811272	BX465862.2	0.843041504811272	0.582780327301325	NA	NA	NA
LL0000028360	207.130413985074	0.11214514610401	0.204155275319577	0.549312996827843	0.58279066960657	0.843041504811272	si:rp71-79p20.2	0.843041504811272	0.58279066960657	chr23	14590696	23
LL0000027371	229.589163612581	0.1012449515963	0.184493792831226	0.548771587610635	0.583162211015206	0.843417002785988	si:dkey-253d23.11	0.843417002785988	0.583162211015206	chr22	9931830	22
LL0000028892	402.919033901173	0.087647753047005	0.159718278779453	0.548764698172293	0.583166939595337	0.843417002785988	slco1c1	0.843417002785988	0.583166939595337	chr4	2674760	4
LL0000022912	787.432153644672	0.112760444533277	0.2054848789831	0.548753003585	0.583174966240233	0.843417002785988	ptprr	0.843417002785988	0.583174966240233	chr4	74131516	4
LL0000038058	111.73021767438	0.164090429997775	0.299104544947818	0.548605605529673	0.583276138129436	0.843503192698695	XLOC_043769	0.843503192698695	0.583276138129436	NA	NA	NA
LL0000039873	3784.18306307477	-0.0699992366174929	0.127642607771225	-0.54840023907184	0.583417112330254	0.843545656069409	LOC100330186	0.843545656069409	0.583417112330254	chr4	10016971	4
LL0000022820	28.4323319923254	0.311051853964805	0.567216126109102	0.548383305140684	0.583428737368591	0.843545656069409	ptger1b	0.843545656069409	0.583428737368591	chr3	13827572	3
LL0000023314	3896.14454008122	-0.0703939315503	0.128406794099706	-0.548210334537596	0.5835474867936	0.843545656069409	rbmx	0.843545656069409	0.5835474867936	chr14	31855591	14
LL0000008206	379.28525107907	0.107409496330062	0.195938153575553	0.548180608880985	0.583567895468315	0.843545656069409	CU694481.1	0.843545656069409	0.583567895468315	NA	NA	NA
LL0000024027	579.933624873404	0.113479346400565	0.207031107592513	0.548127031344099	0.583604680912714	0.843545656069409	rrbp1a	0.843545656069409	0.583604680912714	chr13	33611706	13
LL0000038727	224.656918188205	0.130352721099963	0.237831928867195	0.548087557969358	0.583631783365473	0.843545656069409	zgc:153372	0.843545656069409	0.583631783365473	chr15	29728376	15
LL0000021226	139.555095450264	0.176800130087196	0.322595358916928	0.548055405015061	0.583653860044649	0.843545656069409	pak6b	0.843545656069409	0.583653860044649	chr20	53520958	20
LL0000008953	477.254998418171	0.0924487346488644	0.168692909495194	0.548029759671068	0.583671468784226	0.843545656069409	dis3l2	0.843545656069409	0.583671468784226	chr2	5841113	2
LL0000005341	1071.90954053508	0.0838610444801637	0.153081814552721	0.547818463775019	0.583816559290949	0.843545656069409	cdhr1a	0.843545656069409	0.583816559290949	chr13	29480655	13
LL0000021273	1757.63124678166	0.064331317628541	0.117435351403309	0.547801976660397	0.58382788120079	0.843545656069409	paqr7b	0.843545656069409	0.58382788120079	chr16	34522976	16
LL0000012064	769.057877883915	0.100552518755174	0.183575301554437	0.547745355196146	0.583866764654013	0.843545656069409	herpud1	0.843545656069409	0.583866764654013	chr18	17600643	18
LL0000020143	9086.47202731419	0.0748637519646598	0.136695109432451	0.547669571175508	0.583918809427435	0.843545656069409	ndufb8	0.843545656069409	0.583918809427435	chr12	48469754	12
LL0000009296	77.1925431576316	0.170258263920357	0.310891292205796	0.547645650389119	0.583935237506721	0.843545656069409	dvl1a	0.843545656069409	0.583935237506721	chr23	29908008	23
LL0000005555	37.4266750582398	0.284714671572141	0.519921723619905	0.547610647214051	0.583959277026325	0.843545656069409	chadlb	0.843545656069409	0.583959277026325	chr12	18989484	12
LL0000024420	2869.20209746887	-0.079061587449922	0.144403960467745	-0.547502902232253	0.584033277137199	0.843545656069409	sem1	0.843545656069409	0.584033277137199	NA	NA	NA
LL0000038839	37.5395742555701	-0.273525128180998	0.49962107639081	-0.547465151304072	0.584059205807826	0.843545656069409	zgc:162509	0.843545656069409	0.584059205807826	chr16	13965955	16
LL0000004530	128.959085035129	0.182864987063135	0.334042935918869	0.547429588834497	0.584083631857984	0.843545656069409	CABZ01081752.2	0.843545656069409	0.584083631857984	NA	NA	NA
LL0000014264	74.6328437080536	-0.689059584398459	1.25891475682673	-0.547344115764702	0.58414234090379	0.843545656069409	LOC100535170	0.843545656069409	0.58414234090379	chr21	1073977	21
LL0000010883	86.4095663712093	-0.174854658386373	0.319486735932167	-0.547298647238671	0.584173573073715	0.843545656069409	fsbp	0.843545656069409	0.584173573073715	chr16	26737356	16
LL0000032046	59.7714472307337	-0.213132081440154	0.389512019596766	-0.547177161980249	0.584257024680999	0.843545656069409	wdr89	0.843545656069409	0.584257024680999	chr13	37469092	13
LL0000023007	453.388656132747	0.0847176832061137	0.154828726533887	0.547170315888192	0.584261727617419	0.843545656069409	r3hcc1l	0.843545656069409	0.584261727617419	chr1	54948026	1
LL0000024823	8960.941918294	0.0786012295027533	0.143656261695098	0.54714795286529	0.584277090062803	0.843545656069409	si:ch1073-325m22.2	0.843545656069409	0.584277090062803	chr2	57268780	2
LL0000012693	4345.00891156076	-0.0706393634940274	0.129118010675179	-0.547091479528247	0.58431588567961	0.843545656069409	ilf2	0.843545656069409	0.58431588567961	chr19	37501648	19
LL0000005214	12415.9083113061	0.0689381320964504	0.12604458265175	0.546934510362259	0.584423725440446	0.843545656069409	cct6a	0.843545656069409	0.584423725440446	chr21	41820358	21
LL0000028890	505.005786963002	-0.0856349471689239	0.15657733763425	-0.546917890307722	0.584435144165814	0.843545656069409	slc9a8	0.843545656069409	0.584435144165814	chr23	3951651	23
LL0000039355	97.9085901513806	0.174256790922293	0.318617707628322	0.546914960312153	0.584437157215381	0.843545656069409	zmp:0000001048	0.843545656069409	0.584437157215381	chr3	53510779	3
LL0000026932	96.9293080913838	-0.197787952442566	0.361667584387578	-0.546877743487809	0.584462727265868	0.843545656069409	si:dkey-185m8.2	0.843545656069409	0.584462727265868	chr7	8324458	7
LL0000000857	3980.14559079766	0.113901806538007	0.208288787910019	0.546845596831706	0.584484814244666	0.843545656069409	alas1	0.843545656069409	0.584484814244666	chr11	260762	11
LL0000030302	1028.73173680037	-0.128750611099194	0.235470210570691	-0.546780889128825	0.584529274094709	0.843545656069409	tia1l	0.843545656069409	0.584529274094709	chr5	24510618	5
LL0000038534	422.995026858723	0.102602661339341	0.18766036722609	0.546746565915685	0.584552857781931	0.843545656069409	zgc:112023	0.843545656069409	0.584552857781931	chr6	9162947	6
LL0000030069	257.878636071715	-0.12208070473988	0.223460718051669	-0.546318412490073	0.584847081776495	0.843906403202732	tceanc2	0.843906403202732	0.584847081776495	chr2	10878406	2
LL0000037110	70.4457768853879	-0.204142722389758	0.37371431212926	-0.546253423441674	0.584891747806818	0.843906403202732	XLOC_038161	0.843906403202732	0.584891747806818	NA	NA	NA
LL0000013523	777.609250996974	-0.0840216726182191	0.153838685372331	-0.546167385757775	0.584950882698219	0.843906403202732	lamtor3	0.843906403202732	0.584950882698219	chr13	12479263	13
LL0000015647	138.01418628258	0.149513454829414	0.273815649870305	0.546036922653005	0.585040557098004	0.843906403202732	LOC103909511	0.843906403202732	0.585040557098004	chr22	2810833	22
LL0000011805	653.670538643519	-0.146090244525604	0.267546500137506	-0.546036836402347	0.585040616384894	0.843906403202732	gsr	0.843906403202732	0.585040616384894	chr14	38852968	14
LL0000038318	48.9370219351259	0.197590564072089	0.361892854837531	0.545991890778822	0.585071511441714	0.843906403202732	zbtb37	0.843906403202732	0.585071511441714	chr22	16027463	22
LL0000030907	64.7171392589769	-0.227371896015633	0.416507116010109	-0.545901587933769	0.585133586774512	0.843906403202732	tradd	0.843906403202732	0.585133586774512	chr7	29115929	7
LL0000031032	685.523692971612	-0.0902000958501516	0.165232315770871	-0.545898636288756	0.585135615824765	0.843906403202732	trappc2	0.843906403202732	0.585135615824765	chr9	54710915	9
LL0000031249	508.533751006646	0.112881047730824	0.206862146933487	0.545682472139859	0.585284222499557	0.844041042887523	tspan33b	0.844041042887523	0.585284222499557	chr18	10961020	18
LL0000004852	173.725102354078	0.152591075894281	0.279734355209175	0.545485647553657	0.585419549025634	0.844041042887523	camkvb	0.844041042887523	0.585419549025634	chr11	35364444	11
LL0000040276	130.114862229187	-0.176878982604814	0.324332662886043	-0.545362841444564	0.585503991591254	0.844041042887523	zgc:113984	0.844041042887523	0.585503991591254	chr25	35150138	25
LL0000004732	51.0014473238753	-0.219428166407095	0.402451940794606	-0.54522824756132	0.585596546030485	0.844041042887523	CACFD1	0.844041042887523	0.585596546030485	NA	NA	NA
LL0000026655	512.874498788739	-0.0981951133394558	0.180112600475318	-0.545187361019263	0.585624663296489	0.844041042887523	si:dkey-112e17.1	0.844041042887523	0.585624663296489	chr5	17818840	5
LL0000037672	313.839798622327	-0.190763164325478	0.349910716326826	-0.54517668486409	0.585632005284811	0.844041042887523	XLOC_042487	0.844041042887523	0.585632005284811	NA	NA	NA
LL0000009928	114.378563358436	-0.17463944587934	0.320365947242098	-0.54512487167485	0.585667637804566	0.844041042887523	faah2a	0.844041042887523	0.585667637804566	chr1	40237276	1
LL0000030134	2505.72576934556	-0.0705940576269757	0.1295079239004	-0.545094504651832	0.585688522019593	0.844041042887523	tecrb	0.844041042887523	0.585688522019593	chr1	55752642	1
LL0000028010	3581.55347792805	0.0647413669462306	0.118776372594828	0.545069406750426	0.585705782779494	0.844041042887523	si:dkey-89b17.4	0.844041042887523	0.585705782779494	chr19	5135091	19
LL0000029532	123.180386544314	-0.208285026756076	0.382154750075518	-0.545027967635928	0.585734282515977	0.844041042887523	stc2b	0.844041042887523	0.585734282515977	chr21	41512165	21
LL0000028875	1025.2614006694	0.0958556756083797	0.175873784470807	0.545025376560829	0.585736064548352	0.844041042887523	slc8a3	0.844041042887523	0.585736064548352	chr13	36194622	13
LL0000038494	72.9261610078141	-0.195881182674596	0.35942999873895	-0.544977278918954	0.585769144538559	0.844041042887523	zgc:109982	0.844041042887523	0.585769144538559	chr6	24076953	6
LL0000009719	1495.75831371089	0.0775906387555215	0.142375271475843	0.54497271858538	0.58577228103234	0.844041042887523	ephb4a	0.844041042887523	0.58577228103234	chr5	68407446	5
LL0000039278	852.572116077593	-0.0913877904806408	0.167709922000689	-0.544915824838708	0.585811411913408	0.844041042887523	zgc:92287	0.844041042887523	0.585811411913408	chr23	18032568	23
LL0000013318	288.45834619452	0.104765576789271	0.192323697403785	0.544735662861737	0.585935333304173	0.844159639403143	kif4	0.844159639403143	0.585935333304173	chr21	44737593	21
LL0000020730	153.098838146809	-0.179719959809893	0.330004584265881	-0.544598373412577	0.586029773712053	0.844235748709091	nudt4a	0.844235748709091	0.586029773712053	chr18	15795565	18
LL0000029410	3649.8776070942	-0.0644222777139898	0.118313035361801	-0.54450701494545	0.586092622446336	0.844266339405798	srsf7a	0.844266339405798	0.586092622446336	chr5	36895570	5
LL0000028348	47.6592957845961	-0.211442104374149	0.388399149689625	-0.544393839541398	0.586170484161953	0.844318550420852	si:rp71-36a1.5	0.844318550420852	0.586170484161953	chr22	5826322	22
LL0000020423	31.5529202551435	-0.252456512724022	0.463795524658482	-0.544327185800079	0.586216342436035	0.844324659615382	nme8	0.844324659615382	0.586216342436035	chr9	52411478	9
LL0000023084	4339.74145161042	-0.0606881560556387	0.111572625871525	-0.543934101950066	0.586486820908786	0.844486140678083	rab5c	0.844486140678083	0.586486820908786	chr3	17615572	3
LL0000020829	973.028632338383	0.0781581946322758	0.143690676575843	0.543933653141525	0.586487129764123	0.844486140678083	ogfr	0.844486140678083	0.586487129764123	chr23	578200	23
LL0000040269	103.583810846309	-0.138199296023611	0.254094093034735	-0.543890235200071	0.586517008925664	0.844486140678083	zak	0.844486140678083	0.586517008925664	chr9	2896008	9
LL0000031624	203.098538510802	0.128965524514426	0.237145327770156	0.54382485932601	0.586562000328509	0.844486140678083	unc45a	0.844486140678083	0.586562000328509	chr25	8627747	25
LL0000031200	693.923465397678	0.107090549333337	0.196927827705233	0.543806076476067	0.586574926903023	0.844486140678083	trpm7	0.844486140678083	0.586574926903023	chr18	113844	18
LL0000021685	574.62591463327	0.107746947535919	0.198136609667451	0.543801308182068	0.586578208519102	0.844486140678083	phb2b	0.844486140678083	0.586578208519102	chr6	29707122	6
LL0000029377	240.918569215499	0.133231228058407	0.245045730749301	0.54369944602182	0.586648313716926	0.844527140331299	SRMS	0.844527140331299	0.586648313716926	NA	NA	NA
LL0000013538	2124.17983614766	0.0663068819308472	0.121974157775959	0.543614181396022	0.586706998880605	0.84455169528095	larp4b	0.84455169528095	0.586706998880605	chr24	26997775	24
LL0000002479	84.896959881615	-0.180715180711582	0.332529549235671	-0.543456006021	0.586815873597352	0.844619168117433	BX284635.1	0.844619168117433	0.586815873597352	NA	NA	NA
LL0000032201	152.683185130955	-0.392137945822116	0.721604379946095	-0.543425118693721	0.586837134945945	0.844619168117433	xkr8.2	0.844619168117433	0.586837134945945	chr19	24994511	19
LL0000031146	155.336880497346	-0.146412959917435	0.269489761260585	-0.543296929844617	0.586925377790039	0.844624810366208	trmo	0.844624810366208	0.586925377790039	chr1	26670863	1
LL0000011436	1156.0417144978	-0.0919168507314646	0.169185801491635	-0.543289389068557	0.586930568912882	0.844624810366208	gna13b	0.844624810366208	0.586930568912882	chr3	36332578	3
LL0000024624	40.437023127818	-0.256085621370107	0.471417290923586	-0.543224922591178	0.586974948953676	0.844624810366208	sh3bgrl	0.844624810366208	0.586974948953676	chr14	9405098	14
LL0000020125	4007.23188227592	0.0672020460042317	0.123723343473836	0.543163837295126	0.587017002754201	0.844624810366208	ndufab1b	0.844624810366208	0.587017002754201	chr3	35535977	3
LL0000021651	349.27953852293	-0.0857670153092614	0.15791626363077	-0.543117050374219	0.587049213868981	0.844624810366208	pgap2	0.844624810366208	0.587049213868981	chr21	30970701	21
LL0000021584	402.009246362246	0.0969736878152544	0.178624442274728	0.542891479913523	0.587204522515417	0.844701225067186	pebp1	0.844701225067186	0.587204522515417	chr5	15350953	5
LL0000024515	74.0107326514276	-0.657050051451771	1.21033690154621	-0.542865420869501	0.58722246578388	0.844701225067186	serping1	0.844701225067186	0.58722246578388	chr8	13960651	8
LL0000001120	791.890364009354	-0.0807474355590313	0.148744904368569	-0.542858499266304	0.587227231779751	0.844701225067186	ap1m1	0.844701225067186	0.587227231779751	chr2	55429987	2
LL0000039594	639.212610752327	0.0930574246213431	0.171445317770538	0.542781954219893	0.587279939458799	0.844717150779164	znf385b	0.844717150779164	0.587279939458799	chr9	43243211	9
LL0000001640	4617.45330963857	-0.0712165570218176	0.131230273871011	-0.542683901519691	0.587347460159159	0.84475437910882	atp6v1ba	0.84475437910882	0.587347460159159	chr17	21372293	17
LL0000001279	343.214203593058	-0.128339164736174	0.236716607198254	-0.542163755450786	0.587705701361258	0.845114242418867	arhgap27l	0.845114242418867	0.587705701361258	chr3	22377247	3
LL0000009236	243.597037824046	-0.134861537919617	0.248770135938675	-0.542113053123315	0.587740627078405	0.845114242418867	dscc1	0.845114242418867	0.587740627078405	chr16	14572007	16
LL0000007192	108.265321394928	0.140108897561948	0.258515042257627	0.541975802794178	0.587835175210988	0.845114242418867	CR931780.1	0.845114242418867	0.587835175210988	NA	NA	NA
LL0000024280	3014.8204031512	0.0823996152599642	0.152049831449349	0.541925068081469	0.587870126797282	0.845114242418867	scg3	0.845114242418867	0.587870126797282	chr18	39434588	18
LL0000022305	362.659122406787	0.178558523664948	0.329495210192976	0.541915384931912	0.587876797712718	0.845114242418867	pomt1	0.845114242418867	0.587876797712718	chr5	51111392	5
LL0000024596	1666.3837722896	0.0852440920985042	0.15730605226383	0.541899633686916	0.587887649135274	0.845114242418867	sgk494b	0.845114242418867	0.587887649135274	chr21	39644978	21
LL0000008709	154.187545344324	-0.139916417914491	0.258197298672093	-0.541897295727261	0.587889259821444	0.845114242418867	dcbld1	0.845114242418867	0.587889259821444	chr20	42299028	20
LL0000038925	414.426926999235	0.114688202685264	0.211700655325816	0.541747036676645	0.587992781787794	0.84520317110038	zgc:171558	0.84520317110038	0.587992781787794	chr6	6850854	6
LL0000009087	951.980949788286	0.108540656102081	0.200406599727853	0.54160220396672	0.588092573217136	0.845226405408162	dnajc7	0.845226405408162	0.588092573217136	chr3	17878338	3
LL0000005399	2860.30934289925	-0.064882306154839	0.119801471606588	-0.541581879460579	0.588106577665712	0.845226405408162	cdv3	0.845226405408162	0.588106577665712	chr24	9881223	24
LL0000030704	859.069127884794	-0.0764736041157333	0.141214491342973	-0.541542184434874	0.588133929670102	0.845226405408162	tmub1	0.845226405408162	0.588133929670102	chr2	32561179	2
LL0000000097	143.029583912368	0.12623056246226	0.233148549480445	0.541416889547701	0.588220268432743	0.845284500000777	abhd6a	0.845284500000777	0.588220268432743	chr11	42075807	11
LL0000032586	87.9175889571494	-0.183516719336702	0.338999604408958	-0.541347886398456	0.58826781993335	0.845284500000777	XLOC_003136	0.845284500000777	0.58826781993335	NA	NA	NA
LL0000024964	43.7611408894839	-0.18702766466656	0.34551436471618	-0.541302138972406	0.588299346412213	0.845284500000777	si:ch211-117c9.1	0.845284500000777	0.588299346412213	NA	NA	NA
LL0000029686	1625.37638869782	0.0695431376167128	0.128505639042159	0.541167984028296	0.588391802738262	0.84535747425493	supt5h	0.84535747425493	0.588391802738262	chr15	20364563	15
LL0000001772	117.707138883657	-0.145077435272034	0.26816610384239	-0.540998408051232	0.588508679984041	0.845427202478265	bag2	0.845427202478265	0.588508679984041	chr13	1404948	13
LL0000001493	1014.97047068289	0.0787313322648866	0.145535546619547	0.540976648617006	0.588523678065878	0.845427202478265	aspa	0.845427202478265	0.588523678065878	chr5	62340798	5
LL0000038669	2073.32936666458	1.03233293207175	1.9090652739098	0.540753082767839	0.588677785077571	0.845588707423801	zgc:136461	0.845588707423801	0.588677785077571	chr7	35068035	7
LL0000009824	105.451031819893	0.17456160041647	0.32295476555831	0.540514087521499	0.588842548389504	0.845765495343452	etaa1	0.845765495343452	0.588842548389504	chr1	51530593	1
LL0000013199	219.083320084234	-0.103767485480383	0.19207362478691	-0.540248488544456	0.589025677283401	0.845968635192244	kcnq5a	0.845968635192244	0.589025677283401	chr13	27378282	13
LL0000039124	111.834286941808	-0.179803823459333	0.33285461170881	-0.540187268357965	0.589067891960067	0.845969377227001	zgc:194621	0.845969377227001	0.589067891960067	chr24	26395275	24
LL0000039771	13076.7643765718	-0.0762730987334182	0.141220261414167	-0.540100251689286	0.589127897128599	0.845995666544806	calm1a	0.845995666544806	0.589127897128599	chr17	26713110	17
LL0000009332	78.6025533366282	-0.198718014905525	0.368195853821701	-0.539707367269143	0.589398858441357	0.846324866590576	e2f5	0.846324866590576	0.589398858441357	chr2	31676787	2
LL0000038829	801.454635682522	0.0914440118620733	0.169482317530095	0.539548981833079	0.589508108666453	0.846410261350234	zgc:162200	0.846410261350234	0.589508108666453	chr8	37059750	8
LL0000025628	1970.92068901528	0.0653239853147601	0.121090747592514	0.539463060667392	0.589567378796588	0.846410261350234	si:ch211-220f16.2	0.846410261350234	0.589567378796588	chr18	29969824	18
LL0000004895	45.7418220837516	-0.231293200023613	0.428765618497111	-0.5394397079559	0.589583488436588	0.846410261350234	caps2	0.846410261350234	0.589583488436588	chr18	7326710	18
LL0000031899	959.172602101933	-0.0923220890174586	0.171189589452368	-0.539297332932424	0.5896817088464	0.846491368363105	vps4a	0.846491368363105	0.5896817088464	chr25	34938293	25
LL0000015278	117.670084684517	-0.133606877822808	0.247839005739826	-0.539087370141666	0.589826569863243	0.846580229200173	LOC101886167	0.846580229200173	0.589826569863243	chr4	29910477	4
LL0000031520	609.570708424247	0.0971292000792461	0.180183063397373	0.539058434504684	0.589846534904347	0.846580229200173	ubox5	0.846580229200173	0.589846534904347	chr8	1118327	8
LL0000000885	947.02656231293	-0.0784685427784059	0.145586588202549	-0.538981947081799	0.589899311276039	0.846580229200173	aldoca	0.846580229200173	0.589899311276039	chr15	16079585	15
LL0000031513	1137.96850469473	0.0777613711231342	0.144292083176734	0.538916407685995	0.589944535232825	0.846580229200173	ubl7a	0.846580229200173	0.589944535232825	chr25	31743650	25
LL0000026050	127.615499919746	0.139697564873299	0.259224736254961	0.538905225217007	0.589952251598583	0.846580229200173	si:ch211-42i9.8	0.846580229200173	0.589952251598583	chr1	19764784	1
LL0000026040	40.2817434114574	0.305053236051728	0.566381973124042	0.538599832846232	0.590163002929542	0.846822759985469	si:ch211-38m6.7	0.846822759985469	0.590163002929542	chr2	7831928	2
LL0000026785	1554.92728694007	-0.0980838201499061	0.182156091019788	-0.538460282062437	0.590259318492219	0.846901064608921	si:dkey-153k10.9	0.846901064608921	0.590259318492219	chr4	9669640	4
LL0000009065	524.798962011163	0.107008911059767	0.198791122475976	0.538298238507601	0.590371167261965	0.846955032748985	dnajc16	0.846955032748985	0.590371167261965	chr23	37497009	23
LL0000013526	1014.89682233944	0.0893774155874863	0.166041120368323	0.538284826007097	0.590380425529187	0.846955032748985	lancl1	0.846955032748985	0.590380425529187	chr1	7517460	1
LL0000013375	243.833442169894	0.100094248363485	0.185979199679845	0.538201307112802	0.590438077747966	0.846977849208141	klhdc2	0.846977849208141	0.590438077747966	chr17	135012	17
LL0000038378	923.778373964795	-0.0906783198038808	0.168542805120021	-0.538013590905336	0.59056766573935	0.847038272944164	zdhhc16a	0.847038272944164	0.59056766573935	chr13	31379783	13
LL0000028422	2445.48997076145	-0.0594302919253929	0.11046960902882	-0.537978657187864	0.590591783323617	0.847038272944164	sinhcafl	0.847038272944164	0.590591783323617	NA	NA	NA
LL0000000303	120.165956854649	0.167128537944551	0.310682623786115	0.537939766015392	0.590618633593885	0.847038272944164	adat1	0.847038272944164	0.590618633593885	chr25	34811016	25
LL0000000028	501.040790286076	0.123915512816016	0.230369742691644	0.537898386169056	0.59064720264891	0.847038272944164	abca1b	0.847038272944164	0.59064720264891	chr14	6424014	14
LL0000028234	56.4492303405881	-0.203931909585959	0.379261335370543	-0.537708146248854	0.590778554352146	0.84714895438594	si:dkeyp-69e1.8	0.84714895438594	0.590778554352146	chr3	26063974	3
LL0000022741	3956.57385789843	0.0795137949213216	0.147887063493991	0.537665655417875	0.590807894105218	0.84714895438594	psmb1	0.84714895438594	0.590807894105218	chr13	1142724	13
LL0000037534	88.0015063706425	-0.232206369204762	0.432023541671044	-0.537485453469965	0.59093233029627	0.847267499438214	XLOC_041436	0.847267499438214	0.59093233029627	NA	NA	NA
LL0000008595	204.643550603124	-0.118799093147252	0.221070327732233	-0.537381449450532	0.591004154451009	0.847310598933084	cyp2u1	0.847310598933084	0.591004154451009	chr1	49922915	1
LL0000024483	35917.8447312746	-0.066108420191781	0.123082660062985	-0.537105877935619	0.591194480841907	0.847370006121618	serbp1a	0.847370006121618	0.591194480841907	chr6	34931594	6
LL0000023144	328.537686215362	-0.0948356679087604	0.17657612512485	-0.537080921000537	0.591211719005342	0.847370006121618	raf1a	0.847370006121618	0.591211719005342	chr23	4709749	23
LL0000011759	1356.72322795506	0.0864586326108386	0.160987027613715	0.53705341288923	0.591230719575637	0.847370006121618	grm1a	0.847370006121618	0.591230719575637	chr20	32047384	20
LL0000040173	186.599229705974	0.121851257375641	0.226921243434502	0.536975981320196	0.591284205088029	0.847370006121618	si:ch211-269c21.2	0.847370006121618	0.591284205088029	chr25	20388570	25
LL0000007753	122.034883979713	0.411336147762914	0.766068513976324	0.536944333644322	0.591306066219816	0.847370006121618	cts12	0.847370006121618	0.591306066219816	chr22	16406920	22
LL0000038648	184.101653419667	-0.139005136177858	0.258897329545007	-0.536912205398757	0.5913282596927	0.847370006121618	zgc:123010	0.847370006121618	0.5913282596927	chr13	40247376	13
LL0000028827	2157.31531297683	0.074799714332103	0.139318253684635	0.536898161969656	0.591337960699422	0.847370006121618	slc6a11b	0.847370006121618	0.591337960699422	chr11	1095036	11
LL0000029965	701.188898294171	0.0979694011456747	0.182504977166239	0.53680399661888	0.591403010711731	0.847403367562653	tardbp	0.847403367562653	0.591403010711731	chr6	45936673	6
LL0000038396	667.358659088431	-0.0931049470550526	0.173494599664561	-0.536644640438748	0.591513102446759	0.847501258646882	zdhhc6	0.847501258646882	0.591513102446759	chr12	31422539	12
LL0000037868	34.7359267189858	0.245904519248686	0.458322970869164	0.536531081526096	0.591591560736066	0.847553815706045	XLOC_043218	0.847553815706045	0.591591560736066	NA	NA	NA
LL0000030566	40.9440830395752	-0.228647034990499	0.42635384359581	-0.53628468096387	0.591761816270372	0.847719265375868	tmem230a	0.847719265375868	0.591761816270372	chr10	19017279	10
LL0000013294	6256.6025157679	-0.075448668908307	0.140706121180352	-0.536214546143304	0.591810281480372	0.847719265375868	kif1ab	0.847719265375868	0.591810281480372	chr2	22694298	2
LL0000005594	1221.67437035364	-0.0775953594160332	0.144753696335316	-0.53605097058307	0.591923324053934	0.847719265375868	chic2	0.847719265375868	0.591923324053934	chr1	14406144	1
LL0000021760	427.430546706732	0.0889783598992702	0.165991381711228	0.536042046171192	0.591929491754861	0.847719265375868	pick1	0.847719265375868	0.591929491754861	chr3	3610139	3
LL0000005761	182.82346234907	-0.111843696149164	0.208657539471931	-0.536015599686535	0.591947769211853	0.847719265375868	cldn15b	0.847719265375868	0.591947769211853	chr5	53908607	5
LL0000004486	76.0382823506826	-0.162045295582926	0.302322659419681	-0.536001158146656	0.591957750028584	0.847719265375868	CABZ01079116.1	0.847719265375868	0.591957750028584	NA	NA	NA
LL0000024685	1633.24628251485	-0.0879284217484844	0.164110806838106	-0.535786907898302	0.592105831433436	0.847760009527322	SHKBP1	0.847760009527322	0.592105831433436	NA	NA	NA
LL0000000275	79.0303802313107	0.191047418572343	0.356583145246419	0.535772430972077	0.592115837932691	0.847760009527322	adam8b	0.847760009527322	0.592115837932691	chr12	9097707	12
LL0000038012	76.7232790464025	0.152651517488376	0.284930158518704	0.535750649499446	0.5921308935048	0.847760009527322	XLOC_043665	0.847760009527322	0.5921308935048	NA	NA	NA
LL0000024924	66.7648141905487	0.174846915334021	0.32637927908942	0.535716960408253	0.592154180088176	0.847760009527322	si:ch211-110p13.9	0.847760009527322	0.592154180088176	chr5	67268109	5
LL0000028071	1247.97586785987	-0.41251403655524	0.770116043698536	-0.535651789013656	0.592199229071319	0.847760009527322	si:dkey-9l20.3	0.847760009527322	0.592199229071319	chr23	3557925	23
LL0000028633	180.170605491478	-0.125362131614002	0.234063673428906	-0.535589866541507	0.592242033730885	0.847760009527322	slc25a51a	0.847760009527322	0.592242033730885	chr1	18811982	1
LL0000038521	123.168711929581	-0.144794650813055	0.270372915512724	-0.535536817874204	0.592278705394335	0.847760009527322	zgc:110699	0.847760009527322	0.592278705394335	chr7	38811799	7
LL0000029743	4089.16422966458	0.0824908375530509	0.154097261250187	0.535316701178235	0.592430879543081	0.847918002410583	syncrip	0.847918002410583	0.592430879543081	chr20	2731449	20
LL0000025113	68.4841103200605	0.16188524118282	0.302596888934706	0.534986469136342	0.592659213801071	0.847951759925768	si:ch211-147a11.3	0.847951759925768	0.592659213801071	chr8	22283566	8
LL0000039382	915.230621423065	-0.0911024942812247	0.170299438360321	-0.53495475474481	0.59268114439048	0.847951759925768	zmynd11	0.847951759925768	0.59268114439048	chr24	27224742	24
LL0000001696	696.071420795211	-0.117293727105932	0.219260604225955	-0.534951217160092	0.592683590663157	0.847951759925768	avl9	0.847951759925768	0.592683590663157	chr12	14166035	12
LL0000025229	1609.66175122355	0.0799191522816702	0.149431809272779	0.534820214455025	0.592774183509815	0.847951759925768	si:ch211-161c3.5	0.847951759925768	0.592774183509815	chr6	53349934	6
LL0000030161	1189.55726375481	0.0769995858513706	0.14397550732003	0.534810311035857	0.592781032320624	0.847951759925768	tent5c	0.847951759925768	0.592781032320624	NA	NA	NA
LL0000024882	368.987872044025	0.122160066484349	0.228443471815065	0.534749649502974	0.592822984215661	0.847951759925768	si:ch211-103a14.5	0.847951759925768	0.592822984215661	chr22	1137956	22
LL0000026575	43.2788014218245	-0.225192519784845	0.421151176474662	-0.534707089434887	0.592852418433734	0.847951759925768	si:ch73-70k4.1	0.847951759925768	0.592852418433734	chr8	17529124	8
LL0000024389	1358.58183974653	0.0764938819227763	0.14309622845663	0.534562530038732	0.592952399609507	0.847951759925768	sec62	0.847951759925768	0.592952399609507	chr2	37245392	2
LL0000009801	1405.14831216125	0.089368574296095	0.167186372516917	0.534544610010317	0.592964794122584	0.847951759925768	esd	0.847951759925768	0.592964794122584	chr9	25172100	9
LL0000012792	64.1836941940924	0.173887579943551	0.325315637856982	0.534519585621632	0.592982102614829	0.847951759925768	INSM2	0.847951759925768	0.592982102614829	NA	NA	NA
LL0000004527	153.011451110295	0.143835839199779	0.269107046809962	0.534493023890797	0.593000474686028	0.847951759925768	CABZ01081730.1	0.847951759925768	0.593000474686028	NA	NA	NA
LL0000018630	3861.27212331195	0.0661084587295261	0.123688570992997	0.534475078811194	0.593012886987156	0.847951759925768	mapk10	0.847951759925768	0.593012886987156	chr21	9576132	21
LL0000030141	52.8799131848726	-0.208122595298357	0.389421677386991	-0.534440190116931	0.593037019234156	0.847951759925768	tefm	0.847951759925768	0.593037019234156	chr6	18553806	6
LL0000028858	783.959946550155	0.0830313815312728	0.155362497104326	0.534436450744721	0.593039605756443	0.847951759925768	slc7a14a	0.847951759925768	0.593039605756443	chr2	25929637	2
LL0000019599	856.51681634936	-0.0966760174239258	0.180967257982487	-0.534218280708444	0.593190522832494	0.848084561924134	mrps36	0.848084561924134	0.593190522832494	chr8	17163493	8
LL0000006441	83.1233276702625	-0.505459545883099	0.946232156466622	-0.534181323715063	0.59321608922838	0.848084561924134	CR385050.2	0.848084561924134	0.59321608922838	NA	NA	NA
LL0000023759	9904.01426365523	-0.0678531235274241	0.12705735599552	-0.534035381074802	0.593317055493291	0.848147575516379	rnf11b	0.848147575516379	0.593317055493291	chr8	16424721	8
LL0000031371	96.1358565832767	-0.181879303836086	0.340615660801876	-0.533972229603028	0.5933607474824	0.848147575516379	tuft1b	0.848147575516379	0.5933607474824	chr19	7717435	19
LL0000013084	1113.37306449053	0.066408762354567	0.124378402250127	0.533925192422218	0.593393291592544	0.848147575516379	kbtbd2	0.848147575516379	0.593393291592544	chr12	14150042	12
LL0000026332	1609.17365988326	0.073372458344224	0.137433542961734	0.533875913863715	0.593427387344982	0.848147575516379	si:ch73-22o12.1	0.848147575516379	0.593427387344982	chr16	10557365	16
LL0000030525	659.862911405887	-0.081864573624543	0.153407793837343	-0.533640251103169	0.593590454417289	0.848310768205663	tmem179	0.848310768205663	0.593590454417289	chr17	46450371	17
LL0000022414	625.388104274132	-0.102088929375791	0.191346623953438	-0.533528772374018	0.593667599376114	0.848310768205663	ppp1r11	0.848310768205663	0.593667599376114	chr19	27448624	19
LL0000025338	33.6187514269051	-0.270173734881632	0.506397906342203	-0.533520639595731	0.593673227560715	0.848310768205663	si:ch211-188c16.1	0.848310768205663	0.593673227560715	chr2	1470069	2
LL0000021740	1464.17772145593	-0.0937438916476607	0.175736748407526	-0.533433630115156	0.593733442880732	0.848310768205663	phyhd1	0.848310768205663	0.593733442880732	chr21	4509005	21
LL0000039324	420.810746125178	-0.10471209992526	0.196307414685849	-0.53340878689086	0.593750636263822	0.848310768205663	zmp:0000000624	0.848310768205663	0.593750636263822	NA	NA	NA
LL0000013695	180.363366847711	0.127592003537752	0.239243482691134	0.533314438088474	0.593815934819689	0.848331484531579	lingo2b	0.848331484531579	0.593815934819689	chr13	12700980	13
LL0000033372	46.0292849368645	0.71682554983643	1.34421508218593	0.533267004169262	0.593848764950586	0.848331484531579	XLOC_009819	0.848331484531579	0.593848764950586	NA	NA	NA
LL0000013175	108.1832190832	-0.159578756360912	0.29942279381673	-0.532954603511537	0.594065005534705	0.848580640166732	kcnk1a	0.848580640166732	0.594065005534705	chr12	30705854	12
LL0000032281	73.5306784598049	0.22082288524729	0.414484827714867	0.532764700857034	0.594196471833778	0.848694071183472	XLOC_000667	0.848694071183472	0.594196471833778	NA	NA	NA
LL0000011097	295.348230256387	0.111034094197023	0.208508100940688	0.532516931937374	0.594368017938403	0.848694071183472	gal3st3	0.848694071183472	0.594368017938403	chr7	7151580	7
LL0000011666	405.635907996741	-0.128731508630618	0.241760516198853	-0.532475321672189	0.594396829578653	0.848694071183472	gpsm2	0.848694071183472	0.594396829578653	chr2	45491031	2
LL0000015117	236.98857647396	0.112700046403029	0.211663684674652	0.53244866532613	0.59441528721185	0.848694071183472	LOC101885454	0.848694071183472	0.59441528721185	chr12	1056974	12
LL0000015710	121.345469528844	-0.148116550837914	0.278277499072282	-0.532262045374502	0.594544515658024	0.848694071183472	LOC103909810	0.848694071183472	0.594544515658024	chr25	4933087	25
LL0000024587	127.476432322356	0.146379695259342	0.275019919304907	0.532251247943442	0.594551992932266	0.848694071183472	SGCZ	0.848694071183472	0.594551992932266	NA	NA	NA
LL0000022227	568.684397838405	-0.0934081929480604	0.175515593085554	-0.532193130570052	0.594592240237974	0.848694071183472	pnpla7b	0.848694071183472	0.594592240237974	chr5	25045882	5
LL0000001561	81.7779860183021	-0.160482468222603	0.30156189696758	-0.53217090698914	0.594607630788596	0.848694071183472	atoh1b	0.848694071183472	0.594607630788596	chrUn_KN150642v1	9440	chrUn_KN150642v1
LL0000005042	90.597034984055	0.248589271301213	0.467146113946379	0.532144577209834	0.59462586525037	0.848694071183472	ccdc15	0.848694071183472	0.59462586525037	chr5	58421535	5
LL0000000008	614.254594921512	-0.0757708242990982	0.142388256135585	-0.532142371537633	0.594627392781245	0.848694071183472	aagab	0.848694071183472	0.594627392781245	chr18	19812613	18
LL0000023359	4223.54572695573	-0.106462189414834	0.200065564563505	-0.532136500587238	0.594631458696959	0.848694071183472	rcvrn3	0.848694071183472	0.594631458696959	chr19	10339537	19
LL0000018490	36.7509015493117	0.216301378002581	0.406538404478319	0.532056444409343	0.594686902720728	0.848694071183472	lysmd4	0.848694071183472	0.594686902720728	chr18	24562149	18
LL0000012168	6189.35317143353	-0.0816437290502645	0.153449930244391	-0.532054520456512	0.594688235210185	0.848694071183472	hmgb1a	0.848694071183472	0.594688235210185	chr10	36026579	10
LL0000027555	32.3658080383283	-0.301871379242971	0.567532785985767	-0.53190121645332	0.594794414737921	0.848785896194904	si:dkey-30c15.2	0.848785896194904	0.594794414737921	chr18	7522078	18
LL0000024620	33.3616353235847	0.251564175584568	0.473072851220245	0.531766248973457	0.594887901416093	0.848817005105728	sh2d4ba	0.848817005105728	0.594887901416093	chr13	21595937	13
LL0000011455	104.165999846953	-0.181143389584638	0.340655854774453	-0.531748939716808	0.594899891344556	0.848817005105728	gnav1	0.848817005105728	0.594899891344556	chr22	11538844	22
LL0000029688	256.929509728344	0.119784959420603	0.225315233954549	0.531632758771942	0.594980371441641	0.848872136132772	supt7l	0.848872136132772	0.594980371441641	chr17	40860031	17
LL0000031026	574.384064310577	-0.106797542915543	0.200928312558543	-0.531520628206273	0.595058050500917	0.848900685017302	trap1	0.848900685017302	0.595058050500917	chr3	9588704	3
LL0000038599	185.923093995539	0.116204747599011	0.218658857452649	0.531443129964106	0.595111740535452	0.848900685017302	zgc:113294	0.848900685017302	0.595111740535452	chr15	816539	15
LL0000028701	287.436397047809	0.122679512268556	0.230851104198875	0.531422679108647	0.595125909059596	0.848900685017302	slc35a5	0.848900685017302	0.595125909059596	chr9	34112066	9
LL0000012123	1998.88237342451	-0.0641649871738822	0.120781391081639	-0.531248949852808	0.595246276354509	0.848965379447075	hipk3a	0.848965379447075	0.595246276354509	chr25	15286851	25
LL0000011272	143.258041343802	0.128517350993273	0.241921195582485	0.531236424670585	0.595254954782859	0.848965379447075	gfpt1	0.848965379447075	0.595254954782859	chr8	49975172	8
LL0000023104	708.101341854399	0.077436577235733	0.145833247270261	0.530993985837989	0.595422946790854	0.849082012678714	rabggta	0.849082012678714	0.595422946790854	chr23	1702623	23
LL0000024366	765.529518896634	0.0966262978406376	0.181988708521913	0.530946664908075	0.595455739184734	0.849082012678714	sec13	0.849082012678714	0.595455739184734	chr22	31059974	22
LL0000031440	1540.4395723145	0.0719980998147565	0.135610596251256	0.530917950403816	0.595475638124648	0.849082012678714	uba2	0.849082012678714	0.595475638124648	chr25	12811314	25
LL0000020899	44831.4628053159	-0.0923119327531734	0.173892158032966	-0.530857364687331	0.595517624575124	0.849082012678714	opn1sw2	0.849082012678714	0.595517624575124	chr11	25472776	11
LL0000007491	158.943938898974	-0.141693065017142	0.266934208497503	-0.530816435310752	0.595545989768242	0.849082012678714	CT025742.1	0.849082012678714	0.595545989768242	NA	NA	NA
LL0000003911	895.636058347852	0.0896870738713962	0.169000432932251	0.530691385313493	0.595632656702127	0.849145902548855	c2cd2l	0.849145902548855	0.595632656702127	chr5	30535890	5
LL0000038550	318.27464048809	0.121205318608478	0.228436449042899	0.530586599101425	0.595705284081421	0.849189769775427	zgc:112294	0.849189769775427	0.595705284081421	chr5	11407438	5
LL0000001894	98.4624024748781	0.139927429388864	0.263784633556173	0.530460882055386	0.595792423961328	0.849254317243549	bicc1a	0.849254317243549	0.595792423961328	chr17	20984803	17
LL0000021772	427.174371319512	-0.113754165580771	0.214481177137253	-0.530368991344991	0.595856121032623	0.84928020786515	pigh	0.84928020786515	0.595856121032623	chr20	28399637	20
LL0000023665	306.394033586566	-0.117925600377761	0.222390171314068	-0.530264443257351	0.595928595756947	0.84928020786515	rhot1b	0.84928020786515	0.595928595756947	chr6	18569388	6
LL0000020904	62.9573062132844	0.212725564958431	0.401177094749527	0.530253515822595	0.595936171094651	0.84928020786515	opn4xa	0.84928020786515	0.595936171094651	chr10	1293693	10
LL0000001955	346.280323901926	-0.127586444245622	0.240651072156543	-0.530171933589504	0.595992728570173	0.849301150328839	bmper	0.849301150328839	0.595992728570173	chr16	7154297	16
LL0000012404	34.0166692181322	0.280170086879499	0.52869739562639	0.529925226031346	0.596163775259658	0.849445114258461	htr1d	0.849445114258461	0.596163775259658	chr17	28166860	17
LL0000031557	909.358075547519	-0.0850346883081726	0.16047517057426	-0.529893116822223	0.596186038784008	0.849445114258461	ufc1	0.849445114258461	0.596186038784008	chr5	57715613	5
LL0000018486	97.3630014245004	-0.15599450997433	0.294415334922897	-0.529845057205264	0.59621936253157	0.849445114258461	lyrm9	0.849445114258461	0.59621936253157	chr15	30310834	15
LL0000027221	37.6603202432104	0.221941416578608	0.41892763520368	0.529784616550068	0.596261272291946	0.849445171846008	si:dkey-22o12.2	0.849445171846008	0.596261272291946	chr1	30343713	1
LL0000039650	1908.99159887823	-0.0667231294176691	0.125983194404661	-0.529619285595765	0.596375920206184	0.849523260422735	znf706	0.849523260422735	0.596375920206184	chr19	12206157	19
LL0000038515	130.072841201634	0.15443248882212	0.291630631808108	0.529548243490882	0.596425187078456	0.849523260422735	zgc:110366	0.849523260422735	0.596425187078456	chr2	7132267	2
LL0000030685	95.9609249969908	0.167046929523937	0.315491301293339	0.529481886946288	0.596471206243377	0.849523260422735	tmprss5	0.849523260422735	0.596471206243377	chr15	18164269	15
LL0000020161	1634.85458302697	-0.0790222700689652	0.149297737556681	-0.529293151806565	0.59660210546526	0.849523260422735	necab2	0.849523260422735	0.59660210546526	chr18	21408758	18
LL0000000546	757.792711339584	-0.0672315468905633	0.127022275403227	-0.529289423269576	0.596604691562656	0.849523260422735	akirin1	0.849523260422735	0.596604691562656	chr16	33121216	16
LL0000025831	7665.81798391224	-0.112751828017501	0.213043559026615	-0.529243073729419	0.596636839832601	0.849523260422735	si:ch211-250g4.3	0.849523260422735	0.596636839832601	chr19	37509627	19
LL0000022726	1663.95956857717	-0.0728454487967077	0.137671317720624	-0.529125819399309	0.596718171535891	0.849523260422735	psen1	0.849523260422735	0.596718171535891	chr17	51206218	17
LL0000030406	1430.47015355143	-0.10247824685447	0.193686745345822	-0.529092719646345	0.596741131595251	0.849523260422735	tma7	0.849523260422735	0.596741131595251	chr22	5663519	22
LL0000014677	59.3813798891621	0.210710560309007	0.398250967258507	0.529089889622876	0.596743094695234	0.849523260422735	LOC101883160	0.849523260422735	0.596743094695234	chr23	12017940	23
LL0000000070	978.672760837947	0.3301431192786	0.624069493473334	0.529016596278643	0.596793937051061	0.849523260422735	abcg2a	0.849523260422735	0.596793937051061	chr23	45909998	23
LL0000032043	967.996881915447	-0.0726803269573974	0.137401925553984	-0.5289614877256	0.59683216622255	0.849523260422735	wdr82	0.849523260422735	0.59683216622255	chr6	41453077	6
LL0000030533	289.290775581823	0.123860007524428	0.234158620207412	0.528957710011768	0.596834786888694	0.849523260422735	tmem184a	0.849523260422735	0.596834786888694	chr3	42923342	3
LL0000026045	212.49680599186	0.107353545439735	0.202967171343197	0.528920734960686	0.596860437404656	0.849523260422735	si:ch211-39k3.2	0.849523260422735	0.596860437404656	chr18	25752609	18
LL0000012072	186.518834221433	0.124383588974703	0.235267055262473	0.528691060615929	0.597019779465938	0.849668552567213	hexdc	0.849668552567213	0.597019779465938	chr12	26611425	12
LL0000005232	159.511820422651	0.128120270764041	0.242356821289904	0.528643138997047	0.597053028673442	0.849668552567213	cd276	0.849668552567213	0.597053028673442	chr18	50443468	18
LL0000024253	1253.69354491523	-0.0788869928188214	0.149239710242924	-0.528592508591807	0.597088158219182	0.849668552567213	scai	0.849668552567213	0.597088158219182	chr5	31995613	5
LL0000027394	758.055616124872	-0.0967862712487795	0.183131142076056	-0.528507986962606	0.597146805043857	0.849692409926341	si:dkey-25o16.4	0.849692409926341	0.597146805043857	chr1	26676725	1
LL0000012914	482.878563745801	0.0896303806220108	0.169670981753931	0.528259928100134	0.597318940191244	0.849877737471067	itfg1	0.849877737471067	0.597318940191244	chr7	41978387	7
LL0000009947	1889.3120771917	-0.0765450786322219	0.144940110017762	-0.528115223748908	0.597419365102132	0.849939669602008	faf2	0.849939669602008	0.597419365102132	chr14	50994518	14
LL0000029265	58.4726982107777	0.195810397760886	0.370834366424804	0.528026567895215	0.597480896112014	0.849939669602008	spef2	0.849939669602008	0.597480896112014	chr5	8355605	5
LL0000020654	173.684844406003	0.152945036464357	0.289672911186525	0.527992195880107	0.597504752557042	0.849939669602008	nsl1	0.849939669602008	0.597504752557042	chr20	37814463	20
LL0000030557	2083.60442588675	0.0599566130242006	0.113563706852308	0.527955758807481	0.597530042760915	0.849939669602008	tmem214	0.849939669602008	0.597530042760915	chr4	764099	4
LL0000023835	219.333060568671	0.116957833061153	0.221604719219712	0.527776815732855	0.597654250437294	0.850056746555792	rnft1	0.850056746555792	0.597654250437294	chr10	28160264	10
LL0000039804	1193.56721529884	0.0685552119297269	0.129933564786396	0.527617417735194	0.597764901395654	0.850154526429375	fbxo11b	0.850154526429375	0.597764901395654	chr12	24841717	12
LL0000025844	339.840975941891	0.107982458799828	0.204722779884406	0.527456977971864	0.597876284924967	0.850253334400514	si:ch211-253b8.5	0.850253334400514	0.597876284924967	chr11	7043734	11
LL0000038811	921.472847836061	0.0904353942471103	0.171490416062907	0.52734955295657	0.597950868821282	0.850293418376487	zgc:158689	0.850293418376487	0.597950868821282	chr16	5678026	16
LL0000007806	217.94555752814	0.111906247372269	0.212226759242994	0.527295651931145	0.597988293247029	0.850293418376487	CU062632.1	0.850293418376487	0.597988293247029	NA	NA	NA
LL0000028054	76.1687780932308	-0.152941385089693	0.290180293925914	-0.527056413860897	0.598154413264971	0.850370792828896	si:dkey-97a13.6	0.850370792828896	0.598154413264971	chr2	41948579	2
LL0000023366	1393.33791002945	-0.0692165742263008	0.131341843850384	-0.526995603207366	0.598196641768689	0.850370792828896	rdh12	0.850370792828896	0.598196641768689	chr13	33055621	13
LL0000030029	208.01682421523	-0.11556960315663	0.219346921959441	-0.526880441832685	0.598276616538692	0.850370792828896	tbkbp1	0.850370792828896	0.598276616538692	chr12	28574889	12
LL0000019632	28.0367321458602	0.286845187261861	0.544465358096424	0.526838269866676	0.598305904423554	0.850370792828896	msc	0.850370792828896	0.598305904423554	chr24	13735619	24
LL0000012106	749.764328749082	-0.0983931385075531	0.186768329600509	-0.526819181378409	0.59831916134566	0.850370792828896	hif1aa	0.850370792828896	0.59831916134566	chr13	31757330	13
LL0000036966	45.2819452892114	0.304785782693205	0.578562208462277	0.52679863675036	0.598333429703285	0.850370792828896	XLOC_036926	0.850370792828896	0.598333429703285	NA	NA	NA
LL0000029321	625.863950596784	-0.0941874662151557	0.178805628741341	-0.526758955398472	0.598360989058464	0.850370792828896	sprn2	0.850370792828896	0.598360989058464	chr10	20635964	10
LL0000021434	974.81832410661	0.0746952303635758	0.141808143283337	0.526734421833114	0.598378028313551	0.850370792828896	pcm1	0.850370792828896	0.598378028313551	chr1	16621315	1
LL0000024288	242.873626641869	-0.096751722172699	0.18373803908448	-0.526574261131708	0.598489269861409	0.850469307764115	scly	0.850469307764115	0.598489269861409	chr6	27275697	6
LL0000026825	51.5212025389704	-0.22865410092858	0.434288565557215	-0.526502696738525	0.598538978807098	0.850480375545484	si:dkey-163f12.6	0.850480375545484	0.598538978807098	NA	NA	NA
LL0000020194	865.99446589973	0.0926191940409118	0.175977368133681	0.526313099367151	0.598670683038111	0.850600320590099	nek9	0.850600320590099	0.598670683038111	chr17	53231394	17
LL0000031322	648.7806531938	0.103285698538695	0.196279237502219	0.526218156607254	0.598736640173952	0.850600320590099	ttk	0.850600320590099	0.598736640173952	chr16	5110454	16
LL0000030181	1249.482497882	-0.068460387647369	0.130103329671352	-0.526200119707189	0.598749170857019	0.850600320590099	tex10	0.850600320590099	0.598749170857019	chr16	27508380	16
LL0000010721	482.526973528847	-0.0912449304076259	0.17346153955654	-0.526023985725576	0.598871541765376	0.850617047027651	FP102120.1	0.850617047027651	0.598871541765376	NA	NA	NA
LL0000000101	683.473855303008	-0.0686030183808941	0.130441001092958	-0.525931400449805	0.598935870891453	0.850617047027651	abi1a	0.850617047027651	0.598935870891453	chr24	5935410	24
LL0000020575	105.471891873334	-0.262207724390278	0.498610367745026	-0.52587700006343	0.598973670255929	0.850617047027651	nr1h5	0.850617047027651	0.598973670255929	chr8	10903318	8
LL0000018457	39.307450590021	0.280036032212748	0.532551997662806	0.52583791524909	0.599000828472206	0.850617047027651	lurap1	0.850617047027651	0.599000828472206	chr6	30629992	6
LL0000029389	1873.75529001292	-0.0650501457888695	0.123709288860612	-0.525830730966082	0.599005820556437	0.850617047027651	srprb	0.850617047027651	0.599005820556437	chr15	2510760	15
LL0000030979	49.8235958925396	-0.225111720280854	0.428114651524809	-0.52582110768477	0.599012507437108	0.850617047027651	traf5	0.850617047027651	0.599012507437108	chr22	38301212	22
LL0000009322	450.259071797747	0.0842626766476824	0.160288611880741	0.525693470415579	0.599101201299335	0.850683452684833	dyrk3	0.850683452684833	0.599101201299335	NA	NA	NA
LL0000011651	75.1313246426307	-0.205914335345976	0.391810155738153	-0.525546192027725	0.599203550974051	0.850725639795402	gpr78b	0.850725639795402	0.599203550974051	chr7	59738768	7
LL0000038320	342.768666125929	0.102149990607699	0.194375169881366	0.525530038996466	0.599214776847215	0.850725639795402	zbtb39	0.850725639795402	0.599214776847215	chr23	36660953	23
LL0000010437	158.225257178994	-0.159012511314987	0.302626294395061	-0.525441821348828	0.599276087152756	0.85075314926563	fndc4a	0.85075314926563	0.599276087152756	chr20	19213134	20
LL0000013100	402.983747220917	0.112223384944919	0.213781565747805	0.524944162291836	0.599622008012074	0.851184669643784	kcnab1b	0.851184669643784	0.599622008012074	chr2	44411019	2
LL0000018752	367.076275798988	0.0945442016396093	0.180147249787799	0.524816236445329	0.599710943371468	0.851251355147299	mcc	0.851251355147299	0.599710943371468	chr5	1668215	5
LL0000025762	267.960948592528	-0.107571238339277	0.205029526216921	-0.524662180731311	0.599818052407555	0.851299818318002	si:ch211-238n5.4	0.851299818318002	0.599818052407555	chr18	20543336	18
LL0000019990	263.403223393775	-0.120418271651732	0.229546558080797	-0.524591928794447	0.599866898762224	0.851299818318002	narfl	0.851299818318002	0.599866898762224	chr3	18756230	3
LL0000031955	178.181445556931	-0.160262909323402	0.305557890394746	-0.52449278634684	0.599935835827111	0.851299818318002	vwf	0.851299818318002	0.599935835827111	chr18	7146379	18
LL0000013407	42.5185961919072	-0.222749032064653	0.424782753566842	-0.524383417627624	0.600011887719684	0.851299818318002	klhl35	0.851299818318002	0.600011887719684	chr10	233137	10
LL0000040367	267.21351701454	-0.173446890722143	0.330796293652459	-0.524331421029674	0.600048046202896	0.851299818318002	LOC101884510	0.851299818318002	0.600048046202896	chr16	47302441	16
LL0000000280	33.6967299365407	-0.915646311976234	1.74650362412573	-0.524273926104558	0.600088029375694	0.851299818318002	adamts13	0.851299818318002	0.600088029375694	chr8	45226783	8
LL0000011827	133.024164928041	-0.139819417401526	0.266700827047509	-0.524255657357293	0.600100734096757	0.851299818318002	gtdc1	0.851299818318002	0.600100734096757	chr9	25840010	9
LL0000032118	68.7867168315813	-0.233853915606491	0.446096938371407	-0.524222193634046	0.6001240062472	0.851299818318002	wt1b	0.851299818318002	0.6001240062472	chr18	45593265	18
LL0000018468	999.112249196242	0.0897642528666166	0.171246608718306	0.524181200074306	0.600152515534737	0.851299818318002	lyar	0.851299818318002	0.600152515534737	chr14	30827	14
LL0000007729	399.604878607267	-0.103097755917678	0.196721139805698	-0.524080716589521	0.600222400140997	0.851299818318002	ctgfa	0.851299818318002	0.600222400140997	chr20	25340813	20
LL0000012030	396.287640152941	-0.0956669738558835	0.182566248220589	-0.524012377908387	0.600269930669185	0.851299818318002	hells	0.851299818318002	0.600269930669185	chr13	8255220	13
LL0000030552	136.394053466458	0.150488521258041	0.287189798615725	0.524003714558827	0.600275956274033	0.851299818318002	tmem204	0.851299818318002	0.600275956274033	chr24	37854371	24
LL0000022816	71.5439898974203	-0.230765724389324	0.440407147755014	-0.523982695479984	0.600290575752037	0.851299818318002	ptgdsa	0.851299818318002	0.600290575752037	chr10	10788720	10
LL0000014426	73.7515701077283	-0.193743110588867	0.36985845455141	-0.523830422705497	0.600396491408841	0.851390509380203	LOC100537963	0.851390509380203	0.600396491408841	chr10	44210856	10
LL0000022091	197.768066334675	-0.146749616134398	0.280286275740326	-0.52357046646963	0.600577327466267	0.851587420997737	pld1a	0.851587420997737	0.600577327466267	chr2	25560555	2
LL0000018470	170.366090385586	-0.168668406539656	0.322286427823059	-0.523349393516062	0.600731134109546	0.851707807633723	lygl1	0.851707807633723	0.600731134109546	chr14	20893030	14
LL0000009185	2577.44368079572	-0.0774833530597785	0.148075747456398	-0.523268356842796	0.600787518049553	0.851707807633723	dpysl5a	0.851707807633723	0.600787518049553	chr17	36899601	17
LL0000030030	78.9775455838882	-0.166091335082378	0.317438419091993	-0.523223797413901	0.6008185227617	0.851707807633723	tbl1x	0.851707807633723	0.6008185227617	chr9	55093077	9
LL0000024427	112.502365062803	-0.143744842464939	0.274764583312475	-0.523156371654588	0.600865439375218	0.851707807633723	sema3e	0.851707807633723	0.600865439375218	chr18	9493342	18
LL0000039011	48.7093604977912	0.267056666819923	0.510481363601387	0.523146751011377	0.600872133806264	0.851707807633723	zgc:173705	0.851707807633723	0.600872133806264	chr4	52356484	4
LL0000000158	50.4977896918489	-0.214986171196021	0.411100889218695	-0.52295233806136	0.601007421386718	0.851840056245196	acer3	0.851840056245196	0.601007421386718	chr10	38526494	10
LL0000030204	51.4086720794551	-0.266482907025995	0.509714147695542	-0.522808535393387	0.601107499265393	0.851858730378159	tfcp2l1	0.851858730378159	0.601107499265393	chr9	38292855	9
LL0000025798	57.0310483123646	-0.224299405950051	0.429087303883009	-0.522736058420425	0.601157941666192	0.851858730378159	si:ch211-244a23.1	0.851858730378159	0.601157941666192	chr19	22934620	19
LL0000031916	158.356207399016	0.162619683564925	0.311109553527569	0.522708742695407	0.601176953314072	0.851858730378159	vsig10l2	0.851858730378159	0.601176953314072	chr21	22565242	21
LL0000019680	213.527391302162	0.119866565808521	0.229344953288288	0.52264749709948	0.601219581018575	0.851858730378159	mtbp	0.851858730378159	0.601219581018575	chr16	15097714	16
LL0000031710	1035.92308327599	-0.257801499545663	0.493401790778867	-0.522498102689709	0.601323567128855	0.851858730378159	usp28	0.851858730378159	0.601323567128855	chr21	23050909	21
LL0000022728	1315.7807911254	0.0751170355607544	0.143769854956527	0.522481125013783	0.601335384968797	0.851858730378159	psenen	0.851858730378159	0.601335384968797	chr15	37545874	15
LL0000012162	294.269632949358	0.0911433225261813	0.174452318423833	0.522454062804418	0.601354222678956	0.851858730378159	hmcn2	0.851858730378159	0.601354222678956	chr8	32613483	8
LL0000009620	157.103882304491	-0.137677469539408	0.263522370052711	-0.522450786670858	0.601356503178036	0.851858730378159	eml3	0.851858730378159	0.601356503178036	chr7	17816256	7
LL0000013033	903.419036260001	-0.088574964833737	0.169660966495588	-0.522070377549336	0.601621330472443	0.85217437356873	JMY	0.85217437356873	0.601621330472443	NA	NA	NA
LL0000013056	375.255389348412	-0.0894704072478543	0.171454025791392	-0.521833225174384	0.601786454136284	0.852320698214884	kank3	0.852320698214884	0.601786454136284	chr8	47758620	8
LL0000028467	305.68785913726	0.102121481821755	0.195726782499055	0.521755278035333	0.601840731372643	0.852320698214884	slain1b	0.852320698214884	0.601840731372643	chr6	60021736	6
LL0000005545	128.247276683899	0.160829317127218	0.308262632999809	0.521728227525122	0.601859568076247	0.852320698214884	cgrrf1	0.852320698214884	0.601859568076247	chr20	9776393	20
LL0000029595	95.1376493061959	-0.169665072265326	0.325227822910507	-0.521680681397338	0.601892677608668	0.852320698214884	strc1	0.852320698214884	0.601892677608668	NA	NA	NA
LL0000018476	97.9889472280688	0.154003711715248	0.295324560297007	0.521472753774245	0.602037481095954	0.852466249056024	lypd6b	0.852466249056024	0.602037481095954	chr9	23142169	9
LL0000022961	172.333124412249	-0.140720243269574	0.269921784669244	-0.521337110459644	0.602131953318397	0.852487543028902	pxdc1b	0.852487543028902	0.602131953318397	chr24	11451942	24
LL0000000440	106.946070312183	0.1412278779509	0.270959202330799	0.521214547194018	0.602217321355061	0.852487543028902	aff3	0.852487543028902	0.602217321355061	chr9	21490815	9
LL0000020921	323.591182900076	-0.103408623854072	0.198419834412457	-0.521160720450534	0.60225481460094	0.852487543028902	oprm1	0.852487543028902	0.60225481460094	chr13	23843613	13
LL0000020666	48.8885220149473	-0.194815899196793	0.373816624874668	-0.521153651906494	0.602259738303326	0.852487543028902	nsun6	0.852487543028902	0.602259738303326	chr7	71776923	7
LL0000022283	505.863064369486	-0.121143005391205	0.232453452615977	-0.521149520593866	0.602262616040677	0.852487543028902	polr2k	0.852487543028902	0.602262616040677	chr19	11978208	19
LL0000018848	601.752825785526	0.0784646962199477	0.150608875045461	0.520983216933685	0.602378462879263	0.852513438381786	MED9	0.852513438381786	0.602378462879263	NA	NA	NA
LL0000034668	569.121132725218	0.0949947383396693	0.182338657211604	0.520979696748716	0.602380915142442	0.852513438381786	XLOC_018981	0.852513438381786	0.602380915142442	NA	NA	NA
LL0000038852	289.826652456604	-0.104871743980739	0.201311633685398	-0.520942292608027	0.602406972231925	0.852513438381786	zgc:162879	0.852513438381786	0.602406972231925	chr18	25754837	18
LL0000019399	138.838362713713	0.169575411826849	0.325600337896115	0.520808463905689	0.602500206348127	0.852585909631779	mmp14b	0.852585909631779	0.602500206348127	chr2	38161265	2
LL0000039760	163.689710408152	0.133551998307516	0.256485491638663	0.520700010960713	0.602575766764352	0.852586570963275	ap3s1	0.852586570963275	0.602575766764352	chrUn_KN149707v2	0	chrUn_KN149707v2
LL0000024983	693.188377293736	-0.0854387605507219	0.164088472867979	-0.520687157710727	0.602584722054534	0.852586570963275	si:ch211-11k18.4	0.852586570963275	0.602584722054534	chr3	26175118	3
LL0000028349	366.254288461656	-0.132349528936518	0.25425709393073	-0.520534262743425	0.602691253700718	0.852677835082299	si:rp71-39b20.4	0.852677835082299	0.602691253700718	chr2	24495093	2
LL0000031417	113.61159115253	0.150532736210248	0.289349056977184	0.520246161445475	0.602892015234713	0.85290239209831	txnrd2.2	0.85290239209831	0.602892015234713	NA	NA	NA
LL0000011402	69.5123595503492	0.16220364573175	0.311960456757098	0.519949378898514	0.603098857707998	0.853135519814521	glsl	0.853135519814521	0.603098857707998	chr25	19485761	25
LL0000031152	975.633710680363	0.0729644065898855	0.140355727145369	0.519853432944102	0.603165734029728	0.853170634594932	trmt112	0.853170634594932	0.603165734029728	chr14	8806421	14
LL0000027337	27.9943039023804	-0.307317399732186	0.591247241216882	-0.519778154228132	0.603218207192623	0.853179842184493	si:dkey-246g23.4	0.853179842184493	0.603218207192623	chr18	14558175	18
LL0000021146	942.139809582974	-0.0828893937032438	0.159487504435706	-0.519723435365802	0.60325635036162	0.853179842184493	oxa1l	0.853179842184493	0.60325635036162	chr7	19588611	7
LL0000038547	410.415091352636	-0.0932129083309748	0.179431943367404	-0.519488930352342	0.603419830306262	0.853351562613511	zgc:112255	0.853351562613511	0.603419830306262	chr11	39107130	11
LL0000009311	74.5835350452968	-0.174576335238096	0.336153147567131	-0.519335714990539	0.603526651739411	0.85344313866935	dync2li1	0.85344313866935	0.603526651739411	chr13	10970612	13
LL0000019938	1566.6275234096	0.0680307441476364	0.131031006088189	0.519195770364832	0.603624228270534	0.853521629715124	naa35	0.853521629715124	0.603624228270534	chr8	49936584	8
LL0000007933	34.4208261193755	0.284611149297951	0.548282083895985	0.519096205507136	0.603693654284384	0.853548946628171	CU459186.3	0.853548946628171	0.603693654284384	NA	NA	NA
LL0000019004	1805.26564683126	0.07253244817166	0.13974147406479	0.519047395607341	0.603727690463045	0.853548946628171	mib1	0.853548946628171	0.603727690463045	chr2	4074170	2
LL0000035104	807.257944949072	0.0885222703192929	0.17066406826734	0.518693074752124	0.603974791758682	0.853674869267743	XLOC_022736	0.853674869267743	0.603974791758682	NA	NA	NA
LL0000012014	487.795059972808	0.083291292850413	0.16062701479666	0.51853850957669	0.604082598838471	0.853674869267743	heatr1	0.853674869267743	0.604082598838471	chr12	9619908	12
LL0000025282	799.257896105973	0.0918336113666085	0.177115695810514	0.518495048936012	0.604112913592893	0.853674869267743	si:ch211-168b3.1	0.853674869267743	0.604112913592893	chr2	5887604	2
LL0000023184	317.043597866404	-0.0935486269379472	0.180429663105694	-0.518476980601285	0.604125516855496	0.853674869267743	rap2aa	0.853674869267743	0.604125516855496	NA	NA	NA
LL0000011675	7878.42195206867	0.0742964171446976	0.143304939071597	0.518449801004963	0.604144475747569	0.853674869267743	gpx4b	0.853674869267743	0.604144475747569	chr2	56642137	2
LL0000031148	213.34591212327	-0.101263856865269	0.195371136791365	-0.5183153383266	0.604238272954506	0.853674869267743	trmt10a	0.853674869267743	0.604238272954506	chr7	18705112	7
LL0000005095	134.571532101771	-0.134685691504997	0.259869309967707	-0.518282407113536	0.604261245796145	0.853674869267743	ccdc80l1	0.853674869267743	0.604261245796145	chr6	16406604	6
LL0000010567	162.105321750123	-0.190936729626939	0.368452302465706	-0.518212882235173	0.604309747696861	0.853674869267743	fosb	0.853674869267743	0.604309747696861	chr18	36768848	18
LL0000028959	2891.34121330354	0.0789797931538679	0.152412982189251	0.518195970050626	0.604321546228365	0.853674869267743	smarce1	0.853674869267743	0.604321546228365	chr3	34985855	3
LL0000008064	85.0169704687545	-0.154022619295217	0.297228601691554	-0.518195821057129	0.6043216501719	0.853674869267743	CU570893.1	0.853674869267743	0.6043216501719	NA	NA	NA
LL0000009203	623.87409388994	-0.0929349786227226	0.17937249217739	-0.518111654103655	0.604380369524962	0.853674869267743	drd4a	0.853674869267743	0.604380369524962	chr25	4707172	25
LL0000010592	288.847950421695	-0.0947282192443599	0.18284829223288	-0.518070024540954	0.604409413473369	0.853674869267743	foxg1d	0.853674869267743	0.604409413473369	chr13	255066	13
LL0000021342	1484.46469240244	0.0976399209124263	0.188510998190322	0.517953444890511	0.604490751635268	0.853674869267743	pbx1b	0.853674869267743	0.604490751635268	chr6	2271342	6
LL0000026937	39.6286079027319	-0.230252815769221	0.444572833308541	-0.5179192215945	0.604514630319951	0.853674869267743	si:dkey-187j14.4	0.853674869267743	0.604514630319951	chr7	2228259	7
LL0000014598	199.219705292481	0.123298503335272	0.238113075103525	0.517814921678136	0.604587406307193	0.853674869267743	LOC101882765	0.853674869267743	0.604587406307193	chrUn_KN150709v1	9635	chrUn_KN150709v1
LL0000008637	140.622914152777	-0.141121276993619	0.272558283250319	-0.517765504356412	0.604621888957223	0.853674869267743	cyth4a	0.853674869267743	0.604621888957223	chr3	29489208	3
LL0000001526	1657.94693842783	-0.0739644979623977	0.142858922393914	-0.517745036312473	0.604636171503118	0.853674869267743	atf5a	0.853674869267743	0.604636171503118	chr5	30414249	5
LL0000011946	87.2457233996514	0.142963877813327	0.276160184895838	0.517684610716965	0.604678337203773	0.853674869267743	havcr2	0.853674869267743	0.604678337203773	chr21	29112343	21
LL0000017458	142.397729203972	0.176417330865913	0.340842889814578	0.517591348207047	0.604743419483565	0.853674869267743	LOC110438594	0.853674869267743	0.604743419483565	chr3	13175312	3
LL0000029225	1673.73169815756	-0.0632121211401722	0.122153868815298	-0.517479485121768	0.604821486126917	0.853674869267743	spag1a	0.853674869267743	0.604821486126917	chr19	11985571	19
LL0000019035	249.655617688253	0.11046046634578	0.213481148020514	0.51742492191941	0.604859566155551	0.853674869267743	mif4gda	0.853674869267743	0.604859566155551	chr6	19334498	6
LL0000001575	12762.8106130869	-0.0551176935003528	0.106529806027537	-0.517392226229205	0.604882385214424	0.853674869267743	atp1a1a.1	0.853674869267743	0.604882385214424	chr1	1712168	1
LL0000027818	110.26255750288	-0.132932517758351	0.256949091725109	-0.517349630877721	0.604912114048991	0.853674869267743	si:dkey-66i24.7	0.853674869267743	0.604912114048991	chr3	31058405	3
LL0000006009	282.725261890642	-0.132363633998806	0.255855783615989	-0.51733688458444	0.604921010274889	0.853674869267743	col4a3	0.853674869267743	0.604921010274889	chr15	36055261	15
LL0000020080	2465.01092733676	-0.103368576576712	0.199812407325968	-0.517328117708324	0.604927129116081	0.853674869267743	mt-nd3	0.853674869267743	0.604927129116081	NA	NA	NA
LL0000010276	72.6873326878666	-0.172826464510511	0.334084290495514	-0.517313951680202	0.604937016354069	0.853674869267743	fgd5a	0.853674869267743	0.604937016354069	chr11	18398211	11
LL0000039562	1770.72210854354	-0.0821704342721015	0.158847522887864	-0.517291253764834	0.604952858609145	0.853674869267743	znf143a	0.853674869267743	0.604952858609145	chr7	67220373	7
LL0000013750	588.463820833464	0.0765656153272767	0.148082999694312	0.517045275185749	0.605124553943426	0.853806219558184	lmx1bb	0.853806219558184	0.605124553943426	chr8	33260674	8
LL0000001897	72.8016624803848	0.199446647255804	0.385777718637738	0.516998876866429	0.605156942849881	0.853806219558184	bicd1a	0.853806219558184	0.605156942849881	chr18	12058069	18
LL0000023748	306.548068862134	0.128469055082989	0.248500508083053	0.516977031854005	0.605172192293311	0.853806219558184	rnd1b	0.853806219558184	0.605172192293311	chr23	26979170	23
LL0000028002	78.3321357571178	-0.245412893933671	0.474953938521209	-0.516708830118929	0.60535943108772	0.854010996308161	si:dkey-88n24.12	0.854010996308161	0.60535943108772	NA	NA	NA
LL0000031393	458.771075348898	0.100390548508977	0.194371340390848	0.516488430378208	0.605513317457942	0.854168695910633	twnk	0.854168695910633	0.605513317457942	NA	NA	NA
LL0000028980	778.381012781921	0.0945966396174241	0.183194445807235	0.516372858361453	0.605594018557389	0.854223141798811	smg8	0.854223141798811	0.605594018557389	chr10	35238270	10
LL0000000175	125.277686091112	0.214112929846657	0.414808641199252	0.516172780845732	0.605733739155969	0.854230091487839	ACOT12	0.854230091487839	0.605733739155969	NA	NA	NA
LL0000028316	670.719587701221	0.0938356452643687	0.181797621513351	0.516154416560821	0.605746564253014	0.854230091487839	si:dkeyp-97b10.3	0.854230091487839	0.605746564253014	chr15	1452832	15
LL0000022729	161.207104882444	-0.111573504461176	0.216170606255235	-0.516136335064166	0.605759191977516	0.854230091487839	psip1a	0.854230091487839	0.605759191977516	chr1	28089679	1
LL0000023061	2307.91603738822	0.0769564090688661	0.149120155121821	0.516069802945137	0.605805657578836	0.854230091487839	rab39bb	0.854230091487839	0.605805657578836	chr7	23875342	7
LL0000005182	1476.35329990006	-0.0848935565244011	0.164502515061635	-0.516062362284209	0.605810854187463	0.854230091487839	ccnl1a	0.854230091487839	0.605810854187463	chr18	41512106	18
LL0000025517	31.6431555475725	-0.294116521897303	0.569988779478595	-0.51600405566992	0.605851576617632	0.854230091487839	si:ch211-209a2.2	0.854230091487839	0.605851576617632	chr5	61336780	5
LL0000021188	129.436659912789	-0.14468552804145	0.280557560807842	-0.515707107036574	0.606058990105418	0.854407663139377	p4ha1b	0.854407663139377	0.606058990105418	chr17	20147399	17
LL0000001052	840.301960119027	-0.071814095250377	0.139254711523957	-0.515703163393667	0.606061744885587	0.854407663139377	ankrd54	0.854407663139377	0.606061744885587	chr3	26035664	3
LL0000031029	1403.15974094671	0.0808142589061683	0.156734408826936	0.515612745861073	0.606124906406994	0.854437333323033	trappc11	0.854437333323033	0.606124906406994	chr14	7320945	14
LL0000018789	819.539636379815	0.0823831119242888	0.159905062800561	0.515200147396458	0.606413166051934	0.854784291868383	mctp1a	0.854784291868383	0.606413166051934	chr5	50442124	5
LL0000008801	9690.06362722704	0.0758621239086033	0.147282921157436	0.515077534533086	0.6064988406669	0.854845663432685	ddx6	0.854845663432685	0.6064988406669	chr18	43867183	18
LL0000028725	1310.17921586101	0.0801762222222279	0.155705957216879	0.514920711161695	0.606608427446964	0.854899597099426	slc35g2a	0.854899597099426	0.606608427446964	chr2	24990397	2
LL0000018319	607.922337880607	0.0909026074532883	0.176543452636534	0.514902173350136	0.60662138209007	0.854899597099426	lrig2	0.854899597099426	0.60662138209007	chr6	47809754	6
LL0000039679	270.874730651473	0.122184051911908	0.237444130416147	0.51458021597656	0.60684639292404	0.855046356170111	znf983	0.855046356170111	0.60684639292404	chr22	2830716	22
LL0000039850	7798.96981395871	0.070842233164436	0.137693691518423	0.514491494731679	0.606908405329209	0.855046356170111	kif5bb	0.855046356170111	0.606908405329209	chr12	41510654	12
LL0000031837	133.741073088116	-0.118470875294878	0.230286438445949	-0.514450073978997	0.606937357656219	0.855046356170111	vegfd	0.855046356170111	0.606937357656219	NA	NA	NA
LL0000023081	3287.50736779401	-0.0615018407755204	0.119579681625811	-0.514316813185471	0.607030508629463	0.855046356170111	rab5aa	0.855046356170111	0.607030508629463	chr19	20708497	19
LL0000024109	862.903219928732	0.0941184077713706	0.183006779978213	0.514289185256279	0.607049821699064	0.855046356170111	ruvbl2	0.855046356170111	0.607049821699064	chr5	30759231	5
LL0000003912	207.520067966058	0.13791448164464	0.268170681371911	0.514278745682023	0.607057119466351	0.855046356170111	c2cd3	0.855046356170111	0.607057119466351	chr15	15258757	15
LL0000031717	2581.88863680615	0.0739009892630047	0.143708291122258	0.514243045309989	0.607082076049046	0.855046356170111	usp33	0.855046356170111	0.607082076049046	chr2	8717203	2
LL0000000072	362.188624966209	-0.109358535599426	0.21267421483233	-0.514206838312032	0.607107387259937	0.855046356170111	abcg2c	0.855046356170111	0.607107387259937	chr13	5028490	13
LL0000000875	271.903204196014	0.152731186995753	0.297034213412447	0.514187188206762	0.607121124248073	0.855046356170111	aldh5a1	0.855046356170111	0.607121124248073	chr16	36933611	16
LL0000008073	690.236829662424	-0.0830060170453604	0.161443125190328	-0.51415021201741	0.607146973924813	0.855046356170111	CU571074.1	0.855046356170111	0.607146973924813	NA	NA	NA
LL0000038491	40.0858814196019	0.271818725289355	0.528776466192167	0.514052236943864	0.607215469675345	0.85506039708283	zgc:109913	0.85506039708283	0.607215469675345	chr6	55281953	6
LL0000018134	101.481540370148	-0.164154572509193	0.319357315369046	-0.514015382173092	0.607241236256379	0.85506039708283	LOC560870	0.85506039708283	0.607241236256379	chr22	2707790	22
LL0000023391	524.039808130313	-0.0998180246448391	0.194247345469171	-0.513870727055475	0.607342374904092	0.855104211466487	rell1	0.855104211466487	0.607342374904092	chr7	61230656	7
LL0000003882	301.313730931714	0.0965247894419463	0.187856135414502	0.513822927470351	0.607375796635401	0.855104211466487	c19h1orf109	0.855104211466487	0.607375796635401	chr19	47783105	19
LL0000019549	1331.87036169815	0.0771489540206645	0.150156579576545	0.513790033298784	0.607398796896862	0.855104211466487	mrpl32	0.855104211466487	0.607398796896862	chr16	43345161	16
LL0000035083	1022.9764042975	-0.0997298837331797	0.194178048383709	-0.513600196125706	0.607531542432771	0.855231746660842	XLOC_022621	0.855231746660842	0.607531542432771	NA	NA	NA
LL0000022768	2519.35300452723	-0.0581157145932252	0.113186241155029	-0.51345211220174	0.607635100579391	0.855264699470588	psmd13	0.855264699470588	0.607635100579391	chr25	10485164	25
LL0000020404	33.6386038377252	-0.238514901555607	0.464537317284501	-0.51344615961075	0.607639263513853	0.855264699470588	nlrc6	0.855264699470588	0.607639263513853	NA	NA	NA
LL0000013082	146.320949567999	-0.206090881453782	0.401460922231769	-0.513352284222579	0.607704916790582	0.85529776981251	kbtbd12	0.85529776981251	0.607704916790582	chr6	40717829	6
LL0000001637	3586.82039731709	0.0855958375102055	0.166822962729154	0.513093857763303	0.607885667872774	0.855492815607856	atp6v1aa	0.855492815607856	0.607885667872774	chr5	24245681	5
LL0000028227	376.207955200343	-0.0975694229861389	0.190223992359424	-0.51291859547235	0.608008265124839	0.855605998671896	si:dkeyp-68b7.5	0.855605998671896	0.608008265124839	chr2	57922076	2
LL0000039606	1569.84006721617	0.0747642358260868	0.145823117273654	0.512704962175394	0.608157718080471	0.85566869984639	znf451	0.85566869984639	0.608157718080471	chr13	1409780	13
LL0000019490	553.278208244755	0.083559305669667	0.163021996677131	0.512564607064396	0.608255916208642	0.85566869984639	mpp3a	0.85566869984639	0.608255916208642	chr3	38649621	3
LL0000027819	65.4035249687457	0.177274142330348	0.345873634451165	0.512540201601801	0.608272991981173	0.85566869984639	si:dkey-66i24.8	0.85566869984639	0.608272991981173	chr3	31087435	3
LL0000024520	83.6593341061758	-0.152547305347526	0.297699288736166	-0.512420792119257	0.608356542305192	0.85566869984639	sertad2a	0.85566869984639	0.608356542305192	chr1	55112608	1
LL0000030025	607.520340744411	0.0822063519809549	0.160441569120594	0.512375641995656	0.608388134993094	0.85566869984639	tbcela	0.85566869984639	0.608388134993094	chr15	20948383	15
LL0000012449	609.510966686364	0.0892723138740376	0.17424932200102	0.512325172051543	0.608423450959595	0.85566869984639	iars2	0.85566869984639	0.608423450959595	chr17	25590129	17
LL0000031344	7420.94413664257	0.063505803644311	0.123960715647388	0.512305881041832	0.608436949940814	0.85566869984639	ttyh3b	0.85566869984639	0.608436949940814	chr1	11785644	1
LL0000004418	56.1265102611457	0.203346078401061	0.397046375476234	0.512146920261291	0.608548188626296	0.85566869984639	CABZ01074085.1	0.85566869984639	0.608548188626296	NA	NA	NA
LL0000004851	543.677795876107	-0.088581425617424	0.172980411644856	-0.512089344539712	0.608588481601249	0.85566869984639	camkva	0.85566869984639	0.608588481601249	chr6	42545797	6
LL0000013217	51.4987799027116	-0.182281066988359	0.355969587541967	-0.512069214246761	0.608602569579757	0.85566869984639	kctd16a	0.85566869984639	0.608602569579757	chr14	23811807	14
LL0000012898	150.633886336413	-0.126486228497248	0.247035397778024	-0.512016616383468	0.608639380338913	0.85566869984639	isg20l2	0.85566869984639	0.608639380338913	chr16	29369454	16
LL0000039398	151.759417596786	0.109107515992293	0.213102908469864	0.511994494940093	0.608654862388001	0.85566869984639	znf1013	0.85566869984639	0.608654862388001	NA	NA	NA
LL0000026806	158.52109686624	0.148714301996412	0.290475195675138	0.511969022521051	0.608672689888685	0.85566869984639	si:dkey-15h8.15	0.85566869984639	0.608672689888685	NA	NA	NA
LL0000024976	101.430320183774	0.126805848251023	0.247682820650251	0.511968686072433	0.608672925362104	0.85566869984639	si:ch211-119d14.3	0.85566869984639	0.608672925362104	NA	NA	NA
LL0000032040	69.692633171361	0.156169941494774	0.305072405860141	0.51191106929012	0.608713250752811	0.85566869984639	wdr76	0.85566869984639	0.608713250752811	chr7	30201599	7
LL0000001756	857.05329008457	-0.0794071569787878	0.155133216698233	-0.511864310357541	0.608745977720975	0.85566869984639	b9d1	0.85566869984639	0.608745977720975	chr3	39691529	3
LL0000005628	99.0352020631085	-0.13989274292909	0.273319902601238	-0.511827867629484	0.608771484834419	0.85566869984639	chrd	0.85566869984639	0.608771484834419	NA	NA	NA
LL0000011690	82.2483370683785	0.167429954039733	0.327185986204863	0.51172715549895	0.608841978072463	0.85566869984639	grapa	0.85566869984639	0.608841978072463	chr3	39630929	3
LL0000003872	812.457732693181	0.0809946894367892	0.158282484999552	0.511709741207428	0.608854167536597	0.85566869984639	C12orf75	0.85566869984639	0.608854167536597	NA	NA	NA
LL0000027595	334.031912146015	-0.104627985863148	0.204496034586932	-0.511638213789767	0.608904235650557	0.855679790321985	si:dkey-33c12.3	0.855679790321985	0.608904235650557	chr13	9313776	13
LL0000029126	1150.48856872722	-0.0961243206525595	0.187912185360524	-0.511538517143726	0.608974024856495	0.855683495888946	snx8b	0.855683495888946	0.608974024856495	chr1	11881532	1
LL0000031408	748.988110648224	0.0953669919354106	0.18644064906623	0.511513945124344	0.608991226199748	0.855683495888946	txndc17	0.855683495888946	0.608991226199748	chr15	16328449	15
LL0000005393	860.35768515923	0.098023278470982	0.191745010890365	0.511216839571535	0.609199228436804	0.855881621915342	CDPF1	0.855881621915342	0.609199228436804	NA	NA	NA
LL0000031660	1397.2701018945	0.0738336373313925	0.144444381028743	0.511156175169598	0.609241703191471	0.855881621915342	uqcc2	0.855881621915342	0.609241703191471	chr6	40573266	6
LL0000039649	1648.00763020775	0.0815541965120853	0.159556109872844	0.511131767859461	0.609258792572031	0.855881621915342	znf704	0.855881621915342	0.609258792572031	chr19	31956643	19
LL0000011619	193.417302225362	0.159163844705253	0.311491058809562	0.510974039876253	0.609369234852455	0.85593723085405	gpr186	0.85593723085405	0.609369234852455	chr19	43548914	19
LL0000013442	1848.11222030403	-0.0608540820589219	0.119098774303338	-0.510954729928032	0.6093827564302	0.85593723085405	kpna3	0.85593723085405	0.6093827564302	chr1	46668815	1
LL0000005079	1709.84726318786	-0.0654824362767728	0.128176934199911	-0.510875351212902	0.609438341899231	0.855956045721813	ccdc47	0.855956045721813	0.609438341899231	chr3	31706258	3
LL0000009865	1680.89807270117	-0.0605051016389542	0.118482344164759	-0.510667661629122	0.609583788564756	0.85606242648866	exoc1	0.85606242648866	0.609583788564756	chr20	25853011	20
LL0000025636	148.37972340436	0.121831386305374	0.238582543645073	0.510646690424325	0.609598475723663	0.85606242648866	si:ch211-221j21.3	0.85606242648866	0.609598475723663	chr12	42400246	12
LL0000029210	2208.45888748872	-0.0789723383247469	0.154692489987573	-0.510511779408885	0.609692964256874	0.85607711134293	sp3a	0.85607711134293	0.609692964256874	chr9	2761773	9
LL0000031315	1018.59238491219	-0.0955749415131812	0.187214167916352	-0.510511264061407	0.609693325206723	0.85607711134293	TTC9	0.85607711134293	0.609693325206723	NA	NA	NA
LL0000012143	1549.18730936222	0.0998787024175328	0.19572477694777	0.510301781793246	0.609840054644806	0.856082583747031	hivep2a	0.856082583747031	0.609840054644806	chr20	37511449	20
LL0000012368	513.893352541357	0.127990700946708	0.250851551437353	0.510224872891299	0.60989392853483	0.856082583747031	hsp70l	0.856082583747031	0.60989392853483	chr8	4798157	8
LL0000006153	1378.02878596541	-0.075973881895857	0.14893502140368	-0.510114284604251	0.609971398191061	0.856082583747031	cpne2	0.856082583747031	0.609971398191061	chr18	17660287	18
LL0000036460	125.557705104208	-0.176910061590741	0.346813853228638	-0.510100908437797	0.609980768801739	0.856082583747031	XLOC_032844	0.856082583747031	0.609980768801739	NA	NA	NA
LL0000005002	159.046397644836	0.140770395392609	0.275981067337831	0.510072653716824	0.610000562724176	0.856082583747031	cbx6a	0.856082583747031	0.610000562724176	chr22	29075104	22
LL0000008881	1165.82312853226	0.131778389690073	0.258356906623729	0.510063351555742	0.610007079441109	0.856082583747031	dhrs1	0.856082583747031	0.610007079441109	chr2	38261813	2
LL0000009089	758.522274373343	-0.0787132227410316	0.154327845651005	-0.510039017320519	0.610024127166006	0.856082583747031	dnajc9	0.856082583747031	0.610024127166006	chr12	9499741	12
LL0000008894	235.889283060296	0.105940042633501	0.207720702607822	0.510011959826247	0.610043082960585	0.856082583747031	dhrs7b	0.856082583747031	0.610043082960585	chr3	15847378	3
LL0000011991	4374.17435392247	-0.0934913181489902	0.183329409066766	-0.509963560265129	0.61007699111862	0.856082583747031	hdac3	0.856082583747031	0.61007699111862	chr14	12178993	14
LL0000038809	159.646289769703	0.11665204896255	0.228787291041182	0.509871192720895	0.610141705046421	0.856114178849284	zgc:158640	0.856114178849284	0.610141705046421	chr5	43807000	5
LL0000020769	157.270165222014	0.116640264389848	0.228913723363217	0.509538103160269	0.610375097324432	0.856342286483826	nupr1b	0.856342286483826	0.610375097324432	NA	NA	NA
LL0000031903	1370.69633940412	-0.0666338407859133	0.130778007924519	-0.509518701526424	0.610388693062037	0.856342286483826	vps52	0.856342286483826	0.610388693062037	chr19	18627048	19
LL0000004309	278.380571688976	-0.0915342945211459	0.179691547193804	-0.509396774364811	0.610474136864952	0.856381446174387	CABZ01066720.1	0.856381446174387	0.610474136864952	NA	NA	NA
LL0000018973	972.24080896463	0.0627798256970927	0.123255067619953	0.509348839843803	0.610507729748754	0.856381446174387	mgrn1b	0.856381446174387	0.610507729748754	chr3	54849086	3
LL0000030559	384.771472859113	0.107249579563131	0.210583083762434	0.509298171756869	0.610543239228427	0.856381446174387	tmem218	0.856381446174387	0.610543239228427	chr10	31222625	10
LL0000021428	1636.4096757547	0.127739266397036	0.250864195326136	0.509196883321547	0.610614227478184	0.856421807609913	pcif1	0.856421807609913	0.610614227478184	chr6	55323564	6
LL0000009368	578.475504241305	-0.0811175111255478	0.159336353098834	-0.509096069716319	0.61068488657776	0.856461701844987	ecsit	0.856461701844987	0.61068488657776	chr7	17805323	7
LL0000022346	277.996514845375	-0.0878035062615803	0.172491375207881	-0.509031284351245	0.610730295811186	0.856466181061543	ppa2	0.856466181061543	0.610730295811186	chr1	26391600	1
LL0000009699	712.602102046348	-0.376781576862343	0.740306896812862	-0.508953217219031	0.610785016464772	0.856483716756794	epdl1	0.856483716756794	0.610785016464772	chr7	1045636	7
LL0000006746	46.5787096773649	0.18764297008475	0.368812178987044	0.50877650136207	0.610908892337596	0.856556118015367	CR589947.1	0.856556118015367	0.610908892337596	NA	NA	NA
LL0000023358	1759.47737484829	-0.0910617843096588	0.178999632474322	-0.508726096533867	0.610944227609648	0.856556118015367	rcvrn2	0.856556118015367	0.610944227609648	chr16	13911691	16
LL0000028373	867.428242267068	-0.105114103173785	0.206651230681913	-0.508654619800358	0.610994336462606	0.856556118015367	si:zfos-169g10.3	0.856556118015367	0.610994336462606	NA	NA	NA
LL0000024171	85.7095823078562	-0.223395443970967	0.439202645855712	-0.50863865707302	0.61100552740134	0.856556118015367	sall1b	0.856556118015367	0.61100552740134	chr25	35986399	25
LL0000036779	949.987715793531	-0.0859364132977625	0.169033846380453	-0.508397667910492	0.611174487950118	0.856733780939127	XLOC_035413	0.856733780939127	0.611174487950118	NA	NA	NA
LL0000012761	1135.22684351048	0.0864327159029498	0.170053054297333	0.508269117894377	0.611264624459017	0.856756555524755	ino80	0.856756555524755	0.611264624459017	chr20	28269597	20
LL0000010991	483.01249096688	0.0969034538469317	0.190680382254738	0.508198340600524	0.61131425449062	0.856756555524755	fuk	0.856756555524755	0.61131425449062	chr25	7565735	25
LL0000022358	290.03200639838	0.104739621178754	0.206108840271392	0.508176267649845	0.611329732718554	0.856756555524755	ppcs	0.856756555524755	0.611329732718554	chr11	26363437	11
LL0000031540	1425.12869474077	0.0715819927778447	0.14088237703348	0.508097565395517	0.611384922558853	0.856756555524755	ubxn7	0.856756555524755	0.611384922558853	chr2	16710888	2
LL0000018173	75.6551696499542	0.157288330018412	0.309577979102337	0.508073379361447	0.611401883423078	0.856756555524755	LOC569391	0.856756555524755	0.611401883423078	chr4	72932184	4
LL0000006130	740.115692091229	0.940095154206719	1.85057315328003	0.508002157353498	0.611451830267643	0.856767368773392	cpb1	0.856767368773392	0.611451830267643	chr24	4755388	24
LL0000014129	42.4053131441042	0.21491134870253	0.423273547885843	0.50773630853136	0.611638281716188	0.856832383837107	LOC100331751	0.856832383837107	0.611638281716188	chr3	1825610	3
LL0000012336	2541.34590418345	-0.0755637383933053	0.148836686044182	-0.507695652205494	0.611666798001276	0.856832383837107	hsbp1a	0.856832383837107	0.611666798001276	chr7	26629147	7
LL0000016391	28.405481993865	-0.260950917074375	0.514181842244477	-0.507507063912033	0.611799081240368	0.856832383837107	LOC108180033	0.856832383837107	0.611799081240368	chr18	46260708	18
LL0000030295	1430.80403072328	0.0634472493902006	0.125019380317936	0.507499311137589	0.611804519611963	0.856832383837107	thtpa	0.856832383837107	0.611804519611963	chr24	14595641	24
LL0000000173	110.58425903139	0.220295211767878	0.434132246815124	0.50743802927335	0.611847508014386	0.856832383837107	acot11a	0.856832383837107	0.611847508014386	chr2	11028980	2
LL0000024322	1116.78826186482	0.0643495147734783	0.126839654828955	0.507329627002333	0.611923554021325	0.856832383837107	scrn3	0.856832383837107	0.611923554021325	chr9	2561171	9
LL0000027086	31.9971134897577	0.281360346547635	0.554611134446486	0.507311031229907	0.611936599687114	0.856832383837107	si:dkey-208k4.3	0.856832383837107	0.611936599687114	chr4	37838516	4
LL0000023707	33.9594198309168	-0.25467707993639	0.502096495443881	-0.507227360173549	0.611995299746833	0.856832383837107	ripk1l	0.856832383837107	0.611995299746833	chr2	904418	2
LL0000011400	398.195323576178	-0.0967719833729904	0.190789491778512	-0.50721862336807	0.61200142926217	0.856832383837107	glsa	0.856832383837107	0.61200142926217	chr22	12826281	22
LL0000001417	1507.36122034655	0.0812690926634354	0.160245310517804	0.507154264925626	0.612046582307367	0.856832383837107	arrdc2	0.856832383837107	0.612046582307367	chr11	13524508	11
LL0000008969	302.658123432003	0.0937324276371694	0.184854291578017	0.507061139003148	0.61211192085113	0.856832383837107	dlc	0.856832383837107	0.61211192085113	chr15	20463447	15
LL0000032023	425.050757282928	0.0991643404198977	0.1955693067686	0.507054721716787	0.612116423429114	0.856832383837107	wdr48b	0.856832383837107	0.612116423429114	chr2	49805874	2
LL0000022198	86.3163368268759	0.165265231686611	0.325953773673272	0.507020458220769	0.612140464066429	0.856832383837107	pmfbp1	0.856832383837107	0.612140464066429	chr7	67817202	7
LL0000002217	41.4862084930062	0.221982570211575	0.437896085785276	0.506929788635802	0.61220408348349	0.856832383837107	BX005129.1	0.856832383837107	0.61220408348349	NA	NA	NA
LL0000020784	885.668399109547	-0.0787988664788306	0.155448319760295	-0.506913594179342	0.612215446828631	0.856832383837107	nxph2b	0.856832383837107	0.612215446828631	chr11	33846623	11
LL0000024227	34.8057901444139	0.708781022772026	1.39826515343936	0.506900297864544	0.61222477667208	0.856832383837107	sb:cb1058	0.856832383837107	0.61222477667208	chr7	25033865	7
LL0000020293	394.408789119479	-0.0924606049196192	0.182463224467453	-0.506735563779934	0.612340373556495	0.856832383837107	nhej1	0.856832383837107	0.612340373556495	chr6	7085894	6
LL0000007475	296.298918406344	-0.118970151662225	0.234800389828698	-0.506686346428221	0.612374912134063	0.856832383837107	CT009487.2	0.856832383837107	0.612374912134063	NA	NA	NA
LL0000013686	482.858142350749	-0.093744327306122	0.185023554717504	-0.506661583976441	0.612392289661738	0.856832383837107	lin52	0.856832383837107	0.612392289661738	chr17	31667624	17
LL0000019860	39.2919119955576	-0.237270176511669	0.468311823380042	-0.506649981200926	0.612400432208037	0.856832383837107	mylkb	0.856832383837107	0.612400432208037	chr6	13458287	6
LL0000030250	371.107935029458	-0.0864624865901214	0.17070058831878	-0.506515457513565	0.612494841161887	0.856832383837107	thada	0.856832383837107	0.612494841161887	chr13	8892819	13
LL0000038720	306.840566458913	-0.270866485520267	0.534777138884306	-0.506503486826998	0.612503242521908	0.856832383837107	zgc:153284	0.856832383837107	0.612503242521908	chr23	31426492	23
LL0000029948	373.075428883595	0.0886126884293029	0.174969996317072	0.506445049405633	0.612544256257151	0.856832383837107	tango6	0.856832383837107	0.612544256257151	chr18	17043530	18
LL0000006123	1042.9680450097	-0.46196740820191	0.912206127852333	-0.506428749047707	0.61255569672118	0.856832383837107	cp	0.856832383837107	0.61255569672118	chr22	38173973	22
LL0000038462	250.444605468635	0.114334405815391	0.225782186046037	0.506392500744402	0.612581138059949	0.856832383837107	zgc:101731	0.856832383837107	0.612581138059949	chr15	29123028	15
LL0000004804	100.360251087881	0.156211139855811	0.308493343485697	0.506367943278018	0.612598374299542	0.856832383837107	calcr	0.856832383837107	0.612598374299542	chr19	40707260	19
LL0000021287	87.8064966786809	0.17806821422531	0.351697494094555	0.506310727870685	0.612638533120124	0.856832383837107	parietopsin	0.856832383837107	0.612638533120124	chr25	18907951	25
LL0000022288	185.451472266247	0.110788734217368	0.218878375133432	0.506165737706291	0.612740305218204	0.856883542143998	polr3c	0.856883542143998	0.612740305218204	chr16	14249545	16
LL0000001760	631.080836136891	-0.0710813460055618	0.140438590897285	-0.506138274041425	0.612759583469298	0.856883542143998	baalcb	0.856883542143998	0.612759583469298	NA	NA	NA
LL0000039249	652.433850258755	-0.11234082890873	0.222102872302612	-0.505805385333633	0.612993277598697	0.857151258937375	zgc:85777	0.857151258937375	0.612993277598697	chr19	40861890	19
LL0000018683	1738.70987005669	0.06564627584391	0.129832009735527	0.505624737517613	0.613120112233853	0.85726952701588	mark3b	0.85726952701588	0.613120112233853	chr20	43792864	20
LL0000009892	1763.5521093087	-0.0780638715462303	0.154455486238728	-0.50541339415794	0.613268513222225	0.857389263190906	ext2	0.857389263190906	0.613268513222225	chr7	26844273	7
LL0000009952	762.913359323364	0.105653402535434	0.209067534555944	0.505355376002498	0.613309255158828	0.857389263190906	faim2b	0.857389263190906	0.613309255158828	chr11	1925864	11
LL0000006041	51.0381507524866	-0.19993289337944	0.395654259324865	-0.505322231891553	0.613332530396767	0.857389263190906	commd10	0.857389263190906	0.613332530396767	chrUn_KN150503v1	274	chrUn_KN150503v1
LL0000020276	1590.8310633435	-0.0794064845725635	0.157168307253352	-0.505232167733168	0.613395779339393	0.8574186007467	NFX1	0.8574186007467	0.613395779339393	NA	NA	NA
LL0000016857	49.2692908424218	0.177988021807974	0.352495641059291	0.504936802262571	0.6136032244856	0.857649481113596	LOC108190731	0.857649481113596	0.6136032244856	chr1	58676852	1
LL0000022489	284.285806442023	0.111749933452158	0.221385602210087	0.504775072708257	0.613716825724282	0.85766171813651	ppp4r2b	0.85766171813651	0.613716825724282	chr6	44197348	6
LL0000014587	130.620268769977	-0.140765770660897	0.278868510994168	-0.504774706040011	0.613717083288037	0.85766171813651	LOC101882703	0.85766171813651	0.613717083288037	chr3	7013440	3
LL0000030297	123.725208427	0.11815694528582	0.234092916767273	0.504743786858306	0.613738802440154	0.85766171813651	thumpd2	0.85766171813651	0.613738802440154	chr17	24623143	17
LL0000039707	209.357005187775	-0.155354754830558	0.307875047681321	-0.504603266814154	0.613837514892691	0.857702663623957	znhit3	0.857702663623957	0.613837514892691	chr5	3927964	5
LL0000029757	1242.17012032767	-0.117194527637388	0.232260750366091	-0.504581714528455	0.613852655551058	0.857702663623957	syngr2b	0.857702663623957	0.613852655551058	chr11	45162137	11
LL0000022688	229.887218749556	-0.112054825724627	0.222125928176571	-0.50446531228697	0.613934431931234	0.85771994826342	prr7	0.85771994826342	0.613934431931234	chr21	36774538	21
LL0000000123	741.036843839344	0.0732024771849066	0.145119399147821	0.504429301766481	0.613959731471799	0.85771994826342	abtb1	0.85771994826342	0.613959731471799	chr8	7097715	8
LL0000009795	1016.17824937936	0.0790685828952288	0.156779276169531	0.50433057752945	0.614029093499342	0.85771994826342	errfi1a	0.85771994826342	0.614029093499342	chr11	40831632	11
LL0000038317	840.957774306849	0.0738492156766427	0.146432260234488	0.504323402222876	0.614034134886529	0.85771994826342	zbtb34	0.85771994826342	0.614034134886529	chr8	33132501	8
LL0000023165	252.633503257742	0.103478810613998	0.205215080094736	0.504245645915633	0.614088767819912	0.857737206301575	RAMP3	0.857737206301575	0.614088767819912	NA	NA	NA
LL0000014206	38.3666640253778	0.201863532241051	0.400635545893371	0.503858267970003	0.614360978214063	0.858028092302846	LOC100334269	0.858028092302846	0.614360978214063	chrUn_KN150594v1	5462	chrUn_KN150594v1
LL0000030475	2112.55437841254	0.0632844615113051	0.125610578296775	0.503814745297849	0.61439156490678	0.858028092302846	tmem132e	0.858028092302846	0.61439156490678	chr5	60074081	5
LL0000004169	83.0558797472969	-0.191671041009139	0.380474270230166	-0.503768732884852	0.614423902059136	0.858028092302846	CABZ01050249.1	0.858028092302846	0.614423902059136	NA	NA	NA
LL0000002017	424.477820840777	-0.100595505205351	0.199716441666938	-0.503691655858315	0.614478072850545	0.858041846915487	brinp3a.2	0.858041846915487	0.614478072850545	chr6	36130293	6
LL0000009314	1793.3361068034	0.0625555172765962	0.124221310312857	0.503581206147699	0.614555702088149	0.858041846915487	dynll2b	0.858041846915487	0.614555702088149	chr21	39557433	21
LL0000028793	408.248495196575	0.0955462197416276	0.189736132043875	0.503574193868005	0.614560630793028	0.858041846915487	slc48a1b	0.858041846915487	0.614560630793028	chr6	38896285	6
LL0000021790	285.749124060788	-0.105120519654274	0.208836563567714	-0.503362619353719	0.614709347868354	0.858190424549489	pih1d1	0.858190424549489	0.614709347868354	chr3	32172533	3
LL0000013699	174.254391415063	-0.111408792724104	0.221359279912772	-0.503293978766128	0.614757599178201	0.858198731998028	lins1	0.858198731998028	0.614757599178201	chr7	9873718	7
LL0000011507	82.405804062621	-0.183220438099072	0.364230094645385	-0.503034869420816	0.614939756657116	0.858265754732636	golga7bb	0.858265754732636	0.614939756657116	chr13	40018911	13
LL0000021467	420.415795730316	0.0839230443399753	0.166847358173746	0.502992946718296	0.614969231132803	0.858265754732636	pcyt1aa	0.858265754732636	0.614969231132803	chr2	9755364	2
LL0000013964	33.7002579267619	-0.269546980068235	0.53596367649383	-0.502920238609376	0.615020351290655	0.858265754732636	LOC100006805	0.858265754732636	0.615020351290655	chr22	7579492	22
LL0000039539	143.028764054393	-0.169728108874214	0.337490096262978	-0.502912858047127	0.615025540575751	0.858265754732636	znf1163	0.858265754732636	0.615025540575751	NA	NA	NA
LL0000039604	988.881515583243	0.0640278262754411	0.127323372220998	0.50287567128136	0.615051686943118	0.858265754732636	znf423	0.858265754732636	0.615051686943118	NA	NA	NA
LL0000021599	1609.63399142731	0.110638376637287	0.220016213345225	0.50286465235944	0.615059434545435	0.858265754732636	per1a	0.858265754732636	0.615059434545435	chr10	22811618	10
LL0000012436	58.1115959358561	-0.189996864188379	0.377942575143052	-0.50271357789332	0.615165662050448	0.858272500126897	hyal2a	0.858272500126897	0.615165662050448	chr6	54092516	6
LL0000009471	127.026556784276	-0.355119809658931	0.70644201892443	-0.502687835867417	0.615183763274306	0.858272500126897	ehhadh	0.858272500126897	0.615183763274306	chr9	12428225	9
LL0000010190	95.5408226329244	0.167006882372979	0.332255305313741	0.502646247334648	0.615213007906575	0.858272500126897	fbxl3l	0.858272500126897	0.615213007906575	chr14	22371048	14
LL0000020807	298.064192434584	-0.335000967732865	0.666513237539321	-0.50261712575979	0.615233486265056	0.858272500126897	ociad2	0.858272500126897	0.615233486265056	chr20	23238832	20
LL0000029913	375.509023461827	0.103594212008892	0.206142380717019	0.502537186426991	0.61528970132858	0.858291904603563	tada3l	0.858291904603563	0.61528970132858	chr11	16152695	11
LL0000005536	100.022775768287	0.151280523572843	0.301085694189666	0.502450054892164	0.615350976675995	0.858318364716576	cflarb	0.858318364716576	0.615350976675995	NA	NA	NA
LL0000039241	155.068265032856	0.125165517808457	0.249244851348997	0.502178950261236	0.615541648462313	0.858525296576612	zgc:77752	0.858525296576612	0.615541648462313	chr18	7594011	18
LL0000022861	3623.16346416509	-0.069201850204208	0.137839021480326	-0.502048327541887	0.615633526567661	0.858594417199747	ptn	0.858594417199747	0.615633526567661	chr4	1301469	4
LL0000013629	1627.04154347589	-0.0618402656997523	0.123344779987437	-0.501361028055268	0.616117062182155	0.859074054789462	lgi1a	0.859074054789462	0.616117062182155	chr13	421230	13
LL0000030902	6316.81535729191	0.0556772860183451	0.111062831410122	0.50131340351612	0.61615057363653	0.859074054789462	tra2a	0.859074054789462	0.61615057363653	chr19	20177891	19
LL0000013650	60.4885147623089	0.15843067462412	0.316040037509792	0.501299379257323	0.616160442090478	0.859074054789462	lhx1b	0.859074054789462	0.616160442090478	chr5	56268843	5
LL0000013349	786.190705206029	0.0766320192226249	0.152874287626892	0.501274742876673	0.616177778147045	0.859074054789462	klc1b	0.859074054789462	0.616177778147045	chr13	51903587	13
LL0000010619	408.755433312528	0.100772375852536	0.201080478333152	0.501154446656801	0.616262430915424	0.859074054789462	foxo6a	0.859074054789462	0.616262430915424	NA	NA	NA
LL0000020245	140.076781424006	0.105988235490679	0.211492227073321	0.501144826726584	0.61626920070618	0.859074054789462	nfatc3a	0.859074054789462	0.61626920070618	chr7	34828077	7
LL0000002016	1434.46376640974	0.088172836061433	0.175963221609579	0.501086734232838	0.616310082572342	0.859074054789462	brinp3a.1	0.859074054789462	0.616310082572342	chr6	35675873	6
LL0000038307	1474.30382226052	-0.0835953287156445	0.166838144912081	-0.501056450607845	0.616331394766704	0.859074054789462	zbtb22a	0.859074054789462	0.616331394766704	chr19	189635	19
LL0000027373	48.2621522723914	-0.181017217007311	0.361298910768507	-0.50101788743917	0.616358534183528	0.859074054789462	si:dkey-253d23.3	0.859074054789462	0.616358534183528	chr22	9854182	22
LL0000008593	57.1511441303183	-0.561140032620824	1.12038614990375	-0.500845206511193	0.61648006744517	0.8591844204388	cyp2p9	0.8591844204388	0.61648006744517	chr20	25581328	20
LL0000038281	779.951932265531	-0.0766550625486415	0.153098738447375	-0.500690360521753	0.616589057372325	0.859192537802514	ywhag2	0.859192537802514	0.616589057372325	chr15	15349158	15
LL0000029234	3492.49307804669	0.0697609854716216	0.139332618054015	0.500679499502245	0.616596702328718	0.859192537802514	sparcl1	0.859192537802514	0.616596702328718	chr1	37391175	1
LL0000009027	123.679525044142	0.134377659335061	0.268402943428076	0.500656429541245	0.616612941167419	0.859192537802514	dnah2	0.859192537802514	0.616612941167419	chr7	21321329	7
LL0000038769	62.7643764555691	-0.234060500210626	0.467567505909914	-0.500591887272257	0.616658373168008	0.859196832280238	zgc:154058	0.859196832280238	0.616658373168008	chr13	18545793	13
LL0000022474	1600.05117229119	-0.0664236422594365	0.132714048529386	-0.500501966411857	0.616721671880472	0.859226018343017	ppp2r5cb	0.859226018343017	0.616721671880472	chr20	53898192	20
LL0000011243	386.834087868581	0.0892731550476766	0.178438085016751	0.50030325666909	0.61686156132661	0.859361900445943	gdnfa	0.859361900445943	0.61686156132661	chr10	1396924	10
LL0000006147	3355.54709456112	-0.0788500131071363	0.157640198149727	-0.500189761448057	0.616941466938972	0.859414204975135	cplx4a	0.859414204975135	0.616941466938972	chr21	10740041	21
LL0000029780	911.646391565308	-0.0975704956197291	0.19511220476716	-0.50007376902007	0.617023135381644	0.859468957818248	syt14a	0.859468957818248	0.617023135381644	chr13	31843717	13
LL0000010908	290.731976074856	-0.171762334355304	0.343600879877999	-0.499889099283711	0.617153168210711	0.859503611237567	fthl30	0.859503611237567	0.617153168210711	NA	NA	NA
LL0000012318	481.241864502544	-0.0869682937343623	0.173976284548154	-0.499885912383024	0.617155412331382	0.859503611237567	hrh3	0.859503611237567	0.617155412331382	chr7	41748898	7
LL0000022264	28.5103096721852	-0.26268994996336	0.525529211872915	-0.499857941344817	0.61717510885789	0.859503611237567	polm	0.859503611237567	0.61717510885789	chr10	45015224	10
LL0000020047	216.469542772277	-0.12243591037968	0.245111042014057	-0.499512014528741	0.61741872488916	0.859783862348224	ncaph	0.859783862348224	0.61741872488916	chr5	28259636	5
LL0000019368	48.7577728796404	0.194746222399994	0.389938696355907	0.499427792676016	0.617478043789299	0.859807450404757	mlh3	0.859807450404757	0.617478043789299	chr23	24589166	23
LL0000023019	413.147381458722	0.0829205989913899	0.166067635446275	0.499318237226397	0.617555209311469	0.859811880434479	rab11fip2	0.859811880434479	0.617555209311469	chr13	19606022	13
LL0000038536	393.509816088433	0.0934876144090412	0.187236259493047	0.499302937701087	0.617565985887778	0.859811880434479	zgc:112052	0.859811880434479	0.617565985887778	chr18	13124308	18
LL0000008738	2394.58713664232	0.0700354857235836	0.14029967886821	0.499184932485634	0.617649108370526	0.859868600193593	dctn4	0.859868600193593	0.617649108370526	chr14	49462856	14
LL0000017102	32.8610943751228	0.21124871389299	0.423556326182458	0.498749991050752	0.61795552195329	0.860067924486516	LOC110437967	0.860067924486516	0.61795552195329	chr16	3147352	16
LL0000009427	693.839423790154	0.0921610939914316	0.184814157675316	0.498669015137582	0.618012576330835	0.860067924486516	efhd2	0.860067924486516	0.618012576330835	chr8	25818621	8
LL0000030527	100.04214475546	-0.143484484685194	0.287742389420862	-0.498656054723062	0.618021708252591	0.860067924486516	tmem179b	0.860067924486516	0.618021708252591	chr21	25663826	21
LL0000031739	396.448689182502	0.0964412886899695	0.193410396031277	0.498635495655433	0.618036194314414	0.860067924486516	usp6nl	0.860067924486516	0.618036194314414	chr4	23772603	4
LL0000032961	236.869230382356	0.0940281097702313	0.188577067491819	0.498619005061739	0.61804781380858	0.860067924486516	XLOC_006525	0.860067924486516	0.61804781380858	NA	NA	NA
LL0000024137	661.2678234936	-0.0944486556057032	0.189438932457294	-0.498570459517318	0.618082020206877	0.860067924486516	ryr1a	0.860067924486516	0.618082020206877	chr10	33406795	10
LL0000032099	669.464748343848	-0.0937325387445085	0.18800634606023	-0.498560504518717	0.618089034848847	0.860067924486516	wnt7aa	0.860067924486516	0.618089034848847	chr11	27488398	11
LL0000004537	71.9784948720171	0.209994921611157	0.4214295057139	0.498291929644144	0.618278295285019	0.860272275889341	CABZ01081909.1	0.860272275889341	0.618278295285019	NA	NA	NA
LL0000006044	897.562963769973	0.0677309528685388	0.135982455060338	0.49808596880006	0.618423449772322	0.860415234465839	commd4	0.860415234465839	0.618423449772322	chr25	26833895	25
LL0000024298	500.146107137401	0.096036605783199	0.192911026943203	0.497828492777006	0.618604931421992	0.860608712109262	scn3b	0.860608712109262	0.618604931421992	chr15	22133442	15
LL0000019473	45.3373280233906	-0.199184181748285	0.400501306445044	-0.497337158563344	0.618951312268226	0.860876970848894	mpdu1a	0.860876970848894	0.618951312268226	chr5	24179305	5
LL0000022375	1119.88031701735	0.0752933708198809	0.151408139657288	0.497287470741715	0.618986345908254	0.860876970848894	ppic	0.860876970848894	0.618986345908254	NA	NA	NA
LL0000005558	667.13135224769	0.0814996299943566	0.163910625769362	0.497219930750764	0.61903396805433	0.860876970848894	chata	0.860876970848894	0.61903396805433	chr13	29407977	13
LL0000007280	315.812872001003	-0.0979867908102217	0.197095131731343	-0.497154800067746	0.619079892922868	0.860876970848894	crcp	0.860876970848894	0.619079892922868	chr21	31244277	21
LL0000002566	38.5947560428565	0.224555752313944	0.451732191881038	0.497099291017719	0.619119034570955	0.860876970848894	BX322657.3	0.860876970848894	0.619119034570955	NA	NA	NA
LL0000011453	12159.2943925882	0.0648056005415851	0.130371637297833	0.497083582631836	0.619130111377275	0.860876970848894	gnat1	0.860876970848894	0.619130111377275	chr6	42919016	6
LL0000029419	345.990132580578	-0.0920960119987512	0.185296730027497	-0.497019089247201	0.619175589950035	0.860876970848894	ssbp3a	0.860876970848894	0.619175589950035	chr2	10933253	2
LL0000011280	64.2411749772652	0.230474257208332	0.46371844342053	0.497013350403497	0.61917963686086	0.860876970848894	gfra4b	0.860876970848894	0.61917963686086	NA	NA	NA
LL0000019394	33.993412567491	0.271874794904296	0.547017108531537	0.49701333041327	0.619179650957564	0.860876970848894	mmp11a	0.860876970848894	0.619179650957564	chr8	30797269	8
LL0000023620	1602.8779428148	0.0861397205333895	0.173349982907656	0.496912195135759	0.619250971304338	0.860917131900392	rgs7b	0.860917131900392	0.619250971304338	chr12	47568076	12
LL0000012199	66.9216207233415	0.534880227037986	1.07655693536573	0.49684341762777	0.619299475079955	0.860925568755799	hnf4a	0.860925568755799	0.619299475079955	chr23	25832447	23
LL0000019870	153.504622203501	-0.155877062969666	0.313824829877754	-0.496700860255022	0.619400015707719	0.861006339066681	myo15ab	0.861006339066681	0.619400015707719	chr1	8435020	1
LL0000029778	1574.94501989423	-0.0768732133351648	0.15482650303061	-0.496511978443164	0.619533238274461	0.86106752006122	syt12	0.86106752006122	0.619533238274461	chr25	7462012	25
LL0000021448	76.9143650743071	-0.16734161687586	0.337076337846079	-0.49645020455952	0.619576811487883	0.86106752006122	pcolce2b	0.86106752006122	0.619576811487883	chr24	5871588	24
LL0000009392	6389.39656892986	0.0698199281353243	0.14064067202319	0.496441940520675	0.619582640763422	0.86106752006122	eef1a1a	0.86106752006122	0.619582640763422	chr13	27314797	13
LL0000023719	2415.20211628521	-0.0742877037830433	0.14965358057965	-0.496397770740306	0.619613797583486	0.86106752006122	rlbp1b	0.86106752006122	0.619613797583486	chr25	19105884	25
LL0000023327	1002.75205796277	0.0720982060027923	0.145372919262716	0.495953485480315	0.61992722893065	0.861379366449771	rbpjb	0.861379366449771	0.61992722893065	chr7	62080511	7
LL0000023333	2898.65798268979	0.0731271949876516	0.147448500276118	0.495950754675094	0.619929155654191	0.861379366449771	rbx1	0.861379366449771	0.619929155654191	chr3	25101959	3
LL0000013239	1263.35784015604	-0.0739317011841983	0.149109651885957	-0.495821030021205	0.620020686075919	0.861379366449771	kdm2aa	0.861379366449771	0.620020686075919	chr1	44838705	1
LL0000038394	1239.42893744426	0.0709937111409199	0.143207760152757	0.49573927463981	0.620078373621505	0.861379366449771	zdhhc5a	0.861379366449771	0.620078373621505	chr1	44523514	1
LL0000001049	300.914304726476	-0.115401382472745	0.232794492207999	-0.495722134051332	0.620090468516085	0.861379366449771	ankrd50l	0.861379366449771	0.620090468516085	NA	NA	NA
LL0000033772	33.518954262203	0.286365289043999	0.577677081436725	0.495718625935077	0.620092943956965	0.861379366449771	XLOC_012926	0.861379366449771	0.620092943956965	NA	NA	NA
LL0000028995	78.8812696118417	-0.150492196692417	0.303692535408682	-0.495541309534982	0.620218069780816	0.861494194147144	smkr1	0.861494194147144	0.620218069780816	chr4	4232561	4
LL0000017184	873.086554719139	-0.0724666326319171	0.146289932149611	-0.49536308867657	0.620343844927713	0.861609907982026	LOC110438108	0.861609907982026	0.620343844927713	chr2	43520748	2
LL0000031711	2435.55280853654	-0.0793343274472507	0.160222384473077	-0.495151334241824	0.620493300036164	0.861740302796079	usp2a	0.861740302796079	0.620493300036164	chr15	20900626	15
LL0000007432	172.314156022059	0.15185470851906	0.306757836297322	0.495031228385235	0.620578077050666	0.861740302796079	csgalnact1b	0.861740302796079	0.620578077050666	chr8	635454	8
LL0000022963	819.624316442391	0.078597659811385	0.158784502718237	0.494995786527458	0.620603094736441	0.861740302796079	pxk	0.861740302796079	0.620603094736441	chr22	10166255	22
LL0000011511	148.801856731054	0.139419321649293	0.281661247305221	0.494989363936927	0.620607628359302	0.861740302796079	golph3	0.861740302796079	0.620607628359302	chr5	41082527	5
LL0000018879	158.376428791986	-0.118854259494483	0.240271190995919	-0.494667125933137	0.620835110461312	0.861997174995832	mertka	0.861997174995832	0.620835110461312	chr13	47624162	13
LL0000040182	289.337486292877	-0.482145239368422	0.974893992562757	-0.494561709320805	0.620909536597417	0.862041516354506	si:ch73-187m15.4	0.862041516354506	0.620909536597417	chr19	47549564	19
LL0000018568	124.478100252633	-0.140873857892625	0.285050962114614	-0.494205867075734	0.621160796652592	0.862171845330615	manba	0.862171845330615	0.621160796652592	chr13	11719702	13
LL0000031096	56.3110731993289	-0.194179074740796	0.392937872152992	-0.494172459571908	0.621184387946056	0.862171845330615	trim35-27	0.862171845330615	0.621184387946056	chr14	757434	14
LL0000013774	241.86981824525	0.18672027061614	0.377896688165979	0.494104014307023	0.621232722984037	0.862171845330615	LO017771.1	0.862171845330615	0.621232722984037	NA	NA	NA
LL0000011102	80.3559060084751	-0.144245265465811	0.291943925855831	-0.494085516740782	0.62124578597347	0.862171845330615	galk1	0.862171845330615	0.62124578597347	chr12	33790120	12
LL0000000908	90.0523487536245	0.154178729411351	0.312125286950054	0.493964237623665	0.621331436296769	0.862171845330615	alkbh6	0.862171845330615	0.621331436296769	chr5	36650095	5
LL0000030347	538.806055955415	-0.138038771429156	0.279487284394221	-0.493900005963956	0.621376800367937	0.862171845330615	tjp3	0.862171845330615	0.621376800367937	chr22	17657600	22
LL0000009464	291.476635425393	-0.114858973576466	0.232562781604109	-0.493883728016251	0.621388297014038	0.862171845330615	ehd1a	0.862171845330615	0.621388297014038	chr14	45434679	14
LL0000027741	43.3737797280418	0.332478615504319	0.673390697659802	0.493738058247261	0.621491183494728	0.862171845330615	si:dkey-56d12.4	0.862171845330615	0.621491183494728	chr3	15442151	3
LL0000029538	199.916421979165	0.109076320432948	0.220932336982451	0.493709168710836	0.621511589038393	0.862171845330615	stim1b	0.862171845330615	0.621511589038393	chr21	30840537	21
LL0000017167	279.504746948765	0.10648383832725	0.215697122202058	0.493672967168748	0.621537159681225	0.862171845330615	LOC110438079	0.862171845330615	0.621537159681225	chr18	2977274	18
LL0000011749	1622.18995423819	0.0907831613459263	0.183902571783911	0.49364813371179	0.621554700840758	0.862171845330615	gripap1	0.862171845330615	0.621554700840758	chr8	9699096	8
LL0000023233	713.411360447365	-0.09978655730452	0.202156773405909	-0.493609764458199	0.621581803458768	0.862171845330615	rasl11b	0.862171845330615	0.621581803458768	chr20	23022984	20
LL0000009693	711.368836016535	0.0798636387864717	0.161850430068354	0.493441004467784	0.621701015351913	0.862171845330615	epb41l5	0.862171845330615	0.621701015351913	chr9	28870697	9
LL0000024352	65.3855357263802	0.182150718873204	0.369168319263589	0.493408316392248	0.621724107324462	0.862171845330615	sdhda	0.862171845330615	0.621724107324462	chr5	30081240	5
LL0000011121	1528.04352528288	-0.0676837182172838	0.137185235753258	-0.493374653953435	0.621747888009758	0.862171845330615	galnt7	0.862171845330615	0.621747888009758	chr1	38142712	1
LL0000009502	12455.7889250721	0.0572199522162743	0.11598748708145	0.493328665497275	0.621780376995419	0.862171845330615	eif3g	0.862171845330615	0.621780376995419	chr3	54582031	3
LL0000011667	130.307343179481	0.119749002580958	0.242748413154205	0.493304986116997	0.621797105808066	0.862171845330615	gpsm2l	0.862171845330615	0.621797105808066	chr23	40133135	23
LL0000038869	156.652062272171	-0.352237928342044	0.714097173791656	-0.493263299827612	0.621826556467676	0.862171845330615	zgc:163030	0.862171845330615	0.621826556467676	chr13	33669758	13
LL0000026287	1401.99918766774	-0.0765132998670587	0.15512526315778	-0.493235584646427	0.621846137110388	0.862171845330615	si:ch73-193i22.1	0.862171845330615	0.621846137110388	NA	NA	NA
LL0000000980	49.6895776169235	-0.217941167051804	0.441869322337556	-0.493225385955427	0.621853342504086	0.862171845330615	angpt2b	0.862171845330615	0.621853342504086	chr19	35799692	19
LL0000025358	90.981552205672	0.176720736690193	0.358367083957866	0.493127702294696	0.621922358023688	0.862208610057714	si:ch211-191i18.2	0.862208610057714	0.621922358023688	chr19	42261786	19
LL0000022945	116.135438183205	0.14842424294608	0.301078284399165	0.49297558355056	0.622029839671248	0.862259538980575	pusl1	0.862259538980575	0.622029839671248	chr11	3499114	11
LL0000004240	49.1117001628097	-0.263766201628061	0.535149799301543	-0.492882931045324	0.622095308557641	0.862259538980575	CABZ01059408.1	0.862259538980575	0.622095308557641	NA	NA	NA
LL0000001237	44.4302660077935	0.243512704824783	0.49407377305285	0.492867094159104	0.622106499307687	0.862259538980575	arf3b	0.862259538980575	0.622106499307687	chr6	7440897	6
LL0000018900	635.205810507066	0.0811683303365905	0.164698117552006	0.492830953644389	0.622132037449563	0.862259538980575	mettl17	0.862259538980575	0.622132037449563	chr2	37827563	2
LL0000005941	1110.81934260868	0.0798367643346175	0.162042198959502	0.492691193079715	0.62223080139517	0.862259538980575	cntn2	0.862259538980575	0.62223080139517	chr11	23933016	11
LL0000023635	358.441491063559	0.102557322181532	0.208243534010334	0.492487426651347	0.622374808251357	0.862259538980575	rhbdl1	0.862259538980575	0.622374808251357	chr24	37570121	24
LL0000028867	64.2909146535061	0.267951614435312	0.544132892277624	0.49243781847799	0.622409869781972	0.862259538980575	slc7a7	0.862259538980575	0.622409869781972	chr7	19562056	7
LL0000031562	384.03564104602	0.0868455678738565	0.17636444211839	0.492421073265772	0.62242170497612	0.862259538980575	ufsp2	0.862259538980575	0.62242170497612	chr1	17699470	1
LL0000027318	41.2739443546048	0.19407348570279	0.394240093528151	0.492272320569882	0.622526844806232	0.862259538980575	si:dkey-240n22.6	0.862259538980575	0.622526844806232	NA	NA	NA
LL0000023801	2765.69088415525	0.0606159156907812	0.123137772680396	0.492260939688342	0.622534889239394	0.862259538980575	rnf20	0.862259538980575	0.622534889239394	chr14	21067094	14
LL0000021526	322.714296925139	0.103674946547845	0.210661987404793	0.49213884206186	0.622621195248179	0.862259538980575	pdgfrl	0.862259538980575	0.622621195248179	chr14	30359130	14
LL0000005503	302.61208276389	-0.0986291940395875	0.200429900722152	-0.492088224781957	0.622656976132757	0.862259538980575	cfap298	0.862259538980575	0.622656976132757	NA	NA	NA
LL0000029121	1320.13826239809	-0.0725927341856202	0.147529047746939	-0.492057227334245	0.62267888838038	0.862259538980575	snx4	0.862259538980575	0.62267888838038	chr9	38588090	9
LL0000038316	106.590054971185	0.136908942052816	0.278258251933912	0.492021139000517	0.622704399821326	0.862259538980575	zbtb33	0.862259538980575	0.622704399821326	chr14	33427802	14
LL0000001962	485.787180958942	-0.0841801807491111	0.171097738748038	-0.492000545215134	0.622718958112374	0.862259538980575	bms1	0.862259538980575	0.622718958112374	chr12	29240118	12
LL0000013709	51.2710821161477	0.169037723905007	0.343588094642405	0.491977826184391	0.622735018966651	0.862259538980575	lipt2	0.862259538980575	0.622735018966651	chr15	4957779	15
LL0000025507	87.8122135652661	0.161496964631541	0.328289481502546	0.491934630047807	0.622765556277497	0.862259538980575	si:ch211-207k7.4	0.862259538980575	0.622765556277497	chr5	10084099	5
LL0000034554	46.4639050742619	0.189063452040179	0.384353006279315	0.491900541823221	0.622789655249792	0.862259538980575	XLOC_018221	0.862259538980575	0.622789655249792	NA	NA	NA
LL0000031799	1493.97668406795	0.0686093884305926	0.139481844721445	0.491887589869566	0.622798811854085	0.862259538980575	vapb	0.862259538980575	0.622798811854085	chr6	49583150	6
LL0000022759	148.222843307984	-0.151802162989552	0.308620633980188	-0.491873019090801	0.622809112984096	0.862259538980575	psmc3ip	0.862259538980575	0.622809112984096	chr3	37112713	3
LL0000019609	478.550101302045	-0.0916104577212262	0.186324269534763	-0.491672168901938	0.622951115930272	0.862397286932334	mrtfbb	0.862397286932334	0.622951115930272	NA	NA	NA
LL0000031204	91.3817371392332	0.154727315622538	0.314800614703947	0.491508937388992	0.623066532453779	0.862498213047371	trpv4	0.862498213047371	0.623066532453779	chr5	19795058	5
LL0000028657	151.152400618834	0.141863282969142	0.288664583599914	0.491446789903963	0.623110477669153	0.862500195875813	slc29a3	0.862500195875813	0.623110477669153	chr13	5071075	13
LL0000009629	920.640521734694	-0.076724774505756	0.156146820396531	-0.491363028148221	0.623169708712348	0.862523335404292	emx2	0.862523335404292	0.623169708712348	chr13	19322360	13
LL0000030601	238.589590553951	0.122514515249947	0.249409146001509	0.491219015878453	0.623271550826667	0.862595113536432	tmem267	0.862595113536432	0.623271550826667	chr10	13279054	10
LL0000039059	677.400076345933	-0.0695028158264239	0.141504760910308	-0.49116945167999	0.623306603137031	0.862595113536432	zgc:174877	0.862595113536432	0.623306603137031	chr24	6334371	24
LL0000020875	78.0570882189395	0.154756233248682	0.315123336393132	0.491097343091139	0.623357600595703	0.86260684816081	olig4	0.86260684816081	0.623357600595703	chr13	45967192	13
LL0000009564	1229.38019407724	-0.0644912346264574	0.131342824092173	-0.491014526847688	0.623416173072124	0.862629062835033	ell	0.862629062835033	0.623416173072124	chr22	20847586	22
LL0000010992	4695.79455355054	0.0603054390274092	0.122895715382358	0.490704161978182	0.623635702392161	0.862840240850323	fundc1	0.862840240850323	0.623635702392161	chr9	33783545	9
LL0000014864	111.992236007946	0.128236825699922	0.261423138508892	0.490533571096116	0.62375638009726	0.862840240850323	LOC101884172	0.862840240850323	0.62375638009726	chr22	2240034	22
LL0000001913	181.692349256776	-0.127299718467888	0.25953454708676	-0.490492382986428	0.623785518493763	0.862840240850323	birc5a	0.862840240850323	0.623785518493763	chr12	34429701	12
LL0000039839	32.6275754193971	-0.256634008161528	0.523290635781632	-0.490423467597882	0.623834273781508	0.862840240850323	HTRA2 (1 of many)	0.862840240850323	0.623834273781508	NA	NA	NA
LL0000001961	1565.3014868277	0.0637622337712714	0.130017255416021	0.490413626770147	0.623841235966068	0.862840240850323	bmpr2b	0.862840240850323	0.623841235966068	chr9	12959759	9
LL0000018212	75.1212734697931	0.168889849911003	0.344406703319496	0.490379102041836	0.623865661771672	0.862840240850323	LOC794549	0.862840240850323	0.623865661771672	chr7	73857484	7
LL0000012723	367.247670808715	-0.0847015874644503	0.172727163630964	-0.490377921363992	0.623866497093523	0.862840240850323	im:7160594	0.862840240850323	0.623866497093523	chr24	39210548	24
LL0000025887	507.577505776932	0.0858700520551542	0.175255028871783	0.489971971748536	0.624153732455157	0.86301538967702	si:ch211-260e23.9	0.86301538967702	0.624153732455157	chr7	46003431	7
LL0000019896	33.6564121357238	-0.331909578224231	0.677426605098098	-0.489956514442132	0.624164670619235	0.86301538967702	myo7bb	0.86301538967702	0.624164670619235	chr2	22880609	2
LL0000037283	28.0665230724148	0.3130930443654	0.63909439764936	0.489901093667823	0.62420388909835	0.86301538967702	XLOC_039747	0.86301538967702	0.62420388909835	NA	NA	NA
LL0000021234	2388.2005736962	0.0775213124361589	0.158245841301318	0.489878987015839	0.624219533155023	0.86301538967702	palm2	0.86301538967702	0.624219533155023	chr10	4718161	10
LL0000028361	30.7691231819379	0.225056257725524	0.459459870756792	0.489827887155469	0.62425569527701	0.86301538967702	si:rp71-7l19.2	0.86301538967702	0.62425569527701	chr4	30048091	4
LL0000011047	415.610542799505	0.0765232907621426	0.156249226537981	0.489751485224419	0.624309764744251	0.86301538967702	gab1	0.86301538967702	0.624309764744251	chr1	35494695	1
LL0000010974	155.016084464619	-0.187837081457959	0.38357578555394	-0.489700050243512	0.624346166299009	0.86301538967702	ftr86	0.86301538967702	0.624346166299009	chr15	506452	15
LL0000039033	91.0361821657913	-0.163454046918153	0.333784819224685	-0.489698864369639	0.624347005576251	0.86301538967702	zgc:174275	0.86301538967702	0.624347005576251	chr4	56315529	4
LL0000008807	8742.35941726434	-0.0747614309638149	0.152686313623177	-0.489640683501751	0.624388182457895	0.86301538967702	dedd1	0.86301538967702	0.624388182457895	chr16	10841060	16
LL0000012645	57.9273952884155	-0.199961719631073	0.408420362589411	-0.489597821135319	0.624418518585813	0.86301538967702	il12rb2	0.86301538967702	0.624418518585813	chr6	34905635	6
LL0000001999	4071.20637126661	0.054652218871979	0.111673681018767	0.48939211435857	0.624564117798041	0.863072493642413	brd2a	0.863072493642413	0.624564117798041	chr19	7154499	19
LL0000038888	146.892770974046	-0.136953929391937	0.279857495262387	-0.489370239176665	0.62457960190944	0.863072493642413	zgc:165515	0.863072493642413	0.62457960190944	chr4	72205867	4
LL0000023354	36.9822108509261	-0.228966556563892	0.467931806681098	-0.489316078314667	0.624617939804263	0.863072493642413	rcn3	0.863072493642413	0.624617939804263	chr3	32535977	3
LL0000011833	1487.6787485714	0.062020400376001	0.126753570013238	0.489299041987721	0.624629999218826	0.863072493642413	gtf2e2	0.863072493642413	0.624629999218826	chr1	22851745	1
LL0000004295	119.575842069308	-0.139883818054073	0.285931160470832	-0.489222013521478	0.624684526206194	0.863089053913869	CABZ01065417.1	0.863089053913869	0.624684526206194	NA	NA	NA
LL0000026663	281.906274669034	-0.101324770359635	0.207154203037052	-0.489127272698938	0.624751594251854	0.863122937976276	si:dkey-112m2.1	0.863122937976276	0.624751594251854	chr21	18600221	21
LL0000028455	719.611437361883	0.0861549556861473	0.1761656035448	0.489056625995878	0.624801607834525	0.863133257506935	skib	0.863133257506935	0.624801607834525	chr11	25782720	11
LL0000005931	1479.78852952538	-0.0709687486825173	0.145153149171182	-0.488923244777986	0.624896038361183	0.863171950628681	cnrip1a	0.863171950628681	0.624896038361183	chr1	51593884	1
LL0000031289	604.174569345819	-0.0771703102333992	0.157852775379365	-0.488875219633845	0.624930040455752	0.863171950628681	ttc19	0.863171950628681	0.624930040455752	chr2	32475788	2
LL0000004317	159.168698979749	0.151172041546051	0.309248499542758	0.488836782618405	0.624957254671959	0.863171950628681	CABZ01067151.1	0.863171950628681	0.624957254671959	NA	NA	NA
LL0000015092	35.3792927514463	0.20871061089981	0.427052803676378	0.488723195593328	0.625037679665432	0.8631757407222	LOC101885341	0.8631757407222	0.625037679665432	chr18	3028229	18
LL0000010171	34.550680396066	0.234703500812024	0.480319051841452	0.488640831364519	0.62509600023292	0.8631757407222	fbn2a	0.8631757407222	0.62509600023292	chr10	16418995	10
LL0000021531	163.340183430024	-0.7029308647827	1.43866919659367	-0.488597981000097	0.625126342701512	0.8631757407222	pdia2	0.8631757407222	0.625126342701512	chr1	9954484	1
LL0000023787	918.439383239907	-0.0662854975774012	0.135667251656897	-0.488588784455054	0.625132854884804	0.8631757407222	rnf168	0.8631757407222	0.625132854884804	chr15	4104621	15
LL0000001218	94.1188801333834	-0.400227988465265	0.819245412552338	-0.488532474314827	0.625172729405166	0.8631757407222	aqp8a.1	0.8631757407222	0.625172729405166	chr12	20366108	12
LL0000038238	691.04364840823	-0.0784752092309322	0.160710418361075	-0.488301941039183	0.625335986818196	0.863288757743869	yaf2	0.863288757743869	0.625335986818196	chr4	13905521	4
LL0000001583	5532.74283212638	-0.061554779816459	0.126060196342077	-0.488296715399554	0.625339687687495	0.863288757743869	atp1a3b	0.863288757743869	0.625339687687495	chr16	10776687	16
LL0000018541	852.232627232896	0.0693787673552096	0.142184487388339	0.487948922062925	0.625586020900436	0.86338807886979	magoh	0.86338807886979	0.625586020900436	chr8	21133401	8
LL0000028237	86.6650193462647	-0.136702277322313	0.280171303763594	-0.487923907573566	0.62560373964167	0.86338807886979	si:dkeyp-71f10.5	0.86338807886979	0.62560373964167	NA	NA	NA
LL0000009678	62.6022122428851	0.195400974698676	0.400490018328711	0.487904731094438	0.625617323238352	0.86338807886979	eogt	0.86338807886979	0.625617323238352	chr11	17725642	11
LL0000024058	126.106705840362	-0.149332780765491	0.306121546475575	-0.487821855353805	0.625676029461415	0.86338807886979	rsph4a	0.86338807886979	0.625676029461415	chr5	61919207	5
LL0000001321	28.8088439445089	-0.256949686012311	0.52673246388088	-0.487818206835302	0.625678613996528	0.86338807886979	arhgef39	0.86338807886979	0.625678613996528	chr4	12413202	4
LL0000018168	207.177482827437	0.126560805099751	0.259464804867984	0.487776387106318	0.625708238556891	0.86338807886979	LOC568754	0.86338807886979	0.625708238556891	chr2	52745679	2
LL0000005772	462.337634583258	-0.0814602035273201	0.167003794963473	-0.487774565512939	0.625709528964044	0.86338807886979	cldn5b	0.86338807886979	0.625709528964044	chr10	43994470	10
LL0000000530	54.1662872471972	0.18959748580515	0.388848803829322	0.487586650487347	0.625842653137497	0.863498260970984	ak7b	0.863498260970984	0.625842653137497	chr17	18877917	17
LL0000011419	450.578465083808	-0.0724968476210013	0.148698764739227	-0.487541693760126	0.625874503528111	0.863498260970984	gmeb1	0.863498260970984	0.625874503528111	chr19	16063231	19
LL0000013672	1823.44620094656	0.0703077958770445	0.14430905571832	0.487202937660959	0.626114523739425	0.863634128447465	limch1a	0.863634128447465	0.626114523739425	chr1	18965600	1
LL0000020378	190.464144013302	-0.118081826876711	0.242372284191961	-0.487191954601498	0.626122306273551	0.863634128447465	nkx2.4b	0.863634128447465	0.626122306273551	chr20	48803247	20
LL0000013112	484.429165171173	0.093983879007429	0.19291167723541	0.487186055060525	0.626126486672276	0.863634128447465	kcnd1	0.863634128447465	0.626126486672276	chr8	9861492	8
LL0000038784	578.003140330067	-0.249277747015601	0.511693334523158	-0.487162388480008	0.626143256867792	0.863634128447465	zgc:158263	0.863634128447465	0.626143256867792	chr23	26733225	23
LL0000009241	132.825940924672	0.181823451029556	0.373341047019803	0.487017038391472	0.626246256527904	0.863717474672884	dsg2l	0.863717474672884	0.626246256527904	chr2	1372148	2
LL0000022872	779.932680518423	0.085698192667051	0.176030541892094	0.486837066715297	0.626373800240917	0.863834658370452	ptpn11b	0.863834658370452	0.626373800240917	chr23	23918420	23
LL0000011072	905.120112899726	-0.0822794023085097	0.169046374752547	-0.486726807534036	0.626451945087137	0.863839228976208	gabrd	0.863839228976208	0.626451945087137	chr8	53184972	8
LL0000037095	58.0472183409968	0.160837711779536	0.330457505580972	0.486712237014467	0.626462272078418	0.863839228976208	XLOC_038088	0.863839228976208	0.626462272078418	NA	NA	NA
LL0000019487	977.533335272872	-0.077024105320718	0.158313865625472	-0.486527854123254	0.626592961494401	0.863886825486057	mpp1	0.863886825486057	0.626592961494401	chr21	37686257	21
LL0000005065	670.098683618122	-0.0765256797236161	0.157290347730593	-0.486524957365403	0.626595014791423	0.863886825486057	ccdc22	0.863886825486057	0.626595014791423	chr8	23615148	8
LL0000023099	1625.70090052984	0.0742546913304762	0.152664710190292	0.486390674294799	0.626690201287377	0.863886825486057	rabgap1	0.863886825486057	0.626690201287377	chr10	9665201	10
LL0000000265	64.7046260258445	0.176964358877477	0.363852825440082	0.486362469944922	0.626710194718573	0.863886825486057	ADAM12 (1 of many)	0.863886825486057	0.626710194718573	NA	NA	NA
LL0000026693	110.873202888263	0.234666552970066	0.48252759742058	0.486327733842601	0.626734818739502	0.863886825486057	si:dkey-11n14.1	0.863886825486057	0.626734818739502	chr4	30884719	4
LL0000027115	32.2802323938781	0.228749853115878	0.470385341290876	0.486303107337744	0.626752276435788	0.863886825486057	si:dkey-216e24.9	0.863886825486057	0.626752276435788	chr9	33422882	9
LL0000029994	391.047580861396	0.0992538673520044	0.204177087001779	0.486116580511014	0.626884511841635	0.863989972072495	tbc1d10b	0.863989972072495	0.626884511841635	chr3	32799961	3
LL0000006107	4116.33926150457	0.0785491320204887	0.161620615478201	0.48600936079892	0.626960529081467	0.863989972072495	cox5ab	0.863989972072495	0.626960529081467	chr18	808910	18
LL0000016530	87.7090873984413	0.136581221047701	0.28102848710771	0.486004897415805	0.626963693642042	0.863989972072495	LOC108182241	0.863989972072495	0.626963693642042	chrUn_KN150168v1	18468	chrUn_KN150168v1
LL0000004198	70.7437510732345	0.181195157404368	0.37286231654856	0.485957280643483	0.626997454594999	0.863989972072495	CABZ01055365.1	0.863989972072495	0.626997454594999	NA	NA	NA
LL0000001318	75.415404413385	-0.163164495050841	0.335996416428661	-0.48561379548369	0.62724101348392	0.864229611972678	arhgef33	0.864229611972678	0.62724101348392	chr17	24667640	17
LL0000029260	98.9835333049681	-0.132267726845867	0.272384554433195	-0.48559187623947	0.62725655738849	0.864229611972678	spdl1	0.864229611972678	0.62725655738849	chr14	38811838	14
LL0000028225	85.8290148358279	-0.185316330680922	0.38168562485622	-0.485520854369954	0.627306923270732	0.864232728651384	si:dkeyp-68b7.10	0.864232728651384	0.627306923270732	NA	NA	NA
LL0000025273	709.059952767461	-0.0768896026175573	0.158397972435334	-0.485420371456759	0.627378184719031	0.864232728651384	si:ch211-166e11.5	0.864232728651384	0.627378184719031	chr9	298933	9
LL0000020285	485.976671942214	0.0938457558943341	0.193365747758698	0.485327711769535	0.627443901096529	0.864232728651384	ngef	0.864232728651384	0.627443901096529	chr15	40075029	15
LL0000021574	697.916999505	0.537896133229009	1.10836053783618	0.48530790737022	0.627457947214545	0.864232728651384	pdzk1	0.864232728651384	0.627457947214545	chr9	5862039	9
LL0000039612	252.012741816155	-0.117240108019022	0.241588542981286	-0.485288360831347	0.627471810579401	0.864232728651384	znf512	0.864232728651384	0.627471810579401	chr20	38525550	20
LL0000003875	134.443968013561	0.120795433626082	0.248961132715587	0.48519795965131	0.627535929244301	0.864262367287243	C14orf132	0.864262367287243	0.627535929244301	NA	NA	NA
LL0000014260	31.9179061960503	-0.2314448653496	0.477074906251786	-0.485133177865049	0.62758187862267	0.864266980280799	LOC100535130	0.864266980280799	0.62758187862267	chr8	92273	8
LL0000018947	281.743498835925	-0.10039164296824	0.206988084839627	-0.485011700291943	0.627668045915624	0.864326974515453	mfsd5	0.864326974515453	0.627668045915624	chr23	35786941	23
LL0000018837	954.558330199058	0.0720375694229998	0.148562634543431	0.484896957060494	0.627749441022448	0.864350411626439	med24	0.864350411626439	0.627749441022448	chr12	10643688	12
LL0000014772	528.997903943423	-0.097512923181574	0.20111247937223	-0.484867589947471	0.627770273822731	0.864350411626439	LOC101883704	0.864350411626439	0.627770273822731	chr21	1023143	21
LL0000012054	342.250275741569	-0.0976504400300075	0.201455066823092	-0.484725659026285	0.627870962689164	0.864430380770749	her6	0.864430380770749	0.627870962689164	chr6	36551082	6
LL0000038411	12673.4942019118	-0.11188741623304	0.230877542553628	-0.484618014361667	0.627947332762764	0.864439892137961	zfand5b	0.864439892137961	0.627947332762764	chr10	15603040	10
LL0000028539	861.266069670753	-0.0899497834680818	0.185618278934697	-0.484595504194538	0.627963303432066	0.864439892137961	slc1a2a	0.864439892137961	0.627963303432066	chr7	49862685	7
LL0000016992	3986.9431649991	0.108999237251391	0.224956025272065	0.484535753685932	0.628005696481734	0.864439892137961	LOC110437758	0.864439892137961	0.628005696481734	chr20	21638978	20
LL0000010023	1029.1056239104	-0.0733958391165296	0.151515913609342	-0.484410101672677	0.628094850723619	0.864503957359619	fam172a	0.864503957359619	0.628094850723619	chr5	49768090	5
LL0000023602	1161.1827664418	-0.0668302825767364	0.138025024241683	-0.484189609412536	0.628251310360222	0.86466064612904	rgs12b	0.86466064612904	0.628251310360222	chr1	41201230	1
LL0000000078	145.291670024943	-0.127389669915373	0.263170786716576	-0.484057031955323	0.628345394361077	0.864693556232351	abch1	0.864693556232351	0.628345394361077	chr17	24536488	17
LL0000013180	90.8726356035844	-0.162173099174485	0.335043606569148	-0.484035797116501	0.628360464290889	0.864693556232351	kcnk3b	0.864693556232351	0.628360464290889	chr17	45454822	17
LL0000021082	1114.07701149683	0.0716645720690789	0.148076806445207	0.483968919842939	0.628407926733078	0.864700218228479	osbp	0.864700218228479	0.628407926733078	chr1	52662202	1
LL0000030419	350.113979083446	0.0878396565854283	0.181536345037522	0.483868156358843	0.628479440938009	0.864739972719588	tmcc1b	0.864739972719588	0.628479440938009	chr11	18202404	11
LL0000024078	13809.7297588219	0.059428489102395	0.122848671539166	0.483753616199654	0.628560737006462	0.8647435027567	rtn1b	0.8647435027567	0.628560737006462	chr20	20637759	20
LL0000024180	465.407780400929	0.0782860560303979	0.161833501923608	0.483744435483774	0.628567253309989	0.8647435027567	samd13	0.8647435027567	0.628567253309989	chr11	8152849	11
LL0000032053	983.389443822486	-0.0778225431863182	0.160907686674905	-0.483647144486948	0.628636310451056	0.864779866180568	wdtc1	0.864779866180568	0.628636310451056	chr16	54947767	16
LL0000018846	64.5238411925828	-0.162917664583552	0.336930657473381	-0.483534700597623	0.628716127161966	0.864831025009286	med7	0.864831025009286	0.628716127161966	chr14	34064318	14
LL0000021185	93.7489365538261	-0.158159161039293	0.327183788406388	-0.483395469591075	0.628814964344339	0.86490833875376	p3h3	0.86490833875376	0.628814964344339	chr16	11992573	16
LL0000021498	535.888083296979	-0.0883883259680741	0.182940244947108	-0.483154081233623	0.628986336659181	0.865053637174848	pde4bb	0.865053637174848	0.628986336659181	chr2	14444609	2
LL0000022854	471.219966830558	-0.139609127831799	0.288991868838771	-0.483090158878093	0.629031721325775	0.865053637174848	ptk2bb	0.865053637174848	0.629031721325775	chr20	19827378	20
LL0000003286	56.4931822720974	-0.168750718191384	0.349343692926084	-0.483050707965951	0.629059732045774	0.865053637174848	BX649300.2	0.865053637174848	0.629059732045774	NA	NA	NA
LL0000011755	487.836203068949	0.0775163798386711	0.160494068018975	0.482985949546164	0.629105712620636	0.865053637174848	grk5l	0.865053637174848	0.629105712620636	chr8	44622953	8
LL0000003362	37.6750325579837	0.208151306721856	0.431139329720798	0.482793594489867	0.629242299418733	0.865053637174848	BX649500.1	0.865053637174848	0.629242299418733	NA	NA	NA
LL0000021228	72.8649474377789	-0.146031834680364	0.302537305683977	-0.482690339130955	0.629315623851323	0.865053637174848	palb2	0.865053637174848	0.629315623851323	chr1	9124995	1
LL0000029001	3008.77222398111	-0.064332599113018	0.133280891863668	-0.48268433841832	0.629319885232588	0.865053637174848	smox	0.865053637174848	0.629319885232588	chr1	41849151	1
LL0000028018	68.9789691927436	-0.182508090032626	0.378114531297694	-0.482679386603461	0.629323401752731	0.865053637174848	si:dkey-90l8.3	0.865053637174848	0.629323401752731	chr8	52637501	8
LL0000024064	554.234292293882	0.0740127245081358	0.153340458044492	0.482669254102926	0.629330597351304	0.865053637174848	rspry1	0.865053637174848	0.629330597351304	chr18	17725629	18
LL0000021393	94.0212449676659	0.141906351347807	0.294023934456372	0.482635373239873	0.629354658112866	0.865053637174848	pcdh2ab11	0.865053637174848	0.629354658112866	NA	NA	NA
LL0000009039	92.2492337110914	-0.15612869684665	0.323540026555403	-0.482563775829804	0.629405504871339	0.865053637174848	dnaja1	0.865053637174848	0.629405504871339	chr1	45002997	1
LL0000022898	1047.25966418692	0.0860506482838031	0.178333667384139	0.48252609586302	0.629432264983	0.865053637174848	ptpreb	0.865053637174848	0.629432264983	chr17	29319543	17
LL0000027682	1331.81504779249	0.0647815474339191	0.134299555552879	0.482366059717985	0.629545927221882	0.865057672301548	si:dkey-46a10.3	0.865057672301548	0.629545927221882	chr8	31704524	8
LL0000018374	144.999713022422	-0.136572148218245	0.283147396915977	-0.482335877729337	0.629567364315387	0.865057672301548	lrrc45	0.865057672301548	0.629567364315387	chr12	2993494	12
LL0000030200	2911.04556489978	0.0582340198019825	0.120748381449462	0.482275779624886	0.629610050592614	0.865057672301548	tfap4	0.865057672301548	0.629610050592614	chr3	12199031	3
LL0000001851	841.209381012906	-0.0992973830294904	0.205904367488847	-0.482250008780746	0.629628355399169	0.865057672301548	bcl7a	0.865057672301548	0.629628355399169	chr5	41793005	5
LL0000030323	47.9383769885901	0.228779913013225	0.4744808256944	0.482168932070979	0.62968594496492	0.865057672301548	timm23b	0.865057672301548	0.62968594496492	chr13	3880692	13
LL0000021347	1294.47112885686	-0.0741703444290959	0.153828755142027	-0.482161767223662	0.629691034333067	0.865057672301548	pbxip1a	0.865057672301548	0.629691034333067	chr19	7549590	19
LL0000038283	6720.17045337198	0.0578122213331256	0.119954339314579	0.481951896558854	0.629840118453079	0.865132405865129	ywhaqa	0.865132405865129	0.629840118453079	chr20	29565919	20
LL0000020140	2530.05635334913	0.0568928891952262	0.118053982440674	0.481922659608853	0.629860888464705	0.865132405865129	ndufb5	0.865132405865129	0.629860888464705	chr6	29403019	6
LL0000001129	13295.5213410615	-0.0559665072321898	0.116136125000392	-0.481904379296287	0.629873874998931	0.865132405865129	ap2m1a	0.865132405865129	0.629873874998931	chr2	9789819	2
LL0000002758	31.746167572453	0.251655978882842	0.522351212150257	0.481775428158578	0.629965486548944	0.865132405865129	BX465848.2	0.865132405865129	0.629965486548944	NA	NA	NA
LL0000013041	7199.47400723742	0.0660526513906006	0.137104483729072	0.481768718236272	0.629970253676119	0.865132405865129	jpt1b	0.865132405865129	0.629970253676119	chr3	6379771	3
LL0000024792	216.209133902279	-0.48654601619248	1.01000774600751	-0.481725034402718	0.63000128964173	0.865132405865129	si:ch1073-190k2.1	0.865132405865129	0.63000128964173	NA	NA	NA
LL0000024560	146.628238739343	0.110470283601308	0.229511815802083	0.481327217142366	0.630283956123324	0.865376631927076	SFMBT1	0.865376631927076	0.630283956123324	NA	NA	NA
LL0000011670	170.70365727108	-0.155200877930825	0.322455606064174	-0.481309287269571	0.630296697353562	0.865376631927076	gpx1a	0.865376631927076	0.630296697353562	chr11	36048578	11
LL0000000859	2449.31890573374	0.0563032074241281	0.1169828253295	0.481294645308332	0.630307102227248	0.865376631927076	alcama	0.865376631927076	0.630307102227248	chr10	28731748	10
LL0000008889	448.264311502331	-0.275285431806488	0.572123457605319	-0.481164385321173	0.630399670835289	0.865426493875697	dhrs13l1	0.865426493875697	0.630399670835289	chr14	4151378	14
LL0000025607	2051.56970434032	0.074333193108377	0.154526953845737	0.481037069963752	0.630490152463749	0.865426493875697	si:ch211-217k17.7	0.865426493875697	0.630490152463749	chr1	52452009	1
LL0000030177	77.3237531285848	-0.170245981980228	0.354011525758328	-0.480905195432676	0.63058388008971	0.865426493875697	tespa1	0.865426493875697	0.63058388008971	chr6	46697575	6
LL0000005875	849.968575699483	-0.113398031787783	0.235841756885095	-0.480822536625829	0.630642631490315	0.865426493875697	cndp2	0.865426493875697	0.630642631490315	chr19	20801048	19
LL0000003215	217.525853632578	0.0987109736050456	0.205304076246736	0.480803768778629	0.630655971438467	0.865426493875697	BX571942.1	0.865426493875697	0.630655971438467	NA	NA	NA
LL0000031255	1077.89668617161	0.0854422170139698	0.177716202844748	0.480778992833939	0.630673582050587	0.865426493875697	tspan3b	0.865426493875697	0.630673582050587	chr7	30077606	7
LL0000009164	641.728939535945	-0.0869452410512423	0.180844044603702	-0.480774698673502	0.630676634338734	0.865426493875697	dpm1	0.865426493875697	0.630676634338734	chr23	20513127	23
LL0000018929	526.793183118363	-0.09908610736536	0.206126358220822	-0.480705661423511	0.63072570686348	0.865426493875697	mfhas1	0.865426493875697	0.63072570686348	chr21	19868284	21
LL0000018328	1076.63772044753	0.0805206137827384	0.167518664698143	0.480666521117697	0.630753528996714	0.865426493875697	lrp10	0.865426493875697	0.630753528996714	chr7	24153032	7
LL0000000030	1582.4980405198	0.0663059375634344	0.137952466626598	0.48064336350656	0.630769990385446	0.865426493875697	abca3b	0.865426493875697	0.630769990385446	chr3	12589965	3
LL0000031468	7530.85609811577	-0.0703508038187719	0.146454336246919	-0.480359992210556	0.630971437270987	0.86564434131416	ube2d2	0.86564434131416	0.630971437270987	chr14	7892135	14
LL0000003157	55.7512510606087	0.210740748661689	0.439012537372573	0.48003355421907	0.631203533991891	0.865904205668232	BX571712.2	0.865904205668232	0.631203533991891	NA	NA	NA
LL0000029707	2201.78646639277	0.0601210406800726	0.125284620186104	0.479875667027331	0.631315804502681	0.86593657807084	sv2bb	0.86593657807084	0.631315804502681	chr25	11037340	25
LL0000038395	612.882274859044	0.0840606119169586	0.175172232750746	0.479874067921308	0.631316941639386	0.86593657807084	zdhhc5b	0.86593657807084	0.631316941639386	chr14	48998677	14
LL0000013514	514.57194940439	-0.104345177577942	0.217467201946925	-0.479820297699001	0.631355178569788	0.86593657807084	lamc1	0.86593657807084	0.631355178569788	chr2	35880599	2
LL0000004879	351.898306792124	-0.111555359634185	0.232557867654998	-0.479688607223035	0.631448830100097	0.86598285260883	capn1b	0.86598285260883	0.631448830100097	chr22	26298025	22
LL0000032197	57.0026891903401	0.216390845698451	0.451163951396251	0.479627960143468	0.631491961190611	0.86598285260883	xkr6a	0.86598285260883	0.631491961190611	chr17	5661910	17
LL0000015835	28.4227790357628	-0.255215685520157	0.532150792048488	-0.479592794624465	0.631516970837325	0.86598285260883	LOC103910319	0.86598285260883	0.631516970837325	chr3	49626919	3
LL0000021508	1960.52181178446	0.078550709426606	0.163819065992674	0.479496748138697	0.631585281054923	0.866003649623598	pde6ga	0.866003649623598	0.631585281054923	NA	NA	NA
LL0000025732	136.873078775839	0.139226282579737	0.290386620448539	0.479451437413625	0.631617508057984	0.866003649623598	si:ch211-234p6.5	0.866003649623598	0.631617508057984	chr24	38142583	24
LL0000008209	61.2556809424164	0.193341628234994	0.403320758602796	0.479374354309898	0.631672334598564	0.866020294927399	CU694532.1	0.866020294927399	0.631672334598564	NA	NA	NA
LL0000039853	71.1364156723564	-0.139057329616096	0.290274450087849	-0.479054665589794	0.63189973972926	0.86626758728449	lin28a	0.86626758728449	0.63189973972926	chr19	15441391	19
LL0000018959	674.68486967385	0.0873878081754614	0.182480575758533	0.478888275161391	0.632018112511568	0.86626758728449	mgat2	0.86626758728449	0.632018112511568	chr20	54067040	20
LL0000009069	515.193376996432	0.0950222918151414	0.198424065163685	0.47888491618572	0.632020502237123	0.86626758728449	dnajc19	0.86626758728449	0.632020502237123	chr22	37534133	22
LL0000013738	1728.5983571358	-0.0610239259476684	0.127437850186198	-0.478852443434246	0.632043605003399	0.86626758728449	lmo4b	0.86626758728449	0.632043605003399	chr6	25933735	6
LL0000001012	386.892834705656	-0.0824888372051209	0.172275008485392	-0.478820682874124	0.632066201428051	0.86626758728449	ankmy2a	0.86626758728449	0.632066201428051	chr15	34573310	15
LL0000011415	1805.0748979073	-0.0625297350234781	0.130615646798566	-0.478730814845718	0.632130140957311	0.86629669682126	glyr1	0.86629669682126	0.632130140957311	chr3	36441322	3
LL0000008448	61.0676221954097	-0.159899394982167	0.334087792015654	-0.478614899447371	0.632212616796758	0.866305508030106	cwc15	0.866305508030106	0.632212616796758	chr5	23576165	5
LL0000038779	33.9140771284127	-0.240798836281341	0.503130886748195	-0.478600782865184	0.632222661305211	0.866305508030106	zgc:158222	0.866305508030106	0.632222661305211	chr25	21800346	25
LL0000015851	36.0583797297832	0.202241467923731	0.422651740174582	0.478506175888907	0.632289979674725	0.866305508030106	LOC103910381	0.866305508030106	0.632289979674725	chr4	5274232	4
LL0000027947	1443.66234279072	0.0644758354875073	0.134750881600115	0.478481734010803	0.632307371988851	0.866305508030106	si:dkey-81l17.6	0.866305508030106	0.632307371988851	chr3	16064877	3
LL0000005700	55.3413323622183	0.162043953932883	0.338753103266867	0.47835415342373	0.632398158888918	0.86637138547764	ciita	0.86637138547764	0.632398158888918	chr3	26908976	3
LL0000005025	3025.44280135411	-0.0562578349960501	0.117625077485884	-0.478280960136256	0.632450246051573	0.86638423983081	ccdc124	0.86638423983081	0.632450246051573	chr8	13351697	8
LL0000040286	32.2220795707797	-0.245956184187571	0.514777588688389	-0.477791165723136	0.632798849539621	0.866803258352565	zgc:165555	0.866803258352565	0.632798849539621	chr25	35065760	25
LL0000013737	191.58390206874	0.0994225610255286	0.208191578619269	0.477553230946713	0.632968225331763	0.866976732077425	lmo4a	0.866976732077425	0.632968225331763	chr5	32924650	5
LL0000031147	296.18311649467	-0.104071471834945	0.217978507600575	-0.477439142879381	0.633049446671175	0.867012388715796	trmt1	0.867012388715796	0.633049446671175	chr11	31236002	11
LL0000023705	910.059177907148	0.0683621637457894	0.143197840992099	0.477396609279616	0.633079728235203	0.867012388715796	riox1	0.867012388715796	0.633079728235203	chr20	50015688	20
LL0000000138	878.397395981685	-0.0718969687631007	0.15069760524317	-0.477094301844317	0.633294972076111	0.867071718190848	acana	0.867071718190848	0.633294972076111	chr7	48761851	7
LL0000011742	197.377915019181	0.102326289893817	0.214485853475912	0.477077104319652	0.633307217701008	0.867071718190848	grin3ba	0.867071718190848	0.633307217701008	chr2	26060308	2
LL0000010617	8442.23288986749	-0.0706021385380746	0.148008415844414	-0.477014351753427	0.633351901983028	0.867071718190848	foxo3b	0.867071718190848	0.633351901983028	chr20	32286782	20
LL0000023257	13174.9113678637	0.0576500261185166	0.120857939383471	0.477006528595514	0.633357472720609	0.867071718190848	rbbp6	0.867071718190848	0.633357472720609	chr3	35406136	3
LL0000009720	434.683573227071	0.0847122444972936	0.177624969954645	0.476916305848914	0.633421720304947	0.867071718190848	ephb4b	0.867071718190848	0.633421720304947	chr23	44349829	23
LL0000001060	594.77335545277	0.0797549738590328	0.167249183096505	0.476863159403373	0.633459567162975	0.867071718190848	anks1ab	0.867071718190848	0.633459567162975	chr6	54358498	6
LL0000017655	158.988021992798	0.189513654363007	0.397441168163459	0.476834484053913	0.633479987965191	0.867071718190848	LOC110439435	0.867071718190848	0.633479987965191	chr4	30863962	4
LL0000011186	44.2681082262333	-0.204508920008501	0.428980806161544	-0.476732098665243	0.633552902755783	0.867071718190848	GBGT1 (1 of many)	0.867071718190848	0.633552902755783	NA	NA	NA
LL0000001451	112.604580834647	-0.138164503924973	0.289854912374596	-0.476667801808429	0.633598694232359	0.867071718190848	asb13a.1	0.867071718190848	0.633598694232359	chr4	11479661	4
LL0000030699	249.750653340803	0.1024234601789	0.214933492161792	0.476535597820186	0.633692852790679	0.867071718190848	tmtops2b	0.867071718190848	0.633692852790679	chr9	6118679	9
LL0000013287	327.836495154761	-0.105266639882982	0.22093652506255	-0.476456483839327	0.633749202327289	0.867071718190848	kif15	0.867071718190848	0.633749202327289	chr25	35068165	25
LL0000012298	598.953265133857	-0.075563561363094	0.158621560466288	-0.476376358554067	0.633806274338176	0.867071718190848	hpf1	0.867071718190848	0.633806274338176	chr1	14020444	1
LL0000029251	129.086324979697	-0.204833463749072	0.430017768623544	-0.476337209052382	0.633834160719597	0.867071718190848	spata6l	0.867071718190848	0.633834160719597	chr7	69478867	7
LL0000038474	28.1185773098482	0.246725449969146	0.518094147143824	0.476217404364259	0.633919501415166	0.867071718190848	zgc:103482	0.867071718190848	0.633919501415166	chr21	20396862	21
LL0000026786	77.9896777995434	-0.153157993070657	0.321623920100468	-0.476202121480313	0.633930388250416	0.867071718190848	si:dkey-154b15.1	0.867071718190848	0.633930388250416	chr19	24752511	19
LL0000006113	13252.1307759701	-0.0771558218176531	0.162025292238985	-0.476196158954304	0.633934635705735	0.867071718190848	cox6b2	0.867071718190848	0.633934635705735	chr16	12504928	16
LL0000013790	920.752479988952	0.0842505124626738	0.176936802971546	0.476161607126033	0.633959249227285	0.867071718190848	LO017848.1	0.867071718190848	0.633959249227285	NA	NA	NA
LL0000038601	97.9019612506048	-0.175014154007589	0.36765779461782	-0.476024598334754	0.634056853514536	0.867071718190848	zgc:113298	0.867071718190848	0.634056853514536	chr22	6323020	22
LL0000031974	147.676722372285	-0.114708318324858	0.240995478086014	-0.475977056647997	0.634090723430832	0.867071718190848	wasla	0.867071718190848	0.634090723430832	chr25	27744136	25
LL0000001081	115.141534232798	-0.178288663414783	0.374611623835416	-0.475929341405362	0.634124717763429	0.867071718190848	ano9b	0.867071718190848	0.634124717763429	chr7	32901634	7
LL0000011935	112.172395994515	-0.161256010712496	0.338850332640131	-0.475891552049191	0.634151641027571	0.867071718190848	has1	0.867071718190848	0.634151641027571	chr16	24940239	16
LL0000004223	68.6888181502412	0.143585401022201	0.301728892867157	0.475875543961968	0.634163046235851	0.867071718190848	CABZ01058222.1	0.867071718190848	0.634163046235851	NA	NA	NA
LL0000028193	42.6909574455187	-0.276507545691883	0.581093645706127	-0.475839905899985	0.634188437433981	0.867071718190848	si:dkeyp-4c4.2	0.867071718190848	0.634188437433981	NA	NA	NA
LL0000029189	784.869795135769	-0.0703273268039891	0.147804331213972	-0.475813707395205	0.634207103466178	0.867071718190848	sox1b	0.867071718190848	0.634207103466178	chr1	46194332	1
LL0000038309	83.2214367644932	-0.155012214947079	0.325807183296462	-0.475778997193036	0.634231834310369	0.867071718190848	zbtb24	0.867071718190848	0.634231834310369	chr17	6935274	17
LL0000038676	222.484770724242	0.140423373237901	0.295157166555801	0.475757966091441	0.634246819063013	0.867071718190848	zgc:136858	0.867071718190848	0.634246819063013	chr25	20027085	25
LL0000034389	789.66398564416	-0.0814326906182275	0.171179344285504	-0.47571563589126	0.634276979971923	0.867071718190848	XLOC_017089	0.867071718190848	0.634276979971923	NA	NA	NA
LL0000023087	1858.28904761912	-0.0686046716564312	0.144267405080481	-0.475538266028693	0.63440336528987	0.867121764920044	rab6ba	0.867121764920044	0.63440336528987	chr6	27667308	6
LL0000022740	3801.17556288529	0.0622725410637894	0.130969224845136	0.475474609683482	0.634448726369937	0.867121764920044	psma8	0.867121764920044	0.634448726369937	chr20	18306121	20
LL0000004469	2104.02280683909	-0.059461128692379	0.125079333599215	-0.475387316044608	0.634510933457545	0.867121764920044	CABZ01078261.1	0.867121764920044	0.634510933457545	NA	NA	NA
LL0000020543	453.182935296728	-0.0760373322182089	0.160023237354783	-0.475164316602525	0.634669858770902	0.867121764920044	npr2	0.867121764920044	0.634669858770902	chr5	54585217	5
LL0000011868	2133.43700188987	-0.231373859326831	0.486946962259822	-0.475152074577222	0.634678583799286	0.867121764920044	GUCY1A2	0.867121764920044	0.634678583799286	NA	NA	NA
LL0000022350	956.378971184484	-0.0809431294840805	0.170360100904997	-0.475129616935477	0.634694589743738	0.867121764920044	pparab	0.867121764920044	0.634694589743738	chr25	2198602	25
LL0000030046	119.170774463668	-0.168973693131109	0.355701021303509	-0.475044160716448	0.6347554974105	0.867121764920044	tbx18	0.867121764920044	0.6347554974105	chr23	31107701	23
LL0000027519	344.993225416142	0.0814794042302192	0.171526602267931	0.47502488332944	0.634769237427172	0.867121764920044	si:dkey-28a3.2	0.867121764920044	0.634769237427172	chr7	17782535	7
LL0000032411	43.0532196872779	0.208751366180384	0.439453982855039	0.475024403747966	0.634769579251941	0.867121764920044	XLOC_001742	0.867121764920044	0.634769579251941	NA	NA	NA
LL0000010828	265.125846717043	-0.0906221396008917	0.190777127678895	-0.475015745878204	0.6347757502175	0.867121764920044	FQ323119.1	0.867121764920044	0.6347757502175	NA	NA	NA
LL0000021218	1408.30618767737	-0.0613663150243269	0.129191007166064	-0.475004540721984	0.634783736819425	0.867121764920044	paip1	0.867121764920044	0.634783736819425	chr5	8684651	5
LL0000023813	528.337214941463	0.101176158870251	0.213079617568451	0.474827954099123	0.634909606546801	0.867140758140158	rnf220a	0.867140758140158	0.634909606546801	chr2	33041169	2
LL0000039172	313.389807709778	0.0907050008125472	0.191045276347666	0.474782745465434	0.634941832646265	0.867140758140158	zgc:56556	0.867140758140158	0.634941832646265	chr2	27957641	2
LL0000018435	125.932672416423	0.151308983133527	0.31870961497483	0.474754999611406	0.634961611083798	0.867140758140158	lsm5	0.867140758140158	0.634961611083798	chr12	13331525	12
LL0000037122	63.5399365377522	0.16685122020372	0.351454265081371	0.474745185309075	0.634968607202789	0.867140758140158	XLOC_038343	0.867140758140158	0.634968607202789	NA	NA	NA
LL0000014440	356.441657625375	-0.0919374218853835	0.193778352854746	-0.474446296662966	0.635181685388789	0.867373361591691	LOC100538160	0.867373361591691	0.635181685388789	chrUn_KN150416v1	5275	chrUn_KN150416v1
LL0000026502	341.023339365845	0.102731254457354	0.216581941440891	0.474329733004964	0.635264791995097	0.867382272473542	si:ch73-362m14.4	0.867382272473542	0.635264791995097	chr21	43580846	21
LL0000005316	4277.37859203269	-0.0556871101176842	0.11740478406912	-0.47431721423634	0.635273717797928	0.867382272473542	cdh11	0.867382272473542	0.635273717797928	chr7	43760145	7
LL0000009119	1416.9719173437	0.063283218412409	0.133505506425923	0.474012047192392	0.635491316360166	0.867563094236725	dnpep	0.867563094236725	0.635491316360166	chr6	13896306	6
LL0000024104	77.6271438673485	0.176028123835163	0.37136078378646	0.474008380853652	0.635493930824809	0.867563094236725	runx2b	0.867563094236725	0.635493930824809	chr20	43991809	20
LL0000022478	2238.26147537807	0.0673236274136726	0.142052371986016	0.473935256922709	0.635546076418792	0.867563094236725	ppp3ca	0.867563094236725	0.635546076418792	chr21	28958410	21
LL0000019711	1003.55519989203	-0.0614957874797862	0.129767622088485	-0.473891610943243	0.635577201776442	0.867563094236725	mtmr11	0.867563094236725	0.635577201776442	chr16	46000980	16
LL0000022801	8050.1683670942	-0.12064050999528	0.254651246769991	-0.473747965209241	0.635679644734684	0.867613564780342	ptbp3	0.867613564780342	0.635679644734684	chr10	11142856	10
LL0000038420	552.595420780269	-0.0971835457036884	0.205151097299954	-0.473716918811285	0.635701786822596	0.867613564780342	zfpl1	0.867613564780342	0.635701786822596	chr5	52936175	5
LL0000022082	78.2582453954899	-0.155979641247219	0.329307272073551	-0.473659874757887	0.635742471117142	0.867613564780342	plcg2	0.867613564780342	0.635742471117142	chr18	13248955	18
LL0000001781	1140.39682765886	0.0689518312141011	0.145611970377931	0.473531338358644	0.635834148377912	0.867639464231889	baiap2a	0.867639464231889	0.635834148377912	chr3	51684918	3
LL0000005508	50.449510682985	-0.186376877762271	0.393662038157955	-0.473443867319227	0.635896539385297	0.867639464231889	cfap43	0.867639464231889	0.635896539385297	chr13	24717885	13
LL0000011250	46.8772234115331	0.193053989001881	0.407799427898571	0.473404266398085	0.6359247866281	0.867639464231889	gdpd4b	0.867639464231889	0.6359247866281	chr21	22311557	21
LL0000021743	716.566912079268	0.0958052222831922	0.202379702394483	0.473393433974158	0.635932513462549	0.867639464231889	phyhiplb	0.867639464231889	0.635932513462549	chr12	7445594	12
LL0000012715	913.89809548701	0.0685887176881165	0.144921422227685	0.473282118225125	0.63601191796486	0.86764977594507	im:7147486	0.86764977594507	0.63601191796486	chr16	25066862	16
LL0000005185	1512.08494482699	-0.0720659696677459	0.15227844027723	-0.473251298979331	0.636033902897019	0.86764977594507	ccnt1	0.86764977594507	0.636033902897019	chr23	35650760	23
LL0000006118	1119.92933205706	-0.0894108238962534	0.188948141747569	-0.473202980824782	0.636068371334337	0.86764977594507	cox7a2l	0.86764977594507	0.636068371334337	NA	NA	NA
LL0000027938	33.7619529246122	0.257394548607011	0.544098591878035	0.473066007611924	0.636166087391969	0.867658961533631	si:dkey-7k24.5	0.867658961533631	0.636166087391969	chr6	46481014	6
LL0000026869	455.48475360282	0.133660120913274	0.282549801074896	0.473049778852419	0.63617766533365	0.867658961533631	si:dkey-172k15.5	0.867658961533631	0.63617766533365	chr4	77239263	4
LL0000028533	68.8659728076526	0.187078701112838	0.395503770660072	0.473013697949364	0.636203406534616	0.867658961533631	slc18b1	0.867658961533631	0.636203406534616	chr17	8211948	17
LL0000029452	817.207375021159	0.0687322390453621	0.145367889824266	0.472815826992136	0.636344581434566	0.867730778501275	ssx2ipa	0.867730778501275	0.636344581434566	chr2	1988107	2
LL0000000540	2546.08223904704	-0.0577222278508489	0.122090122148737	-0.472783766900719	0.636367456576638	0.867730778501275	akap1b	0.867730778501275	0.636367456576638	chr15	30840392	15
LL0000012353	72.7520026749884	-0.200900819335515	0.424953035932342	-0.472760051930777	0.636384377628178	0.867730778501275	hsd20b2	0.867730778501275	0.636384377628178	chr5	38200779	5
LL0000008705	1260.18622168756	0.0754204815355558	0.159581771225541	0.472613387834641	0.636489029275585	0.867768188567263	dcaf6	0.867768188567263	0.636489029275585	chr9	34165359	9
LL0000029903	557.450750089141	0.0943721460804297	0.199689759360314	0.472593819446432	0.636502992778373	0.867768188567263	tacc3	0.867768188567263	0.636502992778373	chr13	35880571	13
LL0000009321	1309.89458490977	-0.0646874827469038	0.136892622436193	-0.472541774682235	0.636540131223285	0.867768188567263	dyrk2	0.867768188567263	0.636540131223285	chr4	13449845	4
LL0000024435	2395.10311753921	-0.0949695567308582	0.20106965731278	-0.472321672002083	0.636697203638845	0.867869493138171	sema4ba	0.867869493138171	0.636697203638845	chr18	25783137	18
LL0000010246	39.5009045736596	-0.320924081094772	0.679466472639549	-0.47231775814937	0.636699996838946	0.867869493138171	fdx1b	0.867869493138171	0.636699996838946	chr5	22177032	5
LL0000005288	1748.6654839164	0.0691566959642187	0.146488829616004	0.47209535461169	0.63685872810138	0.868027536158602	cdc42bpb	0.868027536158602	0.63685872810138	chr20	18391861	20
LL0000025414	106.151976073937	-0.157854987522142	0.334526200347742	-0.471876305527194	0.637015081554381	0.868182317249447	si:ch211-196i2.1	0.868182317249447	0.637015081554381	chr21	14253582	21
LL0000010889	127.68467301111	-0.118282582133898	0.250700352040035	-0.471808600073322	0.637063411807983	0.868189863556147	fsd1l	0.868189863556147	0.637063411807983	chr5	69808696	5
LL0000006047	857.958311751903	-0.0901718366999084	0.191184416265511	-0.471648466236288	0.63717772645284	0.868287326321548	commd7	0.868287326321548	0.63717772645284	chr23	17102961	23
LL0000012778	73.0741854410805	0.155511401857825	0.329782339216243	0.471557701444571	0.637242524493536	0.868317303843431	inpp5kb	0.868317303843431	0.637242524493536	chr10	24304057	10
LL0000025978	620.681364151631	0.0998661896336507	0.211819751923784	0.471467786769876	0.637306718360428	0.868346454136761	si:ch211-281l24.3	0.868346454136761	0.637306718360428	chr15	40137634	15
LL0000012213	164.280556411114	-0.133212110941502	0.282662136360856	-0.471276813571658	0.63744307118412	0.868419676892234	hnrnpdl	0.868419676892234	0.63744307118412	NA	NA	NA
LL0000018931	1149.27960622921	0.069917614511778	0.148398651256372	0.471147236985254	0.637535594471432	0.868419676892234	mfn1b	0.868419676892234	0.637535594471432	chr11	44452254	11
LL0000005375	332.048343922336	0.123824902371198	0.262826032834488	0.47112875781668	0.637548789857335	0.868419676892234	cdkal1	0.868419676892234	0.637548789857335	chr16	1421	16
LL0000030011	1205.2043433705	0.0683932275207379	0.145179496165568	0.4710942614289	0.63757342293688	0.868419676892234	tbc1d30	0.868419676892234	0.63757342293688	chr4	4482972	4
LL0000028314	132.422212139413	-0.119996298968975	0.254791151624453	-0.470959443465455	0.63766969719256	0.868419676892234	si:dkeyp-97a10.2	0.868419676892234	0.63766969719256	NA	NA	NA
LL0000025399	375.436628173804	-0.0973199769523513	0.206755048196281	-0.470701817447096	0.637853686362341	0.868419676892234	si:ch211-195o20.7	0.868419676892234	0.637853686362341	chr17	24891755	17
LL0000015766	41.0672236478183	-0.215429359109235	0.457683973010051	-0.470694566148823	0.63785886535608	0.868419676892234	LOC103910008	0.868419676892234	0.63785886535608	chrUn_KN150549v1	4962	chrUn_KN150549v1
LL0000038723	97.8617479254852	-0.165889023488604	0.352448566587519	-0.470675835327622	0.637872243291346	0.868419676892234	zgc:153311	0.868419676892234	0.637872243291346	chr6	30483903	6
LL0000022105	411.770382023214	0.0761379482555945	0.161826469175365	0.4704913148237	0.638004037909178	0.868419676892234	plekha7a	0.868419676892234	0.638004037909178	chr18	27101501	18
LL0000012320	45.0718962582753	-0.182757502657103	0.388468008111644	-0.470457023077635	0.638028532207311	0.868419676892234	hs1bp3	0.868419676892234	0.638028532207311	chr17	48947769	17
LL0000023205	640.944173721902	-0.0791677078432796	0.168289127911042	-0.47042675201887	0.638050154891603	0.868419676892234	rarres3l	0.868419676892234	0.638050154891603	NA	NA	NA
LL0000013135	1792.42270733429	-0.0687487853896713	0.146161774747971	-0.470360910082107	0.63809718699602	0.868419676892234	kcnip1b	0.868419676892234	0.63809718699602	chr10	21973446	10
LL0000039083	624.801889233868	0.0770557738524802	0.163837446219472	0.470318450577278	0.638127517372487	0.868419676892234	zgc:175284	0.868419676892234	0.638127517372487	chr22	2540629	22
LL0000007339	573.147079666175	-0.0710281717967585	0.151042509727147	-0.470252857457603	0.638174374126298	0.868419676892234	crsp7	0.868419676892234	0.638174374126298	chr2	24559474	2
LL0000023220	1750.83563684212	0.0678045215871569	0.144191298943982	0.470240035867206	0.638183533458633	0.868419676892234	rasgef1ba	0.868419676892234	0.638183533458633	chr5	39707310	5
LL0000020127	138.566669303854	0.113800946492458	0.242027264853473	0.470198870203134	0.638212941260032	0.868419676892234	ndufaf2	0.868419676892234	0.638212941260032	chr8	16732833	8
LL0000019956	98.7449079622231	-0.16860256422962	0.358662278490097	-0.470087250154676	0.638292682913536	0.868419676892234	nadka	0.868419676892234	0.638292682913536	chr8	53051728	8
LL0000005453	89.1170445978075	0.141014802687803	0.300039310609766	0.469987757274941	0.638363764413158	0.868419676892234	cep170ab	0.868419676892234	0.638363764413158	chr6	6458932	6
LL0000013301	257.899543360188	-0.115427060261443	0.245606127646418	-0.469968161493164	0.638377764777221	0.868419676892234	kif20bb	0.868419676892234	0.638377764777221	chr12	16452554	12
LL0000031694	1930.52084298056	-0.0575794164183751	0.122556799582465	-0.469818211756025	0.638484901842157	0.868419676892234	uso1	0.868419676892234	0.638484901842157	chr1	26467052	1
LL0000004154	161.787389844266	0.109568164606304	0.233226120032367	0.469793711746771	0.638502407485781	0.868419676892234	CABZ01048053.1	0.868419676892234	0.638502407485781	NA	NA	NA
LL0000011432	371.62073358884	-0.104574975816509	0.222629094087579	-0.469727356368664	0.638549820463447	0.868419676892234	gna11a	0.868419676892234	0.638549820463447	chr22	21848230	22
LL0000020627	78.2475212620698	0.129872805930003	0.276486487396119	0.469725689501548	0.638551011510779	0.868419676892234	nrn1b	0.868419676892234	0.638551011510779	chr2	20992258	2
LL0000004917	114.236770830133	-0.123242535957067	0.262379981199888	-0.469710133347322	0.638562127088465	0.868419676892234	cart2	0.868419676892234	0.638562127088465	chr25	19441919	25
LL0000020748	1314.42014120205	0.0606107063268181	0.129046611397977	0.469680727531045	0.638583139099662	0.868419676892234	nup153	0.868419676892234	0.638583139099662	chr19	46019281	19
LL0000013337	33.3111070638521	0.213289200314103	0.454149890743895	0.469644944678366	0.638608708232123	0.868419676892234	kiss1	0.868419676892234	0.638608708232123	chr11	23312192	11
LL0000038544	241.743035191175	0.0847846285766784	0.180529876226672	0.469643198947432	0.638609955679308	0.868419676892234	zgc:112185	0.868419676892234	0.638609955679308	chr24	37681081	24
LL0000024656	46.5050941211636	-0.2186521483112	0.465617424615814	-0.469596146432045	0.638643578386749	0.868419676892234	sh3yl1	0.868419676892234	0.638643578386749	chr17	30604505	17
LL0000024390	1228.25612181741	-0.0652330481767703	0.138940708161265	-0.469502775968694	0.638710301095488	0.868419676892234	sec63	0.868419676892234	0.638710301095488	chr20	32501762	20
LL0000027130	291.008966111753	-0.0919127368401183	0.195772810588831	-0.469486730888064	0.638721767234811	0.868419676892234	si:dkey-21c1.1	0.868419676892234	0.638721767234811	chr12	34847628	12
LL0000005671	773.342749019996	0.0810655795594377	0.172674475516558	0.469470541705304	0.638733336439973	0.868419676892234	chst2b	0.868419676892234	0.638733336439973	chr24	5784263	24
LL0000023923	18253.2484856301	0.0810602737517282	0.172682622401004	0.469417667074164	0.638771122619884	0.868419676892234	rpl35	0.868419676892234	0.638771122619884	chr21	5873227	21
LL0000021265	167.484276993812	-0.136939677528802	0.291729624702445	-0.469406141623348	0.638779359260627	0.868419676892234	paqr3a	0.868419676892234	0.638779359260627	chr5	39154619	5
LL0000024968	1427.01698976851	0.0814263572602049	0.17350443167712	0.469304192827386	0.638852218707316	0.868419676892234	si:ch211-117k10.3	0.868419676892234	0.638852218707316	chr11	38508749	11
LL0000010407	2061.36168553877	-0.0697654539763595	0.148660051432526	-0.469295236373737	0.638858619756338	0.868419676892234	flrt3	0.868419676892234	0.638858619756338	chr13	33811838	13
LL0000013898	496.712508340885	0.0772117059359679	0.164593396235227	0.469105733899684	0.638994060764132	0.868481370319773	LOC100000890	0.868481370319773	0.638994060764132	chr18	46813383	18
LL0000039162	268.557213804989	-0.0936624465924303	0.199698844864588	-0.469018469565715	0.63905643428581	0.868481370319773	zgc:55781	0.868481370319773	0.63905643428581	chr2	21620184	2
LL0000021843	37.2160237435835	-0.215906014974791	0.460340463958705	-0.469013766719752	0.639059795789624	0.868481370319773	pimr136	0.868481370319773	0.639059795789624	chr20	39394307	20
LL0000031727	342.862208048982	0.0854442134077	0.182186866980506	0.468992166251162	0.639075235484222	0.868481370319773	usp43b	0.868481370319773	0.639075235484222	chr3	25544079	3
LL0000023780	305.095314840273	0.107380072325597	0.228992279400689	0.468924422284577	0.639123658881319	0.868489001432298	rnf151	0.868489001432298	0.639123658881319	chr12	18458389	12
LL0000006124	65.1420063926906	0.892721318317069	1.90504254987996	0.46860964778625	0.63934867991519	0.868563745383305	cpa1	0.868563745383305	0.63934867991519	chr25	18448193	25
LL0000008226	88.8953143937508	-0.144733755958445	0.308861905344056	-0.46860345498814	0.639353107258142	0.868563745383305	CU695232.1	0.868563745383305	0.639353107258142	NA	NA	NA
LL0000012884	1406.94449233103	-0.0563935685870174	0.120353079758481	-0.468567723403384	0.63937865266283	0.868563745383305	irx3a	0.868563745383305	0.63937865266283	chr7	36041490	7
LL0000005281	1464.60817793822	0.0556046502516279	0.118696329137695	0.468461414565933	0.639454658041905	0.868563745383305	cdc34b	0.868563745383305	0.639454658041905	chr2	49007591	2
LL0000003831	316.649234985646	0.0934580835477561	0.199503000532656	0.468454525988235	0.639459583153071	0.868563745383305	BX957297.2	0.868563745383305	0.639459583153071	NA	NA	NA
LL0000004420	75.434805747543	0.17379653919205	0.371001180303761	0.468452793195301	0.639460822046706	0.868563745383305	CABZ01074203.1	0.868563745383305	0.639460822046706	NA	NA	NA
LL0000000508	984.304584083782	-0.0954560277381287	0.203779384984467	-0.468428284565707	0.639478345070506	0.868563745383305	aifm1	0.868563745383305	0.639478345070506	chr5	22550613	5
LL0000030263	203.974055142248	-0.100054723333124	0.21366892887183	-0.468269878364683	0.639591606178341	0.868659426037367	thbs3a	0.868659426037367	0.639591606178341	chr16	42900237	16
LL0000002798	50.8507011040375	0.195452511427224	0.417519578019208	0.46812777583865	0.639693217238316	0.868739272463414	BX470214.1	0.868739272463414	0.639693217238316	NA	NA	NA
LL0000022395	1435.52728107672	0.0829904587873337	0.177312564523066	0.468046125273529	0.639751604905615	0.868760412337692	ppm1da	0.868760412337692	0.639751604905615	chr15	26933220	15
LL0000012327	170.697042630701	-0.110123073484196	0.235322263657737	-0.467967083830045	0.639808128936446	0.868778570425024	hs3st3b1a	0.868778570425024	0.639808128936446	chr3	48843220	3
LL0000019318	27.730776049896	0.233555507787074	0.499148709638272	0.467907666146887	0.639850621021822	0.868778570425024	mir7a-3	0.868778570425024	0.639850621021822	chr8	10204	8
LL0000023648	2188.30021875212	-0.0560125953443338	0.11977564731562	-0.467645941388532	0.640037805470441	0.868974569857747	rhoac	0.868974569857747	0.640037805470441	chr23	903018	23
LL0000021093	1097.9737211019	0.0919483225403836	0.196724695470088	0.467395932781426	0.640216631973242	0.86915919629772	osbpl7	0.86915919629772	0.640216631973242	chr12	28773580	12
LL0000006134	4472.99850628915	-0.0602669236267682	0.129002893924364	-0.467174974090918	0.640374697008127	0.869272184322536	cpe	0.869272184322536	0.640374697008127	chr1	20866857	1
LL0000028715	70.684460199888	-0.16685482979537	0.357213903310134	-0.467100603445736	0.640427902472258	0.869272184322536	slc35e3	0.869272184322536	0.640427902472258	chr4	23117556	4
LL0000023725	100.275094336528	0.176433600918292	0.377739785119786	0.467077093460892	0.640444722122649	0.869272184322536	rln3b	0.869272184322536	0.640444722122649	chr1	54115507	1
LL0000015233	126.352193542513	0.107257458241786	0.229761308602766	0.466821236761075	0.640627780555165	0.869272184322536	LOC101885938	0.869272184322536	0.640627780555165	chr19	13965397	19
LL0000022043	1449.01851115995	0.0821092038740341	0.17589101555921	0.466818635465742	0.640629641822739	0.869272184322536	pkp4	0.869272184322536	0.640629641822739	chr6	12200347	6
LL0000030524	3141.1274446954	0.0644177399660001	0.137995096966816	0.466811802606949	0.640634530851044	0.869272184322536	tmem178b	0.869272184322536	0.640634530851044	chr4	12111259	4
LL0000013392	193.340607815204	0.112616790763521	0.241251772700033	0.466801920264214	0.640641601865287	0.869272184322536	klhl2	0.869272184322536	0.640641601865287	chr1	20931220	1
LL0000028800	346.560959093431	-0.0906344337089872	0.194170928816606	-0.466776536844973	0.640659764359867	0.869272184322536	slc4a2a	0.869272184322536	0.640659764359867	chr2	32391890	2
LL0000005608	943.897305021869	0.0787148598204504	0.168651932226199	0.466729664946124	0.640693302984302	0.869272184322536	chmp4ba	0.869272184322536	0.640693302984302	chr6	49901512	6
LL0000021474	839.827350568075	-0.0785315754337787	0.168276879120335	-0.466680721940538	0.640728324347358	0.869272184322536	pdca	0.869272184322536	0.640728324347358	chr2	20882953	2
LL0000020583	574.054058309522	-0.082500429084197	0.176843197390883	-0.466517402429923	0.640845194063142	0.869372604289737	nr2f1b	0.869372604289737	0.640845194063142	chr10	43797094	10
LL0000020565	231.393994205362	0.131189400150719	0.281330848058371	0.466317153117524	0.640988502507334	0.869392736034073	nr0b1	0.869392736034073	0.640988502507334	chr11	29682908	11
LL0000009356	363.631450856391	-0.114387058633584	0.245299958439555	-0.466315034707884	0.640990018618988	0.869392736034073	echdc2	0.869392736034073	0.640990018618988	chr20	16205079	20
LL0000000375	36.4431079806354	-0.19423299446141	0.416550301193979	-0.466289410677823	0.641008357443148	0.869392736034073	adh8a	0.869392736034073	0.641008357443148	chr13	12653973	13
LL0000023881	475.031715842947	-0.0775481901243446	0.166320644318437	-0.466257153116068	0.641031444121337	0.869392736034073	rpe	0.869392736034073	0.641031444121337	chr9	24025508	9
LL0000001385	173.637579678837	0.116024843399341	0.248889426469285	0.466170238909925	0.641093650188497	0.869418982287716	armc7	0.869418982287716	0.641093650188497	chr12	26491641	12
LL0000022235	137.975784926394	0.152259431836804	0.32669223529517	0.466063822114524	0.641169818043237	0.869420920742093	poc1b	0.869420920742093	0.641169818043237	chr25	18366967	25
LL0000020537	1189.9180868598	-0.0648599361125011	0.139196596419504	-0.465959210073137	0.641244697826961	0.869420920742093	npnt	0.869420920742093	0.641244697826961	chr1	50085413	1
LL0000029489	167.878149461558	-0.119338730610646	0.25619392597482	-0.465814051432176	0.641348606325513	0.869420920742093	stab1	0.869420920742093	0.641348606325513	chr22	10282036	22
LL0000038862	343.640434714816	-0.0893664875463873	0.191868586494137	-0.465769249564562	0.641380678138453	0.869420920742093	zgc:162962	0.869420920742093	0.641380678138453	chr15	44239695	15
LL0000001838	92.8907688359025	0.142165142500774	0.305231514461888	0.465761678480042	0.641386098032335	0.869420920742093	bcl11ab	0.869420920742093	0.641386098032335	chr6	6491012	6
LL0000016466	123.849553520004	-0.128367842306692	0.275638606577735	-0.465710677834564	0.641422608238502	0.869420920742093	LOC108181164	0.869420920742093	0.641422608238502	chr22	2546013	22
LL0000030223	438.424920663902	-0.0863321808042408	0.185395814969451	-0.465664129573077	0.641455931840816	0.869420920742093	tgfb1a	0.869420920742093	0.641455931840816	chr15	2779512	15
LL0000029011	1420.57966690639	-0.0792137254411263	0.170112608109609	-0.46565464089579	0.641462724812753	0.869420920742093	sms	0.869420920742093	0.641462724812753	chr21	25399161	21
LL0000027868	254.717550740733	-0.0844007384050529	0.181261601694687	-0.465629441734801	0.64148076511181	0.869420920742093	si:dkey-75a21.2	0.869420920742093	0.64148076511181	chr8	46327323	8
LL0000016190	52.8539672884621	-0.15143465894059	0.325278240057329	-0.465554224942623	0.641534614727979	0.869435822551853	LOC103911715	0.869435822551853	0.641534614727979	chr10	6598129	10
LL0000020173	1701.42926428681	-0.079327899837037	0.170506170378015	-0.465249437373239	0.641752839206771	0.869654184110684	nedd8	0.869654184110684	0.641752839206771	chr7	24205030	7
LL0000009413	53.3574302108806	-0.226128119384402	0.486092534322831	-0.465195623091432	0.641791372843417	0.869654184110684	efcab1	0.869654184110684	0.641791372843417	chr19	40182640	19
LL0000008568	38.9787013519081	0.252621125353621	0.543245936337915	0.46502165677772	0.641915947763669	0.869654184110684	cyp2aa4	0.869654184110684	0.641915947763669	chr23	42362336	23
LL0000011650	236.238656063365	-0.0954436153072224	0.205247037077111	-0.465018236883803	0.641918396804387	0.869654184110684	gpr78a	0.869654184110684	0.641918396804387	chr1	40794211	1
LL0000022629	164.670251977401	0.124802100134971	0.268451935510054	0.464895512479166	0.642006284290362	0.869654184110684	prmt9	0.869654184110684	0.642006284290362	chr1	36746076	1
LL0000029587	2962.71657921763	0.0660924935703802	0.142177157622081	0.464860141219449	0.642031615888845	0.869654184110684	stox2b	0.869654184110684	0.642031615888845	chr14	7175426	14
LL0000022608	89.0592791270234	-0.143140254309506	0.307934280379025	-0.464840270895855	0.642045846468305	0.869654184110684	prkra	0.869654184110684	0.642045846468305	chr9	1365727	9
LL0000030033	439.940346017396	0.102394546798988	0.220310199144493	0.464774428041032	0.642093002250075	0.869654184110684	tbl2	0.869654184110684	0.642093002250075	chr10	33254709	10
LL0000025558	201.046354886697	0.111904972193992	0.240792107538762	0.464736877540631	0.642119896068001	0.869654184110684	si:ch211-213a13.2	0.869654184110684	0.642119896068001	NA	NA	NA
LL0000020743	285.091322367963	-0.0967312775838848	0.208169016878614	-0.46467663168285	0.642163045371794	0.869654184110684	numa1	0.869654184110684	0.642163045371794	chr15	44020711	15
LL0000031500	730.441377831972	-0.0819008290792107	0.176255615610805	-0.464670749895756	0.642167258091589	0.869654184110684	ube2w	0.869654184110684	0.642167258091589	chr2	30193746	2
LL0000009776	75.8408283536328	0.139017985521343	0.299280751272447	0.464506938485962	0.642284589569701	0.869737965922923	ERG28	0.869737965922923	0.642284589569701	NA	NA	NA
LL0000010860	550.229696470288	0.0879630353494141	0.189405423468482	0.464416666316059	0.642349251684686	0.869737965922923	frmd4ba	0.869737965922923	0.642349251684686	chr6	43250962	6
LL0000009000	470.161692071084	-0.0723786477263814	0.155852488143322	-0.464404826567941	0.64235773271831	0.869737965922923	dlx6a	0.869737965922923	0.64235773271831	chr19	41465093	19
LL0000024306	148.407794199472	-0.103958397043845	0.223891350840921	-0.464325203512258	0.64241476941765	0.869742888943094	scnm1	0.869742888943094	0.64241476941765	chr16	29685552	16
LL0000001717	189.717154662559	-0.119578206092932	0.257579955896412	-0.464237233354527	0.642477787881629	0.869742888943094	b3galt6	0.869742888943094	0.642477787881629	chr11	2685129	11
LL0000021593	916.637554745583	0.0759695678872306	0.163661638410555	0.464186773547118	0.642513936523611	0.869742888943094	pelo	0.869742888943094	0.642513936523611	chr12	13189212	12
LL0000002030	557.566561961376	0.0731569268489473	0.157611314316046	0.464160375582247	0.642532847963283	0.869742888943094	brwd3	0.869742888943094	0.642532847963283	chr5	22973769	5
LL0000018554	216.2298847447	0.105471648096276	0.227309839767688	0.463999482838352	0.642648116154658	0.869798147539363	mamdc2a	0.869798147539363	0.642648116154658	chr5	52509107	5
LL0000011668	398.875797090478	-0.10783960274991	0.232421096225554	-0.463983711036526	0.642659415990489	0.869798147539363	gpt2	0.869798147539363	0.642659415990489	chr7	41887782	7
LL0000024668	260.833069222358	-0.0865440482979172	0.18658996310657	-0.463819419099666	0.642777129202972	0.869899432811014	shdb	0.869899432811014	0.642777129202972	chr22	21398497	22
LL0000034121	66.0181158851468	0.18271868959582	0.394033812908486	0.463713223611741	0.642853221776206	0.8699443812297	XLOC_015268	0.8699443812297	0.642853221776206	NA	NA	NA
LL0000003524	36.8938439129655	0.226779157869514	0.489221625421026	0.463550967671035	0.64296949075108	0.87001457465254	BX890539.1	0.87001457465254	0.64296949075108	NA	NA	NA
LL0000028695	274.174564450042	0.101603474573221	0.219204986801357	0.463508955958624	0.642999596829158	0.87001457465254	slc34a2b	0.87001457465254	0.642999596829158	chr23	1075307	23
LL0000004999	2061.80987640439	-0.0635942713158535	0.137219250266016	-0.463450071273298	0.643041795261113	0.87001457465254	cbx3b	0.87001457465254	0.643041795261113	chr16	21038519	16
LL0000011458	25758.6840540169	0.0482624025042854	0.104155057518531	0.463370705697114	0.643098672701144	0.87001457465254	gnb1b	0.87001457465254	0.643098672701144	chr6	53304976	6
LL0000024440	27.6925141380457	-0.213378187109026	0.460560435031682	-0.463301167184167	0.64314850928323	0.87001457465254	sema4ga	0.87001457465254	0.64314850928323	chr13	9657149	13
LL0000039758	57.6709983680943	0.167992336422112	0.362640153100208	0.463248029722982	0.643186592707682	0.87001457465254	adcyap1r1b	0.87001457465254	0.643186592707682	chr6	32966720	6
LL0000030583	278.142146935888	-0.0895669730196952	0.193362431957907	-0.463207729199399	0.643215476570933	0.87001457465254	tmem243b	0.87001457465254	0.643215476570933	chr4	9612076	4
LL0000012931	179.853262041366	-0.137815908219224	0.297554352568514	-0.463162131656234	0.643248157521101	0.87001457465254	itga8	0.87001457465254	0.643248157521101	chr16	28383757	16
LL0000019013	324.398724063748	0.0798771696162168	0.172537183576077	0.46295626230039	0.643395718057624	0.870156144787219	micall1a	0.870156144787219	0.643395718057624	chr6	21536435	6
LL0000014869	37.6565264390179	0.208442561462994	0.450378427859929	0.462816486245699	0.643495913057052	0.870233641121281	LOC101884186	0.870233641121281	0.643495913057052	chrUn_KN150203v1	6108	chrUn_KN150203v1
LL0000009291	289.076208760297	-0.116034706240082	0.250823228844337	-0.462615471360884	0.643640016956974	0.870370503500839	dusp6	0.870370503500839	0.643640016956974	chr25	18326297	25
LL0000024755	1623.25232869259	0.0909409999077211	0.196618964117757	0.462524051613128	0.643705558538172	0.870385227909023	si:cabz01102082.1	0.870385227909023	0.643705558538172	chr7	1521392	7
LL0000040075	37.4478855324137	0.248869462329262	0.538164280872621	0.462441435031188	0.643764791247602	0.870385227909023	nadsyn1	0.870385227909023	0.643764791247602	chr2	28672178	2
LL0000022825	32.0208829310226	-0.201137859968669	0.434992081053898	-0.462394302630413	0.643798584264606	0.870385227909023	ptger4a	0.870385227909023	0.643798584264606	chr8	902752	8
LL0000008474	27.126031118119	0.229257517318003	0.495841023748821	0.462360930898162	0.643822511594573	0.870385227909023	cx44.2	0.870385227909023	0.643822511594573	chr6	21001454	6
LL0000032120	235.435400879473	-0.111707937445864	0.241639366255626	-0.462291964992534	0.643871960901193	0.870394079341911	wtip	0.870394079341911	0.643871960901193	chr18	438262	18
LL0000037763	122.302481185561	0.131579139431482	0.284669676195918	0.46221691467034	0.643925774592213	0.870408829031036	XLOC_042899	0.870408829031036	0.643925774592213	NA	NA	NA
LL0000035175	1224.44364570571	-0.0838104607546515	0.181440549615889	-0.461916925031802	0.644140896237691	0.870641605787494	XLOC_023304	0.870641605787494	0.644140896237691	NA	NA	NA
LL0000009062	63.7123868675657	0.146906593521693	0.318102926312016	0.461820943381066	0.644209730679399	0.87067663820023	dnajc12	0.87067663820023	0.644209730679399	chr13	50368667	13
LL0000010402	1238.45608394229	-0.105268522227896	0.227997410255267	-0.461709289197788	0.644289808713139	0.870726861122579	flot2b	0.870726861122579	0.644289808713139	chr15	16387133	15
LL0000011354	1493.33910775552	0.0722938046392815	0.15662904317019	0.461560660628747	0.644396411066714	0.870803081835716	gkap1	0.870803081835716	0.644396411066714	chr8	49706386	8
LL0000024931	167.188237377412	0.128272130807668	0.27793950486254	0.461510971141388	0.644432051985481	0.870803081835716	si:ch211-113a14.18	0.870803081835716	0.644432051985481	chr25	36339744	25
LL0000037216	33.8965909172981	-0.245915627495672	0.533091110253698	-0.461301309974275	0.64458244524152	0.870948294975688	XLOC_039079	0.870948294975688	0.64458244524152	NA	NA	NA
LL0000038994	78.9302643323312	0.155367462963326	0.336982568973358	0.461054895025177	0.644759221158387	0.871003323983072	zgc:173486	0.871003323983072	0.644759221158387	chr22	1501219	22
LL0000011295	115.144947381432	-0.442058299923211	0.958865595083309	-0.461022172648507	0.644782697414406	0.871003323983072	ggt1b	0.871003323983072	0.644782697414406	chr10	41624862	10
LL0000002041	1273.45578080063	0.0665963689364046	0.144457329115843	0.461010662068934	0.644790955618601	0.871003323983072	btaf1	0.871003323983072	0.644790955618601	chr13	42480455	13
LL0000028508	54.6191963127052	-0.189512761118136	0.411112216720657	-0.460975746792039	0.644816005666681	0.871003323983072	slc16a2	0.871003323983072	0.644816005666681	chr14	1070027	14
LL0000030518	112.60032652872	-0.529910631121895	1.14961710499716	-0.460945325898927	0.644837831537152	0.871003323983072	tmem176l.2	0.871003323983072	0.644837831537152	chr16	46639773	16
LL0000024525	1233.78951422788	-0.0648791848274294	0.140805812619628	-0.460770643060692	0.644963165964322	0.871114620270566	sesn3	0.871114620270566	0.644963165964322	chr15	35043008	15
LL0000029677	10404.7782360805	0.054839317605996	0.119066843528926	0.460575891496388	0.645102911537332	0.871245364749659	sumo2b	0.871245364749659	0.645102911537332	chr3	6423273	3
LL0000026543	36.6733252606169	-0.20474073714107	0.444646430530257	-0.460457395096841	0.645187945729301	0.871302206147644	si:ch73-40a17.4	0.871302206147644	0.645187945729301	chr2	295286	2
LL0000025544	1934.82864191729	-0.0590251716583946	0.128208669548962	-0.460383621997211	0.645240888381107	0.871303519669919	si:ch211-212g7.6	0.871303519669919	0.645240888381107	chr20	20274998	20
LL0000014187	106.60013104803	0.108113560484158	0.234857751051399	0.460336352537488	0.645274811861225	0.871303519669919	LOC100333572	0.871303519669919	0.645274811861225	chr12	203607	12
LL0000016679	194.344960084181	0.0853602133451186	0.185551201053398	0.460035897695717	0.645490454044515	0.871516995681494	LOC108183614	0.871516995681494	0.645490454044515	chr4	29092173	4
LL0000024011	92.5493349533706	0.133404620190801	0.290041734544327	0.459949739303511	0.645552297069704	0.871516995681494	rpusd1	0.871516995681494	0.645552297069704	chr3	35542045	3
LL0000028358	724.669363059155	-0.0916098793592837	0.199195074782282	-0.459900323637079	0.645587767898625	0.871516995681494	si:rp71-77l1.1	0.871516995681494	0.645587767898625	chr16	45087963	16
LL0000024453	143.992322848429	0.1380668368263	0.300225782666959	0.459876682141779	0.645604738175137	0.871516995681494	senp3a	0.871516995681494	0.645604738175137	chr5	24220156	5
LL0000001199	370.145288400992	-0.0807595695021777	0.175799328585154	-0.459384971217676	0.645957738642946	0.871923305828854	apool	0.871923305828854	0.645957738642946	chr5	22851858	5
LL0000001395	66.61554422979	0.152800475076299	0.33265389645393	0.459337698145559	0.645991680299364	0.871923305828854	arntl2	0.871923305828854	0.645991680299364	chr18	15570909	18
LL0000039351	160.507869569002	0.132975900137354	0.289540271423356	0.459265647171136	0.646043413692784	0.871935123536402	zmp:0000001003	0.871935123536402	0.646043413692784	NA	NA	NA
LL0000005744	404.78593615139	-0.0889218918635974	0.193666105521351	-0.459150513840401	0.646126084245975	0.871988691357835	clcn2b	0.871988691357835	0.646126084245975	chrUn_KN150171v1	25436	chrUn_KN150171v1
LL0000028974	2943.23518475228	-0.052097514398637	0.113497677084334	-0.459018331801857	0.646221001874332	0.87205877916898	smek1	0.87205877916898	0.646221001874332	chr20	33467160	20
LL0000029432	1027.79507450237	0.057037554610161	0.124299375030342	0.458872416665314	0.646325787689842	0.872098400550492	ssrp1a	0.872098400550492	0.646325787689842	chr14	21980445	14
LL0000013713	480.724512646265	-0.0850122049164817	0.185269200419141	-0.45885773093507	0.646336334319657	0.872098400550492	llgl1	0.872098400550492	0.646336334319657	chr3	39970354	3
LL0000008641	508.404850731495	0.105052923196869	0.229046983664776	0.458652288347183	0.646483881380839	0.872217329761935	cyyr1	0.872217329761935	0.646483881380839	chr1	658404	1
LL0000030170	373.734743472273	0.114893958096944	0.250575664526567	0.458520017552472	0.646578884460942	0.872217329761935	tert	0.872217329761935	0.646578884460942	chr19	627859	19
LL0000030560	30.9073313679406	-0.270688610863111	0.590379157109108	-0.458499605894937	0.646593545582659	0.872217329761935	tmem220	0.872217329761935	0.646593545582659	chr3	10637311	3
LL0000030734	644.577407957566	-0.0788849908815924	0.1720518053802	-0.458495571768471	0.646596443198911	0.872217329761935	tnfrsfa	0.872217329761935	0.646596443198911	chr21	16172751	21
LL0000029142	716.407052762616	0.0675118377645579	0.147336937833779	0.4582139330242	0.646798750797858	0.872377845804386	socs6b	0.872377845804386	0.646798750797858	chr2	30423427	2
LL0000028851	1020.54374391731	-0.0921744125215054	0.201176715206822	-0.45817634723156	0.646825751513685	0.872377845804386	slc6a8	0.872377845804386	0.646825751513685	chr8	9051720	8
LL0000021990	41.3316888472221	0.191170576097765	0.417338927206699	0.458070320392333	0.646901921112303	0.872377845804386	pip5kl1	0.872377845804386	0.646901921112303	chr5	31691089	5
LL0000007121	35.6436507961244	0.212398540697372	0.463683066871043	0.458068357187697	0.646903331511869	0.872377845804386	CR855300.1	0.872377845804386	0.646903331511869	NA	NA	NA
LL0000026230	37.8733288976674	0.597147136432941	1.30389717830249	0.457971032048978	0.646973253135023	0.872377845804386	si:ch73-139e5.4	0.872377845804386	0.646973253135023	chr12	19065301	12
LL0000009647	15993.4693191821	-0.0656420261803099	0.143332346486923	-0.457970777631125	0.646973435921372	0.872377845804386	eno1a	0.872377845804386	0.646973435921372	chr23	22656470	23
LL0000012234	1007.96072463178	0.0709956100385318	0.155093351033467	0.457760500791629	0.647124516468604	0.872523572148272	homezb	0.872523572148272	0.647124516468604	chr7	24006900	7
LL0000008565	103.588614173776	0.369214785031943	0.806846786675698	0.457602101327255	0.647238333555371	0.872583771771392	cyp2aa12	0.872583771771392	0.647238333555371	chr23	42292747	23
LL0000016339	33.4998045785177	-0.279772707011276	0.611425698021909	-0.457574334733394	0.647258285942607	0.872583771771392	LOC108179520	0.872583771771392	0.647258285942607	chr16	13942076	16
LL0000023152	311.991534203306	-0.122795415278256	0.268414271985806	-0.457484672367756	0.647322716830687	0.872583771771392	ralba	0.872583771771392	0.647322716830687	chr9	36895187	9
LL0000024473	3456.01921996099	0.0585752911480501	0.128044913435963	0.45745894605446	0.647341204107414	0.872583771771392	sept5a	0.872583771771392	0.647341204107414	chr8	4588885	8
LL0000014030	109.100965004243	0.144573418385401	0.316167091048966	0.457269027923624	0.647477688576264	0.872704056387452	LOC100150670	0.872704056387452	0.647477688576264	chr22	2274340	22
LL0000013693	1188.81466649723	0.0810718758510645	0.177316720266663	0.457215065387755	0.647516470859637	0.872704056387452	lingo1b	0.872704056387452	0.647516470859637	chr7	48459786	7
LL0000022466	254.163874377796	0.0969938167020854	0.21220232977432	0.457081770992993	0.647612272181701	0.872722588320114	ppp2r2cb	0.872722588320114	0.647612272181701	chr14	21203954	14
LL0000020653	8736.10583987542	-0.055126666940836	0.120648838966993	-0.456918337655263	0.647729742924902	0.872722588320114	nsg2	0.872722588320114	0.647729742924902	NA	NA	NA
LL0000002086	64.5690134098041	0.162854675776218	0.356449450605766	0.456880142470288	0.647757197687381	0.872722588320114	btr31	0.872722588320114	0.647757197687381	chr23	46183417	23
LL0000009353	1506.70140099524	-0.0767231898475857	0.167929154907119	-0.456878318062288	0.647758509086875	0.872722588320114	ece2b	0.872722588320114	0.647758509086875	chr15	4171049	15
LL0000010858	660.321000973358	-0.0924938451059675	0.202481283977017	-0.456801948749328	0.647813404958416	0.872722588320114	frmd3	0.872722588320114	0.647813404958416	chr8	49614348	8
LL0000030896	1809.70303006697	0.0657742554083379	0.144001188551225	0.456761892523826	0.647842198983132	0.872722588320114	tpst1	0.872722588320114	0.647842198983132	chr15	20652652	15
LL0000022562	235.982079239739	-0.101990840451109	0.223308789586945	-0.456725597947852	0.647868289437928	0.872722588320114	prim1	0.872722588320114	0.647868289437928	chr23	17839186	23
LL0000018821	933.313425604854	-0.0667109109701035	0.146066136042774	-0.456717160989102	0.64787435443066	0.872722588320114	med10	0.872722588320114	0.64787435443066	chr19	27970361	19
LL0000030282	2017.9889980399	-0.0629452396062659	0.137843021642601	-0.456644368762244	0.647926682826345	0.872732281284549	thop1	0.872732281284549	0.647926682826345	chr11	7183056	11
LL0000028031	72.0601098160729	-0.199164380109935	0.436202023953658	-0.45658747363147	0.647967584433614	0.872732281284549	si:dkey-93h22.7	0.872732281284549	0.647967584433614	chr11	45174520	11
LL0000006104	105.824878923359	0.205569522211863	0.450324836249359	0.45649163817834	0.648036482433953	0.872767137255712	cox4i1l	0.872767137255712	0.648036482433953	chr24	28231600	24
LL0000019788	235.002618129052	0.0995000370568868	0.218007058591657	0.456407410382328	0.648097037949019	0.872779240963551	mxra8a	0.872779240963551	0.648097037949019	chr11	24429922	11
LL0000021310	49.3283851597365	0.185832060876796	0.407254243941771	0.456304786607372	0.648170822386366	0.872779240963551	pask	0.872779240963551	0.648170822386366	chr2	44512324	2
LL0000032489	30.7013626209347	0.254279137982448	0.55726351659323	0.456299632778682	0.648174527977022	0.872779240963551	XLOC_002411	0.872779240963551	0.648174527977022	NA	NA	NA
LL0000013689	2782.4501803722	0.061057515697094	0.133833031508771	0.456221569583833	0.648230656295344	0.872796891088395	lin7b	0.872796891088395	0.648230656295344	chr3	31933924	3
LL0000026487	372.093942079191	-0.0917087273816756	0.201053472804051	-0.456140976341432	0.648288605843641	0.872816990865737	si:ch73-352p18.4	0.872816990865737	0.648288605843641	chr22	1031725	22
LL0000011517	137.328568358217	-0.122955012484715	0.269680962971666	-0.455927667751742	0.648441992958676	0.872927809144509	gopc	0.872927809144509	0.648441992958676	chr20	42246898	20
LL0000000443	202.854999916634	-0.0951620931347875	0.208754490078327	-0.455856509237628	0.648493165333421	0.872927809144509	afg1lb	0.872927809144509	0.648493165333421	chr20	32337363	20
LL0000009868	98.1632975335284	-0.149782573639795	0.328621028687129	-0.455791201914834	0.648540131389249	0.872927809144509	exoc3l1	0.872927809144509	0.648540131389249	chr25	14425835	25
LL0000023377	1449.40547549724	-0.0663030289123504	0.145469271236386	-0.455787179992184	0.648543023818769	0.872927809144509	reck	0.872927809144509	0.648543023818769	chr24	66366	24
LL0000020095	179.42477864125	-0.0985173531035096	0.216212453516865	-0.45565068755776	0.648641187662855	0.873002017732785	ndp	0.873002017732785	0.648641187662855	chr9	33732953	9
LL0000015012	46.2985161201451	-0.198998859026616	0.436850633403086	-0.455530663825312	0.648727512444051	0.873018698095523	LOC101884919	0.873018698095523	0.648727512444051	chr5	11909703	5
LL0000008258	115.169939755402	0.142992222471736	0.313914141177735	0.455513797292665	0.648739643754342	0.873018698095523	CU856423.1	0.873018698095523	0.648739643754342	NA	NA	NA
LL0000001690	812.632671175413	0.0705863988701276	0.155006748611293	0.455376294919493	0.648838546275284	0.873093879872187	aurkb	0.873093879872187	0.648838546275284	chr14	241460	14
LL0000008619	87.0202880597346	-0.156236989623188	0.343160727497375	-0.455288082533814	0.648901998821726	0.873121352440322	cyp7b1	0.873121352440322	0.648901998821726	chr2	42135610	2
LL0000018822	815.999806690685	0.0736538101069358	0.161823814033514	0.455148153235852	0.649002657378113	0.873144948628168	med11	0.873144948628168	0.649002657378113	chr10	22912250	10
LL0000023272	1093.44197265642	-0.0578360052417665	0.127071869830706	-0.4551440481581	0.649005610474801	0.873144948628168	rbm12	0.873144948628168	0.649005610474801	chr11	26379881	11
LL0000009092	99.9021792289143	-0.123218759596706	0.270833069630404	-0.454962016879468	0.649136565055123	0.8732289615348	dnal4a	0.8732289615348	0.649136565055123	chr3	24511958	3
LL0000014470	227.613910147088	-0.110531090986289	0.242998111578126	-0.4548639916107	0.649207089615009	0.8732289615348	LOC101882111	0.8732289615348	0.649207089615009	chr3	6839604	3
LL0000031502	1299.76331411536	-0.0784351752138161	0.172440415282844	-0.454853782885894	0.649214434492069	0.8732289615348	ube3a	0.8732289615348	0.649214434492069	chr6	38773405	6
LL0000028209	93.1423215953456	0.126527361525983	0.278193428070269	0.454817938740175	0.649240223570136	0.8732289615348	si:dkeyp-53d3.5	0.8732289615348	0.649240223570136	chr22	1462176	22
LL0000038955	235.022253515044	-0.0973504487478559	0.214074614519456	-0.454750083125844	0.649289045350292	0.873232412983751	zgc:171901	0.873232412983751	0.649289045350292	chr15	672983	15
LL0000000977	593.847636413563	0.0766821158113395	0.16864527096014	0.454694729207461	0.649328873337582	0.873232412983751	angel2	0.873232412983751	0.649328873337582	chr20	37919129	20
LL0000030158	730.105172711955	-0.0886275360609886	0.194970115456746	-0.454569849606776	0.6494187297938	0.873256011891687	tent5ab	0.873256011891687	0.6494187297938	NA	NA	NA
LL0000012919	42.6655501062062	0.205951875240849	0.453144819521311	0.454494603862869	0.64947287493372	0.873256011891687	itga11b	0.873256011891687	0.64947287493372	chr25	1343283	25
LL0000013243	1627.75236571732	0.0732594468891471	0.161209205133344	0.454437119943309	0.64951424031319	0.873256011891687	kdm3b	0.873256011891687	0.64951424031319	chr14	21622875	14
LL0000015413	38.7042417343243	-0.21960684063936	0.483337096527005	-0.454355443058962	0.649573016787926	0.873256011891687	LOC101886905	0.873256011891687	0.649573016787926	chr17	29216069	17
LL0000031570	108.607361901915	0.156214314704507	0.343848587738163	0.454311345967961	0.649604750927108	0.873256011891687	ugt1b1	0.873256011891687	0.649604750927108	chr11	30321115	11
LL0000001502	351.094784967312	0.0937723656037967	0.206407496435056	0.454306976361691	0.649607895515947	0.873256011891687	asrgl1	0.873256011891687	0.649607895515947	chr13	27768939	13
LL0000039757	3105.6361913729	0.0770449777406082	0.169608586365747	0.454251635435879	0.649647722174746	0.873256011891687	adcyap1r1a	0.873256011891687	0.649647722174746	chr2	50821839	2
LL0000022080	575.41274092709	0.073680686663939	0.162229969523474	0.454174323525825	0.64970336215161	0.873272943641968	plce1	0.873272943641968	0.64970336215161	chr12	5240465	12
LL0000019719	1094.57967062689	0.0589228028241714	0.129776259412772	0.454033758491674	0.649804529257649	0.873306163414399	mtmr6	0.873306163414399	0.649804529257649	chr24	25032339	24
LL0000013549	204.483269042929	0.111583760394672	0.245783282490408	0.453992473629797	0.649834243919374	0.873306163414399	lats2	0.873306163414399	0.649834243919374	chr9	21277688	9
LL0000015036	69.2143506035554	0.153120162991432	0.337298382864865	0.453960560649288	0.649857213577838	0.873306163414399	LOC101885018	0.873306163414399	0.649857213577838	chr22	2091699	22
LL0000001746	750.05149570668	-0.068151918059363	0.150155813481278	-0.453874655128558	0.649919046512505	0.873328932505999	b4galnt4b	0.873328932505999	0.649919046512505	chr7	49078828	7
LL0000024115	766.986769030038	0.0756256042612569	0.166643240674448	0.453817412306559	0.649960249995469	0.873328932505999	rx2	0.873328932505999	0.649960249995469	chr2	55833424	2
LL0000022918	2581.31615712362	0.0779357751890871	0.17175825761568	0.453752711927675	0.650006822729507	0.873333670167962	ptprz1b	0.873333670167962	0.650006822729507	chr4	4849759	4
LL0000022526	497.032035698236	0.0789563337019805	0.174206715493158	0.453233582175432	0.65038055305312	0.87369397220085	prdm4	0.87369397220085	0.65038055305312	chr4	14917501	4
LL0000022026	7730.1665594031	-0.0647270065819174	0.14283842962788	-0.453148405163394	0.650441881831118	0.87369397220085	pkma	0.87369397220085	0.650441881831118	chr18	910937	18
LL0000011064	514.118446843737	0.0756276415786209	0.166896529155691	0.453140888916096	0.650447293760142	0.87369397220085	gabra5	0.87369397220085	0.650447293760142	chr6	38365742	6
LL0000021374	34.5918869325886	-0.211456934341142	0.466672235504567	-0.453116595017731	0.650464786239571	0.87369397220085	pcdh1g2	0.87369397220085	0.650464786239571	chr10	21656653	10
LL0000012212	2968.92946918285	0.0563617629744598	0.12440423730811	0.453053402311929	0.650510288159403	0.87369397220085	hnrnpd	0.87369397220085	0.650510288159403	chr10	5000622	10
LL0000031547	1061.15930765604	-0.0565059837235433	0.12473139559953	-0.45302133798747	0.650533376580542	0.87369397220085	uck2b	0.87369397220085	0.650533376580542	chr2	6051915	2
LL0000026969	30.6223368717069	-0.246286525914958	0.543779155402727	-0.452916452328072	0.650608903491985	0.873733268887868	si:dkey-192g7.3	0.873733268887868	0.650608903491985	chr9	35077512	9
LL0000013091	1267.05109342596	-0.0685401540236152	0.151355659621315	-0.452841698784834	0.650662734816133	0.873733268887868	kcna1a	0.873733268887868	0.650662734816133	chr25	19953925	25
LL0000022498	2224.25374080069	0.0697306615607413	0.153998372563637	0.452801288740413	0.650691835549428	0.873733268887868	ppt1	0.873733268887868	0.650691835549428	chr19	43740691	19
LL0000021787	220.256163890597	-0.0949486060740692	0.209729364084182	-0.452719658444959	0.650750622099284	0.873754375986121	pigv	0.873754375986121	0.650750622099284	chr16	33987891	16
LL0000012029	113.266127251376	0.158580238903857	0.350455516853032	0.45249748192824	0.650910634861053	0.873871731255999	helb	0.873871731255999	0.650910634861053	chr4	12769949	4
LL0000024795	492.893506722118	0.082531491796073	0.182422001133279	0.452420712871004	0.650965928102679	0.873871731255999	si:ch1073-209e23.1	0.873871731255999	0.650965928102679	chr17	57250	17
LL0000001151	3933.25610508975	0.0588586658536471	0.130108288995998	0.452382137278415	0.650993713063113	0.873871731255999	apba2b	0.873871731255999	0.650993713063113	chr7	30787892	7
LL0000039581	997.54652599595	0.06910325109766	0.152781745393367	0.452300442829344	0.651052556975326	0.873871731255999	znf319b	0.873871731255999	0.651052556975326	chr25	13668243	25
LL0000005549	58.380132908468	0.157710197259059	0.348754946505176	0.452209205459164	0.651118277153744	0.873871731255999	ch25hl2	0.873871731255999	0.651118277153744	chr21	7900106	21
LL0000026846	199.595910866057	0.119716005709446	0.264759675491842	0.452168576982318	0.651147543564608	0.873871731255999	si:dkey-16j16.4	0.873871731255999	0.651147543564608	chr17	40912104	17
LL0000008946	63.1895374452218	-0.167329292894925	0.370070630111297	-0.452155019285376	0.651157309866987	0.873871731255999	DIPK2B	0.873871731255999	0.651157309866987	NA	NA	NA
LL0000030149	103.624391601275	0.122785517663712	0.271584101464515	0.452108635967982	0.651190722595085	0.873871731255999	ten1	0.873871731255999	0.651190722595085	chr6	23107601	6
LL0000036138	28.8639899985863	-0.211425285205219	0.467692867178429	-0.45206010192274	0.651225685373592	0.873871731255999	XLOC_030902	0.873871731255999	0.651225685373592	NA	NA	NA
LL0000004606	49.1462012220435	0.163605787301838	0.362005344524764	0.451943016246398	0.651310034283497	0.873927114784629	CABZ01087566.1	0.873927114784629	0.651310034283497	NA	NA	NA
LL0000010221	523.408628459211	-0.08349605439947	0.184805831238357	-0.451804219812627	0.651410029476797	0.873968212324008	fbxo44	0.873968212324008	0.651410029476797	chr23	16748805	23
LL0000039709	28.9255380161055	-0.221041185422809	0.489266318144916	-0.451780916088605	0.65142681914253	0.873968212324008	znrd1	0.873968212324008	0.65142681914253	chr19	27334526	19
LL0000018385	285.562746834069	-0.117553252975727	0.260263969535442	-0.451669330893377	0.651507215529359	0.874018276047057	lrrc59	0.874018276047057	0.651507215529359	chr12	31783144	12
LL0000012921	36.3967373377109	0.221571563978891	0.490854919725316	0.451399293507914	0.651701792426209	0.874174441213889	itga2.2	0.874174441213889	0.651701792426209	chr10	8885469	10
LL0000011486	228.162059452802	-0.108908856447862	0.241275383384922	-0.451388181089789	0.651709800047322	0.874174441213889	gnpat	0.874174441213889	0.651709800047322	chr20	4157541	20
LL0000011127	1288.44670639571	0.0799543137664299	0.177172730694153	0.451278892937831	0.651788555353554	0.874222280246787	GALNTL6	0.874222280246787	0.651788555353554	NA	NA	NA
LL0000000122	332.125545310921	0.0841786277230618	0.186560910592956	0.451212568889768	0.65183635173046	0.874228591518978	abt1	0.874228591518978	0.65183635173046	chr8	8483663	8
LL0000022333	406.444910974832	-0.101766506666523	0.225700921062231	-0.450890967513879	0.652068133808325	0.874481643224702	pou3f1	0.874481643224702	0.652068133808325	chr16	33593115	16
LL0000001240	1025.32970187015	-0.0921395549342028	0.204388848996364	-0.450805195032152	0.652129956772262	0.874492897863233	arf5	0.874492897863233	0.652129956772262	chr18	7543163	18
LL0000022885	1675.77564155752	0.0727714286366179	0.161441728521614	0.450759721808077	0.652162733865867	0.874492897863233	ptpn4b	0.874492897863233	0.652162733865867	chr22	11779833	22
LL0000028864	1720.47968026891	-0.0561832176857165	0.124658187470764	-0.450698175752743	0.652207097324037	0.87449458664398	slc7a5	0.87449458664398	0.652207097324037	chr25	12748842	25
LL0000010621	1176.02097869994	0.0597828133803422	0.13266283977519	0.450637220503118	0.6522510361322	0.87449570585845	foxp1a	0.87449570585845	0.6522510361322	chr23	10638008	23
LL0000023708	68.0497688656696	-0.139176623047714	0.308937493872841	-0.450500912993744	0.652349296015239	0.87455830807173	ripk2	0.87455830807173	0.652349296015239	chr2	7557911	2
LL0000016420	343.334801023713	-0.0940241583586556	0.208732518580221	-0.450452852282908	0.652383942939549	0.87455830807173	LOC108180226	0.87455830807173	0.652383942939549	chr20	25142073	20
LL0000020358	1741.33898653931	-0.0695528515619571	0.154440032569003	-0.450355069245931	0.652454436960643	0.874567686460272	nkd1	0.874567686460272	0.652454436960643	chr7	37582282	7
LL0000019592	546.784718183788	0.0785371516192542	0.174401605365359	0.450323558975988	0.652477154094178	0.874567686460272	mrps27	0.874567686460272	0.652477154094178	chr8	926674	8
LL0000039006	85.8487946536545	-0.119616996792906	0.265672808832578	-0.45024177415268	0.652536117858989	0.874588938305026	zgc:173607	0.874588938305026	0.652536117858989	chr4	68739412	4
LL0000009996	162.228428186578	-0.110616518142896	0.245735414486169	-0.45014479648444	0.652606037904178	0.874624870986917	fam151b	0.874624870986917	0.652606037904178	chr5	26162346	5
LL0000028776	277.370435776378	0.104743377178288	0.232745983000488	0.450033018091095	0.652686632928536	0.874645435104033	slc44a5a	0.874645435104033	0.652686632928536	chr2	11216159	2
LL0000001238	147.934020325895	-0.110551677768549	0.245700025936361	-0.449945730967011	0.652749571952872	0.874645435104033	arf4a	0.874645435104033	0.652749571952872	chr11	42494530	11
LL0000030595	141.236961026938	-0.107633870210714	0.239236323378279	-0.449906053941999	0.652778182181496	0.874645435104033	tmem259	0.874645435104033	0.652778182181496	chr11	14072774	11
LL0000038858	1071.23668174275	0.0695473722038368	0.15458944319199	0.449884356705157	0.652793827796987	0.874645435104033	zgc:162944	0.874645435104033	0.652793827796987	chr9	21826723	9
LL0000022983	1075.55340577515	-0.0783058346144235	0.174085556088449	-0.44981235878431	0.652845745722501	0.874657233653708	pyya	0.874657233653708	0.652845745722501	chr3	33340938	3
LL0000011019	685.267663369847	0.0713169542161134	0.158578515213154	0.449726459604269	0.652907690089133	0.874682462792415	fzd1	0.874682462792415	0.652907690089133	chr16	53917414	16
LL0000020039	1691.66257605471	0.0687159465945892	0.152847640877372	0.449571522335233	0.653019425855841	0.87472502960509	ncam1b	0.87472502960509	0.653019425855841	chr15	18367306	15
LL0000005366	5718.97509686911	0.0616221438264912	0.13707126068114	0.44956282973014	0.653025694913185	0.87472502960509	cdk5r2a	0.87472502960509	0.653025694913185	chr6	13742958	6
LL0000026080	59.8687492179774	0.165374104574221	0.368258824088185	0.449070310762246	0.653380936797777	0.875130747596505	si:ch211-57n23.1	0.875130747596505	0.653380936797777	chr19	41509490	19
LL0000003916	106.67375847259	-0.761602756457367	1.69616528720969	-0.449014469403662	0.653421218764837	0.875130747596505	c3a.2	0.875130747596505	0.653421218764837	chr1	56229656	1
LL0000008918	751.319345630469	0.0661483919042808	0.147336040925908	0.448962735041492	0.653458538992303	0.875130747596505	dia1b	0.875130747596505	0.653458538992303	chr24	5653157	24
LL0000021296	819.727275130121	-0.0711240081746692	0.158439344094628	-0.448903702430062	0.653501125102872	0.875130747596505	parp16	0.875130747596505	0.653501125102872	chr25	31868315	25
LL0000024103	39.6150835338439	0.182221921221947	0.406060747310611	0.448755321534585	0.653608172025436	0.875216328562606	runx2a	0.875216328562606	0.653608172025436	chr17	5351921	17
LL0000037287	27.1806867190031	-0.348342603715712	0.776448310327184	-0.448635922163222	0.65369431588655	0.875273909761505	XLOC_039757	0.875273909761505	0.65369431588655	NA	NA	NA
LL0000005204	37.0824684317267	-0.189336918055559	0.422260121894963	-0.448389294271687	0.653872266766017	0.875439107835501	ccs	0.875439107835501	0.653872266766017	chr7	6990509	7
LL0000011840	1468.53978166982	-0.055037054482175	0.122755946041829	-0.448345324660863	0.653903994486356	0.875439107835501	gtf2h4	0.875439107835501	0.653903994486356	chr19	27316466	19
LL0000000889	158.028141800912	0.0950500373314479	0.212061321895557	0.448219583287618	0.653994730765867	0.875454964330286	alg11	0.875454964330286	0.653994730765867	chr1	29750936	1
LL0000012949	904.092792553214	0.0659265977394214	0.147117710571827	0.448121422520603	0.654065568148277	0.875454964330286	itgb8	0.875454964330286	0.654065568148277	chr19	2275036	19
LL0000021216	2406.95747180779	-0.0559352870967357	0.124827756595183	-0.448099754593316	0.654081205153886	0.875454964330286	pah	0.875454964330286	0.654081205153886	chr4	17391679	4
LL0000009601	3143.99701552566	0.0542491258079875	0.121067551632631	0.448089724095534	0.654088443874136	0.875454964330286	emc10	0.875454964330286	0.654088443874136	chr3	30241236	3
LL0000009889	1062.42200709869	0.0672767502218008	0.15019290461974	0.447935609156324	0.654199668259917	0.875546069638974	ext1a	0.875546069638974	0.654199668259917	chr16	48460872	16
LL0000024193	1600.87139728475	0.0735548724935483	0.16423632815574	0.447859942556672	0.654254279475841	0.875554375003604	samsn1a	0.875554375003604	0.654254279475841	chr15	29564371	15
LL0000039678	285.222061927159	-0.0895126399045167	0.199890925227552	-0.447807421985853	0.654292186486082	0.875554375003604	znf982	0.875554375003604	0.654292186486082	chr17	50389641	17
LL0000038006	68.033760946297	-0.148506479878608	0.331708488220039	-0.447701777773306	0.654368438476516	0.875598659794984	XLOC_043650	0.875598659794984	0.654368438476516	NA	NA	NA
LL0000029319	941.17203915151	-0.0722803410537953	0.161510965863018	-0.447525904309793	0.654495388608795	0.875710772544697	spred3	0.875710772544697	0.654495388608795	chr18	44596786	18
LL0000040181	3054.30523662234	-0.0702592184810253	0.157072207446498	-0.447305221103213	0.654654697737694	0.875866163789392	si:ch73-167i17.6	0.875866163789392	0.654654697737694	chr18	5779210	18
LL0000018271	212.792373387135	0.137388827757656	0.307230039854377	0.447185528546545	0.654741109245715	0.875886048711421	lonrf1	0.875886048711421	0.654741109245715	chr14	34068057	14
LL0000012889	314.859603906772	-0.0790161263252511	0.176704617595346	-0.447165033944943	0.65475590569585	0.875886048711421	irx5b	0.875886048711421	0.65475590569585	chr25	36152297	25
LL0000024380	1923.55579903771	0.0574476428488078	0.128541153246937	0.446920238364802	0.654932650795844	0.87595739441699	sec24b	0.87595739441699	0.654932650795844	chr14	1124425	14
LL0000039806	35.0707724258892	-0.194582397831418	0.435389207860136	-0.446915987623482	0.654935720048641	0.87595739441699	fgfbp1b	0.87595739441699	0.654935720048641	chr1	22676685	1
LL0000012311	520.572775081406	-0.074984311514761	0.167801052217409	-0.44686437018052	0.654972990949655	0.87595739441699	hrasa	0.87595739441699	0.654972990949655	chr25	25395589	25
LL0000028502	908.667980818551	0.105752679459881	0.236695122841227	0.446788586898004	0.655027712599156	0.87595739441699	slc16a10	0.87595739441699	0.655027712599156	chr20	122116	20
LL0000022529	205.038121023805	0.0974275263587375	0.218076408069036	0.446758671519824	0.655049314427961	0.87595739441699	prdm8	0.87595739441699	0.655049314427961	chr13	31292698	13
LL0000030752	1011.12140334005	0.0983749270203138	0.220209974190992	0.446732385223347	0.655068295943147	0.87595739441699	tnks1bp1	0.87595739441699	0.655068295943147	chr5	6512622	5
LL0000022495	1732.00811793445	0.0607993012412803	0.136177508158719	0.446470948568225	0.655257093278153	0.876091025886021	ppp6r2b	0.876091025886021	0.655257093278153	chr18	6812402	18
LL0000019779	1107.43699589377	0.0586138418694239	0.131311613238749	0.446372110004109	0.655328475611726	0.876091025886021	mxd3	0.876091025886021	0.655328475611726	chr14	16068317	14
LL0000038484	290.438891886226	0.0883225145219326	0.197873328923687	0.446358865049446	0.655338041507721	0.876091025886021	zgc:103692	0.876091025886021	0.655338041507721	chr5	33295674	5
LL0000023316	43.3512030653096	0.178853440566682	0.400745456210372	0.446301855192571	0.655379216349466	0.876091025886021	rbp1	0.876091025886021	0.655379216349466	chr2	39028336	2
LL0000029221	2119.52737866235	-0.0619212085477564	0.138745009244749	-0.446295033492167	0.65538414332966	0.876091025886021	spa17	0.876091025886021	0.65538414332966	chr15	22267476	15
LL0000013869	503.351853922897	0.0876277259112112	0.196382934724153	0.446208455099708	0.655446675966643	0.8761147461998	LO018557.1	0.8761147461998	0.655446675966643	NA	NA	NA
LL0000019521	1877.21297232022	0.0682365354271976	0.152944972641099	0.446150888446144	0.655488255745602	0.8761147461998	mri1	0.8761147461998	0.655488255745602	chr1	55191149	1
LL0000000200	2798.65867906015	-0.0485820782487512	0.108971530544481	-0.445823583517721	0.655724684893184	0.876373017596372	acsbg2	0.876373017596372	0.655724684893184	chr8	20140676	8
LL0000012991	143.209135898386	-0.28515756807205	0.639850035560194	-0.445663127645828	0.655840603008602	0.876470203138035	jac10	0.876470203138035	0.655840603008602	chr7	8379839	7
LL0000023611	1510.79286497156	0.0652202285801058	0.146413340754297	0.445452772569099	0.655992582357157	0.876580573642038	rgs20	0.876580573642038	0.655992582357157	chr2	30755531	2
LL0000007749	1156.91888936503	-0.0853316534669391	0.191571748811274	-0.445429213839893	0.656009604180159	0.876580573642038	ctps1b	0.876580573642038	0.656009604180159	chr16	35415574	16
LL0000012855	1471.88197187703	-0.0682365501485255	0.153281069110809	-0.445172717964254	0.656194940988443	0.876770479634717	irf2a	0.876770479634717	0.656194940988443	chr1	39865649	1
LL0000014633	45.1115445510668	0.214365702454275	0.48162699515512	0.445086559953379	0.656257201127316	0.87678247103503	LOC101882950	0.87678247103503	0.656257201127316	chrUn_KN150360v1	208	chrUn_KN150360v1
LL0000009279	424.161817764703	-0.0642843276709285	0.1444459555356	-0.445040689665314	0.656290349228015	0.87678247103503	dusp22a	0.87678247103503	0.656290349228015	chr18	30511228	18
LL0000009290	484.144238943216	0.0914344193128729	0.205546368764342	0.444835974785339	0.656438294403298	0.87690582516565	dusp5	0.87690582516565	0.656438294403298	chr22	29911325	22
LL0000019762	39.0946086165429	-0.222009542823264	0.499129678765658	-0.444793311774789	0.656469128184931	0.87690582516565	mul1b	0.87690582516565	0.656469128184931	chr23	37286508	23
LL0000006068	252.680413296331	-0.0917691520991409	0.206468047873226	-0.444471447492391	0.656701767590886	0.877139256508111	copz2	0.877139256508111	0.656701767590886	chr3	24094548	3
LL0000012757	359.549887599774	0.0831532929869577	0.187100186623891	0.44443190831291	0.656730348302356	0.877139256508111	inip	0.877139256508111	0.656730348302356	chr10	11319970	10
LL0000013312	1504.89541382703	0.0664318127294697	0.149531221087675	0.444267172074508	0.656849432528947	0.87718624832482	KIF2A	0.87718624832482	0.656849432528947	NA	NA	NA
LL0000009530	687.716353110545	0.0739604925792841	0.166478843648504	0.444263613071705	0.656852005350486	0.87718624832482	eif4enif1	0.87718624832482	0.656852005350486	chr6	40922319	6
LL0000004928	275.0513539755	0.123676290138619	0.27858567806351	0.443943461122307	0.657083461489913	0.877352749068578	casp3a	0.877352749068578	0.657083461489913	chr1	17527377	1
LL0000011412	6411.6543158013	-0.0584506916243128	0.131663678191178	-0.443939379693172	0.657086412400689	0.877352749068578	glulb	0.877352749068578	0.657086412400689	chr6	23809179	6
LL0000032833	135.326596713575	0.113088135265376	0.254769584741301	0.443883972179051	0.6571264730716	0.877352749068578	XLOC_005294	0.877352749068578	0.6571264730716	NA	NA	NA
LL0000010373	16235.5836893355	0.0643310243398737	0.144938040360178	0.443851898231879	0.657149663586658	0.877352749068578	fkbp1aa	0.877352749068578	0.657149663586658	chr8	49169767	8
LL0000005952	1547.8201151689	0.0711887425402631	0.160496973061477	0.443551932365695	0.657366564718985	0.877557105471241	cntnap5b	0.877557105471241	0.657366564718985	chr22	13462425	22
LL0000011900	1647.17092880729	-0.0799573367624382	0.180278753693622	-0.443520576464174	0.657389239400233	0.877557105471241	h2afva	0.877557105471241	0.657389239400233	chr5	13647218	5
LL0000001420	199.895870476664	0.0916266032405087	0.206629656723178	0.443433942124102	0.657451889725988	0.877570143343211	arsa	0.877570143343211	0.657451889725988	chr18	8231137	18
LL0000024272	1691.87240640318	-0.0619645232250453	0.139752544439205	-0.443387442237239	0.657485517488998	0.877570143343211	sccpdhb	0.877570143343211	0.657485517488998	chr20	34967422	20
LL0000032089	58.2716013223036	-0.178511475456901	0.402698849838241	-0.443287770820817	0.657557600145703	0.877608617311757	wnt2ba	0.877608617311757	0.657557600145703	chr6	48253190	6
LL0000007912	130.666634192188	0.168438279825764	0.380071642911664	0.443175077560081	0.657639104074096	0.877659659482651	CU457819.1	0.877659659482651	0.657639104074096	NA	NA	NA
LL0000013002	227.712645150772	0.0863071225834489	0.194854438206896	0.442931263858657	0.65781545307729	0.877809632929933	jag1a	0.877809632929933	0.65781545307729	chr1	51104983	1
LL0000039255	3657.91780672916	0.0506053689250627	0.114259112053995	0.442900071734746	0.657838015529707	0.877809632929933	zgc:86598	0.877809632929933	0.657838015529707	chr19	3206267	19
LL0000023031	88.8878632084546	-0.170291752394078	0.384606757035561	-0.44276848827784	0.657933198291385	0.877838115160141	RAB19	0.877838115160141	0.657933198291385	NA	NA	NA
LL0000002919	347.229771703573	-0.0889166578012245	0.200827714410287	-0.442750932371663	0.6579458980247	0.877838115160141	BX511120.1	0.877838115160141	0.6579458980247	NA	NA	NA
LL0000038297	515.575298251234	0.0947383869444734	0.214032961060172	0.442634566541548	0.658030078174947	0.877839744676779	zbtb11	0.877839744676779	0.658030078174947	chr6	29145137	6
LL0000009183	3501.26583679439	-0.0571764800348421	0.129190632540776	-0.442574503354922	0.658073530153134	0.877839744676779	dpysl3	0.877839744676779	0.658073530153134	chr21	42970982	21
LL0000008272	971.663691652282	0.0680662941380904	0.15380436059805	0.442551133618205	0.658090437015656	0.877839744676779	CU861477.1	0.877839744676779	0.658090437015656	NA	NA	NA
LL0000030330	1356.75196401278	0.0589276556394767	0.133180234132969	0.442465475624877	0.658152407883007	0.877839744676779	timmdc1	0.877839744676779	0.658152407883007	chr1	28835505	1
LL0000001945	179.520576389199	-0.107914082080238	0.243981279621112	-0.442304763086012	0.658268684693505	0.877839744676779	bmp2a	0.877839744676779	0.658268684693505	chr17	4227273	17
LL0000023955	999.139179176561	0.0618507430269661	0.13985350923957	0.442253779424408	0.658305573508597	0.877839744676779	rprd1b	0.877839744676779	0.658305573508597	chr23	43407188	23
LL0000025097	75.6908266139025	0.145756254499327	0.329614646828076	0.442201995275265	0.658343042361418	0.877839744676779	si:ch211-141e20.2	0.877839744676779	0.658343042361418	chr9	19618758	9
LL0000018809	1703.30036354012	-0.0593083137083956	0.134122575012656	-0.442194863189879	0.658348202908483	0.877839744676779	mdm4	0.877839744676779	0.658348202908483	chr11	22890996	11
LL0000023809	223.703476878778	-0.0956079789032633	0.216244173322795	-0.44212973433761	0.65839532879927	0.877839744676779	rnf215	0.877839744676779	0.65839532879927	chr5	18040009	5
LL0000001442	2824.05870557741	0.0641433079142725	0.145086276276572	0.442104584667944	0.658413526943398	0.877839744676779	asap1b	0.877839744676779	0.658413526943398	chr24	10901421	24
LL0000023173	2441.46867684146	0.0483288195586885	0.109318618452448	0.442091386104652	0.658423077422444	0.877839744676779	rangap1a	0.877839744676779	0.658423077422444	chr3	4502124	3
LL0000012185	54.3269082612256	0.152351047667572	0.344837811421703	0.441804937339839	0.65863036544606	0.878017695291569	hmha1a	0.878017695291569	0.65863036544606	chr2	56683345	2
LL0000028955	3575.37547182293	-0.0573562136243113	0.12982765493621	-0.441787334543576	0.658643104526932	0.878017695291569	smarcd1	0.878017695291569	0.658643104526932	chr22	7009061	22
LL0000018944	74.9767803628228	-0.183906013379361	0.416548500018656	-0.441499641388995	0.658851321075293	0.878148491639015	mfsd4aa	0.878148491639015	0.658851321075293	chr11	38429318	11
LL0000018901	223.853811353089	-0.0861116839853805	0.19504635109962	-0.441493437328643	0.658855811525759	0.878148491639015	METTL18	0.878148491639015	0.658855811525759	NA	NA	NA
LL0000013690	2396.24090375966	0.0742291022264236	0.168176766351175	0.441375487452431	0.658941185065267	0.878148491639015	lin7c	0.878148491639015	0.658941185065267	chr7	31902332	7
LL0000002764	281.404367329388	-0.142884582718243	0.323746021182675	-0.441347764510809	0.658961251909104	0.878148491639015	BX465862.3	0.878148491639015	0.658961251909104	NA	NA	NA
LL0000019411	165.676340327722	-0.124384612573522	0.281832978446484	-0.441341582021925	0.6589657270463	0.878148491639015	MMP23B	0.878148491639015	0.6589657270463	NA	NA	NA
LL0000020049	511.706241650206	-0.0822388459934356	0.18635884648167	-0.44129295467347	0.659000925926854	0.878148491639015	ncbp2	0.878148491639015	0.659000925926854	chr22	38930730	22
LL0000001281	102.268772978078	0.135949690501388	0.308341597564632	0.440906097572162	0.659280979137723	0.878407553363126	arhgap29a	0.878407553363126	0.659280979137723	chr24	28443535	24
LL0000019710	710.987344298797	0.0901707128297729	0.204512893328301	0.440904782883412	0.659281930947374	0.878407553363126	mtmr10	0.878407553363126	0.659281930947374	chr7	30725297	7
LL0000038328	32.1625758004085	0.181609997677229	0.41200527723651	0.440795319165237	0.659361182532702	0.878455455163085	zbtb47a	0.878455455163085	0.659361182532702	chr2	21309294	2
LL0000012458	7025.33049499605	-0.256837293025074	0.582844375689362	-0.440661870883285	0.659457804082699	0.878526490854935	icn2	0.878526490854935	0.659457804082699	chr16	23487046	16
LL0000020619	910.707120313455	0.0676589493078252	0.153603548050311	0.440477776500739	0.659591104630427	0.878604973906092	nrg3b	0.878604973906092	0.659591104630427	chr12	29350684	12
LL0000029108	390.980017419764	0.0960905115148713	0.218193926526518	0.440390404281914	0.659654373595317	0.878604973906092	snx1b	0.878604973906092	0.659654373595317	chrUn_KN150311v1	806	chrUn_KN150311v1
LL0000030700	36.264933459075	0.193070830803579	0.438438910350049	0.440359708606682	0.659676601874713	0.878604973906092	tmtops3a	0.878604973906092	0.659676601874713	chr14	31766143	14
LL0000018592	862.676927920704	0.0653707251918633	0.148487779016204	0.44024313398027	0.659761022151082	0.878604973906092	map2k7	0.878604973906092	0.659761022151082	chr1	45839918	1
LL0000038280	5009.75733875517	0.0600183343727395	0.136338658402132	0.440215087020403	0.659781333667896	0.878604973906092	ywhag1	0.878604973906092	0.659781333667896	chr5	3501856	5
LL0000011533	963.59146343739	-0.0570373514486728	0.129573778471547	-0.440192083008503	0.659797993285447	0.878604973906092	gpalpp1	0.878604973906092	0.659797993285447	chr1	34685424	1
LL0000032264	90.2889069375172	-0.448998820245101	1.02017370257193	-0.440119970857062	0.659850218350297	0.878604973906092	XLOC_000523	0.878604973906092	0.659850218350297	NA	NA	NA
LL0000022561	322.818892852079	-0.0877896458025527	0.199475978700501	-0.440101341396915	0.659863710448006	0.878604973906092	prickle3	0.878604973906092	0.659863710448006	chr8	49223450	8
LL0000005702	233.277331847866	0.14446250007073	0.328307010678388	0.440022586700855	0.65992074853796	0.878604973906092	cilp2	0.878604973906092	0.65992074853796	chr22	18467856	22
LL0000025622	94.5092254412024	-0.112770487021727	0.256306756157006	-0.439982498754916	0.659949782992652	0.878604973906092	si:ch211-218o21.4	0.878604973906092	0.659949782992652	chr8	37046284	8
LL0000005484	166.255471329432	-0.0926163093112195	0.21056794037851	-0.439840505371973	0.660052628510884	0.878684234070133	cers2b	0.878684234070133	0.660052628510884	chr16	1362198	16
LL0000012947	162.786755581342	-0.123727190632629	0.281365310044236	-0.439738611036226	0.660126434329502	0.878688340892213	itgb6	0.878688340892213	0.660126434329502	chr11	10975382	11
LL0000024760	33.950126047989	-0.220563543671876	0.501603791529872	-0.439716659635219	0.660142334970382	0.878688340892213	si:ch1073-110a20.7	0.878688340892213	0.660142334970382	NA	NA	NA
LL0000039574	1242.16965329339	0.0806169726230408	0.183416315539549	0.439529997022853	0.660277551455313	0.878810664824863	znf280d	0.878810664824863	0.660277551455313	chr7	52712810	7
LL0000000507	1526.7473682749	-0.0567342790232841	0.129122460424679	-0.439383503355553	0.660383677737869	0.878827902357809	aif1l	0.878827902357809	0.660383677737869	chr5	34549416	5
LL0000027441	122.021519727414	0.114079013412613	0.259674241800079	0.439315862142545	0.66043268223306	0.878827902357809	si:dkey-266m15.7	0.878827902357809	0.66043268223306	NA	NA	NA
LL0000024378	562.241898203161	0.0634058341942015	0.144342087438756	0.439274748753404	0.660462468644659	0.878827902357809	sec23ip	0.878827902357809	0.660462468644659	chr13	25549423	13
LL0000038473	36.6285783181081	-0.191773923062066	0.436571211083291	-0.439272948360945	0.660463773030832	0.878827902357809	zgc:103438	0.878827902357809	0.660463773030832	chr19	42567533	19
LL0000005837	3480.39691904225	0.055031128301851	0.125311267430918	0.439155468060275	0.660548889858179	0.878883517670694	clta	0.878883517670694	0.660548889858179	chr1	12348216	1
LL0000038213	2014.37424816451	-0.0608599076392765	0.138617517512511	-0.439049181744173	0.660625900203614	0.878928340437466	xpnpep1	0.878928340437466	0.660625900203614	chr22	27092468	22
LL0000000433	194.370653747093	0.0957075242738416	0.218184709929131	0.438653672408707	0.660912500269623	0.879251987243942	afap1	0.879251987243942	0.660912500269623	chr12	22823182	12
LL0000023571	349.013410336607	-0.0846044418145793	0.192915094902375	-0.438557915114904	0.660981896873202	0.879257000287168	rfng	0.879257000287168	0.660981896873202	chr12	3058988	12
LL0000022002	499.708822860173	-0.0658855709239227	0.150262090362397	-0.438471012648781	0.661044878786226	0.879257000287168	pitpnm3	0.879257000287168	0.661044878786226	chr15	26680099	15
LL0000012968	1515.71077270952	0.0503942582109543	0.114966398540935	0.438339017752313	0.661140545692033	0.879257000287168	itpk1b	0.879257000287168	0.661140545692033	chr17	43297714	17
LL0000027539	80.2810709590254	0.160767835406074	0.366835121870135	0.438256387737564	0.661200436868999	0.879257000287168	si:dkey-29b11.3	0.879257000287168	0.661200436868999	chr16	40040676	16
LL0000009525	115.231960191704	-0.123812636374616	0.282535397738616	-0.438219909312601	0.661226877537512	0.879257000287168	eif4eb	0.879257000287168	0.661226877537512	chr13	12671533	13
LL0000039268	69.66170552006	-0.156404711668611	0.356970277359178	-0.438144914544913	0.661281237346804	0.879257000287168	zgc:91976	0.879257000287168	0.661281237346804	chr17	23753974	17
LL0000036177	42.0717222848099	-0.201324436226573	0.459492847498181	-0.438144874991487	0.661281266017499	0.879257000287168	XLOC_031109	0.879257000287168	0.661281266017499	NA	NA	NA
LL0000005491	6030.80058383552	-0.700455554323412	1.59875672906867	-0.438125164127659	0.661295553694917	0.879257000287168	ces2	0.879257000287168	0.661295553694917	chr18	17408475	18
LL0000029330	123.135297511274	-0.134244630840096	0.306417416481198	-0.438110314947889	0.661306317398556	0.879257000287168	spsb1	0.879257000287168	0.661306317398556	chr23	22496313	23
LL0000023004	64.5070856944534	-0.188454131819158	0.430417499223697	-0.437840311230503	0.661502046816445	0.879459601953607	qtrt2	0.879459601953607	0.661502046816445	NA	NA	NA
LL0000013176	849.936466436568	0.0583770256677596	0.133380028733809	0.437674412143548	0.661622320830024	0.879541966998421	kcnk1b	0.879541966998421	0.661622320830024	chr13	35856462	13
LL0000030462	264.587828852188	-0.0956577827037179	0.218578782108325	-0.43763526258606	0.661650704866418	0.879541966998421	tmem121ab	0.879541966998421	0.661650704866418	NA	NA	NA
LL0000015881	60.2900507249854	0.189069049790349	0.432416939454316	0.437237842784196	0.661938867906297	0.879728726108883	LOC103910470	0.879728726108883	0.661938867906297	chr4	29736826	4
LL0000030345	1269.04459975118	0.0552831005320863	0.126448191307584	0.437199614802008	0.661966589074166	0.879728726108883	tjp2a	0.879728726108883	0.661966589074166	chr10	15815864	10
LL0000013269	789.052033694375	-0.063028146677783	0.1441785137864	-0.437153532954009	0.662000006118814	0.879728726108883	khdrbs2	0.879728726108883	0.662000006118814	chr13	23282458	13
LL0000010483	260.849428360814	0.0922372283498148	0.211014626570027	0.437112961547265	0.662029427729465	0.879728726108883	FO704750.1	0.879728726108883	0.662029427729465	NA	NA	NA
LL0000021691	88.8094719160171	0.149155000955073	0.341255591560079	0.437077090145831	0.662055441420485	0.879728726108883	phf1	0.879728726108883	0.662055441420485	chr16	45424628	16
LL0000029258	1264.21770578693	-0.0663465708230526	0.151796574709048	-0.437075546337067	0.662056560989026	0.879728726108883	spcs3	0.879728726108883	0.662056560989026	chr1	38818315	1
LL0000018567	319.886454535623	-0.106368766899241	0.243394028045069	-0.437022911998256	0.662094731809766	0.879728726108883	man2c1	0.879728726108883	0.662094731809766	chr25	26811880	25
LL0000028843	137.131928687724	-0.169881914189669	0.388788642677874	-0.436951843602137	0.662146272541472	0.879739592489939	slc6a22.2	0.879739592489939	0.662146272541472	NA	NA	NA
LL0000031341	1633.54851154276	-0.0489818613764877	0.112132844816741	-0.436819929580303	0.662241944416502	0.879809087048785	ttyh2	0.879809087048785	0.662241944416502	chr12	38563042	12
LL0000000566	46.0966397078507	-0.161865236005101	0.370678187673136	-0.436673215171305	0.662348356885892	0.879892840787125	AL590151.1	0.879892840787125	0.662348356885892	NA	NA	NA
LL0000020677	161.138608485204	0.0974712297382038	0.22325037413498	0.436600521346815	0.662401084494751	0.87990527088519	nt5dc3	0.87990527088519	0.662401084494751	chr25	18928296	25
LL0000005360	449.849977438116	-0.0699744533030601	0.160361678630436	-0.436353958755451	0.662579938227506	0.880085228935422	CDK2AP1	0.880085228935422	0.662579938227506	NA	NA	NA
LL0000029563	140.46926002258	-0.147097466514802	0.337174420836944	-0.436265201107703	0.662644326738647	0.880113132626755	stk38a	0.880113132626755	0.662644326738647	chr8	25590849	8
LL0000030605	865.136993079276	-0.064865527501564	0.148769093259355	-0.436014807111055	0.662825986456977	0.880296780128251	tmem30ab	0.880296780128251	0.662825986456977	chr20	16639847	20
LL0000036076	138.38490142201	-0.10349149752235	0.237488487736916	-0.435774796953508	0.663000131364024	0.880470423847177	LOC101883391	0.880470423847177	0.663000131364024	chr4	67159669	4
LL0000005457	220.334061824083	0.0918540823200993	0.210856977905834	0.435622682409496	0.663110511011775	0.880559369512168	cep192	0.880559369512168	0.663110511011775	NA	NA	NA
LL0000020429	27.2361873392349	0.222292765671509	0.510585568738014	0.435368289434692	0.663295123819821	0.880683852069495	nmrk1	0.880683852069495	0.663295123819821	chr3	34587987	3
LL0000012432	168.094595217102	-0.11993214896961	0.275527138619683	-0.435282526325491	0.663357366658852	0.880683852069495	HUS1B	0.880683852069495	0.663357366658852	NA	NA	NA
LL0000009191	1990.6397173955	0.0629651147301745	0.1446617272979	0.435257589593904	0.66337546500419	0.880683852069495	dram2b	0.880683852069495	0.66337546500419	chr22	856872	22
LL0000001109	842.479586462601	-0.273796853518598	0.629126630415585	-0.435201500432011	0.663416173583743	0.880683852069495	anxa5a	0.880683852069495	0.663416173583743	chr14	46410765	14
LL0000020003	1749.52411539094	-0.0530492203245846	0.121897744071736	-0.435194438818864	0.663421298855387	0.880683852069495	NAV1 (1 of many)	0.880683852069495	0.663421298855387	NA	NA	NA
LL0000009751	124.51785781497	-0.125991562668574	0.28965287235134	-0.434974325114753	0.663581063807481	0.880780745254786	erap2	0.880780745254786	0.663581063807481	chr5	52226758	5
LL0000013541	952.453646422797	-0.0651719012579313	0.149829330993017	-0.434974252544508	0.663581116483606	0.880780745254786	larp7	0.880780745254786	0.663581116483606	chr7	59575818	7
LL0000031860	132.38316606993	-0.119748758535778	0.275448994109733	-0.434740228123949	0.663750995022916	0.880948592635413	vipb	0.880948592635413	0.663750995022916	chr11	43401570	11
LL0000039529	450.435623046995	-0.0763799028459875	0.175731453655861	-0.434639907978933	0.663823822800439	0.880950748436883	znf1153	0.880950748436883	0.663823822800439	chr22	2075926	22
LL0000002632	67.6251639957033	-0.159903580649583	0.367931706913858	-0.434601252473792	0.663851885753878	0.880950748436883	BX323559.3	0.880950748436883	0.663851885753878	NA	NA	NA
LL0000031439	6316.64593304221	-0.0488606001357694	0.112452428342455	-0.434500178039486	0.663925265554632	0.880950748436883	uba1	0.880950748436883	0.663925265554632	chr23	20640488	23
LL0000002024	331.342488866446	-0.0763817488286603	0.17579279637425	-0.43449874172346	0.663926308339902	0.880950748436883	brox	0.880950748436883	0.663926308339902	chr20	51703139	20
LL0000004392	30.0411890002148	-0.562544591496066	1.29536346006789	-0.43427548239363	0.664088405607763	0.881108205674599	CABZ01072487.1	0.881108205674599	0.664088405607763	NA	NA	NA
LL0000032488	104.633548589653	0.12466486774555	0.2872132495024	0.434049849585744	0.664252242106145	0.881267949767818	XLOC_002408	0.881267949767818	0.664252242106145	NA	NA	NA
LL0000020178	2705.80391392712	-0.0626178579980711	0.144284727232324	-0.433988123339245	0.664297065564947	0.881269787888684	nefma	0.881269787888684	0.664297065564947	chr21	19013849	21
LL0000039276	752.237168925399	-0.0761436011764054	0.175505411133399	-0.43385329651477	0.664394976303134	0.881342047812083	zgc:92242	0.881342047812083	0.664394976303134	chr14	8043440	14
LL0000020820	354.982154721961	-0.0809131146742721	0.18654742213811	-0.433740191887338	0.66447711688038	0.881393380011059	odr4	0.881393380011059	0.66447711688038	NA	NA	NA
LL0000000380	57.1981854428674	-0.222578214753967	0.513327004239355	-0.433599270865911	0.664579464344009	0.881416477516082	adipoqb	0.881416477516082	0.664579464344009	chr2	4490603	2
LL0000039567	3010.07647795781	0.0526604650304402	0.121450370545081	0.433596577713964	0.664581420374779	0.881416477516082	znf207a	0.881416477516082	0.664581420374779	chr3	34234020	3
LL0000019695	365.012298862642	-0.103952992312371	0.23978009282483	-0.433534707104785	0.66462635750109	0.881418456071519	mtfr1l	0.881418456071519	0.66462635750109	chr17	24718191	17
LL0000008472	6535.5495854101	-0.0553245553332554	0.127636654176843	-0.433453506675301	0.664685335862044	0.881439054445987	cx43	0.881439054445987	0.664685335862044	chr20	40715162	20
LL0000012743	89.185708695484	-0.136529787605563	0.315107898976999	-0.433279483151037	0.664811741473337	0.881466525420438	inavaa	0.881466525420438	0.664811741473337	NA	NA	NA
LL0000020562	49.4917630966869	0.172258245094048	0.397597268551012	0.433248059580035	0.664834567654635	0.881466525420438	npy8ar	0.881466525420438	0.664834567654635	chr10	42462658	10
LL0000001729	70.3387365611095	-0.204483301962787	0.471980161102362	-0.433245544654235	0.664836394518116	0.881466525420438	b3gnt3.1	0.881466525420438	0.664836394518116	NA	NA	NA
LL0000012004	282.451225157421	0.0799504671328077	0.18459469782592	0.433113562168532	0.664932270510816	0.881536032420011	hdhd3	0.881536032420011	0.664932270510816	chr6	41018564	6
LL0000026311	28.0813716660252	-0.33057921014526	0.763490940576451	-0.432983801871527	0.665026537582846	0.881603397443857	si:ch73-213k20.5	0.881603397443857	0.665026537582846	chr22	6949552	22
LL0000026683	59.5430107484281	-0.205793606510773	0.475380917721453	-0.432902539498561	0.665085575024379	0.881624053975472	si:dkey-11c5.11	0.881624053975472	0.665085575024379	NA	NA	NA
LL0000019525	229.450201758987	-0.105748118601507	0.244391797981878	-0.432699130964078	0.665233361249735	0.881762343723679	mrm3b	0.881762343723679	0.665233361249735	NA	NA	NA
LL0000028138	179.044031149215	0.109166188804436	0.252415107989012	0.432486746431948	0.665387682856893	0.881909277441736	si:dkeyp-14d3.1	0.881909277441736	0.665387682856893	chr8	35212211	8
LL0000039202	40.0514638237281	-0.211375498907808	0.489154552248676	-0.432124157765886	0.66565117766952	0.882158448338406	zgc:66313	0.882158448338406	0.66565117766952	chr17	43863735	17
LL0000022019	156.131320441968	-0.123909575877353	0.286816287425498	-0.432017222555881	0.665728895852363	0.882158448338406	pkdc	0.882158448338406	0.665728895852363	NA	NA	NA
LL0000005848	899.388095784905	0.0665653424786207	0.154118615153265	0.431909814479087	0.665806961318839	0.882158448338406	clybl	0.882158448338406	0.665806961318839	chr9	31167707	9
LL0000015740	50.6979314773972	-0.172369353511527	0.399094588457899	-0.431901004164356	0.665813364921	0.882158448338406	LOC103909940	0.882158448338406	0.665813364921	chrUn_KN149882v1	0	chrUn_KN149882v1
LL0000025660	215.893011474595	-0.110609814053614	0.256107727101347	-0.431887843859717	0.665822930272254	0.882158448338406	si:ch211-225b11.1	0.882158448338406	0.665822930272254	chr5	20786770	5
LL0000023407	485.614281783502	0.0789391560906309	0.182784922440573	0.431869078896787	0.665836569371353	0.882158448338406	rest	0.882158448338406	0.665836569371353	chr14	52421487	14
LL0000022279	1181.93872658415	-0.0619259084297505	0.143459709985353	-0.431660627475638	0.665988087340123	0.88230157476534	polr2gl	0.88230157476534	0.665988087340123	chr14	26715643	14
LL0000015447	28.8838966977662	0.195584565460004	0.453306204985013	0.431462361002692	0.666132214783729	0.882434892166653	LOC101887064	0.882434892166653	0.666132214783729	chrUn_KN150565v1	1106	chrUn_KN150565v1
LL0000020243	45.6462912812979	0.187051301498764	0.43374121823548	0.431250924824979	0.666285929372292	0.882580891558179	nfatc2b	0.882580891558179	0.666285929372292	NA	NA	NA
LL0000029911	821.640667340384	-0.0708361240212891	0.164371920670333	-0.430950272603793	0.666504528364734	0.882807711018431	tada2a	0.882807711018431	0.666504528364734	chr15	15786197	15
LL0000020655	395.497592260315	-0.106200446059893	0.246464374232157	-0.430895728401937	0.666544189539645	0.882807711018431	nsmaf	0.882807711018431	0.666544189539645	chr7	58142529	7
LL0000011395	278.97501771764	-0.0816122990611017	0.189527000480235	-0.430610408302286	0.66675167188394	0.882995280578616	glrx2	0.882995280578616	0.66675167188394	chr22	24214661	22
LL0000003553	72.5389609795743	0.139697871679569	0.324440189224784	0.430581279136109	0.666772855799704	0.882995280578616	BX897729.1	0.882995280578616	0.666772855799704	NA	NA	NA
LL0000030188	181.862010071252	0.123820145508639	0.287763400402603	0.430284550903295	0.666988663789468	0.883223419552296	tex2l	0.883223419552296	0.666988663789468	chr12	18468065	12
LL0000021288	927.224384247144	0.0619709873354779	0.144048827505813	0.430208203763248	0.667044194890739	0.883239304656267	park7	0.883239304656267	0.667044194890739	chr11	41459836	11
LL0000030982	305.485912557041	-0.102166120762519	0.23756977226291	-0.430046801785267	0.667161596641852	0.883337105832401	trafd1	0.883337105832401	0.667161596641852	chr5	28770281	5
LL0000031362	54.7975941388183	0.167203765611271	0.388928692411961	0.429908538180478	0.667262174314491	0.883361169546991	tubd1	0.883361169546991	0.667262174314491	chr15	17398081	15
LL0000027640	35.1108909940228	-0.236943684007807	0.551220774372192	-0.429852601759562	0.667302866077951	0.883361169546991	si:dkey-3p4.7	0.883361169546991	0.667302866077951	NA	NA	NA
LL0000031422	236.307393305095	0.0927811487115836	0.215895555065497	0.429750157123134	0.66737739345644	0.883361169546991	tyr	0.883361169546991	0.66737739345644	chr15	43799257	15
LL0000006010	135.877653794846	0.115899479453743	0.269732064074417	0.429683730228556	0.667425720066151	0.883361169546991	col4a3bpa	0.883361169546991	0.667425720066151	chr5	50913299	5
LL0000008576	100.786654604424	0.139374235407132	0.324435507210544	0.429589956430645	0.66749394432584	0.883361169546991	cyp2ae1	0.883361169546991	0.66749394432584	chr23	42644550	23
LL0000022122	537.543392087609	-0.0593505299802508	0.138157978078747	-0.429584529287352	0.667497892877906	0.883361169546991	plekhj1	0.883361169546991	0.667497892877906	chr2	57848866	2
LL0000003844	28.7049123090733	-0.219860738451619	0.511828801661375	-0.429559137230966	0.667516367149727	0.883361169546991	BX957326.1	0.883361169546991	0.667516367149727	NA	NA	NA
LL0000029306	1759.46690585855	0.0659808452976387	0.153616777328229	0.42951588000482	0.667547839887689	0.883361169546991	spop	0.883361169546991	0.667547839887689	chr3	20658202	3
LL0000024478	2069.48384228205	0.0515491516358018	0.120034076139543	0.429454312422703	0.667592635732751	0.883361169546991	sept8a	0.883361169546991	0.667592635732751	chr21	43328731	21
LL0000020246	164.280625157996	-0.100562277484951	0.234196483163856	-0.42939277365063	0.667637411799573	0.883361169546991	nfatc3b	0.883361169546991	0.667637411799573	chr25	36218674	25
LL0000022348	1715.19439019664	-0.0517826146048195	0.120613469526016	-0.429326963301143	0.667685297207024	0.883361169546991	ppap2d	0.883361169546991	0.667685297207024	chr3	47322493	3
LL0000007445	2199.22472691814	-0.0504146672264804	0.11743358749967	-0.42930364557433	0.667702264146447	0.883361169546991	csnk1g2a	0.883361169546991	0.667702264146447	chr2	23039062	2
LL0000002057	917.830287543588	0.0741184755900307	0.172713215025664	0.429141890381793	0.66781996856911	0.883459280277133	btbd9	0.883459280277133	0.66781996856911	chr13	44763834	13
LL0000012149	73.8478193916574	-0.17006983640218	0.396443783352468	-0.428988531397844	0.667931570867252	0.883515565286003	hk2	0.883515565286003	0.667931570867252	chr5	13870339	5
LL0000031983	941.288755633493	-0.0738531156767594	0.172206107993534	-0.428864670000744	0.668021712561025	0.883515565286003	wdcp	0.883515565286003	0.668021712561025	chr20	44498055	20
LL0000018918	2187.42142604442	0.0558786486329739	0.130294942664309	0.428862759293271	0.668023103139991	0.883515565286003	mex3b	0.883515565286003	0.668023103139991	chr7	12061786	7
LL0000003913	148.064837864074	0.129519701202247	0.30206770546568	0.428777055139258	0.668085478273013	0.883515565286003	c2cd4a	0.883515565286003	0.668085478273013	chr25	32886138	25
LL0000019092	231.316478501789	0.0982032293888027	0.229039880602936	0.428760393737055	0.668097604639579	0.883515565286003	mir130b	0.883515565286003	0.668097604639579	chr5	13299330	5
LL0000005488	1514.84019567205	0.0734305318266693	0.171287299564936	0.428698052997392	0.668142977739331	0.883515565286003	cers4b	0.883515565286003	0.668142977739331	chr2	56352612	2
LL0000021091	972.952899035621	0.0664233932790745	0.154954245422478	0.428664558999163	0.668167355983002	0.883515565286003	osbpl5	0.883515565286003	0.668167355983002	chr25	23358973	25
LL0000032904	1346.71609021519	0.0725005664866125	0.169155352330554	0.428603443448456	0.668211839176334	0.883516800913026	XLOC_005982	0.883516800913026	0.668211839176334	NA	NA	NA
LL0000000090	459.442078368522	-0.076744781645687	0.179128722317515	-0.428433702048369	0.668335392232169	0.883606466214426	abhd17b	0.883606466214426	0.668335392232169	chr5	25733813	5
LL0000029947	270.516484273622	-0.083390295485224	0.19465948507107	-0.428390609657568	0.668366760179741	0.883606466214426	tango2	0.883606466214426	0.668366760179741	chr5	26686501	5
LL0000009690	1225.37965388335	0.0826665636368216	0.193198453126706	0.427884190059255	0.6687354380909	0.884036265588596	epb41l3b	0.884036265588596	0.6687354380909	chr2	58510453	2
LL0000028726	4516.70742945256	0.0611739280855926	0.143019577758453	0.42773114733222	0.668846870263681	0.884090231586557	slc35g2b	0.884090231586557	0.668846870263681	chr24	3413853	24
LL0000020208	1342.99411817392	-0.0798578288205289	0.186723999186532	-0.427678440738371	0.668885248230725	0.884090231586557	net1	0.884090231586557	0.668885248230725	chr4	11573551	4
LL0000021814	1400.8897956298	-0.0634164741407322	0.148323461592913	-0.427555246214416	0.66897495490439	0.884090231586557	pim3	0.884090231586557	0.66897495490439	chr25	29662351	25
LL0000001603	47197.8770989835	-0.0637143126206317	0.149027593533495	-0.427533660780152	0.668990673277109	0.884090231586557	atp5f1b	0.884090231586557	0.668990673277109	NA	NA	NA
LL0000009615	179.272479824555	-0.112614194582374	0.263407214697206	-0.427528891764894	0.66899414606254	0.884090231586557	emilin2a	0.884090231586557	0.66899414606254	chr2	30985623	2
LL0000001586	17825.6520389267	-0.0621782693396398	0.145475835083741	-0.427413042886797	0.669078509111709	0.884144127718254	atp1b2a	0.884144127718254	0.669078509111709	chr23	44732813	23
LL0000007947	66.7944842993006	-0.186349038836931	0.436170289847993	-0.427239184268772	0.669205123641384	0.884237351355836	CU463231.1	0.884237351355836	0.669205123641384	NA	NA	NA
LL0000028639	31.3826196134705	0.2588949666233	0.606032536949523	0.427196480120446	0.669236224865382	0.884237351355836	slc26a10	0.884237351355836	0.669236224865382	chr23	28077074	23
LL0000000983	130.098132807699	0.122769989856212	0.287439902526296	0.427115333595624	0.66929532504902	0.884257850650854	angptl1b	0.884257850650854	0.66929532504902	chr2	97691	2
LL0000031652	3252.05098041821	0.0573090467727916	0.134213938210661	0.426997728677329	0.669380982041647	0.884282286009436	upf3a	0.884282286009436	0.669380982041647	chr9	34902136	9
LL0000038795	86.8963917693009	-0.10859129079278	0.254346897063036	-0.426941677082334	0.669421808472612	0.884282286009436	zgc:158398	0.884282286009436	0.669421808472612	chr25	3749901	25
LL0000000865	675.543152926225	-0.199737052413669	0.467866431841237	-0.426910414640405	0.669444579594781	0.884282286009436	aldh1l1	0.884282286009436	0.669444579594781	chr6	22069099	6
LL0000011524	548.586631258588	0.0839215960228098	0.196681604939808	0.426687569732274	0.669606905488816	0.884439120999812	got1	0.884439120999812	0.669606905488816	chr13	40437549	13
LL0000010179	332.220812913794	-0.0886507906148953	0.207854264503707	-0.426504555134178	0.669740229516902	0.884460294946689	fbxl14a	0.884460294946689	0.669740229516902	chr25	21064018	25
LL0000039500	88.4882438668281	0.151083689217694	0.354258145063083	0.426479084032887	0.669758785746092	0.884460294946689	znf1121	0.884460294946689	0.669758785746092	NA	NA	NA
LL0000004353	62.1463846418744	-0.1409485710007	0.330568022553702	-0.426382957165198	0.66982881799235	0.884460294946689	CABZ01069022.1	0.884460294946689	0.66982881799235	NA	NA	NA
LL0000009687	183.01168686175	-0.109476731608726	0.256765007834493	-0.426369358239397	0.669838725582427	0.884460294946689	epb41b	0.884460294946689	0.669838725582427	chr16	26449742	16
LL0000014361	1996.26376290543	-0.20467712134268	0.480049887082633	-0.426366356602117	0.669840912453464	0.884460294946689	LOC100536887	0.884460294946689	0.669840912453464	chr1	53786457	1
LL0000030271	652.409011339567	-0.0844160471818733	0.198026272648143	-0.4262871085387	0.669898650386845	0.884478967789165	them6	0.884478967789165	0.669898650386845	NA	NA	NA
LL0000006038	200.835855300599	-0.0903541076193008	0.212015349916359	-0.426167764055508	0.669985605136207	0.884536211167006	colgalt2	0.884536211167006	0.669985605136207	chr8	19364567	8
LL0000007323	88.4242762885408	0.117472911348298	0.275767364139713	0.425985546602904	0.670118377851198	0.884538073940436	crispld2	0.884538073940436	0.670118377851198	chr7	69084009	7
LL0000037578	65.5017166293824	0.130563600439676	0.306524665932476	0.425948104510575	0.670145661301817	0.884538073940436	XLOC_041834	0.884538073940436	0.670145661301817	NA	NA	NA
LL0000031377	100.391665324124	-0.15583509448005	0.365868788433935	-0.425931643819868	0.670157656080152	0.884538073940436	tunar	0.884538073940436	0.670157656080152	chr17	3020945	17
LL0000001042	602.235848044034	-0.0620910920836447	0.145778893048297	-0.42592648898132	0.670161412388527	0.884538073940436	ankrd40	0.884538073940436	0.670161412388527	chr3	18062876	3
LL0000001582	11784.539533375	-0.048130098574995	0.113017324702848	-0.4258647840191	0.670206377165677	0.884539876394565	atp1a3a	0.884539876394565	0.670206377165677	chr19	6328244	19
LL0000031151	375.310807710673	-0.0712797117457664	0.16741710509966	-0.425761224955689	0.670281843933684	0.884581932591334	trmt11	0.884581932591334	0.670281843933684	chr16	40043444	16
LL0000030207	1245.50519511448	-0.057262191379696	0.134564101160137	-0.42553839312278	0.670444239827034	0.884675137518895	tfdp2	0.884675137518895	0.670444239827034	chr15	4421800	15
LL0000023698	559.39382927983	-0.0641120453222009	0.150663664517342	-0.425530903735727	0.670449698227203	0.884675137518895	rin2	0.884675137518895	0.670449698227203	chr13	27232740	13
LL0000029318	2354.55372121637	-0.0666630785288479	0.15669225802757	-0.425439516718935	0.670516304132062	0.884675137518895	spred2b	0.884675137518895	0.670516304132062	chr13	5870643	13
LL0000037100	204.095783340548	0.1023398527152	0.240559100244764	0.42542498958082	0.670526892233244	0.884675137518895	XLOC_038098	0.884675137518895	0.670526892233244	NA	NA	NA
LL0000014707	41.7813496381764	-0.227588985877639	0.53516742552889	-0.425266888493297	0.670642128404488	0.884719989406734	LOC101883319	0.884719989406734	0.670642128404488	chr6	49488081	6
LL0000012423	215.107012000097	-0.109365152481697	0.25720865510582	-0.425200125698343	0.670690792565372	0.884719989406734	htra1a	0.884719989406734	0.670690792565372	chr17	21919130	17
LL0000020006	277.632069244867	-0.105066676999623	0.247100087853404	-0.425198865416653	0.670691711212321	0.884719989406734	nav2b	0.884719989406734	0.670691711212321	chr25	14510815	25
LL0000025198	272.566895206343	-0.238485339708993	0.561018318030419	-0.425093677058975	0.670768387047066	0.884751549035973	si:ch211-157b11.14	0.884751549035973	0.670768387047066	chr6	40689356	6
LL0000011232	314.345351689945	0.0744946829773592	0.17526247530671	0.42504639311406	0.670802855247996	0.884751549035973	gdf10b	0.884751549035973	0.670802855247996	chr12	2631803	12
LL0000006830	27.2982696254078	0.246365602419447	0.579832583297491	0.424890924580976	0.670916190790063	0.884771322875055	CR759816.1	0.884771322875055	0.670916190790063	NA	NA	NA
LL0000030360	1161.65970957339	0.0568111217096406	0.13371578886352	0.424864723848178	0.670935291689872	0.884771322875055	tlk1a	0.884771322875055	0.670935291689872	chr9	3548371	9
LL0000022844	35.7812001782561	0.192217163200572	0.452447594220076	0.424838513136341	0.670954400077364	0.884771322875055	pth1ra	0.884771322875055	0.670954400077364	chr2	2290147	2
LL0000023784	746.615020092721	-0.0640209391680278	0.150752421736187	-0.424676024641667	0.671072863764385	0.884771322875055	rnf165b	0.884771322875055	0.671072863764385	chr8	668089	8
LL0000005184	168.848997542001	0.108460674237997	0.255442135426424	0.424599778955565	0.671128454180342	0.884771322875055	ccnq	0.884771322875055	0.671128454180342	NA	NA	NA
LL0000027264	43.1442622993116	-0.207759452282628	0.489430145322459	-0.424492553775466	0.671206634662945	0.884771322875055	si:dkey-238i5.3	0.884771322875055	0.671206634662945	NA	NA	NA
LL0000011987	9052.27096620818	-0.0484722416790062	0.11419668147991	-0.424462786929002	0.671228339024646	0.884771322875055	hdac1	0.884771322875055	0.671228339024646	chr19	29808644	19
LL0000000151	788.892063032283	-0.0677682943414178	0.159664632343055	-0.424441489307482	0.671243868257517	0.884771322875055	acbd7	0.884771322875055	0.671243868257517	chr16	28596554	16
LL0000021237	311.658966703825	0.0978269563995466	0.230489192188719	0.424431859344833	0.671250890023488	0.884771322875055	palmdb	0.884771322875055	0.671250890023488	chr24	29933708	24
LL0000011262	2545.4998431528	0.0495043576857717	0.1166379162662	0.424427658436464	0.671253953159151	0.884771322875055	get4	0.884771322875055	0.671253953159151	chr12	11262953	12
LL0000011688	121.27388622839	0.135384037563967	0.319174577524919	0.42416923870886	0.671442393068459	0.884851435256431	grap2a	0.884851435256431	0.671442393068459	chr3	29445472	3
LL0000039085	3549.86797785771	0.0751326658352811	0.17713978801924	0.42414336539186	0.671461261053432	0.884851435256431	zgc:193541	0.884851435256431	0.671461261053432	chr20	20721231	20
LL0000011269	292.86376586814	0.0849524873100797	0.200298453103679	0.424129522688357	0.67147135585966	0.884851435256431	gfm2	0.884851435256431	0.67147135585966	chr5	34578569	5
LL0000020566	30.3557560046652	0.266208547391095	0.627713644996233	0.424092338143602	0.671498473021835	0.884851435256431	nr0b2a	0.884851435256431	0.671498473021835	chr16	54875531	16
LL0000025577	67.4082060314687	-0.134112979214317	0.316309457032635	-0.423992948147865	0.671570956165054	0.884851435256431	si:ch211-214j8.12	0.884851435256431	0.671570956165054	chr5	26131727	5
LL0000021269	42.9782576393309	-0.209304935012009	0.493660647183494	-0.423985456823765	0.67157641956223	0.884851435256431	paqr5a	0.884851435256431	0.67157641956223	chr18	20459887	18
LL0000000273	82.258827550453	-0.168977702983278	0.398737432109885	-0.423781890978098	0.671724886082473	0.884964314624576	adam28	0.884964314624576	0.671724886082473	chr5	27898307	5
LL0000014283	47.6372484157405	0.159521192517883	0.376543880439319	0.423645691258526	0.671824227670279	0.884964314624576	LOC100535496	0.884964314624576	0.671824227670279	chr15	21334796	15
LL0000029699	1185.85314980683	-0.0614251243977697	0.14500998866324	-0.423592367422485	0.671863122663864	0.884964314624576	susd6	0.884964314624576	0.671863122663864	chr20	28885989	20
LL0000001125	64.2687628680703	0.389064100376715	0.918663368663649	0.423511063625705	0.671922428240081	0.884964314624576	ap1s3a	0.884964314624576	0.671922428240081	chr15	43154580	15
LL0000004448	65.8804444520417	0.172159582497473	0.406579844377945	0.423433637643479	0.671978907113318	0.884964314624576	cabz01076234.2	0.884964314624576	0.671978907113318	chr7	828925	7
LL0000033746	738.441797344554	-0.0683067746364611	0.161332911088899	-0.423390207090616	0.672010588615897	0.884964314624576	XLOC_012680	0.884964314624576	0.672010588615897	NA	NA	NA
LL0000000363	716.865756783454	-0.0730460805278097	0.172561866079483	-0.423303723976678	0.672073677620496	0.884964314624576	adgrg6	0.884964314624576	0.672073677620496	chr20	37393135	20
LL0000013599	1060.60366054329	0.0607194732098218	0.143444134294921	0.423297010423464	0.672078575221028	0.884964314624576	leng1	0.884964314624576	0.672078575221028	chr16	32051589	16
LL0000014034	31.8350602739037	0.176824176004804	0.417898626628343	0.423126961271548	0.672202632325318	0.884964314624576	LOC100151145	0.884964314624576	0.672202632325318	chr21	2129099	21
LL0000028147	177.721224719098	-0.101545423544312	0.240008278363617	-0.42309133766823	0.672228622183807	0.884964314624576	si:dkeyp-23e4.3	0.884964314624576	0.672228622183807	chr21	35382398	21
LL0000031893	627.603602993966	0.0712025307220256	0.168295314421593	0.423080885922099	0.672236247522778	0.884964314624576	vps37a	0.884964314624576	0.672236247522778	chr1	16463078	1
LL0000020546	331.288363396763	0.100219889228169	0.236927227004996	0.422998616474143	0.672296270481991	0.884964314624576	nprl3	0.884964314624576	0.672296270481991	chr3	55045342	3
LL0000038239	480.672985564561	0.0722738064728079	0.170864207038711	0.422989739778758	0.672302746954242	0.884964314624576	yap1	0.884964314624576	0.672302746954242	chr18	37283764	18
LL0000027761	29.536361140056	0.18644552645222	0.440809646675138	0.42296153874696	0.67232332270053	0.884964314624576	si:dkey-57h18.1	0.884964314624576	0.67232332270053	chr12	26538761	12
LL0000018119	60.5584770717776	-0.152578326429196	0.360825653295791	-0.422858865592124	0.672398236103262	0.884964314624576	LOC557729	0.884964314624576	0.672398236103262	chr6	274110	6
LL0000005605	28.5989043292426	-0.192151561263209	0.454442954272612	-0.422828782923414	0.672420185933667	0.884964314624576	chmp2ba	0.884964314624576	0.672420185933667	chr9	19039607	9
LL0000010830	178.898137777658	0.102966927861505	0.243521810772316	0.42282425354407	0.672423490821172	0.884964314624576	FQ377603.1	0.884964314624576	0.672423490821172	NA	NA	NA
LL0000031669	2533.79339471372	0.0652868191670746	0.15441840781622	0.422791687146361	0.672447253265599	0.884964314624576	uqcrq	0.884964314624576	0.672447253265599	chr14	38875077	14
LL0000028596	998.029563457469	-0.0595895769265521	0.141012335367702	-0.422584143232343	0.67259869774121	0.885106206121402	slc25a22a	0.885106206121402	0.67259869774121	NA	NA	NA
LL0000010152	177.870939721072	0.118561455686443	0.280708079768408	0.422365668221091	0.672758132972407	0.885147577074169	fastkd5	0.885147577074169	0.672758132972407	chr5	2723829	5
LL0000000150	452.875163180181	0.0780669023236692	0.184833569083664	0.422363224985028	0.672759916041698	0.885147577074169	acbd6	0.885147577074169	0.672759916041698	chr8	14381271	8
LL0000007981	5172.42891336272	-0.0533588537907631	0.126334496687439	-0.422361707925087	0.672761023190245	0.885147577074169	CU467822.1	0.885147577074169	0.672761023190245	NA	NA	NA
LL0000006045	249.233335305754	-0.0789554080206242	0.187022578344424	-0.422170460484288	0.672900601026877	0.885182606987763	commd5	0.885182606987763	0.672900601026877	chr14	10374529	14
LL0000009094	87.5407798099152	0.1200007616509	0.284367104304268	0.421992416965715	0.673030552394152	0.885182606987763	dnali1	0.885182606987763	0.673030552394152	chr16	33925745	16
LL0000010598	137.010457893508	0.120958576457556	0.286641242506619	0.42198594800873	0.673035274175346	0.885182606987763	foxj1a	0.885182606987763	0.673035274175346	chr3	60716911	3
LL0000023384	1633.06520943045	0.057869032435464	0.137137244636693	0.421978964130218	0.673040371819355	0.885182606987763	reep3b	0.885182606987763	0.673040371819355	chr12	8822737	12
LL0000001810	52.6236652303598	0.15470309073277	0.366617663595994	0.42197391477365	0.673044057434385	0.885182606987763	bbox1	0.885182606987763	0.673044057434385	chr7	34296780	7
LL0000011797	714.415754644903	0.0687496051293913	0.162938278011286	0.421936490114554	0.67307137460247	0.885182606987763	gsk3aa	0.885182606987763	0.67307137460247	chr19	6059670	19
LL0000012790	1207.20014113255	-0.0608673012378736	0.144283761982961	-0.42185829092162	0.673128455485929	0.885182606987763	insm1a	0.885182606987763	0.673128455485929	chr20	48482923	20
LL0000020815	101.544085219192	-0.160776310621325	0.381124694959164	-0.421847003743885	0.673136694627721	0.885182606987763	odf2a	0.885182606987763	0.673136694627721	chr21	13127834	21
LL0000030477	852.070117321923	-0.0594298431908638	0.140915214316336	-0.421741850084774	0.673213454044889	0.885194079467918	tmem135	0.885194079467918	0.673213454044889	chr10	25312330	10
LL0000000893	352.273651242359	0.0717501512473883	0.170144984929682	0.421700065253417	0.673243956822592	0.885194079467918	alg2	0.885194079467918	0.673243956822592	chr16	27215807	16
LL0000020159	237.317448211235	-0.0865097662018687	0.205174247375903	-0.421640470518567	0.67328746169619	0.885194079467918	nebl	0.885194079467918	0.67328746169619	chr2	21077366	2
LL0000020171	748.444969673089	0.0645656171250853	0.153145715141689	0.42159597521452	0.673319944516409	0.885194079467918	nedd4a	0.885194079467918	0.673319944516409	chr18	507834	18
LL0000011489	103.670090831246	-0.136014274822125	0.322849054005333	-0.42129370718205	0.673540624787234	0.885351294825305	gnpnat1	0.885351294825305	0.673540624787234	chr17	15213492	17
LL0000038721	254.259665785507	0.0912703841097424	0.216663570620245	0.421253946145454	0.673569655672764	0.885351294825305	zgc:153292	0.885351294825305	0.673569655672764	chr3	31080400	3
LL0000011007	155.416392546729	0.100461306986612	0.238497916090283	0.421225093424223	0.673590722330589	0.885351294825305	fxn	0.885351294825305	0.673590722330589	chr8	11325321	8
LL0000028366	75.9982356300158	-0.123354237439292	0.29286861314198	-0.421193094459359	0.673614086500562	0.885351294825305	si:zfos-1056e6.1	0.885351294825305	0.673614086500562	chr13	6208360	13
LL0000031415	327.642294075938	0.071130890610082	0.168932807473184	0.421060252736124	0.673711084773912	0.88542142177192	txnl4b	0.88542142177192	0.673711084773912	chr1	513981	1
LL0000019518	89.7116038009701	0.128647917607165	0.305677024453452	0.420862241240364	0.673855678735392	0.88551664922795	mrc2	0.88551664922795	0.673855678735392	chr3	19731959	3
LL0000031798	1326.82390186012	-0.0579390932619636	0.137746655929576	-0.420620688545684	0.674032084108329	0.88551664922795	vapal	0.88551664922795	0.674032084108329	chr2	58377653	2
LL0000009055	375.899844181962	-0.0932766713044035	0.221760608185262	-0.420618756720215	0.674033494988249	0.88551664922795	dnajb6b	0.88551664922795	0.674033494988249	chr7	40536927	7
LL0000016678	126.692186664095	-0.117228299567027	0.278730041071524	-0.420580067783025	0.674061751117903	0.88551664922795	LOC108183612	0.88551664922795	0.674061751117903	chr4	30494103	4
LL0000015283	110.116035862402	-0.151155054516374	0.359429629701151	-0.420541441288667	0.674089962101645	0.88551664922795	LOC101886196	0.88551664922795	0.674089962101645	chr2	59075378	2
LL0000025955	302.210048371374	0.0811867225423598	0.193073885179753	0.4204956173476	0.674123430357924	0.88551664922795	si:ch211-274p24.4	0.88551664922795	0.674123430357924	chr21	39336004	21
LL0000024085	994.770308330333	0.0777780117823516	0.184969064480421	0.420491999572093	0.674126072686228	0.88551664922795	rtn4r	0.88551664922795	0.674126072686228	chr5	10766557	5
LL0000001375	1219.82469101007	0.0580215094444102	0.137987799017932	0.420482896729661	0.674132721181274	0.88551664922795	arl8bb	0.88551664922795	0.674132721181274	chr11	35744917	11
LL0000008834	72.2808234463814	0.119985713653181	0.285485231786303	0.420286937094508	0.674275851509555	0.885632528393837	depdc1a	0.885632528393837	0.674275851509555	chr8	16712812	8
LL0000011162	3736.27908719831	0.0485126191393415	0.115468474446962	0.420137352395912	0.674385117184505	0.885632528393837	gata3	0.885632528393837	0.674385117184505	chr4	25054509	4
LL0000001803	65.3564138778187	-0.137937254052088	0.328324742023198	-0.420124457273896	0.674394536879978	0.885632528393837	baxb	0.885632528393837	0.674394536879978	chr3	32074793	3
LL0000025010	132.174683257813	-0.109079502716486	0.25963702218355	-0.420123069503439	0.674395550628765	0.885632528393837	si:ch211-126c2.4	0.885632528393837	0.674395550628765	chr14	30898880	14
LL0000027124	135.696893873887	0.120282457993251	0.286503756955234	0.419828553983133	0.674610703865959	0.885824193877628	si:dkey-219c10.4	0.885824193877628	0.674610703865959	chr9	38139674	9
LL0000015568	75.6652382099291	0.135303577782747	0.322347491642985	0.419744472318096	0.674672133159703	0.885824193877628	LOC103909118	0.885824193877628	0.674672133159703	chr1	44090818	1
LL0000007436	192.753825375055	0.078055181004009	0.185959021641607	0.419743986147884	0.674672488357507	0.885824193877628	CSKMT	0.885824193877628	0.674672488357507	NA	NA	NA
LL0000022903	79.8206265699697	0.159653304739144	0.380471554536498	0.419619555878857	0.674763399968182	0.885850999177739	ptprja	0.885850999177739	0.674763399968182	chr7	39552804	7
LL0000029170	3119.0463048536	0.0497051723724464	0.118459448818692	0.419596519046129	0.674780231727759	0.885850999177739	soul4	0.885850999177739	0.674780231727759	chr22	38468035	22
LL0000026088	219.526262746718	-0.0750901620214247	0.1790658001033	-0.419343961706291	0.674964772294877	0.885886940076089	si:ch211-59o9.10	0.885886940076089	0.674964772294877	chr25	19560646	25
LL0000021090	419.617705180357	-0.0752779162854962	0.179599189975925	-0.419143963263904	0.675110922584668	0.885886940076089	osbpl3b	0.885886940076089	0.675110922584668	chr16	21242498	16
LL0000028863	520.632192366284	0.06944861607533	0.165691739271444	0.419143503355686	0.675111258680004	0.885886940076089	slc7a4	0.885886940076089	0.675111258680004	chr8	36500307	8
LL0000031892	629.922826278705	-0.0808238292046312	0.192858250844023	-0.419084114114458	0.675154660159954	0.885886940076089	vps36	0.885886940076089	0.675154660159954	chr10	24660170	10
LL0000019196	28.5101065308217	-0.237867342541132	0.567619804474197	-0.419061034632989	0.67517152686749	0.885886940076089	mir2184	0.885886940076089	0.67517152686749	chr10	35654244	10
LL0000004071	61.5073192853596	-0.199437174240308	0.476079404193082	-0.41891577851039	0.675277685186054	0.885886940076089	CABZ01033206.1	0.885886940076089	0.675277685186054	NA	NA	NA
LL0000030460	111.115204725601	-0.143452777157504	0.34244649108036	-0.418905671087285	0.675285072289221	0.885886940076089	tmem120b	0.885886940076089	0.675285072289221	chr10	41939948	10
LL0000005394	989.520681061755	0.0712298947441934	0.170060736571204	0.418849736749022	0.675325952980414	0.885886940076089	cdr2a	0.885886940076089	0.675325952980414	chr3	58429214	3
LL0000009434	1030.52015582139	-0.0588476524329495	0.14049882791687	-0.418847995427895	0.675327225673957	0.885886940076089	efna3b	0.885886940076089	0.675327225673957	chr16	23087389	16
LL0000002890	91.3462626511732	-0.176331808983574	0.42103948419532	-0.418801123416191	0.675361483751358	0.885886940076089	BX511061.1	0.885886940076089	0.675361483751358	NA	NA	NA
LL0000005665	720.45079693044	0.0610883655528865	0.145891084487252	0.418725830763321	0.675416515473264	0.885886940076089	chst12a	0.885886940076089	0.675416515473264	chr3	41731565	3
LL0000024397	2505.46851886793	0.0713529873589949	0.170425923683016	0.418674493979614	0.675454038742775	0.885886940076089	selenof	0.885886940076089	0.675454038742775	NA	NA	NA
LL0000000252	473.518920910776	-0.103759924555786	0.247830128154275	-0.418673570193187	0.675454713967512	0.885886940076089	acy3.2	0.885886940076089	0.675454713967512	chr1	52490360	1
LL0000026453	47.2919562818629	-0.193612412406381	0.462445749608538	-0.418670541507356	0.675456927731677	0.885886940076089	si:ch73-329n5.1	0.885886940076089	0.675456927731677	NA	NA	NA
LL0000020893	68817.7850139633	-0.0720790735354781	0.172187195058642	-0.418608790920428	0.675502063839474	0.885886940076089	opn1lw2	0.885886940076089	0.675502063839474	chr11	25481100	11
LL0000024945	2246.61006325548	-0.0500228308490684	0.119499441053205	-0.41860305293643	0.675506258033177	0.885886940076089	si:ch211-113g11.6	0.885886940076089	0.675506258033177	chr16	29407665	16
LL0000026892	2599.38050341487	0.0580392163859446	0.13871496286216	0.418406314563324	0.675650070530856	0.886018268433198	si:dkey-178k16.1	0.886018268433198	0.675650070530856	chr23	11864219	23
LL0000019527	640.692649801479	0.0770670045942595	0.184272674071363	0.418222641976823	0.675784342840066	0.886134194983229	mroh1	0.886134194983229	0.675784342840066	chr16	31259019	16
LL0000008559	40.2582765317759	-0.159038541816568	0.380328088453491	-0.418161441778487	0.675829085024753	0.886134194983229	cyp27a1.4	0.886134194983229	0.675829085024753	chr9	38446360	9
LL0000011356	48.8555226739403	-0.163881598690484	0.391996604392382	-0.418068924205377	0.67589672486079	0.886134194983229	gla	0.886134194983229	0.67589672486079	chr14	38932444	14
LL0000021258	5845.94002902399	0.0505350260299529	0.12090336569954	0.417978653758398	0.675962724338854	0.886134194983229	papolg	0.886134194983229	0.675962724338854	chr13	25824344	13
LL0000018651	157.618411334163	0.105363343006895	0.252119977349404	0.417909537017275	0.676013259380471	0.886134194983229	mapkapk2b	0.886134194983229	0.676013259380471	chr8	37465379	8
LL0000005305	1669.64341542284	-0.0570453798304085	0.136504224857662	-0.417901935928296	0.676018817042762	0.886134194983229	cdca4	0.886134194983229	0.676018817042762	chr20	26939746	20
LL0000010848	552.511015356931	0.061256978862212	0.146600915662388	0.417848541978298	0.676057857412539	0.886134194983229	fra10ac1	0.886134194983229	0.676057857412539	chr12	5156331	12
LL0000001597	4589.83215275911	0.048193261981924	0.115348016343368	0.417807462232052	0.676087894526094	0.886134194983229	atp2b1a	0.886134194983229	0.676087894526094	chr4	16076703	4
LL0000021586	505.148508269724	-0.0733156863629142	0.175540897181613	-0.417655871309934	0.67619874080478	0.886176620058948	pecam1	0.886176620058948	0.67619874080478	chr3	59784616	3
LL0000009897	771.300306703955	-0.0690430128724171	0.165315575925663	-0.417643724650987	0.676207622985636	0.886176620058948	eya3	0.886176620058948	0.676207622985636	chr19	24891712	19
LL0000004841	6979.56764317724	0.0508235176974968	0.121731794651107	0.417504053424672	0.676309760077387	0.886205597679121	camk2d2	0.886205597679121	0.676309760077387	chr1	14162471	1
LL0000027131	81.4830980837523	-0.150957936530462	0.36161465910789	-0.417455246153125	0.676345452675344	0.886205597679121	si:dkey-21c1.4	0.886205597679121	0.676345452675344	chr12	34851665	12
LL0000029689	225.56314981824	-0.0919074449132373	0.220172245667888	-0.417434289387557	0.676360778512594	0.886205597679121	supv3l1	0.886205597679121	0.676360778512594	chr13	23037584	13
LL0000010614	572.217621064172	-0.0694037777395734	0.166304640854171	-0.417329170028587	0.676437655098029	0.886249089223689	foxo1a	0.886249089223689	0.676437655098029	chr15	3284003	15
LL0000005364	1317.6442556463	-0.0672072346605542	0.161078926171818	-0.417231702853956	0.67650893845065	0.886285247532403	cdk5r1a	0.886285247532403	0.67650893845065	chr3	34820218	3
LL0000011603	797.443066931322	0.0757696776226939	0.181763354607558	0.41685893059295	0.67678159499323	0.88658520044054	gpr158b	0.88658520044054	0.67678159499323	chr2	12105909	2
LL0000013914	189.276444303991	-0.100143553633079	0.240320244391479	-0.416708770776488	0.676891438251794	0.886598795172135	LOC100002469	0.886598795172135	0.676891438251794	chr23	2463291	23
LL0000015095	49.6015167415795	0.177621779470819	0.42626208046735	0.416696177328454	0.676900650784915	0.886598795172135	LOC101885358	0.886598795172135	0.676900650784915	chr22	27840226	22
LL0000013454	403.320928798584	0.0712458611028267	0.170991002642491	0.416664385855365	0.676923907537667	0.886598795172135	krit1	0.886598795172135	0.676923907537667	chr19	45991057	19
LL0000038588	94.3993441306166	-0.144369375862873	0.346537134403825	-0.416605787749826	0.676966775237162	0.886598795172135	zgc:113223	0.886598795172135	0.676966775237162	chr11	7253076	11
LL0000014136	130.712105723565	-0.10332098696719	0.248086231692771	-0.416472072078319	0.677064599437914	0.886607862096235	LOC100332187	0.886607862096235	0.677064599437914	chr21	3127444	21
LL0000009516	4587.15737195442	0.0462144318023299	0.110977829093373	0.416429409188087	0.677095812057868	0.886607862096235	eif4a3	0.886607862096235	0.677095812057868	chr11	44880190	11
LL0000017609	29.8097344576743	-0.182713973681213	0.438776323170913	-0.416417121964991	0.677104801622588	0.886607862096235	LOC110439374	0.886607862096235	0.677104801622588	chr4	71934478	4
LL0000022597	156.403671659278	0.0876992342453861	0.210793694183552	0.416042968386999	0.677378561473828	0.886871343964055	prkcq	0.886871343964055	0.677378561473828	chr4	25408324	4
LL0000027397	61.6370215493886	-0.176304255362018	0.423785263450465	-0.416022619395839	0.677393451600305	0.886871343964055	si:dkey-260g12.1	0.886871343964055	0.677393451600305	chr16	17102102	16
LL0000038698	34.9143268957759	-0.208824118198552	0.502572201587083	-0.415510681926103	0.677768097072976	0.887283165627738	zgc:152951	0.887283165627738	0.677768097072976	chr9	19337922	9
LL0000011428	713.617599075053	0.0858658587689772	0.206669989428453	0.415473281855966	0.677795470273003	0.887283165627738	gmppb	0.887283165627738	0.677795470273003	chr22	39084856	22
LL0000005817	384.84510455965	0.0765394936588216	0.184412340759231	0.415045399585009	0.678108668583853	0.887478074370567	cln6a	0.887478074370567	0.678108668583853	chr7	34487834	7
LL0000000285	78.6831737936759	0.168430048891703	0.405858473207473	0.414997000211948	0.678144099125601	0.887478074370567	adamts17	0.887478074370567	0.678144099125601	chr7	9971564	7
LL0000012809	1312.85093054372	-0.0681415498384355	0.164222093161506	-0.414935338641804	0.678189239229497	0.887478074370567	ints8	0.887478074370567	0.678189239229497	chr19	17837953	19
LL0000012377	970.830585660918	-0.0603191131414659	0.145421426596837	-0.414788346896727	0.678296850985854	0.887478074370567	hspa4a	0.887478074370567	0.678296850985854	chr21	43137496	21
LL0000011058	46.5143270010548	0.162803473814508	0.392541971720083	0.414741570439254	0.678331097120207	0.887478074370567	gabpb2b	0.887478074370567	0.678331097120207	chr16	38337718	16
LL0000028403	158.976326080131	0.107388631039029	0.258982437509445	0.414656036416032	0.678393720289587	0.887478074370567	siah2l	0.887478074370567	0.678393720289587	chr21	38657965	21
LL0000027829	40.4165165569133	-0.240801389350904	0.580819224243022	-0.414589220363253	0.67844264076593	0.887478074370567	si:dkey-69o16.5	0.887478074370567	0.67844264076593	chr9	11587659	9
LL0000012360	8008.98681313189	0.0734172624341761	0.17709839570381	0.414556338257087	0.678466716440503	0.887478074370567	hsf2	0.887478074370567	0.678466716440503	chr20	40475575	20
LL0000013584	39.2692745822407	-0.184787765036422	0.445808847027921	-0.414499995386697	0.678507970418956	0.887478074370567	ldlrad2	0.887478074370567	0.678507970418956	chr11	36477490	11
LL0000039240	48.1409618919115	0.867069791605257	2.09214022716484	0.414441527554902	0.678550781302571	0.887478074370567	zgc:77748	0.887478074370567	0.678550781302571	chr3	13469697	3
LL0000013133	174.390264943213	0.107585997311699	0.259594170078076	0.41443918898233	0.678552493656471	0.887478074370567	kcnh8	0.887478074370567	0.678552493656471	chr19	20540244	19
LL0000010843	62.6379269397794	-0.13479473157936	0.325262242464905	-0.414418625899698	0.678567550466018	0.887478074370567	FQ790208.1	0.887478074370567	0.678567550466018	NA	NA	NA
LL0000025575	5002.91295736068	0.0503234910067955	0.121433218398535	0.414412890232701	0.678571750289447	0.887478074370567	si:ch211-214j24.9	0.887478074370567	0.678571750289447	chr4	5260254	4
LL0000019588	724.307660771238	-0.0618575249964539	0.149277763047841	-0.414378697359162	0.678596787520437	0.887478074370567	mrps23	0.887478074370567	0.678596787520437	chr15	30350053	15
LL0000024984	290.626151546155	0.0783751441688543	0.189141258981982	0.414373598815478	0.678600520884789	0.887478074370567	si:ch211-11n16.2	0.887478074370567	0.678600520884789	chr15	14378837	15
LL0000029540	85.4252722339956	0.136515629178797	0.329522487180184	0.41428319610901	0.678666718791539	0.88750743785244	stim2b	0.88750743785244	0.678666718791539	chr7	62320102	7
LL0000004029	2342.3909282902	-0.0745178539686752	0.179919996893107	-0.414172161268697	0.678748028090697	0.887521230009487	CABZ01021592.1	0.887521230009487	0.678748028090697	NA	NA	NA
LL0000009013	262.128811502236	0.0871091656651429	0.210339894382134	0.414135254374939	0.678775055333683	0.887521230009487	dmtf1	0.887521230009487	0.678775055333683	chr4	9653422	4
LL0000028985	86.452830990004	0.115586683149452	0.279134488783486	0.414089579733405	0.678808503847457	0.887521230009487	smim13	0.887521230009487	0.678808503847457	NA	NA	NA
LL0000027163	41.9477583737245	-0.217284075197699	0.524841779404388	-0.413999196947091	0.678874694953341	0.887550574250121	si:dkey-221h15.4	0.887550574250121	0.678874694953341	chr20	38831587	20
LL0000023267	98.5803146880445	-0.135348261321968	0.327183908992325	-0.413676399120054	0.679111113559096	0.887802453243568	rbks	0.887802453243568	0.679111113559096	chr17	40999834	17
LL0000040126	33.9635525684567	0.188691619997374	0.456754650742141	0.413113735548801	0.679523286401063	0.888284048614998	rasgrp2l	0.888284048614998	0.679523286401063	NA	NA	NA
LL0000012228	226.062059119363	-0.240789937758407	0.582979252927811	-0.41303345967995	0.679582099394773	0.888303693867738	hoga1	0.888303693867738	0.679582099394773	chr22	34710472	22
LL0000019987	2502.27263741748	-0.0537569402045323	0.130249143764472	-0.412723943135783	0.67980888061795	0.888401153151209	napgb	0.888401153151209	0.67980888061795	chr2	54364233	2
LL0000006490	201.557189339423	0.0944684861763613	0.22889962437773	0.41270703887425	0.679821267120317	0.888401153151209	CR388143.1	0.888401153151209	0.679821267120317	NA	NA	NA
LL0000029605	43.9838756449391	0.187895558258659	0.455281004692283	0.41270238890299	0.679824674375705	0.888401153151209	stum	0.888401153151209	0.679824674375705	chr20	38322429	20
LL0000028414	239.31394610085	-0.0945577406060056	0.229123883383214	-0.412692641246203	0.679831816969269	0.888401153151209	sil1	0.888401153151209	0.679831816969269	NA	NA	NA
LL0000001768	2692.0878520252	0.0650341166584456	0.157629274428034	0.41257638782152	0.679917003857608	0.888447977785404	bach2b	0.888447977785404	0.679917003857608	chr20	23972876	20
LL0000027968	65.0056740993143	-0.146605825287847	0.355387344531188	-0.412524046069348	0.679955359597191	0.888447977785404	si:dkey-83k24.5	0.888447977785404	0.679955359597191	chr8	8937136	8
LL0000004774	661.607893655811	-0.0964510068338297	0.233840769059851	-0.412464461272547	0.679999024006888	0.888447977785404	cacng5a	0.888447977785404	0.679999024006888	chr6	21395050	6
LL0000011067	254.099685524982	0.100221792461731	0.243085948147916	0.412289534731752	0.680127218343968	0.888543466175572	gabrb1	0.888543466175572	0.680127218343968	chr13	12300004	13
LL0000023570	31.4073883310087	0.194189581673658	0.47115020322239	0.412160666270577	0.680221665084499	0.888543466175572	rflnb	0.888543466175572	0.680221665084499	NA	NA	NA
LL0000018741	1218.19701613115	-0.0698182271613857	0.16942615439858	-0.41208647749353	0.68027603976502	0.888543466175572	mbtps1	0.888543466175572	0.68027603976502	chr18	21645246	18
LL0000009308	1335.87940661408	0.0536278388470318	0.130138521752789	0.412082741718114	0.68027877784569	0.888543466175572	dync1li1	0.888543466175572	0.68027877784569	chr19	18989910	19
LL0000013844	52.4858610064838	-0.174042018049559	0.422425211279354	-0.412006701783864	0.680334511093292	0.888543466175572	LO018309.1	0.888543466175572	0.680334511093292	NA	NA	NA
LL0000028914	573.804107564014	0.0565104366294884	0.13717597981414	0.411955771747025	0.680371841091382	0.888543466175572	slitrk2	0.888543466175572	0.680371841091382	chr14	19258251	14
LL0000013619	34.2496433242023	-0.213400363328327	0.518075893637954	-0.411909463360318	0.68040578425575	0.888543466175572	lgals3bpa	0.888543466175572	0.68040578425575	chr3	57699245	3
LL0000024514	397.760494109254	-0.509757038379243	1.23761475495298	-0.411886684720894	0.68042248080164	0.888543466175572	serpinf2b	0.888543466175572	0.68042248080164	chr15	26540977	15
LL0000012742	569.229272139015	-0.0772871702192008	0.187738647243888	-0.4116742682118	0.680578187808194	0.888689597364526	inafm2	0.888689597364526	0.680578187808194	chr17	2430924	17
LL0000025557	397.08656540871	-0.111366705122345	0.270707968691926	-0.411390568443456	0.68078616859497	0.888903963731159	si:ch211-213a13.1	0.888903963731159	0.68078616859497	chr22	8979864	22
LL0000010563	169.101622002897	0.0859240582522318	0.208931771700543	0.411254150351938	0.680886185575555	0.888923172779012	focad	0.888923172779012	0.680886185575555	chr7	18878951	7
LL0000021203	116.508912896896	-0.100473988523684	0.244330679798542	-0.411221335800022	0.680910244896328	0.888923172779012	pacs2	0.888923172779012	0.680910244896328	chr13	36444890	13
LL0000012082	1882.55704121579	0.0618320720575204	0.150373035884321	0.411191219847995	0.680932325914759	0.888923172779012	hgs	0.888923172779012	0.680932325914759	chr3	50075153	3
LL0000038579	40.3379539747263	-0.202612257713639	0.492884009666935	-0.411074925823936	0.681017595268987	0.888930594607392	zgc:113142	0.888930594607392	0.681017595268987	chr17	51627208	17
LL0000038322	177.831471041606	-0.110737565707317	0.26940162560342	-0.411050102089328	0.681035797108993	0.888930594607392	zbtb40	0.888930594607392	0.681035797108993	chr11	36421373	11
LL0000039628	163.557126744298	0.14748125907705	0.35883151683517	0.41100419600209	0.681069457934607	0.888930594607392	znf592	0.888930594607392	0.681069457934607	chr18	26799291	18
LL0000012000	379.008206415698	-0.073963755620492	0.18014917615927	-0.410569491337005	0.681388238376222	0.889177264291661	hddc2	0.889177264291661	0.681388238376222	chr20	39685571	20
LL0000012027	902.847968430469	-0.0660709624918231	0.161021728320256	-0.410323272399701	0.681568822487235	0.889177264291661	hecw2b	0.889177264291661	0.681568822487235	chr1	6276243	1
LL0000020763	420.174808241684	-0.0757209148832475	0.184546862982464	-0.410307244780652	0.68158057824057	0.889177264291661	NUP85 (1 of many)	0.889177264291661	0.68158057824057	NA	NA	NA
LL0000023372	2411.81379775497	-0.0616042967822282	0.150164065299853	-0.410246597008509	0.681625062169354	0.889177264291661	rdh8a	0.889177264291661	0.681625062169354	chr3	53687639	3
LL0000032465	29.1813869503232	-0.192150530779098	0.468399823889563	-0.410227589719169	0.681639003864013	0.889177264291661	XLOC_002188	0.889177264291661	0.681639003864013	NA	NA	NA
LL0000011042	612.045157959074	0.432357077327105	1.05418763325871	0.410132943782124	0.68170842751988	0.889177264291661	g6pca.2	0.889177264291661	0.68170842751988	chr12	6041561	12
LL0000005691	2077.98695979705	0.0597167325263035	0.145603515776347	0.410132490331009	0.681708760136885	0.889177264291661	ciartb	0.889177264291661	0.681708760136885	NA	NA	NA
LL0000018686	949.1283102288	0.0553517034904741	0.134993310167544	0.410032937349084	0.681781786076485	0.889177264291661	mars	0.889177264291661	0.681781786076485	chr6	58921239	6
LL0000021335	239.339504563615	-0.100993473192615	0.246312668140419	-0.410021433144642	0.681790225044882	0.889177264291661	pbk	0.889177264291661	0.681790225044882	chr20	39359728	20
LL0000009879	3531.48576816746	0.0660805827520575	0.161196362356859	0.409938424080361	0.681851117951146	0.889177264291661	exosc1	0.889177264291661	0.681851117951146	chr1	54700656	1
LL0000040147	43.2107127701626	0.201482317649656	0.491505740840317	0.409928716814549	0.681858239039263	0.889177264291661	si:ch1073-159d7.13	0.889177264291661	0.681858239039263	chr7	6465080	7
LL0000019947	146.167936920063	-0.11349026934741	0.276875365492502	-0.409896594251118	0.681881803817474	0.889177264291661	nabp1a	0.889177264291661	0.681881803817474	chr9	24214651	9
LL0000000246	993.461140470322	-0.0824567604412251	0.201206578532792	-0.409811453693531	0.681944263545412	0.889177264291661	acvr2ab	0.889177264291661	0.681944263545412	chr6	1724697	6
LL0000032730	78.9727764234279	0.137585592958769	0.335741138457258	0.409796647473645	0.681955125717716	0.889177264291661	XLOC_004408	0.889177264291661	0.681955125717716	NA	NA	NA
LL0000001374	858.684553759087	-0.0580008988853994	0.141544288482615	-0.409772089762019	0.681973141946612	0.889177264291661	arl8ba	0.889177264291661	0.681973141946612	chr6	42951959	6
LL0000003783	197.314971829996	-0.096566640140651	0.235668097419699	-0.409756947155543	0.681984251079565	0.889177264291661	BX936439.1	0.889177264291661	0.681984251079565	NA	NA	NA
LL0000007416	388.473887567984	0.0821586202186106	0.200518593559294	0.409730682627774	0.682003519797049	0.889177264291661	cryzl1	0.889177264291661	0.682003519797049	chr1	47091453	1
LL0000039060	31.4600280831962	-0.178291058572637	0.435549364108907	-0.409347535008813	0.682284635923247	0.889486614420437	zgc:174888	0.889486614420437	0.682284635923247	chr16	13855071	16
LL0000021454	2734.47509946406	0.0541132153365945	0.132314231946218	0.408975017582311	0.682557994933414	0.889785812581707	pcsk1	0.889785812581707	0.682557994933414	chr21	11684770	21
LL0000028682	546.553391160528	0.0797998276406323	0.195172920893635	0.408867312510641	0.682637038332814	0.889831677826787	slc30a4	0.889831677826787	0.682637038332814	chr18	5510210	18
LL0000031589	185.781004570062	-0.0815963017026704	0.199606207004805	-0.408786394606989	0.682696425256048	0.889851916196255	ugt5b2	0.889851916196255	0.682696425256048	chr1	9642975	1
LL0000004845	4786.41176391333	0.0584272938610868	0.14299594160322	0.408594070615017	0.682837582743734	0.889950323360476	camk2n1a	0.889950323360476	0.682837582743734	chr2	44943395	2
LL0000009143	505.300300119198	-0.0588680569431218	0.144089152785471	-0.408553009057999	0.682867721586886	0.889950323360476	dok6	0.889950323360476	0.682867721586886	chr24	14937204	24
LL0000020147	8223.69908324713	-0.0586323911974085	0.143529456928019	-0.408504236359042	0.682903521001375	0.889950323360476	ndufs2	0.889950323360476	0.682903521001375	chr7	19043749	7
LL0000011610	456.854190272579	0.0710055985074606	0.173867373751724	0.408389434862311	0.68298778871178	0.890002971121112	gpr176	0.890002971121112	0.68298778871178	chr20	28960339	20
LL0000021101	67.3199271184046	0.149415113761075	0.36600588794153	0.408231448410318	0.683103761922293	0.890046866366575	osgepl1	0.890046866366575	0.683103761922293	chr9	41040301	9
LL0000028579	311.044239057497	0.0968807316620025	0.237322467382128	0.408224019961872	0.683109215112083	0.890046866366575	slc24a4b	0.890046866366575	0.683109215112083	chr20	50115227	20
LL0000025788	5602.60690775633	0.043990277189878	0.107812277165178	0.408026602781805	0.68325414421335	0.890174318019769	si:ch211-242b18.1	0.890174318019769	0.68325414421335	chr20	34537643	20
LL0000021640	324.521762995274	0.0900314520092248	0.220680878071801	0.407971242437835	0.683294787782032	0.890174318019769	pfkmb	0.890174318019769	0.683294787782032	chr6	39739712	6
LL0000014545	140.267352782229	0.106009281108104	0.259924556346978	0.407846348178778	0.683386484015684	0.890177308378171	LOC101882475	0.890177308378171	0.683386484015684	chr4	72947195	4
LL0000001478	411.138561047695	-0.0830229002621563	0.203581149981784	-0.407812315971224	0.683411470964033	0.890177308378171	asic1a	0.890177308378171	0.683411470964033	chr8	6966999	8
LL0000030309	196.301713188086	-0.096854600955303	0.237511657076231	-0.407788830862382	0.683428714279298	0.890177308378171	ticrr	0.890177308378171	0.683428714279298	chr25	30316838	25
LL0000024293	165.256663554835	0.0931412018650622	0.228453513301129	0.407703083744179	0.683491673217717	0.890184169656237	scn1ba	0.890184169656237	0.683491673217717	chr16	41872297	16
LL0000012225	5710.89011139704	-0.0458440786494995	0.112460056974424	-0.407647656268978	0.683532371441779	0.890184169656237	hnrnpul1l	0.890184169656237	0.683532371441779	chr5	61799057	5
LL0000029477	264.518851089942	0.102877158473571	0.252405370045966	0.4075870432346	0.683576878271488	0.890184169656237	st6galnac5a	0.890184169656237	0.683576878271488	chr2	9160031	2
LL0000036586	51.3448695541496	0.161468438511252	0.396200120138107	0.407542628848692	0.683609491484827	0.890184169656237	XLOC_033809	0.890184169656237	0.683609491484827	NA	NA	NA
LL0000039337	872.173922457686	-0.0578679500819845	0.142019272935088	-0.407465472016843	0.683666148680504	0.890200810245174	zmp:0000000846	0.890200810245174	0.683666148680504	chr5	5707990	5
LL0000030567	148.522139149364	-0.111121631138079	0.27277142612267	-0.407380027731005	0.683728893532482	0.890223007696711	tmem230b	0.890223007696711	0.683728893532482	chr8	4963272	8
LL0000015456	1183.21535563954	0.0791618931546478	0.194346848640761	0.40732275160774	0.683770954699224	0.890223007696711	LOC101887100	0.890223007696711	0.683770954699224	chr2	48898245	2
LL0000018932	1355.10898331976	-0.0642824904761697	0.157935744916541	-0.407016730190743	0.683995700532732	0.890458468455343	mfn2	0.890458468455343	0.683995700532732	chr8	47897733	8
LL0000023950	78.7614736303021	-0.148131737889797	0.36411928690094	-0.406822003719064	0.684138724586594	0.890463228943189	rpp25l	0.890463228943189	0.684138724586594	chr16	41532612	16
LL0000001668	352.816776703353	0.0683741750966144	0.168071753579898	0.406815384740486	0.684143586339179	0.890463228943189	atrip	0.890463228943189	0.684143586339179	chr22	10543301	22
LL0000025219	2843.24017220603	-0.0571301179516656	0.140469391875748	-0.406708658653553	0.684221980276387	0.890463228943189	si:ch211-160d20.3	0.890463228943189	0.684221980276387	chr18	36782909	18
LL0000001262	1172.57163409653	0.0644127545587717	0.158378361685524	0.40670173547236	0.684227065705747	0.890463228943189	arhgap12b	0.890463228943189	0.684227065705747	chr12	26622012	12
LL0000031915	89.4869296247163	0.118657450840551	0.291759176910106	0.40669655054967	0.684230874305041	0.890463228943189	vsig10l	0.890463228943189	0.684230874305041	chr16	50182918	16
LL0000028631	751.403560377378	-0.0998373653326616	0.245544433107742	-0.406595922656712	0.684304792392313	0.890463228943189	slc25a48	0.890463228943189	0.684304792392313	chr14	25590596	14
LL0000028820	103.300764639801	0.155823453372382	0.383297781847945	0.406533668473451	0.684350523872943	0.890463228943189	slc5a6b	0.890463228943189	0.684350523872943	chr17	6535987	17
LL0000029471	738.891677896256	-0.0740624775584103	0.182196007535608	-0.406498904998977	0.684376061377871	0.890463228943189	st6gal2a	0.890463228943189	0.684376061377871	chr9	6009140	9
LL0000029453	135.05480782091	0.114391420401992	0.281469975019226	0.406407185683583	0.684443440795975	0.890463228943189	ssx2ipb	0.890463228943189	0.684443440795975	NA	NA	NA
LL0000010981	266.88312112962	0.0833895257355819	0.205274875913645	0.406233472871089	0.684571061673442	0.890463228943189	ftr97	0.890463228943189	0.684571061673442	chr20	26931278	20
LL0000031187	577.376674084394	0.0771284800312559	0.18986288153351	0.406232536914506	0.684571749313212	0.890463228943189	trpc5b	0.890463228943189	0.684571749313212	chr21	34147629	21
LL0000024829	421.740776650272	0.0975170326779383	0.240108499935916	0.406137361667601	0.684641675166157	0.890463228943189	si:ch1073-342h5.2	0.890463228943189	0.684641675166157	chr6	3492591	6
LL0000022178	785.717070845224	-0.0714399871145277	0.175906360960964	-0.406125092488164	0.684650689606205	0.890463228943189	plxdc2	0.890463228943189	0.684650689606205	chr7	41517174	7
LL0000007757	186.124358471954	-0.121579910836629	0.299367570192589	-0.406122516070842	0.684652582563238	0.890463228943189	ctsc	0.890463228943189	0.684652582563238	chr15	43604030	15
LL0000020136	185.193731541057	-0.0933244115232304	0.229814160495274	-0.406086427929881	0.684679097614194	0.890463228943189	ndufb11	0.890463228943189	0.684679097614194	chr8	14180063	8
LL0000022015	59.566874259257	0.196910227224551	0.484933934077288	0.406055780771917	0.684701615315149	0.890463228943189	pkd1l2b	0.890463228943189	0.684701615315149	NA	NA	NA
LL0000018892	1865.6727224694	0.049845603626525	0.122811252166628	0.405871634293699	0.68483692104702	0.890582107185561	metrnla	0.890582107185561	0.68483692104702	NA	NA	NA
LL0000029631	340.84077148187	-0.101593228020029	0.250347391801769	-0.405809013183063	0.684882935609171	0.890584860763932	stxbp4	0.890584860763932	0.684882935609171	chr12	32077824	12
LL0000020521	261.625440323576	0.0741733084675952	0.182859934533821	0.405629087950244	0.685015152814294	0.890699700076677	npffr1l2	0.890699700076677	0.685015152814294	chr5	14164563	5
LL0000021687	671.65174202285	0.0789700911239007	0.194727987747941	0.405540528802263	0.685080233628703	0.890727235315248	phc2a	0.890727235315248	0.685080233628703	chr23	22063483	23
LL0000005083	361.871646174064	0.0934623805634546	0.230513477165591	0.405452998725602	0.685144560490538	0.890728879984116	ccdc58	0.890728879984116	0.685144560490538	chr24	20922539	24
LL0000030663	292.236173274174	0.0796148042723813	0.196388060481484	0.405395338582142	0.685186936841624	0.890728879984116	tmem97	0.890728879984116	0.685186936841624	chr15	23790056	15
LL0000011207	36.4386926310931	0.196503274856888	0.484818131983061	0.405313378138576	0.685247173993607	0.890728879984116	gcgb	0.890728879984116	0.685247173993607	chr9	51265282	9
LL0000005746	869.779630681145	0.0845951627657516	0.20877738196487	0.405193139072823	0.685335547791396	0.890728879984116	clcn3	0.890728879984116	0.685335547791396	chr7	7511868	7
LL0000021138	127.494657049696	-0.10156444688992	0.250684894397187	-0.405147853579882	0.685368833023518	0.890728879984116	otx2a	0.890728879984116	0.685368833023518	NA	NA	NA
LL0000024598	59.4029893627887	-0.139240591617951	0.343734565783468	-0.405081727235031	0.685417437560423	0.890728879984116	sgms2a	0.890728879984116	0.685417437560423	NA	NA	NA
LL0000000387	41.8068723830389	0.200322484393171	0.494527525341155	0.405078532797494	0.685419785585821	0.890728879984116	adm2b	0.890728879984116	0.685419785585821	chr18	6753073	18
LL0000025656	68.9214417090064	-0.198515497066161	0.490088003379468	-0.405060919053866	0.68543273236948	0.890728879984116	si:ch211-223m11.2	0.890728879984116	0.68543273236948	chr20	14095292	20
LL0000019585	941.471311399227	-0.0625941542453498	0.154616999139396	-0.404833586175849	0.685599839126734	0.890815978137128	mrps2	0.890815978137128	0.685599839126734	chr21	7121941	21
LL0000023609	868.784633520184	-0.0582441845756803	0.143899323499318	-0.404756486405277	0.685656516747725	0.890815978137128	rgs19	0.890815978137128	0.685656516747725	chr23	8606728	23
LL0000029533	246.572368219006	-0.104836865867307	0.259021946743699	-0.404741247547811	0.685667719353421	0.890815978137128	steap2	0.890815978137128	0.685667719353421	chr24	31834532	24
LL0000023012	5794.51911209762	-0.0427412624106869	0.105618849879759	-0.404674567649102	0.685716738841786	0.890815978137128	rab10	0.890815978137128	0.685716738841786	chr20	47434708	20
LL0000013467	114007.910827064	0.165133889497099	0.408069405837768	0.404671085689648	0.685719298628131	0.890815978137128	krt91	0.890815978137128	0.685719298628131	chr19	5378562	19
LL0000029390	687.705098969741	-0.0635224558315517	0.156998122453149	-0.404606468147464	0.685766803311436	0.8908206496083	srpx	0.8908206496083	0.685766803311436	chr9	30294072	9
LL0000009022	42.3647828827391	-0.16504243257898	0.407985741405667	-0.404529903447963	0.685823092757978	0.890825256812458	dnaaf4	0.890825256812458	0.685823092757978	chr18	2169143	18
LL0000028965	721.559716481952	-0.0680337812976315	0.168260893428883	-0.404335076982023	0.685966334695373	0.890825256812458	smc4	0.890825256812458	0.685966334695373	chr15	1534624	15
LL0000039643	1296.77056532586	-0.0567885520485909	0.140459732344716	-0.404304857346735	0.685988554038413	0.890825256812458	znf654	0.890825256812458	0.685988554038413	chr1	33647531	1
LL0000032680	101.565426218083	0.16991973425198	0.420308982765635	0.404273382724079	0.686011696414329	0.890825256812458	XLOC_004016	0.890825256812458	0.686011696414329	NA	NA	NA
LL0000005307	1401.47637927271	0.0638123518822555	0.157853672133027	0.404250031183814	0.686028866313967	0.890825256812458	cdca7a	0.890825256812458	0.686028866313967	chr9	2879758	9
LL0000037172	39.1987328708839	-0.18735007892092	0.463554599070968	-0.404159681074026	0.686095300388557	0.890825256812458	XLOC_038909	0.890825256812458	0.686095300388557	NA	NA	NA
LL0000021233	3071.80419335454	-0.0542684682110579	0.134307432152589	-0.404061542546676	0.686167464004074	0.890825256812458	palm1b	0.890825256812458	0.686167464004074	chr2	26237321	2
LL0000003936	98.0516154706912	-0.666347555872261	1.64951228415694	-0.403966410115479	0.686237419896411	0.890825256812458	c8g	0.890825256812458	0.686237419896411	chr24	17031128	24
LL0000027416	27.849692637987	0.199213846111005	0.493220275486909	0.403904413528703	0.686283010702269	0.890825256812458	si:dkey-262g12.10	0.890825256812458	0.686283010702269	chr4	73759830	4
LL0000039564	807.466998296956	-0.0578655855472969	0.143290978757341	-0.403832718913103	0.686335734629852	0.890825256812458	znf148	0.890825256812458	0.686335734629852	chr9	38624509	9
LL0000008785	4205.73753547665	0.0486278244196973	0.120417299569391	0.40382756126893	0.686339527599179	0.890825256812458	ddx3xb	0.890825256812458	0.686339527599179	NA	NA	NA
LL0000025926	85.2295680137059	0.126921527455343	0.314343023279123	0.403767597993235	0.686383625611426	0.890825256812458	si:ch211-267e7.3	0.890825256812458	0.686383625611426	chr2	20555836	2
LL0000022883	126.850280219887	0.180644493974694	0.447420523911812	0.403746552338086	0.686399103197104	0.890825256812458	ptpn3	0.890825256812458	0.686399103197104	chr16	26546948	16
LL0000030732	73.0417175000949	-0.125533742575406	0.310974039155606	-0.403679171792829	0.686448657690459	0.890825256812458	tnfrsf9a	0.890825256812458	0.686448657690459	chr23	30005693	23
LL0000036615	52.7715964815967	-0.132806446309023	0.329063502947449	-0.403589110063757	0.686514894987322	0.890825256812458	XLOC_034167	0.890825256812458	0.686514894987322	NA	NA	NA
LL0000025178	97.3213722918668	0.122073655632863	0.302496847017358	0.403553481090857	0.686541099533248	0.890825256812458	si:ch211-154e10.1	0.890825256812458	0.686541099533248	NA	NA	NA
LL0000026168	621.533581200141	-0.115531615113966	0.286356479564971	-0.403453818434561	0.686614401841246	0.890825256812458	si:ch211-93f2.1	0.890825256812458	0.686614401841246	chr25	30362897	25
LL0000012628	4090.88734449567	0.0454956115476531	0.112774290225939	0.403421838936023	0.686637923523228	0.890825256812458	ik	0.890825256812458	0.686637923523228	chr21	44013486	21
LL0000009452	118.935645574416	0.127670819287843	0.316525627580363	0.40335065524964	0.686690281907543	0.890825256812458	egln1a	0.890825256812458	0.686690281907543	chr13	49175633	13
LL0000019440	1529.63822217538	-0.0542843364764581	0.134600407976015	-0.403299940117057	0.686727585787387	0.890825256812458	mob4	0.890825256812458	0.686727585787387	chr9	32306870	9
LL0000022059	1311.33992759707	0.063586685679152	0.157715804916649	0.403172565442994	0.686821280507768	0.890825256812458	plaa	0.890825256812458	0.686821280507768	chr7	61977049	7
LL0000026653	34.3256277813655	-0.196330663442976	0.486972664605629	-0.403165675843372	0.686826348521393	0.890825256812458	si:dkey-112a7.4	0.890825256812458	0.686826348521393	chr7	22629901	7
LL0000000943	1517.31390860375	-0.0557254503140716	0.138234316782935	-0.403123128980885	0.68685764645442	0.890825256812458	amfra	0.890825256812458	0.68685764645442	NA	NA	NA
LL0000004762	336.984698447868	0.084655542165391	0.210014034624561	0.403094689917882	0.686878566836624	0.890825256812458	cacnb3a	0.890825256812458	0.686878566836624	chr23	14097477	23
LL0000011375	48.4608890425664	-0.172846303528529	0.428935853143119	-0.402965390423674	0.686973685330102	0.890825256812458	glipr2l	0.890825256812458	0.686973685330102	chr16	27615036	16
LL0000018458	1087.16015673236	0.0520703853507848	0.129221984550363	0.402952992340796	0.686982806175039	0.890825256812458	luzp1	0.890825256812458	0.686982806175039	chr17	28005841	17
LL0000039648	59.2441307546141	0.142341965976789	0.353296787290396	0.402896293137786	0.68702451841741	0.890825256812458	znf703	0.890825256812458	0.68702451841741	chr5	24329982	5
LL0000005584	1755.69749326152	0.0598473551568838	0.148548165332779	0.402881819663091	0.687035166357921	0.890825256812458	ches1	0.890825256812458	0.687035166357921	chr20	16478140	20
LL0000029064	2719.92176672112	0.0573586363366206	0.142388331808487	0.402832420382368	0.687071509211397	0.890825256812458	snrka	0.890825256812458	0.687071509211397	chr16	8051260	16
LL0000031154	101.906681037499	-0.114279488396203	0.283705320127485	-0.402810523062632	0.687087619213395	0.890825256812458	trmt13	0.890825256812458	0.687087619213395	chr22	16311744	22
LL0000038679	96.2611389611624	0.340736430721355	0.846138436139486	0.402695842864636	0.687171992509208	0.890870003346538	zgc:136872	0.890870003346538	0.687171992509208	chr17	3124128	17
LL0000022316	62.0133476541176	0.220104997377264	0.546675278782441	0.402624749865191	0.687224299491214	0.890870003346538	ponzr6	0.890870003346538	0.687224299491214	chr7	22767662	7
LL0000012031	48.7831411057679	0.205178489916171	0.50965545710801	0.402582739092869	0.687255209802568	0.890870003346538	helq	0.890870003346538	0.687255209802568	chr21	19330773	21
LL0000024370	285.014352548534	0.0928865759283534	0.230759833623786	0.402524886890797	0.68729777663545	0.890870003346538	sec14l8	0.890870003346538	0.68729777663545	chr5	13427755	5
LL0000003159	110.547422407489	-0.115592871584401	0.287239396187133	-0.402426941146658	0.687369845989815	0.890874754166793	BX571715.1	0.890874754166793	0.687369845989815	NA	NA	NA
LL0000011251	415.233605201529	0.0980849903848021	0.243789219804129	0.402335224107153	0.687437334783133	0.890874754166793	gdpd5a	0.890874754166793	0.687437334783133	chr10	38432196	10
LL0000016958	70.5916810662422	-0.204366517708524	0.508037906719666	-0.402266277782482	0.687488069681202	0.890874754166793	LOC108192086	0.890874754166793	0.687488069681202	chr14	2294965	14
LL0000020450	27.7637793175248	-0.189521173570184	0.471195757348658	-0.402213242828392	0.687527096982799	0.890874754166793	nod1	0.890874754166793	0.687527096982799	chr16	53710399	16
LL0000008756	450.58662083622	-0.0734622718558136	0.182656000872806	-0.402189205417728	0.687544785879353	0.890874754166793	ddhd2	0.890874754166793	0.687544785879353	chr10	20503529	10
LL0000029303	2160.39580095717	-0.0541958708645587	0.134762246402795	-0.40215915296166	0.687566901429828	0.890874754166793	spon1b	0.890874754166793	0.687566901429828	chr25	15647696	25
LL0000009818	283.42956182156	0.0801445025092217	0.199313768176191	0.402102189139161	0.687608821741808	0.890874754166793	ess2	0.890874754166793	0.687608821741808	NA	NA	NA
LL0000030157	743.45677481675	0.0539816860816672	0.134284803457899	0.401994005960558	0.687688437592245	0.89092101033662	TENT5A	0.89092101033662	0.687688437592245	NA	NA	NA
LL0000026060	258.166917114176	0.072417438424583	0.180235454333189	0.401793524434488	0.68783598823387	0.891055266540371	si:ch211-51h9.6	0.891055266540371	0.68783598823387	chr8	2536279	8
LL0000005550	71.8420352816905	-0.135229638595525	0.336762804969481	-0.401557525356104	0.688009694358358	0.891213039631473	ch25hl3	0.891213039631473	0.688009694358358	NA	NA	NA
LL0000000094	331.14217835521	0.07951012810317	0.198052307363543	0.401460246344023	0.688081300956108	0.891213039631473	abhd2b	0.891213039631473	0.688081300956108	chr25	19120528	25
LL0000013736	1089.70987913108	0.0848138087813807	0.211316730985549	0.401358701631537	0.688156050497922	0.891213039631473	lmo3	0.891213039631473	0.688156050497922	chr4	12612464	4
LL0000027374	334.695929167948	0.0787060544620709	0.196128313324211	0.40129878816612	0.688200155691539	0.891213039631473	si:dkey-253d23.4	0.891213039631473	0.688200155691539	NA	NA	NA
LL0000013975	41.7407434429162	0.154708800835448	0.385528987237188	0.401289672001412	0.688206866633328	0.891213039631473	LOC100007686	0.891213039631473	0.688206866633328	chr3	3810678	3
LL0000024831	62.1439141813232	0.153701283172269	0.38303706365156	0.401270001672964	0.688221347195696	0.891213039631473	si:ch1073-349o24.2	0.891213039631473	0.688221347195696	chr9	7732709	9
LL0000018574	770.518074751322	-0.0649826005474189	0.162011419022116	-0.4010988912982	0.688347317094624	0.891213092063102	mao	0.891213092063102	0.688347317094624	chr9	33660963	9
LL0000013463	1782.40684511821	-0.0704149980095743	0.17559641871849	-0.401004750116579	0.688416626661944	0.891213092063102	krt222	0.891213092063102	0.688416626661944	chr22	11718652	22
LL0000038284	38032.3180511999	-0.0570629882853162	0.142309968741828	-0.400976746673574	0.688437244143276	0.891213092063102	ywhaqb	0.891213092063102	0.688437244143276	chr17	32500451	17
LL0000029241	35.5587319715634	-0.229268649124789	0.571787867457975	-0.400968020087693	0.688443669122747	0.891213092063102	spata17	0.891213092063102	0.688443669122747	chr17	30205257	17
LL0000023351	1835.25951334259	-0.0560116940678414	0.139691369306231	-0.400967463816987	0.688444078679769	0.891213092063102	rcl1	0.891213092063102	0.688444078679769	chr5	1833653	5
LL0000023088	4460.45960867305	0.0457569586634043	0.114132191376387	0.400911943524385	0.688484956225601	0.891213092063102	rab6bb	0.891213092063102	0.688484956225601	chr2	22795506	2
LL0000000880	59.6315025906346	-0.151098323670106	0.37695572958147	-0.400838379185451	0.688539120339428	0.891213609222335	aldh9a1a.2	0.891213609222335	0.688539120339428	chr8	21081864	8
LL0000031848	1003.59374924023	0.0595239166754696	0.148515701678181	0.400792077893906	0.688573211975557	0.891213609222335	vgll4b	0.891213609222335	0.688573211975557	chr11	807152	11
LL0000010940	572.963804646708	0.0693843263385962	0.1732089151374	0.400581726890652	0.688728101362325	0.891324468589111	ftr36	0.891324468589111	0.688728101362325	NA	NA	NA
LL0000006116	782.171902641433	-0.0885230772050499	0.221000266918564	-0.400556426647529	0.688746731766142	0.891324468589111	COX7A2 (1 of many)	0.891324468589111	0.688746731766142	NA	NA	NA
LL0000018397	1270.34418246178	-0.100617162776704	0.251321436425974	-0.400352489654581	0.688896912257644	0.891437704068071	lrrc8ab	0.891437704068071	0.688896912257644	chr5	64840529	5
LL0000021263	81.893701228192	-0.201834466444293	0.504233122399348	-0.400280063879742	0.688950250007266	0.891437704068071	papss2a	0.891437704068071	0.688950250007266	chr17	23681086	17
LL0000018244	253.585457840734	-0.216857543339632	0.541969384300904	-0.400128770408978	0.689061674629045	0.891437704068071	LOC797711	0.891437704068071	0.689061674629045	chr1	41628450	1
LL0000013712	333.818961966976	0.069283668745896	0.173164331788809	0.40010357808786	0.689080228925952	0.891437704068071	lix1l	0.891437704068071	0.689080228925952	chr19	7527081	19
LL0000029603	1054.88244308113	0.0547271612226793	0.136803747424671	0.400041389603116	0.689126031921819	0.891437704068071	stt3b	0.891437704068071	0.689126031921819	chr16	39385482	16
LL0000028069	36.2037962175932	-0.24397699010297	0.609904326718433	-0.400025019359477	0.689138089105513	0.891437704068071	si:dkey-9i23.8	0.891437704068071	0.689138089105513	chr1	44801159	1
LL0000040258	166.218355675222	0.0882241084778312	0.220549258327866	0.400019973527539	0.689141805530541	0.891437704068071	trpm2	0.891437704068071	0.689141805530541	chr9	52838173	9
LL0000008942	1253.59382104015	0.0534317867102995	0.133609375658753	0.39991045872984	0.68922246871259	0.891485205307047	dip2ba	0.891485205307047	0.68922246871259	chr23	27358721	23
LL0000012215	2954.24602009233	-0.0545507285591751	0.136436685223838	-0.399824493461413	0.689285788951437	0.891508113967432	hnrnph1l	0.891508113967432	0.689285788951437	chr21	30169609	21
LL0000012626	206.963505713906	-0.234369217201591	0.586264395555412	-0.399767099926912	0.689328065053584	0.891508113967432	ihha	0.891508113967432	0.689328065053584	chr9	7358748	9
LL0000024721	98.1977821547447	0.123711671670632	0.30952828930204	0.399678077727859	0.689393640762683	0.891536090246897	si:cabz01021426.2	0.891536090246897	0.689393640762683	chr4	73335419	4
LL0000008240	356.690218356801	-0.0948468735525654	0.237456887527059	-0.399427763668288	0.689578040105032	0.891636438530919	CU855878.1	0.891636438530919	0.689578040105032	NA	NA	NA
LL0000005255	302.144826226702	-0.0707626119071707	0.177172875700821	-0.39939867560011	0.689599469664429	0.891636438530919	cd81b	0.891636438530919	0.689599469664429	chr18	27318640	18
LL0000022789	1477.8873969687	0.0571463354507406	0.143085650221422	0.399385510442927	0.689609168689359	0.891636438530919	pspc1	0.891636438530919	0.689609168689359	chr1	27808915	1
LL0000024989	33.4199257950826	-0.19784041225289	0.495425770784743	-0.399334116066501	0.689647032404731	0.891636438530919	si:ch211-120e1.7	0.891636438530919	0.689647032404731	chr19	40943202	19
LL0000013700	27.1431042875393	0.242720057530798	0.608053465908966	0.399175518501422	0.68976388069142	0.891669671741312	lipca	0.891669671741312	0.68976388069142	chr7	30392704	7
LL0000023166	20562.0685490663	-0.0489589980347758	0.122660078914431	-0.399143702401577	0.689787322400994	0.891669671741312	ran	0.891669671741312	0.689787322400994	chr14	21685511	14
LL0000012950	303.432011335467	-0.0691400020473873	0.173252932214456	-0.399069736734986	0.689841820541445	0.891669671741312	itgbl1	0.891669671741312	0.689841820541445	chr9	31752730	9
LL0000013314	2335.78033859038	0.0619395061470614	0.155213276789388	0.399060617933531	0.689848539415006	0.891669671741312	kif3a	0.891669671741312	0.689848539415006	chr14	23970795	14
LL0000040005	487.913537526707	-0.491737140600173	1.2328026912443	-0.398877406816698	0.689983537371543	0.891708769631068	LOC110437731	0.891708769631068	0.689983537371543	chr8	50143101	8
LL0000026135	55.0968352575769	-0.157734857896993	0.395483360697012	-0.39884069362361	0.690010590443142	0.891708769631068	si:ch211-74m13.3	0.891708769631068	0.690010590443142	chr3	54744068	3
LL0000013236	42.5376530273854	-0.188198557339909	0.471864068933393	-0.398840619005628	0.690010645427747	0.891708769631068	kdf1a	0.891708769631068	0.690010645427747	chr16	54893947	16
LL0000027814	77.2649946811578	-0.144248279669559	0.361783869201204	-0.398713961426888	0.690103979403532	0.891772581792284	si:dkey-65j6.2	0.891772581792284	0.690103979403532	chr23	43200936	23
LL0000024192	1380.44150899523	-0.0607766456553481	0.152531815667164	-0.39845225331853	0.690296847051276	0.891962059482313	samm50l	0.891962059482313	0.690296847051276	chr4	9011858	4
LL0000026377	164.792945882258	-0.119470375707072	0.29987868879539	-0.398395685225193	0.69033853795304	0.891962059482313	si:ch73-261i21.5	0.891962059482313	0.69033853795304	chr10	29793812	10
LL0000011535	435.668846984608	-0.0675991183138204	0.169805982871662	-0.398096210572928	0.690559267571623	0.892158094863534	gpank1	0.892158094863534	0.690559267571623	chr1	26036122	1
LL0000021354	2106.72181285533	0.0455626133485753	0.114458649762905	0.39807051230253	0.690578209864794	0.892158094863534	pccb	0.892158094863534	0.690578209864794	chr2	25108570	2
LL0000023094	403.694382018001	0.0659640966807872	0.165734558808724	0.398010512441869	0.690622436745384	0.89215842067433	rab9b	0.89215842067433	0.690622436745384	chr14	14602650	14
LL0000013225	627.376748300664	-0.0738136249164315	0.185539665256786	-0.397832047472296	0.69075399244153	0.892245249183861	kctd6a	0.892245249183861	0.69075399244153	chr22	10214803	22
LL0000038700	268.067084885291	0.0797743583066118	0.200547222632895	0.397783411105324	0.690789846425697	0.892245249183861	zgc:152977	0.892245249183861	0.690789846425697	chr12	10478314	12
LL0000001424	60.1996853858745	0.127457370734961	0.320453706461642	0.397740354269292	0.69082158784405	0.892245249183861	arsia	0.892245249183861	0.69082158784405	chr14	973297	14
LL0000030403	1995.8314566584	-0.0492048569030808	0.123802103126369	-0.39744766575456	0.691037371669802	0.892417378827217	tm9sf4	0.892417378827217	0.691037371669802	chr23	7548907	23
LL0000024043	411.335000966612	-0.0829264886280427	0.208670074301538	-0.397404797528418	0.69106897826301	0.892417378827217	rrp9	0.892417378827217	0.69106897826301	chr11	36215689	11
LL0000018502	32.3203534171171	-0.181361465686763	0.456396281008744	-0.397377176882142	0.691089343154147	0.892417378827217	m17	0.892417378827217	0.691089343154147	chr5	32155226	5
LL0000039037	239.23347223132	0.0803728093414947	0.202286871025461	0.397320938002835	0.691130809154832	0.892417378827217	zgc:174315	0.892417378827217	0.691130809154832	chr4	28951557	4
LL0000016168	92.1733557159093	0.117162195625455	0.295048012763179	0.397095355864998	0.691297144487957	0.892527096562619	LOC103911600	0.892527096562619	0.691297144487957	chr9	2594569	9
LL0000010998	66.5526394942259	0.133141210176788	0.335301818577922	0.397078699845605	0.691309426567714	0.892527096562619	fut10	0.892527096562619	0.691309426567714	chr10	7255532	10
LL0000013388	649.59170170547	-0.0707330271831096	0.178178474803064	-0.396978519775125	0.691383300650505	0.892527096562619	klhl14	0.892527096562619	0.691383300650505	chr24	35880381	24
LL0000009398	261.002631434471	-0.0943650375387156	0.237715032289884	-0.396967060222095	0.691391751260751	0.892527096562619	eef1akmt2	0.892527096562619	0.691391751260751	NA	NA	NA
LL0000024431	949.683987701775	-0.0627702958660448	0.158197403609477	-0.396784614879004	0.69152629698106	0.892643985057692	sema3gb	0.892643985057692	0.69152629698106	chr8	23485204	8
LL0000022021	181.474365874281	0.0756960570270726	0.190827290197083	0.396673122323831	0.6916085228178	0.89269332681814	pkdccb	0.89269332681814	0.6916085228178	chr17	31152785	17
LL0000034893	86.9233462351074	0.100765149307636	0.25410259438063	0.396553012586309	0.691697107901549	0.892750869973066	XLOC_020730	0.892750869973066	0.691697107901549	NA	NA	NA
LL0000024863	2347.02449457879	0.0600475161413375	0.151487338715467	0.396386368989705	0.691820020303	0.892852708136595	si:ch1073-469d17.2	0.892852708136595	0.691820020303	NA	NA	NA
LL0000036893	27.6687552422895	0.236214413343705	0.596140434396028	0.396239543091927	0.691928322363864	0.892910302376914	XLOC_036261	0.892910302376914	0.691928322363864	NA	NA	NA
LL0000013044	1852.37880268961	-0.0631977726510211	0.159508662817834	-0.396202761245613	0.691955454462089	0.892910302376914	jun	0.892910302376914	0.691955454462089	chr20	15552746	20
LL0000029565	1400.27601507615	0.0541855578631158	0.136781486148171	0.396146871839208	0.691996681992913	0.892910302376914	stk38l	0.892910302376914	0.691996681992913	chr4	20223044	4
LL0000030836	341.274497103057	0.0609718323976851	0.153990502419131	0.395945408579369	0.692145301501289	0.893045273267499	tor3a	0.893045273267499	0.692145301501289	chr8	16597138	8
LL0000030424	170.416218177431	0.0966693565540555	0.244227670071807	0.395816561348815	0.692240358358825	0.893111121805013	tmco4	0.893111121805013	0.692240358358825	chr23	39692036	23
LL0000030421	91.3706334466442	-0.111932645486772	0.282916435126968	-0.395638540534199	0.692371700932811	0.893173676321059	tmcc3	0.893173676321059	0.692371700932811	chr4	25756110	4
LL0000005863	36.0500684597379	0.191727918386243	0.484612364700836	0.395631503345156	0.69237689311422	0.893173676321059	cmtm3	0.893173676321059	0.69237689311422	chr7	44608346	7
LL0000006096	517.543525401954	0.0572027541223537	0.144628065138882	0.395516278721033	0.692461910244742	0.893226553601559	cox15	0.893226553601559	0.692461910244742	chr13	713940	13
LL0000024814	289.6619560511	-0.0812166783549017	0.205390833035231	-0.395425039933358	0.692529232457362	0.893256600425645	si:ch1073-287p18.1	0.893256600425645	0.692529232457362	chr20	52332163	20
LL0000000020	495.953993665358	-0.0644118088180645	0.162996430078141	-0.3951731261058	0.692715124304483	0.893386600174085	aasdhppt	0.893386600174085	0.692715124304483	chr15	44440135	15
LL0000005607	158.168384362896	-0.0996291768642455	0.252183808576311	-0.39506571586295	0.692794389926541	0.893386600174085	chmp3	0.893386600174085	0.692794389926541	chr17	43468802	17
LL0000020883	1130.37332749343	0.056835568853507	0.143867985074284	0.395053623807693	0.69280331372081	0.893386600174085	onecut2	0.893386600174085	0.69280331372081	chr21	1695621	21
LL0000022024	933.433902037425	0.0635007483266678	0.160796575006698	0.394913562829448	0.692906680178305	0.893386600174085	pkig	0.893386600174085	0.692906680178305	chr23	25879395	23
LL0000029898	1715.93891647021	-0.0558328759279188	0.141381835384802	-0.394908410800844	0.692910482537993	0.893386600174085	tac1	0.893386600174085	0.692910482537993	chr19	25649621	19
LL0000001150	1018.37319092655	-0.0704452493485233	0.178387846757473	-0.394899375876751	0.692917150615759	0.893386600174085	apba2a	0.893386600174085	0.692917150615759	chr25	31912299	25
LL0000029584	803.652720929848	0.0635908752470654	0.161062136214998	0.394822003119215	0.692974255286573	0.893386600174085	ston2	0.893386600174085	0.692974255286573	chr17	16755286	17
LL0000038457	37.2590401513952	-0.19259175321154	0.487807339771207	-0.394811101657204	0.692982301209561	0.893386600174085	zgc:101664	0.893386600174085	0.692982301209561	chr8	532224	8
LL0000031457	514.43003760892	0.0693322176939986	0.175701669236176	0.394601929483113	0.693136689337247	0.893526281540112	ubash3ba	0.893526281540112	0.693136689337247	chr5	29850860	5
LL0000005429	820.722812969518	-0.0697136985891526	0.176693923502229	-0.394544969104572	0.693178733495654	0.893526281540112	cenpf	0.893526281540112	0.693178733495654	chr17	32722162	17
LL0000020363	693.995881313145	-0.0616896863983157	0.156539619983064	-0.394083532367014	0.693519368569712	0.893859938248389	nkiras2	0.893859938248389	0.693519368569712	chr3	17867125	3
LL0000021100	736.266803671627	0.0619351747795607	0.15716597207048	0.394074963960942	0.693525694399048	0.893859938248389	osgep	0.893859938248389	0.693525694399048	chr4	5327628	4
LL0000008809	175.678772079394	-0.0891905605294541	0.226392135272871	-0.393964924717692	0.693606935382947	0.893907858280347	def6b	0.893907858280347	0.693606935382947	chr22	978775	22
LL0000022287	314.510814503615	0.109162591462467	0.277195811071311	0.393810393600731	0.693721030262934	0.893949016111996	polr3b	0.893949016111996	0.693721030262934	chr18	15381749	18
LL0000027513	434.46740849612	0.0893102905314682	0.226789654665149	0.393802312823014	0.693726996730445	0.893949016111996	si:dkey-286j15.1	0.893949016111996	0.693726996730445	chr22	30009925	22
LL0000014148	30.2418903458335	0.185348596275609	0.470819497519018	0.39367230382833	0.693822991888254	0.894015932640769	LOC100332582	0.894015932640769	0.693822991888254	chrUn_KN149906v1	13340	chrUn_KN149906v1
LL0000010451	110.240881928212	0.130869644879543	0.332499960596488	0.3935929635744	0.693881577019864	0.89403463956427	FO082780.1	0.89403463956427	0.693881577019864	NA	NA	NA
LL0000001089	31.6100498141244	0.687795669377834	1.74844446110219	0.393375760385469	0.694041970002301	0.894184510535765	anpepb	0.894184510535765	0.694041970002301	chr25	10811551	25
LL0000003934	114.876936761165	-0.380405552929404	0.967603375211809	-0.39314202768891	0.694214584454346	0.894256537542319	c8a	0.894256537542319	0.694214584454346	chr2	1487047	2
LL0000029240	190.169307719638	-0.0766285199490158	0.194923855660981	-0.393120276064572	0.69423064910157	0.894256537542319	spata13	0.894256537542319	0.69423064910157	chr24	21864723	24
LL0000008716	1726.13427232289	0.0545279876583146	0.138715762985357	0.393091502254655	0.694251900190181	0.894256537542319	dclk1a	0.894256537542319	0.694251900190181	chr10	34737316	10
LL0000005961	264.46048103982	0.0782154463223759	0.199011475202693	0.393019780606689	0.694304871736357	0.894256537542319	coa7	0.894256537542319	0.694304871736357	chr20	16163199	20
LL0000020923	209.274600397968	-0.106399631001141	0.270735840885096	-0.393001645638408	0.694318265938812	0.894256537542319	optn	0.894256537542319	0.694318265938812	chr4	8016455	4
LL0000018629	624.836006692724	-0.0713344132081786	0.181561885399006	-0.392893106674961	0.694398433106079	0.89430301598782	mapk1	0.89430301598782	0.694398433106079	chr5	13104853	5
LL0000027940	28.7942384042096	-0.188352527845103	0.479829001938646	-0.392540940802047	0.694658567294475	0.894541894334854	si:dkey-7n6.2	0.894541894334854	0.694658567294475	chr24	22759450	24
LL0000021106	250.494626183483	0.120820033340448	0.307803999674318	0.392522623059758	0.69467209903616	0.894541894334854	osr2	0.894541894334854	0.69467209903616	chr16	54402309	16
LL0000001611	7921.49358783172	0.0536430413370678	0.136692291703339	0.392436476619239	0.694735738717323	0.894567064426063	atp5mc1	0.894567064426063	0.694735738717323	NA	NA	NA
LL0000031988	163.009377103586	-0.0948384706858177	0.241745762811889	-0.392306651346005	0.694831649692471	0.894633782379948	wdhd1	0.894633782379948	0.694831649692471	chr17	15149764	17
LL0000038926	1997.22077627714	-0.0521082395838266	0.13287876485119	-0.392148735294026	0.694948319867846	0.894710569518108	zgc:171566	0.894710569518108	0.694948319867846	chr22	5574966	22
LL0000010611	426.199468557313	0.0790771240223681	0.201731146740514	0.391992636239185	0.695063654726065	0.894710569518108	foxn2b	0.894710569518108	0.695063654726065	chr12	24796512	12
LL0000022415	2758.90558448331	-0.047049981336112	0.120036201601591	-0.391964929815709	0.695084126544808	0.894710569518108	ppp1r12a	0.894710569518108	0.695084126544808	chr4	21488989	4
LL0000031881	278.815736715062	-0.0845753664533962	0.215785918816117	-0.391941081778685	0.695101747643561	0.894710569518108	vps25	0.894710569518108	0.695101747643561	chr12	3715685	12
LL0000019536	341.962888795522	0.0773338375927519	0.197316696155843	0.391927490675561	0.695111790060352	0.894710569518108	mrpl17	0.894710569518108	0.695111790060352	chr16	26020895	16
LL0000000405	130.624782379634	-0.102082577055642	0.260658952986836	-0.391632728843187	0.695329601666998	0.894934146965683	adprhl1	0.894934146965683	0.695329601666998	chr1	197235	1
LL0000033822	35.3932888289979	0.233618544161259	0.597297961681113	0.39112563435464	0.695704373411963	0.895267338350386	XLOC_013212	0.895267338350386	0.695704373411963	NA	NA	NA
LL0000025370	50.4319784925201	-0.189726865331295	0.485161045272654	-0.391059560902444	0.695753210936974	0.895267338350386	si:ch211-193l2.10	0.895267338350386	0.695753210936974	NA	NA	NA
LL0000000952	2272.15220417236	-0.05917255368398	0.151337512363532	-0.390997266704372	0.695799256220172	0.895267338350386	amotl2a	0.895267338350386	0.695799256220172	chr6	27992016	6
LL0000029144	120.385937226691	0.10280780967764	0.262944359195277	0.390986937283143	0.695806891407614	0.895267338350386	socs9	0.895267338350386	0.695806891407614	chr15	47605508	15
LL0000021217	1656.80960823569	0.0566613144852311	0.144919805935338	0.390983924657702	0.695809118252607	0.895267338350386	paics	0.895267338350386	0.695809118252607	chr20	25618115	20
LL0000008879	388.681592049722	-0.0764330705168846	0.195539174024707	-0.390883672788896	0.695883223010326	0.895305905791965	dhodh	0.895305905791965	0.695883223010326	chr7	56517401	7
LL0000025869	34.9057934627025	-0.274524576266764	0.70257620117089	-0.390739930856255	0.695989480072354	0.895367014888567	si:ch211-256a21.4	0.895367014888567	0.695989480072354	chr25	8955514	25
LL0000019696	258.571317039125	-0.0764511076454337	0.195702480689791	-0.390649660525339	0.696056212851958	0.895367014888567	mtfr2	0.895367014888567	0.696056212851958	chr23	31901349	23
LL0000019876	1686.09984013233	0.0615994596570164	0.157741890702234	0.390507932818533	0.696160990493752	0.895367014888567	myo1b	0.895367014888567	0.696160990493752	chr9	16127193	9
LL0000010602	1537.89983859354	-0.0511647503256994	0.13102134875969	-0.390506973176883	0.696161699965408	0.895367014888567	foxk1	0.895367014888567	0.696161699965408	chr3	40902059	3
LL0000000968	566.923701587736	0.0733469518509799	0.187845541258171	0.390464161990268	0.696193350929083	0.895367014888567	anapc2	0.895367014888567	0.696193350929083	chr5	54555561	5
LL0000011183	115.190237706368	0.135900487211325	0.34805116683741	0.390461231451095	0.69619551754077	0.895367014888567	gbe1a	0.895367014888567	0.69619551754077	chr10	24048729	10
LL0000005828	1062.50493966159	0.0553039121682082	0.141745820617105	0.390162559484556	0.696416345255379	0.895496338481524	clptm1l	0.895496338481524	0.696416345255379	chr19	1856249	19
LL0000015765	254.960427697569	0.0882493305144106	0.226207750028494	0.390125141615591	0.696444012546939	0.895496338481524	LOC103910007	0.895496338481524	0.696444012546939	chrUn_KN150540v1	13237	chrUn_KN150540v1
LL0000028671	1571.75941208523	0.0514554063890592	0.13190598599462	0.390091518599905	0.69646887421584	0.895496338481524	slc2a3a	0.895496338481524	0.69646887421584	chr19	9685208	19
LL0000023954	316.245167064869	-0.0882919492642516	0.226395633160932	-0.389989630239422	0.696544214918667	0.895496338481524	rprd1a	0.895496338481524	0.696544214918667	NA	NA	NA
LL0000013150	300.8709336164	0.0675887621531976	0.17331802210888	0.389969613839338	0.69655901627079	0.895496338481524	kcnj19b	0.895496338481524	0.69655901627079	NA	NA	NA
LL0000012071	3927.97398390763	-0.0548150403366614	0.140651089404384	-0.389723539069529	0.696740988465793	0.895496338481524	hexb	0.895496338481524	0.696740988465793	chr5	34600368	5
LL0000009802	1639.2909033347	0.0648298222803341	0.166382042553098	0.389644346742797	0.696799554872563	0.895496338481524	esf1	0.895496338481524	0.696799554872563	chr1	51202983	1
LL0000013771	27.2427008890865	0.22254794164759	0.57118499379048	0.38962497976483	0.696813877928053	0.895496338481524	LO017722.1	0.895496338481524	0.696813877928053	NA	NA	NA
LL0000023092	78.7078733177358	0.126638015958719	0.325049751109333	0.389595794263886	0.69683546258128	0.895496338481524	rab8b	0.895496338481524	0.69683546258128	chr7	29301527	7
LL0000006293	72.7709073764824	-0.148853721623842	0.382079847306354	-0.389587994952506	0.696841230741462	0.895496338481524	CR354556.1	0.895496338481524	0.696841230741462	NA	NA	NA
LL0000000018	290.280305858557	-0.0716126450867053	0.183819037767668	-0.389582308537691	0.696845436271422	0.895496338481524	aarsd1	0.895496338481524	0.696845436271422	chr12	6049357	12
LL0000031083	62.190407768862	-0.134337439021832	0.344907790220824	-0.389487981514779	0.6969151995338	0.895496338481524	trim33l	0.895496338481524	0.6969151995338	chr16	28764026	16
LL0000031042	150.601974382665	0.0978262014919167	0.251208440292287	0.389422430942581	0.69696368154896	0.895496338481524	trarg1a	0.895496338481524	0.69696368154896	NA	NA	NA
LL0000011761	907.29449701699	0.0600907530595062	0.154375204627805	0.389251325718943	0.697090238922874	0.895496338481524	grm2a	0.895496338481524	0.697090238922874	chr6	42051508	6
LL0000011541	894.70366549239	0.0606487433098029	0.155835343218611	0.389184777067696	0.697139463674524	0.895496338481524	GPATCH2	0.895496338481524	0.697139463674524	NA	NA	NA
LL0000039169	3771.80308131743	-0.0555279123400618	0.142679324214178	-0.389179810360666	0.697143137502889	0.895496338481524	zgc:56304	0.895496338481524	0.697143137502889	chr23	44078900	23
LL0000024648	2541.65546027824	0.0470510683848534	0.120905145884554	0.38915687203074	0.697160104870646	0.895496338481524	sh3pxd2aa	0.895496338481524	0.697160104870646	chr1	47515820	1
LL0000030814	2172.60776275268	-0.0582454181403972	0.149708835742967	-0.389057986132481	0.697233252008084	0.895496338481524	tomm5	0.895496338481524	0.697233252008084	chr14	44774092	14
LL0000038608	97.3409339690659	0.133592947604535	0.343415965182131	0.389012047048202	0.6972672346815	0.895496338481524	zgc:113343	0.895496338481524	0.6972672346815	chr21	2219678	21
LL0000030051	351.414329401597	-0.0867332231353756	0.222961101596363	-0.389006075563767	0.69727165203238	0.895496338481524	tbx2a	0.895496338481524	0.69727165203238	chr5	56506701	5
LL0000000299	939.378959825817	-0.0501318290635025	0.128896355219626	-0.38893131600256	0.697326955600932	0.895496338481524	adar	0.895496338481524	0.697326955600932	chr16	23531582	16
LL0000039492	163.585371666535	-0.0884744824005196	0.22750105713813	-0.388897016627054	0.697352329186131	0.895496338481524	znf1112	0.895496338481524	0.697352329186131	NA	NA	NA
LL0000038214	62.3806663659112	0.211477589222102	0.543832965643643	0.388864968808596	0.697376037447024	0.895496338481524	xpnpep2	0.895496338481524	0.697376037447024	chr14	33591625	14
LL0000038762	258.239840791077	-0.0728926864969991	0.187458016801127	-0.388848061773376	0.697388545013423	0.895496338481524	zgc:153981	0.895496338481524	0.697388545013423	chr13	24834198	13
LL0000011845	210.618559453753	-0.0768325149295995	0.197626120189902	-0.388777125492167	0.697441023486928	0.895496338481524	gtf3c2	0.895496338481524	0.697441023486928	chr20	38543313	20
LL0000013219	170.91941849797	0.0923900913801817	0.237645022942781	0.388773517055423	0.697443693037587	0.895496338481524	kctd17	0.895496338481524	0.697443693037587	chr12	19036319	12
LL0000021194	2594.03161278876	-0.0560395322528049	0.144178852090356	-0.388680665994521	0.697512386290596	0.895527863122618	pa2g4b	0.895527863122618	0.697512386290596	chr23	25291948	23
LL0000004759	1503.13053029687	-0.0559391869728667	0.1440487327925	-0.388335154974576	0.69776802470012	0.895750427480026	cacnb1	0.895750427480026	0.69776802470012	chr3	16153677	3
LL0000023300	908.162121499811	0.054035196422366	0.139148689573927	0.388327023328941	0.697774041595738	0.895750427480026	rbm42	0.895750427480026	0.697774041595738	chr16	44881930	16
LL0000030202	1160.93894377158	-0.0583828288997405	0.150374410278752	-0.388249761322521	0.697831211467144	0.895767138136376	tfb2m	0.895767138136376	0.697831211467144	chr17	12058467	17
LL0000009592	79.2572914586425	0.163136601486394	0.420375711785563	0.388073328008092	0.697961769384168	0.895878044873213	elovl8b	0.895878044873213	0.697961769384168	chr8	18200333	8
LL0000009727	1478.93538338598	-0.0478019426514932	0.123237142913206	-0.387885839621903	0.698100517680041	0.895960636265822	epn1	0.895960636265822	0.698100517680041	chr16	12730267	16
LL0000010151	322.99671302901	0.0673126963318059	0.173545806538332	0.387867028737096	0.698114438983149	0.895960636265822	fastkd3	0.895960636265822	0.698114438983149	chr7	59033926	7
LL0000005717	1472.17463366807	0.0590800714283428	0.152353764949782	0.387782155877909	0.698177251794328	0.895969099029122	cited2	0.895969099029122	0.698177251794328	chr20	36915142	20
LL0000006813	85.3461360644441	0.14518434830406	0.374438559399887	0.387738774918766	0.698209358026933	0.895969099029122	CR751224.1	0.895969099029122	0.698209358026933	NA	NA	NA
LL0000030669	178.571412140903	-0.0886530300079789	0.22878195239755	-0.387500102516515	0.69838600904562	0.896006546053906	tmlhe	0.896006546053906	0.69838600904562	chr21	43669925	21
LL0000001345	2439.47143235679	0.0535963982499611	0.138324714808902	0.387467983028236	0.698409783214807	0.896006546053906	arl1	0.896006546053906	0.698409783214807	chr4	5910254	4
LL0000024129	125.516974093723	0.115383364507764	0.297805352605592	0.387445569726129	0.698426373244554	0.896006546053906	rxrab	0.896006546053906	0.698426373244554	chr5	64475936	5
LL0000028623	656.970688520442	0.0593456315423465	0.153181331164155	0.387420784839305	0.698444718857676	0.896006546053906	slc25a40	0.896006546053906	0.698444718857676	chr16	43126246	16
LL0000001380	168.017826171171	0.0986514827287625	0.254677248138576	0.387358837311936	0.69849057278763	0.896006546053906	armc2	0.896006546053906	0.69849057278763	chr20	32230288	20
LL0000031285	739.642280066362	-0.0724376862151306	0.187033219808782	-0.387298503919191	0.698535232983178	0.896006546053906	ttc13	0.896006546053906	0.698535232983178	chr20	3954578	20
LL0000005634	41.6025310426487	0.157214516950959	0.405943598760299	0.387281675166385	0.69854769020774	0.896006546053906	chrm3a	0.896006546053906	0.69854769020774	chr17	19831799	17
LL0000000326	3791.52496649923	0.0426354264701695	0.110139332732773	0.387104455895102	0.698678878967191	0.896116480764685	add3a	0.896116480764685	0.698678878967191	chr22	30047219	22
LL0000013465	48651.5399500371	-0.143974344328569	0.372062509273107	-0.386962783780202	0.698783759977544	0.896116480764685	krt5	0.896116480764685	0.698783759977544	chr23	10173197	23
LL0000022806	683.184546497172	0.0594636424912772	0.153669989718955	0.386956767551227	0.698788213967707	0.896116480764685	ptch2	0.896116480764685	0.698788213967707	chr2	33969211	2
LL0000006259	123.202566894978	0.101282914453062	0.26176217377057	0.386927236254674	0.698810077000103	0.896116480764685	CR354372.1	0.896116480764685	0.698810077000103	NA	NA	NA
LL0000026034	36.7951128252001	0.252017968152572	0.651574295367105	0.386783164935293	0.698916741524586	0.89615527382448	si:ch211-28p3.4	0.89615527382448	0.698916741524586	chr12	30563521	12
LL0000038800	266.383468219149	0.0803323781320286	0.207728353337973	0.386718408157446	0.698964686736188	0.89615527382448	zgc:158423	0.89615527382448	0.698964686736188	chr7	20535865	7
LL0000005673	43.8586210045221	-0.165320900225868	0.427787972859628	-0.386455231830735	0.699159551970101	0.89615527382448	chst3b	0.89615527382448	0.699159551970101	chr12	49006415	12
LL0000004789	749.796889095668	-0.0679571872904617	0.175849374660924	-0.386451117164891	0.699162598774325	0.89615527382448	cadm2b	0.89615527382448	0.699162598774325	chr15	7711638	15
LL0000022371	1489.24824959225	-0.0513615368124704	0.132910878785038	-0.386435913162078	0.699173856989369	0.89615527382448	pphln1	0.89615527382448	0.699173856989369	chr4	13931719	4
LL0000013167	222.655496937371	0.0974852087853472	0.252272366293111	0.386428407588966	0.699179414718339	0.89615527382448	kcnk10b	0.89615527382448	0.699179414718339	chr17	2727759	17
LL0000022086	509.277331681218	-0.0652143895405677	0.168786835536794	-0.386371302792461	0.699221700222588	0.89615527382448	plcl1	0.89615527382448	0.699221700222588	chr9	32357927	9
LL0000031994	692.849189017249	0.0777319122940285	0.201203285775903	0.386335203196458	0.699248432077002	0.89615527382448	wdr17	0.89615527382448	0.699248432077002	chr1	38758393	1
LL0000009132	224.508642082685	0.0914695277041537	0.236828995201409	0.386226051528717	0.699329261467859	0.89615527382448	dock5	0.89615527382448	0.699329261467859	chr8	6651252	8
LL0000031700	892.957030400107	-0.06865215788976	0.17781064924762	-0.386096998015876	0.699424833041762	0.89615527382448	usp13	0.89615527382448	0.699424833041762	chr6	29410976	6
LL0000001527	1971.08147621014	-0.0624753957244799	0.1618302550326	-0.386055102687037	0.699455859974525	0.89615527382448	atf5b	0.89615527382448	0.699455859974525	chr15	17866059	15
LL0000011107	1095.36045478996	-0.054388378922127	0.140891902952779	-0.386029131428197	0.699475094077241	0.89615527382448	galnt1	0.89615527382448	0.699475094077241	chr16	26863400	16
LL0000029601	158.91933557191	-0.112585137837537	0.291697492018039	-0.385965395378082	0.699522297293998	0.89615527382448	sts	0.89615527382448	0.699522297293998	chr1	32051385	1
LL0000005544	274.800548160882	0.096987415899977	0.251311845032211	0.385924570676507	0.699552532869	0.89615527382448	cgref1	0.89615527382448	0.699552532869	chr17	32630779	17
LL0000024087	354.107468111334	-0.0775700587994966	0.20103725365732	-0.385849176649216	0.699608372417106	0.89615527382448	rtn4rl1b	0.89615527382448	0.699608372417106	chr15	26091398	15
LL0000009911	384.348452957014	-0.507396287971358	1.31534720222198	-0.385750839865115	0.699681206643204	0.89615527382448	f2	0.89615527382448	0.699681206643204	chr7	38750856	7
LL0000000833	75.6829514455176	0.201327860398248	0.521935810393795	0.385732989361945	0.699694428111991	0.89615527382448	AL954655.2	0.89615527382448	0.699694428111991	NA	NA	NA
LL0000019815	56.6245601664138	-0.141832373424379	0.367758741020525	-0.385666899529828	0.699743380166167	0.89615527382448	myct1b	0.89615527382448	0.699743380166167	chr17	8175978	17
LL0000011663	1102.13289244482	0.0553105429960168	0.143428920389025	0.38563033763342	0.699770461720255	0.89615527382448	gps2	0.89615527382448	0.699770461720255	chr5	24063008	5
LL0000026656	859.437481689572	0.173034365730501	0.448723526190051	0.38561465051693	0.699782081352043	0.89615527382448	si:dkey-112e7.2	0.89615527382448	0.699782081352043	NA	NA	NA
LL0000029002	207.704490323984	-0.103062866755597	0.267298939525547	-0.385571551232238	0.699814005861236	0.89615527382448	smpd1	0.89615527382448	0.699814005861236	chr10	24710469	10
LL0000019542	318.721286401323	-0.0733802643517668	0.190360700932533	-0.385480112188565	0.699881738361284	0.89615527382448	mrpl22	0.89615527382448	0.699881738361284	chr21	36386789	21
LL0000001128	6142.61110250177	-0.0520119296489246	0.13494102042057	-0.385441947058197	0.699910009482326	0.89615527382448	ap2b1	0.89615527382448	0.699910009482326	chr5	61657732	5
LL0000015741	51.3517914606808	0.162252859380917	0.420959765182154	0.385435551805547	0.699914746856803	0.89615527382448	LOC103909945	0.89615527382448	0.699914746856803	chrUn_KN149956v1	201	chrUn_KN149956v1
LL0000013552	885.995697209872	-0.0818852888996315	0.21247724936115	-0.385383795892661	0.699953086215977	0.89615527382448	lbh	0.89615527382448	0.699953086215977	chr13	51843153	13
LL0000030578	188.312356115803	-0.0945330518777194	0.245373228528741	-0.385262289796405	0.700043097600733	0.89615527382448	tmem240a	0.89615527382448	0.700043097600733	chr23	24570714	23
LL0000001604	19906.0009367809	-0.0566490485983258	0.147051309384203	-0.38523321441714	0.700064637187235	0.89615527382448	atp5f1c	0.89615527382448	0.700064637187235	NA	NA	NA
LL0000021195	37788.0011517363	0.0436181423306881	0.113244565337037	0.385167643152433	0.700113214495999	0.89615527382448	pabpc1a	0.89615527382448	0.700113214495999	chr16	54829262	16
LL0000005029	156.75933735527	0.106090703898199	0.275474247630143	0.385120223799061	0.700148345047565	0.89615527382448	ccdc127b	0.89615527382448	0.700148345047565	chr19	7292434	19
LL0000018172	224.731704556877	0.0804269359621487	0.20885633469397	0.385082578797504	0.700176234743167	0.89615527382448	LOC569262	0.89615527382448	0.700176234743167	chr20	53068676	20
LL0000023365	181.841130149665	-0.0926674225999766	0.24067117792043	-0.385037474784846	0.700209651058047	0.89615527382448	rdh10b	0.89615527382448	0.700209651058047	chr2	30182668	2
LL0000040127	93.7272639310899	-0.108318536705728	0.281386507409052	-0.384945737814873	0.70027761823106	0.896185726277155	rassf4a	0.896185726277155	0.70027761823106	NA	NA	NA
LL0000021723	447.789219699701	-0.0616742801534982	0.160260198053354	-0.384838412173717	0.700357137970072	0.896230958441834	phlda3	0.896230958441834	0.700357137970072	chr23	5756441	23
LL0000013152	117.562998809104	-0.26761106267789	0.695586558072377	-0.384727191134197	0.70043954735399	0.896279882479833	kcnj1a.2	0.896279882479833	0.70043954735399	chr18	48527579	18
LL0000012857	3401.65747428453	0.047567560173576	0.12366245831867	0.384656433490894	0.700491977163596	0.896290441012553	irf2bp2a	0.896290441012553	0.700491977163596	chr13	49442072	13
LL0000011960	97.0385464340913	0.115690987279713	0.300837841943405	0.384562615302489	0.700561496514728	0.896304573128696	hbegfb	0.896304573128696	0.700561496514728	chr21	30161297	21
LL0000030637	166.376094912	0.102076587578227	0.265463383723784	0.384522287580115	0.700591380159447	0.896304573128696	tmem63a	0.896304573128696	0.700591380159447	chr4	5665181	4
LL0000020499	38.9262350444085	-0.153301381532439	0.399085378549016	-0.384131791772999	0.700880769284877	0.896566226818659	noxo1a	0.896566226818659	0.700880769284877	chr3	62161183	3
LL0000012548	234.933242629849	-0.086075512470444	0.224165521287586	-0.383981943235669	0.700991830755857	0.896566226818659	igfbp7	0.896566226818659	0.700991830755857	chr14	52369300	14
LL0000009765	883.330453878698	0.0541647653008777	0.141091497841857	0.38389815211678	0.701053936015955	0.896566226818659	ercc3	0.896566226818659	0.701053936015955	chr6	9595416	6
LL0000010245	467.432393164492	-0.0715272875567165	0.186382999644675	-0.383765084224838	0.701152568903875	0.896566226818659	fdx1	0.896566226818659	0.701152568903875	chr9	29520700	9
LL0000026628	85.1109818166533	0.122877042490731	0.320275091946617	0.383660938925629	0.701229767235153	0.896566226818659	si:dkey-108k21.19	0.896566226818659	0.701229767235153	chr25	35047447	25
LL0000021516	30.2928476145887	0.188310148041233	0.490880930835108	0.38361675146124	0.701262522391758	0.896566226818659	pde9al	0.896566226818659	0.701262522391758	chr15	22333791	15
LL0000008860	166.439051901475	-0.109498684826115	0.285443158451456	-0.383609421294772	0.701267956130184	0.896566226818659	dgkb	0.896566226818659	0.701267956130184	chr15	34214265	15
LL0000012114	142.470834044102	0.0807664513685208	0.210547132796553	0.383602713063604	0.701272928851034	0.896566226818659	hinfp	0.896566226818659	0.701272928851034	chr5	30596631	5
LL0000025563	33.0656098975526	-0.198230724578494	0.516831487476126	-0.383550014621837	0.7013119939368	0.896566226818659	si:ch211-213d14.2	0.896566226818659	0.7013119939368	chr15	17751378	15
LL0000009863	28.8537113624212	-0.226767484944939	0.591297533956213	-0.383508254174	0.701342951304311	0.896566226818659	exo1	0.896566226818659	0.701342951304311	chr17	22565702	17
LL0000022851	1436.9212874174	0.0464727305958613	0.121186369328328	0.383481499226645	0.701362785230022	0.896566226818659	ptk2aa	0.896566226818659	0.701362785230022	chr19	1743042	19
LL0000010008	363.824914489045	0.0755895617068651	0.19714593549081	0.383419325986504	0.701408876161759	0.896566226818659	fam163b	0.896566226818659	0.701408876161759	chr10	10636170	10
LL0000007778	250.149914709836	0.0905075135882579	0.236056840026798	0.383414069162254	0.701412773257348	0.896566226818659	ctxn2	0.896566226818659	0.701412773257348	chr18	5255770	18
LL0000009962	1791.68938232584	0.0497474100467407	0.129765203991524	0.383364788992203	0.701449307014623	0.896566226818659	fam110b	0.896566226818659	0.701449307014623	chr2	22208403	2
LL0000009417	458.773495212651	0.0704219249754275	0.183701960830862	0.383348793104425	0.701461165682992	0.896566226818659	efcab7	0.896566226818659	0.701461165682992	chr6	32029230	6
LL0000015141	79.9438668144858	0.104977048199193	0.273882412909927	0.383292403056625	0.701502971437273	0.896566226818659	LOC101885577	0.896566226818659	0.701502971437273	chr7	48837642	7
LL0000005382	118.065808621695	-0.116652896991676	0.304395905768161	-0.383227549323619	0.701551053010721	0.896571197699623	cdkn1cb	0.896571197699623	0.701551053010721	chr25	7519704	25
LL0000004997	1104.53970039995	-0.0658514655551431	0.171943630015654	-0.382982873800837	0.701732462487655	0.896719519752601	cbx2	0.896719519752601	0.701732462487655	chr3	10152132	3
LL0000005311	310.632255064118	-0.118088043985298	0.308402785220435	-0.382902002330793	0.701792426662411	0.896719519752601	CDCP1	0.896719519752601	0.701792426662411	NA	NA	NA
LL0000002359	164.55811613222	0.104553417287889	0.273062295736543	0.382892178526047	0.701799710894706	0.896719519752601	BX088686.1	0.896719519752601	0.701799710894706	NA	NA	NA
LL0000007853	44.8293160328452	-0.187828566187185	0.490737060452608	-0.382747873197004	0.70190671470627	0.896799762451087	CU179756.1	0.896799762451087	0.70190671470627	NA	NA	NA
LL0000022246	520.46646488365	0.0804357709902642	0.210196215136357	0.382669930274836	0.701964512603051	0.896817130459112	pola1	0.896817130459112	0.701964512603051	chr24	23840820	24
LL0000039592	1106.85220884482	-0.0518262043724112	0.135477562301041	-0.382544559351086	0.702057483938828	0.896879430398019	znf384l	0.896879430398019	0.702057483938828	chr19	6965665	19
LL0000012976	206.799771449444	0.0836867955301712	0.21897908317333	0.382167987542125	0.702336765161043	0.897020894928155	itpr3	0.897020894928155	0.702336765161043	chr8	21254191	8
LL0000038437	75.9719017538514	-0.124477336620579	0.325727516137187	-0.382151738658004	0.702348816910154	0.897020894928155	zgc:100832	0.897020894928155	0.702348816910154	chr23	16815347	23
LL0000032083	268.038154375012	-0.0889398725295556	0.232743725300737	-0.382136499768717	0.702360119617097	0.897020894928155	wnt10a	0.897020894928155	0.702360119617097	chr9	11379858	9
LL0000000536	1015.41380897195	0.0659914950008113	0.172703702246288	0.382108166428897	0.702381134672512	0.897020894928155	akap12b	0.897020894928155	0.702381134672512	chr20	26408836	20
LL0000013344	44.7920554893604	-0.196928508759231	0.515411742175614	-0.382079981197115	0.702402040100797	0.897020894928155	kitlgb	0.897020894928155	0.702402040100797	chr4	9508689	4
LL0000018481	544.482827608266	-0.0724821947845069	0.189801202340395	-0.381884803103172	0.702546812929617	0.897020894928155	lyrm2	0.897020894928155	0.702546812929617	chr20	1196375	20
LL0000006879	98.3118826821095	-0.157919828145153	0.413531758468405	-0.381880774357064	0.702549801354947	0.897020894928155	CR762483.1	0.897020894928155	0.702549801354947	NA	NA	NA
LL0000013331	237.811388374674	-0.0755912505132914	0.197949418095503	-0.381871546986925	0.702556646009763	0.897020894928155	kin	0.897020894928155	0.702556646009763	chr4	25181571	4
LL0000019401	657.663657169536	-0.0612909697424285	0.160506920132623	-0.381858736631326	0.702566148482275	0.897020894928155	mmp15b	0.897020894928155	0.702566148482275	chr2	28453376	2
LL0000013458	24252.6707975126	-0.152251626277042	0.398923814221504	-0.381655897315028	0.702716616934377	0.897072131940925	krt15	0.897072131940925	0.702716616934377	chr11	11515777	11
LL0000018786	30.4238627824751	0.162212914262421	0.425028097895339	0.381652213267005	0.70271934990974	0.897072131940925	mcph1	0.897072131940925	0.70271934990974	chr13	6286593	13
LL0000030835	85.7835464810165	-0.176629888073434	0.462835265534084	-0.381625820732596	0.702738929068273	0.897072131940925	tor2a	0.897072131940925	0.702738929068273	chr5	65112454	5
LL0000001683	198.218797208521	0.0729255307295961	0.191210156960962	0.381389419310422	0.702914310974037	0.897239558389408	atxn7l2a	0.897239558389408	0.702914310974037	chr11	36379201	11
LL0000011848	413.023262873407	0.073693543007677	0.193342262526307	0.381155894447289	0.703087574338983	0.897404259716218	gtf3c5	0.897404259716218	0.703087574338983	chr21	11367257	21
LL0000038278	1394.90986574848	-0.0609425884162848	0.159968478742381	-0.380966230943715	0.703228306194733	0.897527420488095	ywhae1	0.897527420488095	0.703228306194733	chr15	24746439	15
LL0000004805	449.740197159932	0.0579480515233534	0.152145205107816	0.380873334012001	0.703297240180881	0.897550710207903	calcrla	0.897550710207903	0.703297240180881	chr9	42360678	9
LL0000026321	51.6741151736144	0.162680093290395	0.427199772793887	0.380805664353395	0.703347455853944	0.897550710207903	si:ch73-221f6.1	0.897550710207903	0.703347455853944	chr1	58602069	1
LL0000013001	933.215091699827	-0.0520058124512803	0.13658797184819	-0.380749576610464	0.703389077907139	0.897550710207903	jade3	0.897550710207903	0.703389077907139	chr6	37478764	6
LL0000019584	415.804310767972	0.0730586733434285	0.191904557143127	0.380703170529399	0.703423515985098	0.897550710207903	mrps18c	0.897550710207903	0.703423515985098	chr21	19328986	21
LL0000023857	3603.47143538786	0.0489313566500146	0.128571839255482	0.380576002749592	0.703517890655462	0.897614676159865	rom1b	0.897614676159865	0.703517890655462	chr14	45675309	14
LL0000038261	274.043611021833	0.0741031420391412	0.194812591128585	0.380381686880957	0.703662106571597	0.897742222244029	yme1l1b	0.897742222244029	0.703662106571597	chr2	4044628	2
LL0000022784	1941.14082611523	0.0453189282325207	0.119238572269383	0.380069363210224	0.703893926981163	0.897981512330619	psme4b	0.897981512330619	0.703893926981163	chr12	23991327	12
LL0000020724	459.03636927225	-0.0860505548344139	0.226466883377222	-0.379969704846782	0.703967903608401	0.898019418285164	nudt19	0.898019418285164	0.703967903608401	chr7	38529038	7
LL0000018773	1252.09184762358	0.0553670500482084	0.14581126284044	0.379717238364475	0.70415532258181	0.898202023548554	mcm4	0.898202023548554	0.70415532258181	chr24	35536661	24
LL0000020418	1301.08774203428	0.0493356140080185	0.129955054156552	0.379635977440213	0.704215650606397	0.898212258888832	nme3	0.898212258888832	0.704215650606397	chr3	15990546	3
LL0000012107	4582.29879654055	-0.0447072073389648	0.117778502394823	-0.379587160898813	0.70425189285019	0.898212258888832	hif1ab	0.898212258888832	0.70425189285019	chr20	20326610	20
LL0000007042	114.637417034574	0.119366755944985	0.314645134456809	0.37936946379627	0.704413523114814	0.898282264468412	CR847994.1	0.898282264468412	0.704413523114814	NA	NA	NA
LL0000001987	1182.0139632957	0.0692196650445386	0.182472994324551	0.379341969483016	0.704433937349984	0.898282264468412	bpgm	0.898282264468412	0.704433937349984	chr25	20119511	25
LL0000013500	79.5677591592098	0.123683810358873	0.326064432248489	0.379323219972104	0.70444785878453	0.898282264468412	lactb2	0.898282264468412	0.70444785878453	chrUn_KN150307v1	6514	chrUn_KN150307v1
LL0000028656	153.134980701839	-0.0883247676737664	0.232878091854461	-0.379274696775536	0.704483887517592	0.898282264468412	slc29a2	0.898282264468412	0.704483887517592	chr21	27407489	21
LL0000000559	1707.33661510232	0.054039810381644	0.142640196758014	0.3788540089672	0.704796278252561	0.898560887494104	akt3b	0.898560887494104	0.704796278252561	chr1	53735438	1
LL0000005858	861.882722608	-0.358235344292877	0.945662635830044	-0.378819391524801	0.704821986393125	0.898560887494104	cmlc1	0.898560887494104	0.704821986393125	chr5	64167615	5
LL0000009837	1367.7080955686	0.0569405775867337	0.150317717737047	0.378801504200195	0.704835270286927	0.898560887494104	etv1	0.898560887494104	0.704835270286927	chr15	34176258	15
LL0000005587	1915.48097033595	0.0660647377065604	0.17446525297941	0.378669887432297	0.704933017306637	0.898629032680934	chgb	0.898629032680934	0.704933017306637	chr20	45741516	20
LL0000012765	910.095934495656	0.0538741840756285	0.142310788932957	0.378567109911876	0.705009349846451	0.898669872435587	ino80db	0.898669872435587	0.705009349846451	chr6	13232068	6
LL0000038689	149.077607208037	0.0983573723517567	0.259967954055572	0.378344218267501	0.705174900970615	0.898824426141348	zgc:152774	0.898824426141348	0.705174900970615	chr14	1401583	14
LL0000024541	1658.40955807505	0.0523093130134556	0.138300839612222	0.378228455880125	0.705260888138637	0.898838653157389	setdb1b	0.898838653157389	0.705260888138637	chr16	21891804	16
LL0000005794	205.152479771592	0.0876116064864052	0.231648103891593	0.37820990120172	0.705274670722224	0.898838653157389	clec3ba	0.898838653157389	0.705274670722224	chr16	2840162	16
LL0000017094	45.0782427008389	0.141292599588203	0.373754710659354	0.378035635561471	0.705404121541546	0.898889294572703	LOC110437953	0.898889294572703	0.705404121541546	chr2	1666578	2
LL0000032136	1086.12073404406	-0.0597046566931557	0.157956903736214	-0.377980672455201	0.705444951893695	0.898889294572703	wu:fc17b08	0.898889294572703	0.705444951893695	chr13	534409	13
LL0000038646	1289.70317011124	0.0542441482210754	0.143512364186038	0.377975434581772	0.705448842988367	0.898889294572703	zgc:114200	0.898889294572703	0.705448842988367	chr10	6383285	10
LL0000026504	253.688679181801	0.0772926697241114	0.204549140560737	0.377868464820857	0.705528310027466	0.898889294572703	si:ch73-364h19.2	0.898889294572703	0.705528310027466	chrUn_KN149884v1	9216	chrUn_KN149884v1
LL0000000046	51.0404635849286	-0.474887682754702	1.25678809608893	-0.37785819600976	0.705535938819781	0.898889294572703	abcc12	0.898889294572703	0.705535938819781	chr7	38158607	7
LL0000030701	35.3228462289916	-0.207347949223133	0.548858772907415	-0.377780149390286	0.705593921324207	0.898906717477269	tmtops3b	0.898906717477269	0.705593921324207	chr10	26689172	10
LL0000019077	131.453017369101	-0.100525274168288	0.266152767494532	-0.377697647537529	0.705655215575592	0.89892835700098	mir125a-2	0.89892835700098	0.705655215575592	chr19	9443771	19
LL0000001197	423.347567494348	0.0845083411483588	0.223847003701552	0.377527238475038	0.705781826002122	0.899033194319774	apooa	0.899033194319774	0.705781826002122	chr5	4382377	5
LL0000004089	188.496182644548	0.0848240655590944	0.224758535270388	0.377400864697083	0.705875724378864	0.899096352096835	CABZ01038524.1	0.899096352096835	0.705875724378864	NA	NA	NA
LL0000029312	1931.06123344442	-0.0542332088534256	0.143734192966905	-0.377315986780633	0.705938792971326	0.899120235532818	sppl2	0.899120235532818	0.705938792971326	chr2	37480653	2
LL0000029099	1504.71786113413	-0.0506774046264305	0.134388677063291	-0.377095792099833	0.706102418191836	0.899192795182421	snx14	0.899192795182421	0.706102418191836	chr20	851578	20
LL0000014622	163.031084964069	0.0931599708612283	0.247053572022151	0.377084087870931	0.706111115907788	0.899192795182421	LOC101882866	0.899192795182421	0.706111115907788	chr21	624819	21
LL0000039250	656.858823328782	0.0577871208443565	0.1532569383286	0.377060389399497	0.706128726973893	0.899192795182421	zgc:85789	0.899192795182421	0.706128726973893	chr5	62308675	5
LL0000030227	4428.28889571304	-0.0499679914960783	0.132560128151318	-0.376945859912262	0.706213839591208	0.899244735933372	tgfb3	0.899244735933372	0.706213839591208	chr17	52058482	17
LL0000009482	216.012196978183	-0.0758211201564703	0.201256001569229	-0.376739672681955	0.706367076945042	0.899327855271231	eif2ak2	0.899327855271231	0.706367076945042	chr13	50207946	13
LL0000026195	31.0026790342418	-0.186081774517373	0.493927904150283	-0.376738736471053	0.706367772759615	0.899327855271231	si:ch73-109d9.4	0.899327855271231	0.706367772759615	NA	NA	NA
LL0000005216	10501.3812768099	-0.0450345572680296	0.119569372862844	-0.376639570734288	0.706441476521927	0.899356324066395	cct8	0.899356324066395	0.706441476521927	chr10	25329581	10
LL0000008850	407.531699641374	0.0624047320563367	0.165710287700964	0.376589365223663	0.706478792224277	0.899356324066395	dffa	0.899356324066395	0.706478792224277	chr23	28803006	23
LL0000029466	350.376674886313	0.0702210736818325	0.186517389942382	0.376485397439482	0.706556069468595	0.899398264360576	st3gal5	0.899398264360576	0.706556069468595	chr14	9481438	14
LL0000034263	263.092359052639	0.0808576540221855	0.214839519460378	0.376363037048674	0.706647021456728	0.899457605327442	XLOC_016165	0.899457605327442	0.706647021456728	NA	NA	NA
LL0000012442	977.775695866742	0.064568303149096	0.171631392816067	0.37620333955043	0.706765732878079	0.899544235361907	hyi	0.899544235361907	0.706765732878079	chr6	2619889	6
LL0000019595	531.184071601281	0.0846997755116291	0.225339057020858	0.375877030069354	0.707008317787915	0.899544235361907	mrps31	0.899544235361907	0.707008317787915	chr5	24138777	5
LL0000005766	1477.42431112597	-0.0634865597132473	0.168906860728702	-0.375867264593944	0.707015578093794	0.899544235361907	cldn19	0.899544235361907	0.707015578093794	chr11	39004533	11
LL0000013232	153.000586359281	-0.104638912089992	0.278420985659285	-0.37582983136926	0.707043408697067	0.899544235361907	kdelc2	0.899544235361907	0.707043408697067	chr21	35041412	21
LL0000029288	118.412894505277	-0.462001836621807	1.229398089578	-0.375795147672949	0.70706919544885	0.899544235361907	spink4	0.899544235361907	0.70706919544885	chr1	12135053	1
LL0000031233	64.8075751031779	0.122445735261727	0.325867759593553	0.375752837330242	0.707100652940567	0.899544235361907	tsnaxip1	0.899544235361907	0.707100652940567	chr18	21931732	18
LL0000031731	1502.6191245894	0.0482692797910448	0.128470811453499	0.375721763137742	0.707123756739026	0.899544235361907	usp47	0.899544235361907	0.707123756739026	chr7	65398024	7
LL0000003160	58.8411872400955	0.14948858595594	0.397914884048641	0.375679804773693	0.707154953394795	0.899544235361907	BX571719.1	0.899544235361907	0.707154953394795	NA	NA	NA
LL0000010328	30.3759461548501	-0.175973586183964	0.46845472457317	-0.375646945058142	0.707179385416036	0.899544235361907	fgl2b	0.899544235361907	0.707179385416036	chr25	21267654	25
LL0000013459	33316.4495584775	0.164218978514227	0.437396415784111	0.375446557374813	0.707328385202324	0.899544235361907	krt17	0.899544235361907	0.707328385202324	chr19	5367424	19
LL0000013241	5021.3728908256	0.0476909570818997	0.127032743111777	0.375422555741681	0.707346232551103	0.899544235361907	kdm2ba	0.899544235361907	0.707346232551103	chr8	40240797	8
LL0000005186	715.485078483035	0.0565580739813397	0.150679826787613	0.375352661249469	0.707398206238024	0.899544235361907	ccnt2a	0.899544235361907	0.707398206238024	chr9	23234232	9
LL0000011851	235.255342368598	-0.0833260566453076	0.221999187231007	-0.375343971681305	0.707404667913932	0.899544235361907	gtpbp10	0.899544235361907	0.707404667913932	chr16	23891422	16
LL0000001360	42.4578716500903	-0.15626921660961	0.416351754062842	-0.37532979045892	0.707415213300609	0.899544235361907	arl4ab	0.899544235361907	0.707415213300609	chr19	31339304	19
LL0000000484	327.436866606976	-0.0740647129436663	0.197365503272946	-0.375266759972935	0.707462084470098	0.899544235361907	agtr2	0.899544235361907	0.707462084470098	chr5	23242439	5
LL0000021643	16284.0831657875	-0.14307691893006	0.381291087279104	-0.375243281848148	0.707479543720365	0.899544235361907	pfn1	0.899544235361907	0.707479543720365	chr23	44599063	23
LL0000019385	243.237390127924	-0.0815204430368252	0.217267258811395	-0.375208135283703	0.707505680365422	0.899544235361907	mmaa	0.899544235361907	0.707505680365422	chr1	35956434	1
LL0000012177	1110.05775699265	-0.0571033398037115	0.152216010216694	-0.375146738653966	0.707551338625576	0.899544235361907	hmgcrb	0.899544235361907	0.707551338625576	chr21	2506023	21
LL0000023139	40.0808832578514	0.208740185721447	0.556435088346106	0.375138430507475	0.70755751714833	0.899544235361907	rad9a	0.899544235361907	0.70755751714833	chr14	21923741	14
LL0000011608	693.773957152229	0.0789547165321792	0.210587460302635	0.374926011352782	0.707715493528593	0.899688698083093	gpr173	0.899688698083093	0.707715493528593	chr8	23410924	8
LL0000009104	321.620297962104	0.0636726880387791	0.169871009629884	0.374829632069118	0.707787175067329	0.899723446601878	dnlz	0.899723446601878	0.707787175067329	chr21	4245856	21
LL0000012803	1012.25151443459	-0.0564556566367436	0.150720996614884	-0.374570616600928	0.707979829164065	0.899851057641001	ints3	0.899851057641001	0.707979829164065	chr19	26640096	19
LL0000009032	87.0633786658283	0.111907864067838	0.298774156649547	0.374556706385762	0.7079901760247	0.899851057641001	dnah7	0.899851057641001	0.7079901760247	chr9	24950934	9
LL0000009491	1453.91185709375	0.0446029244177196	0.119113520932901	0.374457274609867	0.708064138113145	0.899851057641001	eif2s1a	0.899851057641001	0.708064138113145	chr17	34244344	17
LL0000026593	107.800855904143	0.10971981342511	0.293123811383022	0.37431218196648	0.708172069869578	0.899851057641001	si:ch73-92i20.1	0.899851057641001	0.708172069869578	chr5	21890604	5
LL0000008480	262.970259071829	0.0759799422666296	0.202996597406457	0.374291703591939	0.708187303828936	0.899851057641001	cxadr	0.899851057641001	0.708187303828936	chr10	27096119	10
LL0000024360	195.081468074214	-0.0909437921139259	0.242985547216731	-0.374276549184254	0.708198577339429	0.899851057641001	sdr39u1	0.899851057641001	0.708198577339429	chr2	37815722	2
LL0000030422	937.981030662981	0.0603948625864763	0.161400822102859	0.374191790349044	0.70826163143585	0.899851057641001	tmco1	0.899851057641001	0.70826163143585	chr8	21104506	8
LL0000009594	696.715466581274	-0.0582358327860696	0.155659282744642	-0.374123738457699	0.708312258290156	0.899851057641001	elp2	0.899851057641001	0.708312258290156	chr19	34691066	19
LL0000001627	12000.4908344394	-0.0458860470760719	0.122651997390582	-0.374115775138574	0.708318182644678	0.899851057641001	atp6ap2	0.899851057641001	0.708318182644678	chr22	11123486	22
LL0000011778	70.4727436945455	-0.140407254750323	0.375321709558445	-0.374098409909482	0.708331101662401	0.899851057641001	grpel1	0.899851057641001	0.708331101662401	chr7	39744243	7
LL0000026990	197.413529073352	0.0998699396153165	0.267048021503777	0.373977455638644	0.708421089003543	0.899896208265338	si:dkey-197c15.6	0.899896208265338	0.708421089003543	chr24	7820037	24
LL0000009713	1224.19330151542	-0.04494986978004	0.12023477651864	-0.373850819883809	0.708515307606817	0.899896208265338	ephb1	0.899896208265338	0.708515307606817	chr2	46280797	2
LL0000012522	255.32374003506	-0.0741153929835217	0.198257245580164	-0.373834473320945	0.708527469981428	0.899896208265338	ift81	0.899896208265338	0.708527469981428	chr8	11642069	8
LL0000011175	1288.33448116949	-0.0636499272638818	0.17027248693179	-0.373812166667769	0.708544066977056	0.899896208265338	gb:bc139872	0.899896208265338	0.708544066977056	chr5	1219186	5
LL0000024224	648.89570703879	0.0553835931241001	0.148194936724802	0.373721223869796	0.708611733298664	0.899925811903806	satb2	0.899925811903806	0.708611733298664	chr9	32556279	9
LL0000031303	293.201426605823	-0.0804053838831323	0.215266167595529	-0.373516120908552	0.708764349349037	0.900034207666104	ttc37	0.900034207666104	0.708764349349037	chr5	50816598	5
LL0000012630	50.8678428106332	0.196290727323905	0.525562015516077	0.373487279386349	0.708785811114025	0.900034207666104	ikbke	0.900034207666104	0.708785811114025	chr11	21364623	11
LL0000022572	951.60358005346	0.0550883899685137	0.147586760308334	0.373261055757473	0.708954158316701	0.900191636245414	prkacbb	0.900191636245414	0.708954158316701	chr2	1594744	2
LL0000011126	1959.5585765099	0.0554786132643251	0.148681543398566	0.37313718970219	0.709046340847017	0.900222413524861	galnt9	0.900222413524861	0.709046340847017	chr5	16800122	5
LL0000038454	463.72807279525	-0.0755966970584225	0.20261324472233	-0.373108367925422	0.709067790952918	0.900222413524861	zgc:101577	0.900222413524861	0.709067790952918	chr6	54325007	6
LL0000008898	753.497946522189	-0.057310855702296	0.153644658900929	-0.373009098476051	0.709141672278799	0.900222413524861	dhrsx	0.900222413524861	0.709141672278799	chr1	33383672	1
LL0000026488	69.1639567954668	-0.129720972654369	0.347816537142976	-0.372958036210467	0.709179676455177	0.900222413524861	si:ch73-352p4.5	0.900222413524861	0.709179676455177	chr4	5832311	4
LL0000019053	186.998899646361	0.0805280501087776	0.215933592913901	0.372929700386573	0.709200766306587	0.900222413524861	mipol1	0.900222413524861	0.709200766306587	chr17	10325622	17
LL0000000214	159.787440568141	-0.0954507715733685	0.255988884251167	-0.372870766840468	0.709244630213987	0.900222413524861	acss2l	0.900222413524861	0.709244630213987	chr2	54586615	2
LL0000030714	171.887942355526	0.0755946516019107	0.202804436425408	0.372746538164192	0.709337096077366	0.900227580003194	tnfaip1	0.900227580003194	0.709337096077366	chr15	20529221	15
LL0000004670	2366.48502461596	-0.0550782358759223	0.147763425274999	-0.37274606874751	0.709337445481618	0.900227580003194	CABZ01102170.1	0.900227580003194	0.709337445481618	NA	NA	NA
LL0000030561	400.921586572226	-0.0639317190637836	0.171607663164595	-0.372545828576806	0.709486497243978	0.900360421347709	tmem222a	0.900360421347709	0.709486497243978	chr16	54930746	16
LL0000012799	445.709851264054	-0.0578352252151589	0.155361572802551	-0.372262099127059	0.709697714537502	0.900572131131901	ints12	0.900572131131901	0.709697714537502	chr1	26438597	1
LL0000000086	227.450778890572	-0.0916253356631501	0.246210484641801	-0.372142298474621	0.709786904681498	0.900628977558211	abhd15a	0.900628977558211	0.709786904681498	chr15	24946473	15
LL0000020505	880.871966162888	-0.160633648549005	0.431819391319507	-0.371992670496242	0.709898306495312	0.900713998885359	npas4a	0.900713998885359	0.709898306495312	chr14	30636954	14
LL0000038274	70.0674666910836	-0.112583804430315	0.30273473643877	-0.371889284178942	0.70997528384565	0.90073114004219	ythdf3	0.90073114004219	0.70997528384565	chr24	24285839	24
LL0000038042	3278.35970494564	0.0739558417684124	0.198895295724876	0.371833036567706	0.710017164828719	0.90073114004219	XLOC_043741	0.90073114004219	0.710017164828719	NA	NA	NA
LL0000024666	150.199081893389	0.115626195583523	0.311018720908433	0.371766031465239	0.710067056793989	0.90073114004219	shcbp1	0.90073114004219	0.710067056793989	chr7	45828635	7
LL0000011588	91.0189330805323	-0.115991758635357	0.312027226416057	-0.371736017935478	0.710089405256052	0.90073114004219	gpr137ba	0.90073114004219	0.710089405256052	chr13	50151620	13
LL0000010568	39.500227989568	-0.153991025379074	0.414589002335814	-0.3714305601728	0.710316867232137	0.900963338693691	fosl1a	0.900963338693691	0.710316867232137	chr14	30741553	14
LL0000016993	31.4615691355518	-0.219475589644994	0.591013958486028	-0.371354325043717	0.710373640458172	0.900979020856176	LOC110437760	0.900979020856176	0.710373640458172	chr2	45519104	2
LL0000001629	6864.706126032	0.0495109006008262	0.133435269061205	0.371048081584158	0.710601719873786	0.901211958042094	atp6v0a1b	0.901211958042094	0.710601719873786	chr24	7594104	24
LL0000022671	5262.15606118625	0.0553445153310415	0.149181258263444	0.37098839341673	0.710646176551532	0.901212003367763	prph2b	0.901212003367763	0.710646176551532	chr13	3252949	13
LL0000030703	38.0904183491037	0.158991584701096	0.428801055361161	0.370781701008604	0.710800131885897	0.901327981448819	tmtopsb	0.901327981448819	0.710800131885897	chr24	26134028	24
LL0000017331	36.7660280157541	0.168409798529319	0.454245363130455	0.370746323900181	0.710826483792444	0.901327981448819	LOC110438348	0.901327981448819	0.710826483792444	chr24	7673215	24
LL0000010139	770.953413081201	0.062217388610124	0.167849359553977	0.370673970847748	0.710880379631771	0.901339987623859	FAR2	0.901339987623859	0.710880379631771	NA	NA	NA
LL0000010577	88.5810998794169	-0.120912534796198	0.326307539687126	-0.370547781127377	0.710974381901479	0.901402840895963	foxb2	0.901402840895963	0.710974381901479	chr8	38504224	8
LL0000026955	34.8443120240535	-0.153579895638799	0.414571773699112	-0.370454298584892	0.711044022509393	0.901434801516626	si:dkey-190g11.3	0.901434801516626	0.711044022509393	chr8	17069558	8
LL0000036799	739.091415879815	-0.389719388928699	1.05223244197278	-0.370373857888311	0.711103949414837	0.901454444246951	XLOC_035578	0.901454444246951	0.711103949414837	NA	NA	NA
LL0000012692	1044.86936836343	-0.0584966767395449	0.157992747758468	-0.370249125795141	0.711196876163025	0.9015159152512	ildr2	0.9015159152512	0.711196876163025	chr9	34274500	9
LL0000020438	88.2460429339478	-0.120780837244544	0.326349718019385	-0.370096343203734	0.711310706681198	0.901603874618777	nmur3	0.901603874618777	0.711310706681198	chr11	28107635	11
LL0000030213	1566.37752713628	-0.0464951909150825	0.125701846257448	-0.369884709726988	0.711468394625824	0.901605589515806	tfip11	0.901605589515806	0.711468394625824	chr23	17848988	23
LL0000005235	591.269527026806	0.0622003652824931	0.168191453737427	0.3698188219456	0.711517490082367	0.901605589515806	cd2ap	0.901605589515806	0.711517490082367	chr20	35857354	20
LL0000022544	397.491555493445	0.067177231543627	0.181693305882015	0.369728709693078	0.711584638037584	0.901605589515806	prep	0.901605589515806	0.711584638037584	chr20	48037012	20
LL0000010319	1986.04849807158	0.0472835666104852	0.127922677932443	0.369626147409577	0.711661065967512	0.901605589515806	fgfr2	0.901605589515806	0.711661065967512	chr13	46298559	13
LL0000027837	666.788942198776	0.0560397268144873	0.151617005797448	0.36961372848474	0.711670320567313	0.901605589515806	si:dkey-6l15.1	0.901605589515806	0.711670320567313	chr7	50052303	7
LL0000028774	1274.09728478839	0.0455267358487687	0.123189031713203	0.369568095597664	0.711704326622094	0.901605589515806	slc44a2	0.901605589515806	0.711704326622094	chr6	8264813	6
LL0000009729	165.388073453536	-0.0823097770762089	0.222747131261374	-0.369521154369551	0.711739308263265	0.901605589515806	epn3a	0.901605589515806	0.711739308263265	chr3	50201335	3
LL0000023369	783.731416816571	0.0589258847858615	0.159466608689325	0.369518642618541	0.711741180092761	0.901605589515806	rdh14b	0.901605589515806	0.711741180092761	chr20	9421450	20
LL0000011792	250.26969727778	0.0822052903530945	0.222486149210087	0.369484979828882	0.711766266744864	0.901605589515806	gsdmeb	0.901605589515806	0.711766266744864	NA	NA	NA
LL0000024511	92.2231029678803	-0.140540376107194	0.380533356719639	-0.369324721802874	0.7118857007372	0.901605589515806	serpine3	0.901605589515806	0.7118857007372	chr9	23842883	9
LL0000030818	32.1431678721359	-0.23232488524041	0.629111416068382	-0.369290525186014	0.711911187043596	0.901605589515806	tomt	0.901605589515806	0.711911187043596	NA	NA	NA
LL0000023066	156.587373078975	-0.0843867496136028	0.228512959317776	-0.369286494146936	0.711914191347287	0.901605589515806	rab3da	0.901605589515806	0.711914191347287	chr1	52178915	1
LL0000024235	361.47732402885	-0.0668447170174612	0.181033614945316	-0.369239254475765	0.711949399059043	0.901605589515806	sbds	0.901605589515806	0.711949399059043	chr15	1891757	15
LL0000009425	47.3759290931665	-0.183060931034489	0.495828327199072	-0.369202243987546	0.711976983393083	0.901605589515806	efhc2	0.901605589515806	0.711976983393083	chr9	33758719	9
LL0000020100	30440.0505226316	0.0916471246946692	0.248238356226028	0.369190024007499	0.711986091164725	0.901605589515806	ndrg2	0.901605589515806	0.711986091164725	chr7	3936319	7
LL0000031795	795.503416187027	0.0599503415846379	0.162405273550849	0.369140362710373	0.712023105048415	0.901605589515806	vangl1	0.901605589515806	0.712023105048415	chr9	32988262	9
LL0000020540	82.3714514982061	-0.118546203958202	0.321358416364869	-0.368890926521139	0.712209026726607	0.901783355314173	nppc	0.901783355314173	0.712209026726607	chr22	38614886	22
LL0000018854	3023.16942561736	0.0510427818747851	0.138390046605155	0.368832752982712	0.712252389863678	0.901783355314173	mef2d	0.901783355314173	0.712252389863678	chr16	29076240	16
LL0000022368	445.331717984741	0.0814707507299982	0.220994878590048	0.368654474030273	0.712385286571304	0.901895331916295	ppfibp1b	0.901895331916295	0.712385286571304	chr18	15469004	18
LL0000027097	56.9997909799006	-0.114711764525125	0.311325690828096	-0.36846224999936	0.712528588319227	0.90200968041096	si:dkey-20i20.7	0.90200968041096	0.712528588319227	NA	NA	NA
LL0000027040	57.6286939928203	0.137101992694596	0.372141060959111	0.368414042624713	0.712564528191367	0.90200968041096	si:dkey-1m11.6	0.90200968041096	0.712564528191367	NA	NA	NA
LL0000013548	1355.99007072618	0.0476011280806435	0.129239312380699	0.368317713888984	0.712636345722267	0.902044308835373	lats1	0.902044308835373	0.712636345722267	chr20	1240457	20
LL0000004058	107.758853300911	-0.118214320281554	0.321267224941569	-0.367962590342213	0.712901128770566	0.902323170534484	CABZ01030107.1	0.902323170534484	0.712901128770566	NA	NA	NA
LL0000022482	6259.65549394439	-0.0431687184628837	0.117347129295546	-0.367871960072928	0.712968708990904	0.902332768995508	ppp3r1a	0.902332768995508	0.712968708990904	chr13	1100196	13
LL0000016378	122.045941016064	0.144337098037394	0.392406760822933	0.367825207024209	0.713003572190635	0.902332768995508	LOC108179813	0.902332768995508	0.713003572190635	chr17	53267067	17
LL0000039533	154.374389451224	0.111980356097429	0.304481862943315	0.367773485799633	0.713042140799289	0.902332768995508	znf1157	0.902332768995508	0.713042140799289	chr22	2282565	22
LL0000028342	69.1451400226986	-0.184026873838139	0.500763633112592	-0.367492488810109	0.713251693569411	0.902541655281995	si:rp71-1k13.6	0.902541655281995	0.713251693569411	NA	NA	NA
LL0000000552	503.76233783608	-0.0951718246415005	0.259050515520044	-0.367387126987349	0.713330272452342	0.902574599236392	akr1b1	0.902574599236392	0.713330272452342	chr4	14900041	4
LL0000000958	231.651322636624	-0.130740274708383	0.355912471455889	-0.367338278913293	0.713366704394496	0.902574599236392	ampd3b	0.902574599236392	0.713366704394496	chr18	16762390	18
LL0000014967	75.324654483453	0.159998359826482	0.435743414420119	0.367184803101167	0.71348117420284	0.902586071424784	LOC101884692	0.902586071424784	0.71348117420284	chr12	49110398	12
LL0000006392	77.2218523581052	0.160114483007983	0.436165494092386	0.367095712926958	0.71354762499543	0.902586071424784	CR382325.1	0.902586071424784	0.71354762499543	NA	NA	NA
LL0000009472	469.701282192001	0.0623144247655641	0.169768523689529	0.367055231507603	0.713577820091628	0.902586071424784	ehmt1a	0.902586071424784	0.713577820091628	chr5	29491103	5
LL0000005329	63.2800198135755	0.149046784625572	0.4060823796452	0.367035833359223	0.713592289332152	0.902586071424784	cdh26.2	0.902586071424784	0.713592289332152	NA	NA	NA
LL0000028593	113.726665990008	-0.139119728426913	0.379174240529237	-0.366901845000692	0.713692235178401	0.902586071424784	slc25a1b	0.902586071424784	0.713692235178401	chr10	3268580	10
LL0000022367	363.754128044796	0.0670958346531806	0.182897093330332	0.366850196640349	0.713730762517257	0.902586071424784	ppfibp1a	0.902586071424784	0.713730762517257	chr4	10813255	4
LL0000009819	188.193586653432	0.0806131342408726	0.219771308799066	0.366804632876697	0.713764751628475	0.902586071424784	esyt1a	0.902586071424784	0.713764751628475	chr23	25307683	23
LL0000000271	3831.04588327397	0.0579269120271274	0.157933503389605	0.366780390378778	0.713782835988531	0.902586071424784	adam22	0.902586071424784	0.713782835988531	chr16	43152726	16
LL0000031697	284.412012379636	0.0691664093373574	0.188601598303222	0.366732890705178	0.713818270146526	0.902586071424784	usp11	0.902586071424784	0.713818270146526	chr8	8643782	8
LL0000009830	917.555224087356	-0.063686818955402	0.173661475469692	-0.366729689374986	0.713820658320715	0.902586071424784	etfdh	0.902586071424784	0.713820658320715	chr14	48070871	14
LL0000034706	701.46310133608	-0.060344095263386	0.1646761747179	-0.366440958242799	0.714036061637132	0.902757410325565	XLOC_019096	0.902757410325565	0.714036061637132	NA	NA	NA
LL0000022128	367.2679166069	0.0766902916070099	0.209291132966757	0.366428766092022	0.714045157900944	0.902757410325565	plekho1b	0.902757410325565	0.714045157900944	chr16	38015338	16
LL0000024219	62.7408388918808	-0.12487429102614	0.340867845173592	-0.366342243172118	0.714109711690761	0.902782766125508	SAT2	0.902782766125508	0.714109711690761	NA	NA	NA
LL0000025923	38.8384417232428	-0.190493064941213	0.520174946758973	-0.366209611070483	0.714208671001355	0.902851611768677	si:ch211-266k8.4	0.902851611768677	0.714208671001355	chr25	16467954	25
LL0000011550	131.416236073614	-0.0976586713973398	0.266845276132313	-0.365974893064686	0.714383810307982	0.903016744145068	gpc3	0.903016744145068	0.714383810307982	chr14	31176950	14
LL0000005987	2021.07370690934	0.0486288687189905	0.132911100129737	0.365875150168217	0.714458239923909	0.903054561807754	col15a1b	0.903054561807754	0.714458239923909	chr2	23936953	2
LL0000000386	50.9716012944973	-0.134986349043877	0.369343483216182	-0.365476460741741	0.714755774957584	0.90332676737873	adm2a	0.90332676737873	0.714755774957584	chr4	9880646	4
LL0000031277	135.883862616666	-0.114831087216602	0.314203493068737	-0.365467252114479	0.71476264770952	0.90332676737873	TSTD1	0.90332676737873	0.71476264770952	NA	NA	NA
LL0000030906	289.349403009574	-0.0804997274788223	0.220390955279253	-0.365258761988769	0.714918258080916	0.903417665075559	trabd2b	0.903417665075559	0.714918258080916	chr8	19801849	8
LL0000027903	101.916788171123	-0.121257998347679	0.331984884323283	-0.365251564374236	0.71492363036219	0.903417665075559	si:dkey-79d12.4	0.903417665075559	0.71492363036219	chr16	24733569	16
LL0000016469	37.2999119915825	-0.217413844222694	0.59571157109094	-0.364964950780693	0.715137569499429	0.903501050763964	LOC108181174	0.903501050763964	0.715137569499429	chr13	187759	13
LL0000009790	135.570227825617	0.0983232742610337	0.269471256652623	0.364874812558516	0.715204856676269	0.903501050763964	ern2	0.903501050763964	0.715204856676269	chr1	9169270	1
LL0000038255	854.573322936323	0.0512192950383641	0.140382531949083	0.364855187659255	0.715219506737919	0.903501050763964	yipf6	0.903501050763964	0.715219506737919	chr5	35744641	5
LL0000026921	24511.1288401724	0.1414699704126	0.387934126223014	0.364675239556708	0.715353843568332	0.903501050763964	si:dkey-183i3.5	0.903501050763964	0.715353843568332	chr21	25187065	21
LL0000005053	931.726368429281	-0.0543146056318043	0.148952261734665	-0.364644383370004	0.715376879552675	0.903501050763964	ccdc171	0.903501050763964	0.715376879552675	chr23	45307353	23
LL0000007527	29.3523277359139	0.235953755619358	0.647146592276609	0.364606347982599	0.715405275595337	0.903501050763964	CT027756.1	0.903501050763964	0.715405275595337	NA	NA	NA
LL0000018840	345.206145062279	0.0669451425401713	0.183613914327216	0.364597327961046	0.715412009721937	0.903501050763964	med28	0.903501050763964	0.715412009721937	chr1	21309395	1
LL0000022761	4403.18194856429	-0.0472129044892529	0.129497193157637	-0.364586315255347	0.715420231567615	0.903501050763964	psmc5	0.903501050763964	0.715420231567615	chr12	10163644	12
LL0000011612	144.371498139753	0.0851291882580023	0.233503923606771	0.364572838619033	0.715430292975022	0.903501050763964	GPR180	0.903501050763964	0.715430292975022	NA	NA	NA
LL0000026056	300.405352633993	-0.0814459302393594	0.223420073750635	-0.364541685409446	0.715453551574301	0.903501050763964	si:ch211-51c14.1	0.903501050763964	0.715453551574301	chr3	30665194	3
LL0000039015	138.310229027456	0.0891494076075195	0.244624876115887	0.364433123168089	0.715534604859029	0.903501050763964	zgc:173726	0.903501050763964	0.715534604859029	chr22	2510827	22
LL0000011241	4089.10288902799	0.0553998789622955	0.152038268075189	0.364381149980597	0.715573409518432	0.903501050763964	gdi1	0.903501050763964	0.715573409518432	chr23	26063597	23
LL0000013317	1859.65721630001	0.0584932067699886	0.160535220856235	0.36436369824645	0.715586439644123	0.903501050763964	kif3cb	0.903501050763964	0.715586439644123	chr17	37204228	17
LL0000024757	240.426288990623	0.0750624951101867	0.206041051192348	0.364308445699555	0.715627693834708	0.903501050763964	si:ch1073-104i17.1	0.903501050763964	0.715627693834708	chr22	4947909	22
LL0000027629	133.403187022306	0.103057463627679	0.282916319495906	0.364268359673646	0.715657624496101	0.903501050763964	si:dkey-3d4.3	0.903501050763964	0.715657624496101	chr9	36946295	9
LL0000004446	42.6175476555584	-0.162858009776881	0.447184979507259	-0.364184883750634	0.715719954092417	0.903523516186109	CABZ01075618.1	0.903523516186109	0.715719954092417	NA	NA	NA
LL0000005937	1462.41017325694	0.0552422496572033	0.151757577479017	0.364016417334031	0.715845749951418	0.90352657173087	cntfr	0.90352657173087	0.715845749951418	chr10	13460129	10
LL0000010476	55.3165061750929	-0.139013749230497	0.38189981215783	-0.364005806771766	0.715853673241608	0.90352657173087	FO704661.1	0.90352657173087	0.715853673241608	NA	NA	NA
LL0000012135	62.6436082533347	0.177439968185083	0.487468799852718	0.364002718202056	0.715855979593947	0.90352657173087	hist1h2ba	0.90352657173087	0.715855979593947	chr25	35048896	25
LL0000015739	27.4646863518404	-0.224975536054716	0.618584046935186	-0.363694371313602	0.716086246977892	0.903746418420032	LOC103909937	0.903746418420032	0.716086246977892	chrUn_KN149857v1	6827	chrUn_KN149857v1
LL0000020212	527.586724025636	-0.0646306325857398	0.177727489193414	-0.363650175215185	0.71611925387029	0.903746418420032	neu1	0.903746418420032	0.71611925387029	chr19	26810207	19
LL0000027463	113.58863820463	-0.0962317600889966	0.264695647471174	-0.363556261723104	0.716189392875263	0.903777939732777	si:dkey-274m17.3	0.903777939732777	0.716189392875263	chr11	20068244	11
LL0000031084	34.2600870984558	-0.195908213568564	0.538953490969419	-0.363497438742224	0.716233325858812	0.903777939732777	trim35-1	0.903777939732777	0.716233325858812	chr1	58039550	1
LL0000025800	31.0782181666255	-0.193649019666177	0.533093966173714	-0.363254945570092	0.716414446089835	0.903950263217276	si:ch211-244b2.4	0.903950263217276	0.716414446089835	chr4	26096380	4
LL0000000141	31.6363190561631	-0.187162622770325	0.515750105906663	-0.362894007440487	0.716684063421189	0.90423422131151	acap2	0.90423422131151	0.716684063421189	chr22	37757931	22
LL0000010222	515.94614057189	0.0668740543883724	0.184372264019622	0.362712118029072	0.716819946457394	0.904299219928729	fbxo45	0.904299219928729	0.716819946457394	chr24	28426539	24
LL0000011595	1152.24523024956	-0.0538772102537294	0.148569928404003	-0.362638730680562	0.716874774044005	0.904299219928729	gpr146	0.904299219928729	0.716874774044005	chr3	45687432	3
LL0000026200	742.962797377742	-0.0610186727104994	0.168291311060448	-0.362577677516473	0.716920387890399	0.904299219928729	si:ch73-112l6.1	0.904299219928729	0.716920387890399	chr21	22385365	21
LL0000025894	904.937194128323	0.046897440438086	0.129363099767636	0.362525639245843	0.716959267355285	0.904299219928729	si:ch211-261n11.5	0.904299219928729	0.716959267355285	chr8	22499360	8
LL0000009894	353.537220509935	0.0751971347750227	0.207444279810898	0.362493170906283	0.71698352586714	0.904299219928729	extl3	0.904299219928729	0.71698352586714	chr20	49940817	20
LL0000009610	142.325291160607	-0.0799547133302534	0.220584758066767	-0.362467080821842	0.717003019113443	0.904299219928729	eme1	0.904299219928729	0.717003019113443	chr12	21671040	12
LL0000031866	77.2034728002664	0.113158577937786	0.312250774073822	0.362396468906857	0.717055777837794	0.904309543157404	vkorc1	0.904309543157404	0.717055777837794	chr12	4217097	12
LL0000026091	56.4388590776499	0.221594334913575	0.611654798621279	0.3622865959902	0.717137873678071	0.904356861087811	si:ch211-62a1.3	0.904356861087811	0.717137873678071	NA	NA	NA
LL0000004886	257.18343544889	0.0862248945482273	0.238082837436334	0.362163419575696	0.717229913631643	0.904416712521523	capn5b	0.904416712521523	0.717229913631643	chr21	22145602	21
LL0000037094	60.8112852025372	-0.145361105549323	0.401508895860183	-0.362037073270582	0.7173243264586	0.904479548489253	XLOC_038084	0.904479548489253	0.7173243264586	NA	NA	NA
LL0000001171	8937.16726553113	0.0450009126290796	0.124330615593352	0.361945546672622	0.7173927228052	0.904509574313088	aplp1	0.904509574313088	0.7173927228052	chr15	37106118	15
LL0000024372	736.195262231279	0.0597173452395064	0.165123760938781	0.361652041474795	0.717612069774208	0.904639969956727	sec22a	0.904639969956727	0.717612069774208	chr9	37850428	9
LL0000020009	459.463887395505	-0.0626843478796649	0.173347421045528	-0.361611078501142	0.717642684726657	0.904639969956727	naxe	0.904639969956727	0.717642684726657	NA	NA	NA
LL0000031617	5505.26217003747	0.0797078658610337	0.220424380095437	0.361610933538852	0.717642793069539	0.904639969956727	unc119a	0.904639969956727	0.717642793069539	chr15	28106533	15
LL0000011268	396.858510993133	-0.0703648175286526	0.194609918541749	-0.361568506147632	0.717674502979768	0.904639969956727	gfm1	0.904639969956727	0.717674502979768	chr15	1167118	15
LL0000000169	162.102835087454	-0.352164364728354	0.974957019978993	-0.361210143126045	0.71794236018444	0.904835881803597	acmsd	0.904835881803597	0.71794236018444	chr9	23244293	9
LL0000027619	77.015897892572	-0.117507108765565	0.325338248773836	-0.361184426388338	0.717961583405157	0.904835881803597	si:dkey-35m8.1	0.904835881803597	0.717961583405157	NA	NA	NA
LL0000032006	169.974962792229	0.0908178445129959	0.251469959245853	0.361147887347477	0.717988896587421	0.904835881803597	wdr32	0.904835881803597	0.717988896587421	chr13	9559462	13
LL0000022452	1312.42251752728	0.0500156409278635	0.138500714172633	0.361121899093762	0.718008323203673	0.904835881803597	ppp1r9a	0.904835881803597	0.718008323203673	chr19	41065176	19
LL0000031271	481.381069107745	0.0656827237404592	0.181933696224796	0.361025610447127	0.718080302025531	0.90487038307416	tsr3	0.90487038307416	0.718080302025531	chr24	37329118	24
LL0000005524	129.816031670851	0.0992077039508962	0.274843986914494	0.360960067071652	0.718129299211969	0.904875922142254	cfdp1	0.904875922142254	0.718129299211969	chr18	22416050	18
LL0000018294	411.443636009729	0.087450268172029	0.242464442261674	0.360672547926225	0.718344248878443	0.905067653801955	lpcat2	0.905067653801955	0.718344248878443	chr7	35386051	7
LL0000026867	133.726711003502	0.101590715517746	0.281739586577473	0.360583745975684	0.718410641832163	0.905067653801955	si:dkey-172k15.3	0.905067653801955	0.718410641832163	NA	NA	NA
LL0000030147	45.5443206461276	-0.131949186592312	0.365954230284046	-0.360561992929816	0.718426905864066	0.905067653801955	tekt4	0.905067653801955	0.718426905864066	chr1	54613756	1
LL0000012854	294.073360979311	-0.0955402944149456	0.265049594271735	-0.36046195308262	0.718501703986553	0.905067653801955	irf2	0.905067653801955	0.718501703986553	chr14	4084491	14
LL0000016977	37.3553562211172	0.195425812350681	0.542246786746194	0.360400129843743	0.718547929537998	0.905067653801955	LOC110437722	0.905067653801955	0.718547929537998	chr3	6993002	3
LL0000028202	56.952258129515	0.156554664638117	0.434393186003917	0.360398527606519	0.718549127552646	0.905067653801955	si:dkeyp-51b7.3	0.905067653801955	0.718549127552646	chr8	12451138	8
LL0000026912	80.0576961051902	-0.103613752220678	0.287582616560799	-0.360292125649997	0.718628687296532	0.905111671707973	si:dkey-182i3.10	0.905111671707973	0.718628687296532	chr15	23534121	15
LL0000015052	78.3992705431395	0.125394935546639	0.348122761508076	0.360203208211452	0.718695175712645	0.905139221854748	LOC101885099	0.905139221854748	0.718695175712645	chr2	52547	2
LL0000030137	179.786624582413	0.0847408762405509	0.235310284757515	0.360123979824662	0.718754420890694	0.905157646867188	tecta	0.905157646867188	0.718754420890694	chr5	63176428	5
LL0000015813	29.9083545126226	0.172914505978446	0.480462239290563	0.359891978678214	0.718927915770211	0.905201739960145	LOC103910250	0.905201739960145	0.718927915770211	chr3	26285209	3
LL0000003953	79.1153953444259	0.150990776984801	0.419660671695164	0.359792535180611	0.719002285949214	0.905201739960145	ca7	0.905201739960145	0.719002285949214	chr7	44802456	7
LL0000013622	1015.53138250045	-0.0555870112937113	0.154497545048543	-0.359792197838781	0.719002538239442	0.905201739960145	lgals8b	0.905201739960145	0.719002538239442	chr17	48906114	17
LL0000024962	309.832765505751	-0.0917948561201552	0.255202473841997	-0.35969422528791	0.719075810961912	0.905201739960145	si:ch211-116o3.5	0.905201739960145	0.719075810961912	chr15	14084851	15
LL0000000213	662.586209614698	0.0709172818424546	0.197180824419318	0.359656077366045	0.719104342121918	0.905201739960145	acss2	0.905201739960145	0.719104342121918	chr23	9230539	23
LL0000019215	32.5690921142789	0.157251578396069	0.437246989574184	0.359640162529671	0.71911624508112	0.905201739960145	mir221	0.905201739960145	0.71911624508112	chr9	33920931	9
LL0000030068	549.554402606867	-0.060872478817006	0.169347522711528	-0.359453022059838	0.719256215524347	0.905201739960145	tcea3	0.905201739960145	0.719256215524347	chr16	34111891	16
LL0000026962	3199.72775550653	-0.0555998090703611	0.154713606145617	-0.359372458929244	0.719316475070137	0.905201739960145	si:dkey-191g9.5	0.905201739960145	0.719316475070137	chr13	21710785	13
LL0000018545	1391.03486157549	0.0590844246102796	0.164425220194738	0.359339184951692	0.719341363822287	0.905201739960145	mak	0.905201739960145	0.719341363822287	chr24	8740476	24
LL0000023681	526.677015488386	-0.051772641691984	0.144077578368205	-0.359338644349461	0.719341768192238	0.905201739960145	rictorb	0.905201739960145	0.719341768192238	chr21	21195440	21
LL0000005973	199.527699410111	-0.0778159788896254	0.216555372378393	-0.35933525007939	0.719344307104797	0.905201739960145	cog7	0.905201739960145	0.719344307104797	chr24	37194342	24
LL0000023395	323.7817623527	0.0761694992001937	0.21201470167182	0.359265176422045	0.719396722862319	0.905201739960145	rem1	0.905201739960145	0.719396722862319	chr11	24313834	11
LL0000021625	380.961660851833	0.0777390538566406	0.21639168531734	0.359251575413517	0.719406896698082	0.905201739960145	pfas	0.905201739960145	0.719406896698082	chr20	25445825	20
LL0000024695	1019.35292403442	0.0509472385918229	0.141818725289309	0.35924197236924	0.719414080003814	0.905201739960145	shroom2a	0.905201739960145	0.719414080003814	chr6	30373848	6
LL0000028038	115.540145676816	0.090413461548186	0.251725010936954	0.359175519395769	0.719463789089018	0.905208145924837	si:dkey-93n13.1	0.905208145924837	0.719463789089018	NA	NA	NA
LL0000022871	1195.28733811495	0.0534665623509401	0.148915341761997	0.359039986869806	0.719565175707319	0.905255095633014	ptpn11a	0.905255095633014	0.719565175707319	chr10	3428193	10
LL0000009600	805.275899137833	-0.0626966797634414	0.174667112074207	-0.358949541324098	0.719632837251886	0.905255095633014	emc1	0.905255095633014	0.719632837251886	chr23	21261306	23
LL0000030823	1656.48625261737	0.0466483567057817	0.129968582343254	0.358920254916537	0.719654746635474	0.905255095633014	top2a	0.905255095633014	0.719654746635474	chr12	10706771	12
LL0000021722	247.415144657287	-0.0996328541895772	0.277758836758461	-0.35870273418598	0.719817482750096	0.905255095633014	phlda2	0.905255095633014	0.719817482750096	chr25	23524796	25
LL0000006360	37.6052439789491	0.146280955740432	0.407878974770423	0.358638137263062	0.719865812783802	0.905255095633014	CR381544.2	0.905255095633014	0.719865812783802	NA	NA	NA
LL0000040059	3698.33604022348	-0.0462275982233949	0.12890672479973	-0.358612774432166	0.719884789016591	0.905255095633014	meis2b	0.905255095633014	0.719884789016591	chr20	10099108	20
LL0000000935	1032.85737924701	-0.293214634910431	0.817805217695461	-0.358538474157326	0.719940380780477	0.905255095633014	ambp	0.905255095633014	0.719940380780477	chr10	10801563	10
LL0000009473	1053.68688444781	0.0525086673472787	0.146490399580828	0.358444427058214	0.72001074932117	0.905255095633014	ehmt1b	0.905255095633014	0.72001074932117	chr21	14644246	21
LL0000022383	642.638596441255	-0.0590178027572292	0.164658404004352	-0.358425694176346	0.720024766044907	0.905255095633014	ppil2	0.905255095633014	0.720024766044907	chr5	12908780	5
LL0000002060	16711.7626732674	-0.0533772011337519	0.148924931034008	-0.358416826270431	0.720031401414898	0.905255095633014	btf3	0.905255095633014	0.720031401414898	chr5	34987444	5
LL0000039792	9342.37021353686	0.0411941922924944	0.114939037533116	0.35840035880434	0.720043723176931	0.905255095633014	ebf3a	0.905255095633014	0.720043723176931	chr12	42435791	12
LL0000011448	718.303772833026	0.0542677444412155	0.151445886008079	0.358330925135335	0.720095677637394	0.905255095633014	gnal2	0.905255095633014	0.720095677637394	chr24	36046699	24
LL0000038876	249.332994515088	0.0811283694772188	0.226457813275875	0.358249372382602	0.720156701978275	0.905255095633014	zgc:163080	0.905255095633014	0.720156701978275	chr13	852288	13
LL0000030287	2649.8977486174	0.0394675241157836	0.110171153996322	0.358238274576856	0.720165006388591	0.905255095633014	thrap3b	0.905255095633014	0.720165006388591	chr19	3865181	19
LL0000009742	241.021128677483	-0.0919908171101929	0.256843118180885	-0.358159555769788	0.720223912068213	0.905255095633014	eps8l2	0.905255095633014	0.720223912068213	NA	NA	NA
LL0000027811	3173.9287454383	-0.0563868285977955	0.157466051285249	-0.358088795251817	0.720276863937485	0.905255095633014	si:dkey-65b13.13	0.905255095633014	0.720276863937485	NA	NA	NA
LL0000007414	71.9893080266755	0.125897847106112	0.351589170302802	0.358082266861871	0.72028174936293	0.905255095633014	crym	0.905255095633014	0.72028174936293	chr12	10448133	12
LL0000024035	794.55282019349	-0.0535927633620111	0.149711766811123	-0.357972953653163	0.720363554005583	0.905255095633014	rrn3	0.905255095633014	0.720363554005583	chr3	36589476	3
LL0000011604	41.1978601919048	-0.176629820713212	0.493434487646534	-0.357960023336955	0.720373230631631	0.905255095633014	gpr160	0.905255095633014	0.720373230631631	chr2	37295087	2
LL0000027200	36.4333604215559	-0.152272784461631	0.425430647864355	-0.357926221879016	0.720398526749591	0.905255095633014	si:dkey-228a15.1	0.905255095633014	0.720398526749591	chr19	42559142	19
LL0000029264	176.373499578205	-0.0843027701463124	0.235565964776887	-0.357873304091949	0.720438129637749	0.905255095633014	specc1lb	0.905255095633014	0.720438129637749	chr21	13233350	21
LL0000027133	532.395866472173	-0.0643306757388923	0.179794298614229	-0.357801533389675	0.720491842966829	0.905266520722799	si:dkey-21c19.3	0.905266520722799	0.720491842966829	chr23	25769663	23
LL0000012704	52.8211414005002	-0.13095065254663	0.366381377895327	-0.357416234686583	0.720780224817014	0.905572776881817	im:7136021	0.905572776881817	0.720780224817014	chr17	28607416	17
LL0000038581	274.867645304272	0.0847047427430485	0.237112608148648	0.357234241588479	0.720916453742616	0.905575198607162	zgc:113162	0.905575198607162	0.720916453742616	chr21	13383294	21
LL0000010165	280.175560083832	-0.0796973405440295	0.223097045411812	-0.357231716793548	0.720918343712304	0.905575198607162	fbln1	0.905575198607162	0.720918343712304	chr25	1732837	25
LL0000009563	557.20885911731	-0.0552971583197505	0.154820278261559	-0.357169996984047	0.720964545447795	0.905575198607162	elk4	0.905575198607162	0.720964545447795	chr11	38471469	11
LL0000022351	31.0462483306425	0.187580008396667	0.525196443493739	0.357161612041464	0.720970822261558	0.905575198607162	pparda	0.905575198607162	0.720970822261558	chr22	997754	22
LL0000013586	1657.61878461479	-0.0438889918873406	0.122898587246098	-0.357115511828099	0.721005332368961	0.905575198607162	ldlrad4a	0.905575198607162	0.721005332368961	chr19	12444947	19
LL0000005956	724.782395955743	-0.0630183806287147	0.17654340366906	-0.35695686907026	0.721124094915704	0.905579082331621	coa3a	0.905579082331621	0.721124094915704	chr12	3571769	12
LL0000005437	33.8887060148824	-0.147702157956513	0.413801665561837	-0.356939496016699	0.721137101074577	0.905579082331621	cenpp	0.905579082331621	0.721137101074577	chr22	10441003	22
LL0000031758	304.00821770573	-0.0753286852290128	0.211071692225202	-0.35688672618705	0.721176607162397	0.905579082331621	uts1	0.905579082331621	0.721176607162397	chr20	38724113	20
LL0000019571	893.967655172184	0.0528071578355868	0.147982676834448	0.35684688887378	0.721206431825752	0.905579082331621	mrpl54	0.905579082331621	0.721206431825752	chr22	15719343	22
LL0000000319	394.611457387954	0.0714443770716292	0.200229039101023	0.356813264411577	0.721231605496566	0.905579082331621	adcy8	0.905579082331621	0.721231605496566	chr2	42776089	2
LL0000004601	42.4385048031113	-0.17449024307811	0.489221185835107	-0.356669433234485	0.721339291183967	0.905658242437052	CABZ01087415.1	0.905658242437052	0.721339291183967	NA	NA	NA
LL0000001842	2758.15641328765	-0.0506210328215352	0.141979966134572	-0.356536448061661	0.721438861437188	0.905677267537378	bcl2l1	0.905677267537378	0.721438861437188	chr23	18953547	23
LL0000010912	30.2922137306207	0.181445728227358	0.508922511621587	0.35652918486395	0.721444299761654	0.905677267537378	ftr02	0.905677267537378	0.721444299761654	chr2	42236056	2
LL0000034598	30.2342811974059	0.195232992691989	0.547821627511008	0.356380586102483	0.721555566281323	0.905677267537378	XLOC_018367	0.905677267537378	0.721555566281323	NA	NA	NA
LL0000029071	318.564444209203	0.0735361450078478	0.206343514007057	0.3563773029732	0.72155802466155	0.905677267537378	snrnp48	0.905677267537378	0.72155802466155	chr16	36974522	16
LL0000023969	33277.6511523986	0.0473822632494235	0.132965112171121	0.356351094476906	0.721577649471322	0.905677267537378	rps16	0.905677267537378	0.721577649471322	chr4	21649009	4
LL0000039754	141.006995360978	0.104674112930957	0.293984600425247	0.356053047607074	0.721800838581964	0.905873227499344	LOC103910015	0.905873227499344	0.721800838581964	chrUn_KN150614v1	256	chrUn_KN150614v1
LL0000040133	1079.10838889402	0.0630529025278309	0.177103277804215	0.356023351513205	0.721823077472121	0.905873227499344	rrm2	0.905873227499344	0.721823077472121	chr19	47564889	19
LL0000008771	194.17344458095	0.076935891115593	0.216236236850481	0.355795551366311	0.721993680873484	0.90602710429138	DDX17	0.90602710429138	0.721993680873484	NA	NA	NA
LL0000022191	392.5230573772	0.0770411217360404	0.216565584325659	0.355740372949518	0.722035007008233	0.90602710429138	pm20d1.2	0.90602710429138	0.722035007008233	chr23	17993790	23
LL0000021139	1896.28698856694	0.0469806127449219	0.132133817769751	0.355553283314553	0.722175134707752	0.906127722031992	otx2b	0.906127722031992	0.722175134707752	NA	NA	NA
LL0000003002	33.5628372423936	0.181203115657593	0.50969325590115	0.355514053913116	0.722204518200774	0.906127722031992	BX537137.3	0.906127722031992	0.722204518200774	NA	NA	NA
LL0000024187	973.207314619564	0.0497405377002094	0.139952147636798	0.355411035415445	0.722281682769534	0.906168497930141	samd7	0.906168497930141	0.722281682769534	chr2	37226837	2
LL0000011711	1053.53207526563	-0.439585232385646	1.23720883266531	-0.355303988121918	0.722361868044872	0.90620007589862	grhprb	0.90620007589862	0.722361868044872	chr1	19835808	1
LL0000019346	60.9553326350432	0.117517866204628	0.330887755794021	0.355159307489709	0.722470247946402	0.90620007589862	mitfb	0.90620007589862	0.722470247946402	chr23	709268	23
LL0000024784	54.5042865629905	0.133600663343949	0.376187499482833	0.355143813995995	0.72248185441415	0.90620007589862	si:ch1073-181h11.2	0.90620007589862	0.72248185441415	NA	NA	NA
LL0000022320	1041.17950042706	0.0552400149873636	0.155546114699357	0.355135935694265	0.722487756222749	0.90620007589862	pop7	0.90620007589862	0.722487756222749	chr7	21887353	7
LL0000039393	155.472464428005	0.113876140899126	0.320707108472491	0.355078318785983	0.722530918814244	0.90620007589862	znf1008	0.90620007589862	0.722530918814244	chr2	301693	2
LL0000009070	375.087674865243	0.0686384242680856	0.193336960167435	0.355019672434298	0.722574853500196	0.90620007589862	dnajc2	0.90620007589862	0.722574853500196	chr4	1771155	4
LL0000019444	330.273424296576	-0.0643721145566956	0.181385060267595	-0.354892042716904	0.722670469967282	0.90626396926049	mocs3	0.90626396926049	0.722670469967282	chr17	42812264	17
LL0000000085	172.215644816711	-0.106369269112096	0.299894498257679	-0.35468896471952	0.722822619015976	0.906330824445846	abhd14b	0.906330824445846	0.722822619015976	chr6	53428954	6
LL0000031183	1471.00798524608	0.0469685970886618	0.132431589681145	0.354663092104745	0.722842003950036	0.906330824445846	trpc4apa	0.906330824445846	0.722842003950036	chr11	25157374	11
LL0000010271	684.272909311673	-0.572044909030347	1.6132533325884	-0.354590873903558	0.722896114036347	0.906330824445846	fga	0.906330824445846	0.722896114036347	chr1	10066099	1
LL0000029518	1886.69222438076	0.0475876666738269	0.134207644463918	0.354582385108629	0.72290247442738	0.906330824445846	stat1a	0.906330824445846	0.72290247442738	chr22	12798625	22
LL0000031581	114.569926136998	-0.121846874662053	0.34369496996397	-0.354520389619977	0.722948926306671	0.906333054248887	ugt2a5	0.906333054248887	0.722948926306671	chr5	69868898	5
LL0000026302	31.210788297184	0.231718783273504	0.653804672125046	0.354415918320611	0.723027206702361	0.906334316977169	si:ch73-206d17.1	0.906334316977169	0.723027206702361	chr23	26491925	23
LL0000019402	1431.45025011087	-0.0480890759220799	0.135691597988332	-0.354399805404422	0.723039280376354	0.906334316977169	mmp16a	0.906334316977169	0.723039280376354	chr24	31597503	24
LL0000016172	75.7237456126246	0.0996804776115521	0.281386399108606	0.354247674824819	0.723153277728176	0.90640756352055	LOC103911615	0.90640756352055	0.723153277728176	chrUn_KN150477v1	12890	chrUn_KN150477v1
LL0000022956	1261.60701065551	0.056742700802132	0.160198438638651	0.35420258327313	0.723187067759619	0.90640756352055	pwp1	0.90640756352055	0.723187067759619	chr4	1827049	4
LL0000004495	149.61143853438	0.102379010848837	0.289211441876546	0.353993639340656	0.723343650076764	0.906482225011669	CABZ01079281.1	0.906482225011669	0.723343650076764	NA	NA	NA
LL0000027857	809.841129179004	-0.0537191532552773	0.151760217536046	-0.353973881478642	0.723358457192894	0.906482225011669	si:dkey-72l14.4	0.906482225011669	0.723358457192894	chr8	25959839	8
LL0000022184	547.509978832429	-0.0687725794365266	0.194343963850621	-0.353870416522878	0.723435998529282	0.906482225011669	plxnb1b	0.906482225011669	0.723435998529282	chr6	21877892	6
LL0000020241	223.298910971616	-0.0768377139010535	0.217164631772363	-0.35382241239723	0.723471975965238	0.906482225011669	nfatc1	0.906482225011669	0.723471975965238	chr19	22216777	19
LL0000027350	269.115216110669	0.0889265208754897	0.251356407085215	0.353786569066217	0.723498839703669	0.906482225011669	si:dkey-248g21.1	0.906482225011669	0.723498839703669	chr3	46635431	3
LL0000019709	680.6711186109	0.0611796457190283	0.172938476712389	0.353765378775569	0.723514721491224	0.906482225011669	mtm1	0.906482225011669	0.723514721491224	chr7	25825582	7
LL0000031743	655.995716908123	0.0844472010522909	0.238865106566106	0.353535107183686	0.723687314081002	0.906614416113223	uspl1	0.906614416113223	0.723687314081002	chr10	36439275	10
LL0000004858	662.74459718644	-0.0512592082180951	0.145002630387233	-0.353505368014401	0.723709605133756	0.906614416113223	camsap2b	0.906614416113223	0.723709605133756	chr2	45300034	2
LL0000018523	441.891112308633	-0.0643193985551131	0.182139113021518	-0.353133368709852	0.723988457737174	0.906880598561348	mafa	0.906880598561348	0.723988457737174	chr18	29402219	18
LL0000012236	208.022772322933	0.0932623808694415	0.26412257523083	0.353102648601449	0.724011487327394	0.906880598561348	hook2	0.906880598561348	0.724011487327394	chr3	7763055	3
LL0000009598	264.482298168846	-0.0704132235261169	0.199646565437594	-0.352689380715276	0.724321321386215	0.9072126786198	elp6	0.9072126786198	0.724321321386215	chr16	38350704	16
LL0000006098	951.582758891244	0.0762050262801849	0.216115654181363	0.352612246293987	0.724379155394417	0.907229107021541	cox17	0.907229107021541	0.724379155394417	chr9	21235688	9
LL0000008614	236.3512490261	0.239143667618646	0.678834623077979	0.352285607552423	0.724624080706335	0.907479816527153	cyp4t8	0.907479816527153	0.724624080706335	chr16	4591315	16
LL0000031460	2769.53867672375	-0.065783533701391	0.186809946410452	-0.352141494419435	0.724732150806343	0.907479816527153	ubb	0.907479816527153	0.724732150806343	chr5	42067402	5
LL0000028500	692.407215568598	-0.0738196945978887	0.2096640502668	-0.352085607923497	0.724774061434347	0.907479816527153	slc15a4	0.907479816527153	0.724774061434347	chr8	35809054	8
LL0000009343	326.283442813381	-0.0674749104826506	0.191759593691417	-0.351872410572753	0.724933950830201	0.907479816527153	ebf2	0.907479816527153	0.724933950830201	chr5	67390553	5
LL0000026574	325.68655841546	-0.0808550587987812	0.229822506734631	-0.351815233188375	0.724976833597559	0.907479816527153	si:ch73-6k14.2	0.907479816527153	0.724976833597559	chr1	49245793	1
LL0000016163	49.1144977148353	-0.159618714867432	0.4537144616293	-0.351804335912584	0.724985006600641	0.907479816527153	LOC103911563	0.907479816527153	0.724985006600641	chr8	44877718	8
LL0000027325	278.228087387166	-0.112927616598734	0.321019242896126	-0.351778340699889	0.725004503246985	0.907479816527153	si:dkey-242g16.2	0.907479816527153	0.725004503246985	chr10	17986593	10
LL0000028415	81.7253769740209	0.108254759899655	0.307749261727859	0.351762858152309	0.725016115383436	0.907479816527153	sim1a	0.907479816527153	0.725016115383436	chr16	1470417	16
LL0000019075	298.589352699864	0.0576083828152288	0.163773862465587	0.351755658369074	0.725021515347393	0.907479816527153	mir124-6	0.907479816527153	0.725021515347393	chr8	23122761	8
LL0000004455	70.1239727931465	0.13497028529751	0.383752924822264	0.351711417860911	0.725054696806193	0.907479816527153	CABZ01076996.1	0.907479816527153	0.725054696806193	NA	NA	NA
LL0000030142	14381.4140393566	-0.045352721705122	0.128956823732169	-0.351689196372542	0.725071363658574	0.907479816527153	tegt	0.907479816527153	0.725071363658574	chr11	160684	11
LL0000020372	181.553121564903	0.0861249241030549	0.245054587191209	0.351451997247675	0.725249278973941	0.907646497552483	nkx1.2lb	0.907646497552483	0.725249278973941	chr14	15064895	14
LL0000024183	367.372957537622	0.0706392933067676	0.201106572993443	0.351253030944298	0.725398528538084	0.907777285157947	samd4a	0.907777285157947	0.725398528538084	chr17	15041614	17
LL0000009478	2441.02460071162	-0.0458850984092356	0.130739167209243	-0.350966733142779	0.725613305929473	0.907945686015701	eif1axb	0.907945686015701	0.725613305929473	chr24	24164226	24
LL0000019707	268.375697540325	0.0666796144903806	0.190021383714838	0.350905846420135	0.725658985247663	0.907945686015701	mtif2	0.907945686015701	0.725658985247663	chr6	6275403	6
LL0000021569	48.1442442363102	-0.183257014305377	0.522277781709147	-0.350880356628749	0.72567810885766	0.907945686015701	pdzd3a	0.907945686015701	0.72567810885766	chr15	23451017	15
LL0000000468	86.6546269895572	0.119348266787169	0.340183428588724	0.35083504003206	0.725712107868228	0.907945686015701	ago3b	0.907945686015701	0.725712107868228	chr19	10661165	19
LL0000009206	40.6303692814569	0.169433202986121	0.483049718642959	0.350757274969774	0.725770452767249	0.907962690124064	drd6b	0.907962690124064	0.725770452767249	chr12	5458115	12
LL0000013749	295.299862460548	0.0877924347282866	0.250394824567959	0.350616011651867	0.725876442659917	0.908039293913208	lmx1ba	0.908039293913208	0.725876442659917	chr5	5032832	5
LL0000004231	96.6952077977556	-0.114918628777631	0.327857661567087	-0.350513781585417	0.72595314917141	0.908079258301348	CABZ01058721.1	0.908079258301348	0.72595314917141	NA	NA	NA
LL0000002980	129.287439332923	-0.0819069768261326	0.233949013231822	-0.350106100874939	0.726259072469133	0.908283644453197	BX530077.1	0.908283644453197	0.726259072469133	NA	NA	NA
LL0000020986	47.890159702861	-0.210394531386398	0.600956922768482	-0.350099189168426	0.726264259385057	0.908283644453197	or115-15	0.908283644453197	0.726264259385057	chr21	40195757	21
LL0000023356	558.645994886738	0.0506600400283764	0.144713027199336	0.350072422703136	0.726284346497159	0.908283644453197	rcor2	0.908283644453197	0.726284346497159	chr7	24979832	7
LL0000010575	683.949853453	0.0645299604906891	0.184341084285001	0.350057398983953	0.726295621252179	0.908283644453197	foxb1a	0.908283644453197	0.726295621252179	chr25	34154170	25
LL0000022491	384.497809393675	-0.0781874362751068	0.223465292577942	-0.349886263648015	0.726424056283885	0.908388267621268	ppp4r4	0.908388267621268	0.726424056283885	chr20	27330408	20
LL0000018735	1154.01919864886	-0.0575428411143088	0.164537461902607	-0.349724861736166	0.726545193543751	0.908483752641949	mboat2b	0.908483752641949	0.726545193543751	chr20	29691117	20
LL0000021222	495.88562696222	-0.0706246438556537	0.202018144995723	-0.349595546762143	0.726642253472023	0.908500915976592	pak2a	0.908500915976592	0.726642253472023	chr2	36608910	2
LL0000038068	159.961819665876	-0.0890459923698675	0.254717504940421	-0.349587251141988	0.726648480064677	0.908500915976592	XLOC_043789	0.908500915976592	0.726648480064677	NA	NA	NA
LL0000001871	818.985350846533	0.0516453238969844	0.147783583867609	0.349465905111968	0.726739562998204	0.908556664601642	becn1	0.908556664601642	0.726739562998204	chr12	14586075	12
LL0000020133	246.312872280665	-0.0759443085282254	0.217355077902526	-0.349402044162424	0.726787498895828	0.908556664601642	NDUFAF8	0.908556664601642	0.726787498895828	NA	NA	NA
LL0000020796	10654.3266579959	-0.0371063564894337	0.106215764072646	-0.349348863734154	0.726827418497863	0.908556664601642	oaz1a	0.908556664601642	0.726827418497863	chr22	20714623	22
LL0000012850	1100.7675786432	-0.0622869581458456	0.178358330083067	-0.34922371226977	0.726921365696718	0.908587224778529	ireb2	0.908587224778529	0.726921365696718	chr25	6227827	25
LL0000017559	292.863873516325	-0.0700010119762793	0.200463392505125	-0.349195985868041	0.726942179574769	0.908587224778529	LOC110439302	0.908587224778529	0.726942179574769	chr3	50396528	3
LL0000015009	35.9647340933891	-0.150733351172296	0.43173084688565	-0.349137320762767	0.726986219431677	0.908587224778529	LOC101884899	0.908587224778529	0.726986219431677	chr13	52092087	13
LL0000009797	283.143760880587	0.0614356957688715	0.175997306170784	0.349071796072013	0.727035409841418	0.908592730988215	esama	0.908592730988215	0.727035409841418	chr10	31646029	10
LL0000009807	71.0602459312653	0.126294256931946	0.36222206111061	0.348665281580903	0.727340611761146	0.908887285595514	espnlb	0.908887285595514	0.727340611761146	chr2	22765220	2
LL0000013762	1439.84383156262	0.0564624046477513	0.161977742340374	0.348581254633758	0.727403702696394	0.908887285595514	LO017656.1	0.908887285595514	0.727403702696394	NA	NA	NA
LL0000020201	134.740841699326	0.08178862473239	0.234677852193367	0.348514459153132	0.727453856846552	0.908887285595514	nemp1	0.908887285595514	0.727453856846552	chr23	31942043	23
LL0000009366	157.70806240333	0.118388465818925	0.339763261025116	0.348443988504614	0.727506771804218	0.908887285595514	ecrg4b	0.908887285595514	0.727506771804218	chr6	15268645	6
LL0000031081	208.878922251985	0.0824005640314479	0.236503612826941	0.348411438821206	0.727531213129377	0.908887285595514	trim32	0.908887285595514	0.727531213129377	chrUn_KN149782v1	29379	chrUn_KN149782v1
LL0000020527	80.7728211593327	0.111973131989616	0.321392578292147	0.348399868424565	0.727539901324485	0.908887285595514	nphp4	0.908887285595514	0.727539901324485	chr8	21977899	8
LL0000015072	45.9140712068137	0.146334727636977	0.420203609624735	0.348247193230116	0.727654548200184	0.908974538137142	LOC101885216	0.908974538137142	0.727654548200184	chr19	2004929	19
LL0000001404	751.582904922424	-0.0506345585751691	0.145459136469111	-0.34810160299502	0.727763880515407	0.909050996423115	arpc5la	0.909050996423115	0.727763880515407	chr8	41453751	8
LL0000038604	213.214813169203	-0.0937095381376637	0.26924441599286	-0.348046357032522	0.727805369425309	0.909050996423115	zgc:113333	0.909050996423115	0.727805369425309	chr3	18740804	3
LL0000001432	310.657414630777	-0.0648478578777161	0.186438709685225	-0.347824000644513	0.727972363886821	0.909202702217972	arv1	0.909202702217972	0.727972363886821	chr20	3997647	20
LL0000031106	92.8158266100303	0.106706574918088	0.306835033647681	0.347765291497361	0.728016457883032	0.909202702217972	trim35-7	0.909202702217972	0.728016457883032	chr3	5420405	3
LL0000020761	2006.57120731241	-0.0441563227681434	0.127014251324719	-0.347648569413328	0.728104125654975	0.909242716233203	nup62l	0.909242716233203	0.728104125654975	chr14	10625106	14
LL0000011451	452.781639439516	-0.0604068087474226	0.173780886518619	-0.347603294916731	0.728138131439317	0.909242716233203	gnaq	0.909242716233203	0.728138131439317	chr5	55588388	5
LL0000006178	1252.23927250885	0.0529915350042621	0.152541062332895	0.347391936268393	0.728296890513283	0.909349161249712	cpvl	0.909349161249712	0.728296890513283	chr16	20496817	16
LL0000006166	92.6615651272215	-0.124238040980298	0.357710571316249	-0.347314423845921	0.728355115800275	0.909349161249712	cps1	0.909349161249712	0.728355115800275	chr9	39027127	9
LL0000010955	35.907900494538	-0.135937547125758	0.391553597989743	-0.347174812908549	0.728459991807557	0.909349161249712	ftr59	0.909349161249712	0.728459991807557	chr23	6844582	23
LL0000005373	259.715609622185	-0.0784792778681449	0.226064733778025	-0.347154005653993	0.728475622692896	0.909349161249712	cdk8	0.909349161249712	0.728475622692896	chr24	21514284	24
LL0000014586	42.0075021993956	-0.162102674337022	0.466973173046014	-0.34713487560676	0.728489993721371	0.909349161249712	LOC101882691	0.909349161249712	0.728489993721371	chr4	34159199	4
LL0000020314	648.292373999111	0.0567252421672903	0.163411597986408	0.34713106576443	0.72849285579327	0.909349161249712	ninl	0.909349161249712	0.72849285579327	chr13	7169963	13
LL0000038808	3345.03351416611	0.0412661081615794	0.118910669274871	0.347034529476826	0.728565378114088	0.909349161249712	zgc:158564	0.909349161249712	0.728565378114088	chr7	39664008	7
LL0000011983	43.2146676643021	0.212257198453729	0.611670233702668	0.347012469723853	0.728581950715402	0.909349161249712	hcn5	0.909349161249712	0.728581950715402	NA	NA	NA
LL0000005030	55.8551622377389	0.1301365673958	0.37516102444174	0.346881895819135	0.728680048213147	0.909415650722707	ccdc13	0.909415650722707	0.728680048213147	chr2	2181696	2
LL0000031448	1796.21822525422	-0.047050955054638	0.135672527414513	-0.346797954982337	0.728743113589424	0.909438413514316	ubald1a	0.909438413514316	0.728743113589424	chr12	20098844	12
LL0000001264	146.03650480632	-0.0920247455595418	0.265412321866233	-0.346723712420262	0.728798894109611	0.909442516836239	arhgap17a	0.909442516836239	0.728798894109611	chr12	20412492	12
LL0000013419	30.3180141803548	-0.166576311236734	0.480565247624788	-0.346625795477397	0.728872464052086	0.909442516836239	klhl6	0.909442516836239	0.728872464052086	chr2	36646498	2
LL0000024084	395.078450559441	0.0612630205606579	0.176746801397205	0.346614592605729	0.728880881494343	0.909442516836239	rtn4ip1	0.909442516836239	0.728880881494343	chr17	25550234	17
LL0000021124	787.521027175848	0.0483741848277318	0.139678215300649	0.346325908615093	0.72909779972361	0.90959097618767	otpb	0.90959097618767	0.72909779972361	chr5	51615989	5
LL0000010289	33.8631756604148	-0.15609115858675	0.450713819651713	-0.346319885880953	0.72910232545956	0.90959097618767	fgf17	0.90959097618767	0.72910232545956	chr8	52732110	8
LL0000020579	108.149638775868	-0.114954616285251	0.331991032272624	-0.346258197091459	0.729148681556177	0.90959097618767	nr2c2ap	0.90959097618767	0.729148681556177	chr22	18155960	22
LL0000022750	445.182516655253	0.0918264900925251	0.265234425297379	0.346208792427944	0.729185807449289	0.90959097618767	psmb5	0.90959097618767	0.729185807449289	chr2	38373272	2
LL0000001837	2527.28808237431	0.0463038003390532	0.133764959171908	0.346157922266816	0.729224035276639	0.90959097618767	bcl11aa	0.90959097618767	0.729224035276639	chr13	25853206	13
LL0000038856	225.737237222379	-0.0765690881058238	0.221250970491776	-0.346073456471776	0.729287510984026	0.909614227397266	zgc:162939	0.909614227397266	0.729287510984026	chr8	30158531	8
LL0000019357	233.82407101448	0.0825599693840258	0.238642371641172	0.345956876041128	0.729375123759481	0.909667579199137	mkrn2os.2	0.909667579199137	0.729375123759481	chr11	583176	11
LL0000026244	57.932624409484	-0.153251151602453	0.443200388621326	-0.345782981100659	0.729505816224625	0.909675550462871	si:ch73-158p21.2	0.909675550462871	0.729505816224625	chr4	76352771	4
LL0000035358	259.869226448985	-0.0706057985517308	0.204221018087156	-0.345732281687079	0.729543921350919	0.909675550462871	XLOC_024867	0.909675550462871	0.729543921350919	NA	NA	NA
LL0000008842	35.3015297968203	0.149224345317122	0.431754657045219	0.345623012704396	0.729626048997493	0.909675550462871	derl3	0.909675550462871	0.729626048997493	chr8	30921402	8
LL0000023563	947.317634645677	-0.0490392282166898	0.141890837554395	-0.345612366957029	0.729634050612184	0.909675550462871	rfc4	0.909675550462871	0.729634050612184	chr11	45426606	11
LL0000031800	1291.31694699897	0.0521150429619554	0.150797258096844	0.345596754342087	0.729645785504216	0.909675550462871	vars	0.909675550462871	0.729645785504216	chr16	10429878	16
LL0000023122	417.155967944861	-0.0568449809157614	0.164509772795143	-0.345541665701209	0.729687192222623	0.909675550462871	rad18	0.909675550462871	0.729687192222623	chr6	41808672	6
LL0000020446	948.483873494064	0.045853352915234	0.132741254309266	0.345434078906646	0.729768060823419	0.909675550462871	noc3l	0.909675550462871	0.729768060823419	chr12	5399679	12
LL0000008143	59.8375924269411	-0.148047818097453	0.428634916635284	-0.34539374267408	0.729798380697221	0.909675550462871	CU651669.1	0.909675550462871	0.729798380697221	NA	NA	NA
LL0000001325	1679.86553889963	0.0717668259640722	0.207786138261353	0.345387938601583	0.729802743527776	0.909675550462871	arhgef5	0.909675550462871	0.729802743527776	chr16	17610981	16
LL0000005037	174.974907407745	0.0813878170761125	0.235666393565615	0.345351816373649	0.729829896238375	0.909675550462871	ccdc141	0.909675550462871	0.729829896238375	chr9	43074529	9
LL0000005275	548.629404044151	0.0514258982809117	0.148944107351165	0.34526977398082	0.729891567927223	0.909696530907206	cdc23	0.909696530907206	0.729891567927223	chr21	34849422	21
LL0000019596	941.993684364395	-0.0516172219289581	0.149580799646977	-0.345079194995475	0.73003483387297	0.909735268636105	mrps33	0.909735268636105	0.73003483387297	chr4	12102266	4
LL0000029645	244.242241812626	-0.128764452211522	0.373196002612683	-0.345031702671154	0.730070537244346	0.909735268636105	suclg2	0.909735268636105	0.730070537244346	chr11	16738157	11
LL0000005467	263.683311420184	-0.0788859200740626	0.228654446513292	-0.345000594901954	0.730093923492815	0.909735268636105	cep68	0.909735268636105	0.730093923492815	chr13	24413593	13
LL0000028773	1257.86148179609	-0.055349128366933	0.160494190413004	-0.344866865426727	0.730194461709964	0.909735268636105	slc44a1b	0.909735268636105	0.730194461709964	chr14	6343679	14
LL0000023566	150.918173881967	-0.0909668202290039	0.263779378604261	-0.344859483369541	0.730200011697567	0.909735268636105	RFESD (1 of many)	0.909735268636105	0.730200011697567	NA	NA	NA
LL0000010811	71.6589968016455	-0.130896704757264	0.379576849574473	-0.344849020439489	0.730207877975123	0.909735268636105	FP565432.1	0.909735268636105	0.730207877975123	NA	NA	NA
LL0000038085	50.2179410259923	0.1226386026217	0.355687265555238	0.344793346565999	0.730249735383449	0.909735268636105	XLOC_043847	0.909735268636105	0.730249735383449	NA	NA	NA
LL0000038367	207.766095666706	-0.092406560080644	0.268104326569855	-0.344666426174093	0.730345161218935	0.909735268636105	zcchc9	0.909735268636105	0.730345161218935	chr10	42898923	10
LL0000020484	4434.1329001413	-0.0750071447479569	0.217628690150257	-0.344656509654907	0.730352617187452	0.909735268636105	notch1b	0.909735268636105	0.730352617187452	chr5	65676303	5
LL0000009481	277.702327320062	-0.0636491683439949	0.184714568902552	-0.34458120289133	0.730409239182885	0.909735268636105	eif2ak1	0.909735268636105	0.730409239182885	chr12	17591785	12
LL0000026606	314.910207996998	-0.064849004412434	0.188201420250436	-0.3445723434294	0.730415900572433	0.909735268636105	si:dkey-102f14.5	0.909735268636105	0.730415900572433	chr18	17492913	18
LL0000027244	260.609244048372	-0.0674700351104812	0.195933982602213	-0.344350858459604	0.730582440732014	0.909756991338696	si:dkey-237h12.3	0.909756991338696	0.730582440732014	chr14	36497229	14
LL0000024492	2525.71966425308	0.0397751554100283	0.115519946337046	0.344314178384214	0.730610022636094	0.909756991338696	serinc5	0.909756991338696	0.730610022636094	chr5	51949724	5
LL0000000654	29.6268769206169	0.248035952635787	0.720420689917448	0.344293211046187	0.730625789366116	0.909756991338696	AL928714.1	0.909756991338696	0.730625789366116	NA	NA	NA
LL0000038678	30.0277735413658	-0.190312228700025	0.55296615135397	-0.344166145132092	0.73072134107656	0.909756991338696	zgc:136870	0.909756991338696	0.73072134107656	chr2	39619032	2
LL0000023130	198.564849862402	0.0939207885452398	0.272895300033021	0.344164185069787	0.730722815047499	0.909756991338696	rad51	0.909756991338696	0.730722815047499	chr20	46428019	20
LL0000000996	6446.69475160735	0.0508407101641172	0.147740670473775	0.344121290373743	0.730755072197312	0.909756991338696	ank3b	0.909756991338696	0.730755072197312	chr12	7640824	12
LL0000022527	136.828973887655	0.108936722921095	0.316592969500415	0.344090783484542	0.730778013908397	0.909756991338696	prdm5	0.909756991338696	0.730778013908397	chr23	1927042	23
LL0000029728	552.243185359168	-0.616554264791376	1.79222674855367	-0.344015769929188	0.730834426430322	0.909756991338696	sycn.2	0.909756991338696	0.730834426430322	chr21	25226557	21
LL0000035257	407.395768498108	-0.111952956851885	0.325454843742697	-0.343989216950769	0.730854395443131	0.909756991338696	XLOC_023916	0.909756991338696	0.730854395443131	NA	NA	NA
LL0000019721	851.325086305137	0.0679408038055226	0.197529424105133	0.343952826842454	0.730881762708469	0.909756991338696	mtmr7b	0.909756991338696	0.730881762708469	chr1	16484209	1
LL0000009544	1938.44706402073	0.654330025032215	1.90301044276962	0.343839429530355	0.730967045616665	0.909787084363861	ela2	0.909787084363861	0.730967045616665	chr8	21376288	8
LL0000035342	86.2256358369946	-0.13320821757738	0.387513720912404	-0.343750970323683	0.731033575590569	0.909787084363861	XLOC_024629	0.909787084363861	0.731033575590569	NA	NA	NA
LL0000005593	682.603660801706	-0.046103334766076	0.134121989917235	-0.343741803969102	0.731040469701285	0.909787084363861	chic1	0.909787084363861	0.731040469701285	chr14	32951831	14
LL0000002020	3183.53802176127	-0.043771278949351	0.127362228891474	-0.343675509845613	0.731090330848416	0.909793328359975	brk1	0.909793328359975	0.731090330848416	chr11	36042263	11
LL0000022251	816.834734382981	-0.0449468604368812	0.130901727560023	-0.343363386218653	0.731325100584604	0.90989036998005	pold3	0.90989036998005	0.731325100584604	chr21	21743679	21
LL0000029552	2615.01327353793	0.0518472523204597	0.151028962883742	0.343293440744677	0.73137771485813	0.90989036998005	stk24b	0.90989036998005	0.73137771485813	chr6	12482598	6
LL0000039161	2959.4984991514	0.0432995172803526	0.126147071985892	0.343246312409019	0.731413166372468	0.90989036998005	zgc:55733	0.90989036998005	0.731413166372468	chr7	4088028	7
LL0000004834	1228.92431126286	0.0468545481571727	0.136511244929379	0.343228487744082	0.731426574832585	0.90989036998005	camk1db	0.90989036998005	0.731426574832585	chr25	7990206	25
LL0000002021	526.258957303633	0.0567628677947433	0.165406191878103	0.343172568996541	0.73146863979074	0.90989036998005	brms1	0.90989036998005	0.73146863979074	chr7	60396956	7
LL0000039446	38.8721013216193	0.14970227694429	0.436462318518783	0.342990151938735	0.731605868895707	0.90989036998005	znf1065	0.90989036998005	0.731605868895707	chr4	33423118	4
LL0000020507	890.427148996324	0.050811644374933	0.148169501003558	0.342929172540797	0.731651744526231	0.90989036998005	npat	0.90989036998005	0.731651744526231	chr15	25528288	15
LL0000039658	780.464710549517	-0.0649119058814121	0.189289055232484	-0.342924770804565	0.731655056049397	0.90989036998005	znf770	0.90989036998005	0.731655056049397	chr20	10057749	20
LL0000019496	829.1303172306	0.0543866047388168	0.158602087152848	0.34291228895622	0.731664446446148	0.90989036998005	mpp6a	0.90989036998005	0.731664446446148	chr16	21442361	16
LL0000010338	145.486383867261	-0.100243053860865	0.292346008344162	-0.34289181654519	0.731679848423717	0.90989036998005	fhl1b	0.90989036998005	0.731679848423717	chr10	26598077	10
LL0000020396	12318.0632181132	-0.0445311815076495	0.129885008011066	-0.342850820041181	0.731710691585693	0.90989036998005	nlk1	0.90989036998005	0.731710691585693	chr3	21067823	3
LL0000022469	506.174499932136	-0.077567269378801	0.226256454039999	-0.342828980096578	0.731727122747847	0.90989036998005	ppp2r3b	0.90989036998005	0.731727122747847	chr9	34484452	9
LL0000000894	404.064618761331	-0.0682130089772377	0.198989640162892	-0.342796785407516	0.731751344469366	0.90989036998005	alg3	0.90989036998005	0.731751344469366	chr2	44972737	2
LL0000025565	358.86265284916	-0.0755312330912037	0.220493162610802	-0.342555896957792	0.731932585729013	0.91001054751553	si:ch211-214b16.2	0.91001054751553	0.731932585729013	chr3	60314176	3
LL0000019866	711.167986539175	0.0493671430413342	0.144116985269937	0.342549096130948	0.731937702797635	0.91001054751553	myo10	0.91001054751553	0.731937702797635	chr2	42604742	2
LL0000010915	34.0394013401022	-0.1436754874454	0.419584570055993	-0.342423191172703	0.732032438183215	0.910046770996256	ftr05	0.910046770996256	0.732032438183215	NA	NA	NA
LL0000018518	44.3406900949281	-0.155997290238526	0.4556113441647	-0.34239114595473	0.732056550801404	0.910046770996256	mad2l1bp	0.910046770996256	0.732056550801404	chr13	33695677	13
LL0000040149	39.214877595512	0.129778971862677	0.379173723077115	0.342267841794203	0.732149334230524	0.910106347213337	si:ch1073-159d7.6	0.910106347213337	0.732149334230524	chr7	6458879	7
LL0000039536	152.828214972295	-0.0881347539927274	0.257747754803799	-0.341941888338918	0.732394625257321	0.910260147424481	znf1160	0.910260147424481	0.732394625257321	chr22	1691280	22
LL0000024127	282.609223748924	0.0677137914684803	0.198038712239313	0.341921994456589	0.732409596963795	0.910260147424481	rxfp3.3b	0.910260147424481	0.732409596963795	chr25	1303984	25
LL0000009545	1056.81116332026	0.659732989643312	1.92999611030613	0.341831253503752	0.732477887938026	0.910260147424481	ela2l	0.910260147424481	0.732477887938026	chr8	21369054	8
LL0000027984	1202.35221231211	-0.052548454133087	0.153736699599897	-0.341808132149613	0.732495289237891	0.910260147424481	si:dkey-85n7.6	0.910260147424481	0.732495289237891	chr20	27240676	20
LL0000004856	1388.49471778262	0.0402788522014322	0.117845187491257	0.341794629538187	0.732505451465399	0.910260147424481	camsap1b	0.910260147424481	0.732505451465399	chr5	65613291	5
LL0000004092	475.690172818652	0.0730796583110564	0.213877511815069	0.341689304737402	0.732584721784896	0.910260147424481	CABZ01038709.1	0.910260147424481	0.732584721784896	NA	NA	NA
LL0000039785	36.7626838206837	0.173071206937666	0.506521055933786	0.341686105464272	0.732587129689813	0.910260147424481	crhr2	0.910260147424481	0.732587129689813	chr14	32783971	14
LL0000000063	375.786159116382	0.0595638216300966	0.174416746716111	0.34150288175622	0.732725035801252	0.910337789985297	abcd4	0.910337789985297	0.732725035801252	chr24	35910949	24
LL0000009252	7844.49078081934	0.0662697466868941	0.194064071113794	0.341483852763427	0.732739358756896	0.910337789985297	dtnbb	0.910337789985297	0.732739358756896	chr17	37069501	17
LL0000004814	38.0359221970826	-0.158163749643908	0.4633074050637	-0.341379714451493	0.732817744397384	0.910379425530227	calhm5.2	0.910379425530227	0.732817744397384	NA	NA	NA
LL0000026528	195.154069511607	0.0744596115773058	0.218177515597139	0.341279949831284	0.732892840542947	0.910416969687442	si:ch73-37h15.2	0.910416969687442	0.732892840542947	chr5	63288084	5
LL0000018649	1006.09096455668	0.0728288425420729	0.213525775142335	0.341077523280389	0.733045221592663	0.910550508520905	mapkap1	0.910550508520905	0.733045221592663	chr5	5398919	5
LL0000028798	772.008766709053	0.0467475147131534	0.137100490623539	0.340972628912877	0.733124187279618	0.910592843855081	slc4a1ap	0.910592843855081	0.733124187279618	chr17	40879295	17
LL0000021581	783.677068565864	0.0463166908845592	0.13587264400419	0.340883120542874	0.733191572443933	0.910620791046373	peak1	0.910620791046373	0.733191572443933	chr25	7346755	25
LL0000019640	625.00240229982	0.0697974243495789	0.204838742072261	0.340743277582501	0.733296855438363	0.910695754738615	msi2a	0.910695754738615	0.733296855438363	chr10	37500157	10
LL0000003910	719.470550733516	-0.055461824607499	0.162795647978479	-0.340683705591632	0.733341706682017	0.910695754738615	c2cd2	0.910695754738615	0.733341706682017	chr10	33301734	10
LL0000019730	752.459923838739	-0.0450381857363793	0.132252092934815	-0.34054799993659	0.733443881710292	0.910733866027211	mto1	0.910733866027211	0.733443881710292	chr12	14211486	12
LL0000028981	775.799713038215	-0.0554423649938827	0.162814995445344	-0.340523702022853	0.733462176509198	0.910733866027211	smg9	0.910733866027211	0.733462176509198	chr16	24721543	16
LL0000001458	30.0968129805072	0.211887597587172	0.622516513656375	0.340372653478126	0.733575909946268	0.910795590653922	asb16	0.910795590653922	0.733575909946268	chr3	19999399	3
LL0000023836	738.134805828609	0.0528276418205941	0.155227783190323	0.34032336695695	0.733613021966135	0.910795590653922	rnft2	0.910795590653922	0.733613021966135	chr5	11914144	5
LL0000011863	85.3164095598793	0.150739549897598	0.442988342343374	0.340278818851524	0.733646566564786	0.910795590653922	guca1e	0.910795590653922	0.733646566564786	chr22	1093000	22
LL0000004414	33.6412918027858	0.147650977652281	0.434067872634804	0.340156429352938	0.733738728131936	0.910854268882134	CABZ01073424.2	0.910854268882134	0.733738728131936	NA	NA	NA
LL0000039653	330.961206102487	-0.0722231043908007	0.212396362647887	-0.340039271343516	0.733826953884934	0.910875926874882	znf711	0.910875926874882	0.733826953884934	chr14	11975407	14
LL0000031380	2812.68055413904	0.0430549454831533	0.126626970815113	0.340014020757217	0.733845969280853	0.910875926874882	tusc3	0.910875926874882	0.733845969280853	chr1	16073862	1
LL0000000064	2754.56180929257	-0.0427197914370461	0.125739771897103	-0.33974764541489	0.73404657783751	0.910957327806419	abce1	0.910957327806419	0.73404657783751	chr23	43695593	23
LL0000000132	226.529260927793	-0.0595880434060256	0.175403456263751	-0.339719893069975	0.73406747930703	0.910957327806419	acad9	0.910957327806419	0.73406747930703	chr11	26685981	11
LL0000008855	1748.61304231352	0.0654727479162567	0.192759215647715	0.339660792332306	0.734111991239063	0.910957327806419	dgcr2	0.910957327806419	0.734111991239063	chr10	42044219	10
LL0000022570	1861.20238991699	-0.0472833570845037	0.139211320109693	-0.339651668034226	0.734118863316435	0.910957327806419	prkacab	0.910957327806419	0.734118863316435	chr1	55843551	1
LL0000019594	1423.771930472	-0.0485207998523231	0.142889981984421	-0.339567541254315	0.734182225439251	0.910957327806419	mrps30	0.910957327806419	0.734182225439251	chr5	52971424	5
LL0000021777	343.509927878726	-0.0724346614130383	0.213348917483688	-0.339512673733517	0.734223551217329	0.910957327806419	pigo	0.910957327806419	0.734223551217329	chr10	17747613	10
LL0000010393	917.796847846669	0.0460500526782728	0.135653204907393	0.3394689621208	0.734256475005579	0.910957327806419	flj13639	0.910957327806419	0.734256475005579	chr15	43166486	15
LL0000025255	133.60212612167	0.0864253830063903	0.254604165244445	0.339449996520731	0.734270760134975	0.910957327806419	si:ch211-163l21.11	0.910957327806419	0.734270760134975	chr8	23743119	8
LL0000023297	1256.56220048554	0.0414141347254506	0.122028905264792	0.339379712008279	0.73432370011892	0.910967300233133	rbm4.2	0.910967300233133	0.73432370011892	chr7	22796121	7
LL0000025209	337.870049156945	0.0769968392210897	0.227094562263709	0.339051884173601	0.734570644600606	0.911157568204474	si:ch211-15d5.11	0.911157568204474	0.734570644600606	chr17	24695591	17
LL0000034771	1490.35743986905	0.0570890334351191	0.168448338405958	0.338911229254962	0.734676604837896	0.911157568204474	XLOC_019866	0.911157568204474	0.734676604837896	NA	NA	NA
LL0000031226	2822.28670164447	0.0441079594191429	0.130147016761773	0.338908724276639	0.734678491970888	0.911157568204474	tshz1	0.911157568204474	0.734678491970888	chr19	21368227	19
LL0000015785	78.6430929026514	0.10118247048663	0.298577342009703	0.33888194531299	0.734698666084217	0.911157568204474	LOC103910107	0.911157568204474	0.734698666084217	chr2	43677384	2
LL0000030426	1552.09516816757	-0.058016920596621	0.171202965606565	-0.338878011786007	0.734701629448787	0.911157568204474	tmed10	0.911157568204474	0.734701629448787	chr20	46536597	20
LL0000037825	73.8534494793257	0.116426706625022	0.343855628059656	0.338591830769229	0.734917237570217	0.911330301296001	XLOC_043106	0.911330301296001	0.734917237570217	NA	NA	NA
LL0000028268	62.7686465717432	0.124346423022329	0.367267638975855	0.338571684042394	0.734932416855368	0.911330301296001	si:dkeyp-7a3.1	0.911330301296001	0.734932416855368	NA	NA	NA
LL0000009437	150.668462680999	0.0715038020300913	0.211246644156338	0.338484913290141	0.73499779431544	0.911330301296001	efnb1	0.911330301296001	0.73499779431544	chr5	36271015	5
LL0000031606	432.624101492839	-0.0555479067006146	0.164122150915791	-0.338454659475646	0.735020589516289	0.911330301296001	ulk1a	0.911330301296001	0.735020589516289	chr8	43736071	8
LL0000039844	928.638713384228	-0.0629929632292956	0.18616268943505	-0.338375876608042	0.735079950772269	0.911336492383995	kcnb2	0.911336492383995	0.735079950772269	chr2	30144727	2
LL0000031021	594.945838202862	-0.0558786589636263	0.165160810933553	-0.338328799960344	0.735115422804814	0.911336492383995	trak1a	0.911336492383995	0.735115422804814	NA	NA	NA
LL0000036525	124.11318073754	0.119375920306404	0.352954937690619	0.338218587017027	0.735198469948589	0.911342506481592	XLOC_033378	0.911342506481592	0.735198469948589	NA	NA	NA
LL0000020772	773.753311873063	0.0585815941599163	0.173214226385721	0.338203133670235	0.735210114529979	0.911342506481592	nutf2	0.911342506481592	0.735210114529979	chr18	21911336	18
LL0000030837	70.578048668813	0.124276771304272	0.367565966171772	0.338107394976264	0.735282257994413	0.911365221712713	tor4aa	0.911365221712713	0.735282257994413	chr10	3322662	10
LL0000008654	3010.05136555682	-0.0551322239955044	0.163084336909465	-0.338059589536858	0.735318282443582	0.911365221712713	dab2ipb	0.911365221712713	0.735318282443582	chr5	33679558	5
LL0000010448	1753.98051564033	0.0390280175494103	0.115505238723816	0.337889588217984	0.73544639400143	0.911378493723889	fnta	0.911378493723889	0.73544639400143	chr14	3516559	14
LL0000019718	1718.6299012783	0.0528862139325582	0.156529283148531	0.337867860050023	0.735462768695731	0.911378493723889	mtmr4	0.911378493723889	0.735462768695731	chr5	2301322	5
LL0000022151	137.067016070088	-0.100381564195453	0.297104180766247	-0.337866548819891	0.73546375686354	0.911378493723889	plpp2a	0.911378493723889	0.73546375686354	chr2	52232717	2
LL0000040168	1562.09177162164	0.0577679758593186	0.171046988342338	0.337731616435715	0.73556544679864	0.911448835561645	si:ch211-200p22.4	0.911448835561645	0.73556544679864	chr7	23756093	7
LL0000005592	63.2383967821613	-0.362710142789416	1.07466881498151	-0.337508763381822	0.735733407083583	0.911558453945692	chia.6	0.911558453945692	0.735733407083583	chr23	17981217	23
LL0000031721	674.743867485233	-0.0533581311176331	0.158100504226292	-0.337495009132044	0.735743773824956	0.911558453945692	usp38	0.911558453945692	0.735743773824956	chr1	35473361	1
LL0000024343	663.134173496167	0.0530761709268689	0.157333043349788	0.33734916580027	0.735853700635926	0.911560006873299	sdf2l1	0.911560006873299	0.735853700635926	chr5	13308530	5
LL0000030461	40.1885769535992	0.143964242990157	0.42677158831577	0.3373332408521	0.735865704109237	0.911560006873299	tmem121aa	0.911560006873299	0.735865704109237	NA	NA	NA
LL0000024736	146.126425313469	0.0831720663358587	0.246590114046377	0.337288729751008	0.735899254815614	0.911560006873299	si:cabz01054396.2	0.911560006873299	0.735899254815614	chr4	72558975	4
LL0000028961	6045.84984736718	0.0395353887066074	0.117229127350598	0.337248852739205	0.735929312956665	0.911560006873299	smc1al	0.911560006873299	0.735929312956665	chr23	12840099	23
LL0000013642	1378.61750782902	0.0483555852685616	0.143405277797925	0.337195297210053	0.735969682205473	0.911560006873299	lhfpl4a	0.911560006873299	0.735969682205473	chr6	21739804	6
LL0000025112	902.262026728095	0.0593472598604141	0.176041630310411	0.337120599006997	0.736025989660503	0.911574096711573	si:ch211-146m13.3	0.911574096711573	0.736025989660503	chr7	56777647	7
LL0000002063	1565.15010624597	-0.0667976200572749	0.198274996880971	-0.336893814692	0.736196948210308	0.911730172463114	btg2	0.911730172463114	0.736196948210308	chr22	336062	22
LL0000029712	62.1630451396568	0.12582482797637	0.373560456593793	0.33682587585332	0.736248165606248	0.911737946885159	svilb	0.911737946885159	0.736248165606248	chr2	48747466	2
LL0000022756	2322.93345116473	-0.0463052367775601	0.137537436075605	-0.336673694804853	0.73636289535569	0.911824366514663	psmc1b	0.911824366514663	0.73636289535569	chr20	16721941	20
LL0000009541	2156.68407923902	-0.0452945142815619	0.134594866762409	-0.336524827217349	0.736475132764755	0.911907689565539	eif6	0.911907689565539	0.736475132764755	chr6	52339636	6
LL0000031722	1281.8203607327	-0.0434087063250931	0.129015381673807	-0.336461480498847	0.736522894171917	0.911911172766987	usp39	0.911911172766987	0.736522894171917	chr5	68826530	5
LL0000027118	206.127294845685	0.0711068306236809	0.211406738254874	0.336350824059136	0.736606328043498	0.911958820000396	si:dkey-217f16.5	0.911958820000396	0.736606328043498	chr3	2571822	3
LL0000030099	1926.10524858019	0.0462689182537341	0.137620708516281	0.336206075034561	0.736715472077906	0.91203829006081	tcp11l2	0.91203829006081	0.736715472077906	chr4	16725918	4
LL0000009747	1405.16108852317	-0.0490887817232126	0.146070250283345	-0.33606283023402	0.736823487122586	0.912080999697658	epyc	0.912080999697658	0.736823487122586	chr4	16320162	4
LL0000018790	69.6407639613538	0.117052740517594	0.34832865922522	0.336041084813267	0.736839884909533	0.912080999697658	mctp1b	0.912080999697658	0.736839884909533	chr10	43863824	10
LL0000006071	577.073158070104	0.052769323569695	0.1571076008235	0.335880143882905	0.736961250971576	0.912175575603157	coq2	0.912175575603157	0.736961250971576	chr5	66203054	5
LL0000004927	270.319971631223	0.0672360956725256	0.200311766640163	0.335657244705487	0.737129350777772	0.912327981245696	casp2	0.912327981245696	0.737129350777772	chr16	17550812	16
LL0000039163	77.0314454972782	0.121823451112708	0.363033891341869	0.335570463304172	0.73719480052601	0.912353328437241	zgc:55888	0.912353328437241	0.73719480052601	chr4	9467058	4
LL0000018141	37.1366425049465	0.166488633683095	0.496243855266424	0.335497622622874	0.737249737780599	0.912361705997667	LOC562049	0.912361705997667	0.737249737780599	chr21	6212711	21
LL0000038016	47.922109413066	0.141872322074819	0.422941139198995	0.335442237526267	0.737291510736975	0.912361705997667	XLOC_043670	0.912361705997667	0.737291510736975	NA	NA	NA
LL0000031941	448.288449195286	-0.204684987513883	0.610767573311775	-0.335127463306567	0.737528936808494	0.912507018481843	vtnb	0.912507018481843	0.737528936808494	chr21	39067509	21
LL0000034965	165.619861499734	0.0754461100731512	0.225131845229705	0.335119671746893	0.737534814098659	0.912507018481843	XLOC_021399	0.912507018481843	0.737534814098659	NA	NA	NA
LL0000013769	108.472587567336	-0.124349537642595	0.371073393601415	-0.335107662761088	0.737543872686577	0.912507018481843	LO017718.1	0.912507018481843	0.737543872686577	NA	NA	NA
LL0000005084	630.032072574209	-0.0585000968229204	0.174616190007448	-0.335021035680742	0.737609218087452	0.912532216388696	ccdc59	0.912532216388696	0.737609218087452	chr4	11053722	4
LL0000020209	99.2763184087727	-0.101602216879159	0.303340687071695	-0.334944243253281	0.737667146500897	0.912548235866476	neto1	0.912548235866476	0.737667146500897	chr2	30463676	2
LL0000019959	1128.7512040941	0.058822798333129	0.175656416101179	0.334874180167987	0.737719999930947	0.912557975647769	nae1	0.912557975647769	0.737719999930947	chr7	44773911	7
LL0000021157	429.24751580975	0.0540390825176976	0.161551929187995	0.334499766046206	0.738002467408289	0.912851728983013	oxsm	0.912851728983013	0.738002467408289	NA	NA	NA
LL0000005485	38.4525586269075	-0.166282240435299	0.49726659662982	-0.334392540263638	0.738083367767238	0.912883049893519	cers3a	0.912883049893519	0.738083367767238	chr7	9904465	7
LL0000030021	667.088767347205	-0.055755938641213	0.166808215898866	-0.334251753372971	0.738189593919258	0.912883049893519	tbcc	0.912883049893519	0.738189593919258	chr12	34891575	12
LL0000012848	250.939917111661	0.0772478573705999	0.231166138955008	0.334165971365013	0.738254320383784	0.912883049893519	irak4	0.912883049893519	0.738254320383784	chr25	765301	25
LL0000000284	80.2143039160536	0.106972266630782	0.320117258763089	0.334165883601889	0.738254386606041	0.912883049893519	adamts16	0.912883049893519	0.738254386606041	NA	NA	NA
LL0000019832	1041.64059431969	-0.0680864401270692	0.203754532426714	-0.334159143927551	0.738259472078618	0.912883049893519	myh9b	0.912883049893519	0.738259472078618	chr3	5127743	3
LL0000026242	29.7145286464551	-0.158279779599565	0.473737812366884	-0.334108393857711	0.738297766297953	0.912883049893519	si:ch73-151m17.5	0.912883049893519	0.738297766297953	chr25	7882623	25
LL0000008406	228.428119000921	0.0697962476230979	0.208971709518469	0.333998548339049	0.738380654089913	0.912912015096674	CU929451.2	0.912912015096674	0.738380654089913	NA	NA	NA
LL0000030793	2634.83414856371	0.0423808798636974	0.126904787356459	0.333958085794313	0.738411187289847	0.912912015096674	tns1b	0.912912015096674	0.738411187289847	chr9	47434696	9
LL0000040180	85.3090658900035	-0.0850429882488403	0.254784375908328	-0.333784157469055	0.738542439005608	0.912965727112413	gga3b	0.912965727112413	0.738542439005608	NA	NA	NA
LL0000022374	4104.5899326462	0.0508607266783215	0.152439381795277	0.333645584752018	0.738647015735535	0.912965727112413	ppib	0.912965727112413	0.738647015735535	chr25	5983447	25
LL0000011180	223.734438403789	-0.0828886822047808	0.248471280528959	-0.333594619178212	0.738685479162562	0.912965727112413	gba	0.912965727112413	0.738685479162562	chr16	14216528	16
LL0000006666	579.676788369388	0.0769626072556688	0.230724972162834	0.333568605661603	0.738705111666831	0.912965727112413	CR450833.1	0.912965727112413	0.738705111666831	NA	NA	NA
LL0000016956	30.8384053862109	-0.174723314420144	0.523816927414356	-0.333557976605694	0.738713133506553	0.912965727112413	LOC108192084	0.912965727112413	0.738713133506553	chr14	2288845	14
LL0000011392	367.339283682168	0.0892886956099102	0.267738571125663	0.333492089819224	0.738762859464324	0.912965727112413	glrba	0.912965727112413	0.738762859464324	chr1	21423004	1
LL0000001482	403.996971430878	0.0527158475347151	0.158076512566239	0.333483113202067	0.738769634365363	0.912965727112413	asic4a	0.912965727112413	0.738769634365363	chr9	11034966	9
LL0000007241	286.36590466347	-0.0760138841947236	0.228083399278022	-0.333272322472126	0.738928729783203	0.91301578451025	CR936482.1	0.91301578451025	0.738928729783203	NA	NA	NA
LL0000018055	49.5535866365567	0.129642280691151	0.389022532447574	0.333251341189656	0.738944566128798	0.91301578451025	LOC110440139	0.91301578451025	0.738944566128798	chr12	7738019	12
LL0000012814	10259.0064188064	0.0484687671911009	0.145467644181573	0.333192769181044	0.738988775955676	0.91301578451025	ip6k2a	0.91301578451025	0.738988775955676	chr6	42409078	6
LL0000021608	113.874336767131	0.102046264061164	0.306269618428839	0.333190946541354	0.738990151687836	0.91301578451025	pex10	0.91301578451025	0.738990151687836	chr8	47319803	8
LL0000020281	569.586496978931	0.065188140147853	0.195753840354565	0.333010785534419	0.739126141705937	0.913108555191792	nfybb	0.913108555191792	0.739126141705937	chr25	28823959	25
LL0000013418	43.6896561224155	-0.131665034688643	0.395439842400493	-0.332958444170367	0.739165651801714	0.913108555191792	klhl5	0.913108555191792	0.739165651801714	chr1	18363534	1
LL0000024990	1114.1814671607	-0.053167857269314	0.159729465469669	-0.332861924460707	0.739238511910471	0.913108555191792	si:ch211-120g10.1	0.913108555191792	0.739238511910471	chr3	60126526	3
LL0000002234	85.6938800055912	0.123608640528405	0.371361082738878	0.332852973221538	0.739245269076557	0.913108555191792	BX005228.1	0.913108555191792	0.739245269076557	NA	NA	NA
LL0000001425	27.9217276413549	-0.158173557922921	0.475441910178291	-0.332687452529387	0.73937022197504	0.913207297177013	arsib	0.913207297177013	0.73937022197504	NA	NA	NA
LL0000015581	30.6158252242775	0.156951357144465	0.472064973749661	0.332478294031823	0.739528127243741	0.913342799638137	LOC103909205	0.913342799638137	0.739528127243741	chr19	9381406	19
LL0000023578	481.615959925918	-0.0592613479546547	0.1783108142161	-0.332348591504013	0.739626052341619	0.913342799638137	rfx2	0.913342799638137	0.739626052341619	chr8	20073062	8
LL0000013787	38.8962349807818	0.133854352559931	0.402759837517696	0.332342850729376	0.739630386710287	0.913342799638137	LO017843.1	0.913342799638137	0.739630386710287	NA	NA	NA
LL0000007101	152.852100868085	-0.0946851856373251	0.284953567335974	-0.332282857598645	0.739675682894651	0.913342799638137	CR854945.1	0.913342799638137	0.739675682894651	NA	NA	NA
LL0000004088	152.736636110058	0.0968056844870345	0.291369251574207	0.332243996111511	0.739705024687215	0.913342799638137	CABZ01038521.1	0.913342799638137	0.739705024687215	NA	NA	NA
LL0000020624	291.597100218603	0.0818109136655536	0.246287784174962	0.332176092044563	0.739756295560535	0.913350518764127	nrl	0.913350518764127	0.739756295560535	chr20	661036	20
LL0000039314	3438.277366082	0.0484404295757686	0.145898781348159	0.332013942324679	0.739878731163466	0.913446096138526	zmiz1a	0.913446096138526	0.739878731163466	chr13	30321400	13
LL0000018609	101.365903668101	-0.109044759954725	0.328507962339425	-0.331939473181038	0.739934963346238	0.913459932844619	map3k7cl	0.913459932844619	0.739934963346238	chr10	25349944	10
LL0000006501	190.983271945638	0.0878051375817379	0.264617381844652	0.33181923639954	0.740025757933441	0.913516433036425	CR388166.1	0.913516433036425	0.740025757933441	NA	NA	NA
LL0000004996	2024.0803081951	0.043919824826186	0.132449518196168	0.331596712651965	0.740193802190892	0.913668280533513	cbx1b	0.913668280533513	0.740193802190892	chr12	28870461	12
LL0000008033	65.9596617401037	-0.115458114551333	0.348321581508489	-0.331469884958934	0.740289584777484	0.91368816213739	CU469577.1	0.91368816213739	0.740289584777484	NA	NA	NA
LL0000008893	938.795098523476	-0.0475076584600504	0.143330159335659	-0.331456119774445	0.740299980738092	0.91368816213739	dhrs7	0.91368816213739	0.740299980738092	chr13	31536708	13
LL0000013432	418.792635194405	-0.0774578790483378	0.233740541952387	-0.331384014092497	0.740354438307989	0.913699789792109	kmt5b	0.913699789792109	0.740354438307989	NA	NA	NA
LL0000011623	686.797754852017	-0.0670359978224832	0.202364822235155	-0.331263097420089	0.740445763132227	0.913756912556363	gpr22b	0.913756912556363	0.740445763132227	chr25	3382306	25
LL0000028688	1111.75220759793	-0.171660612115743	0.51832376023429	-0.331184146445746	0.740505394466881	0.91377491897963	slc31a1	0.91377491897963	0.740505394466881	chr5	57328534	5
LL0000030201	263.76548457717	0.0707794153453	0.213886306967757	0.330920741718963	0.74070435421208	0.913964842370434	tfb1m	0.913964842370434	0.74070435421208	chr17	49220127	17
LL0000026317	191.558546776993	0.0864522071369747	0.261363620212596	0.330773682529549	0.740815441232563	0.914040492268684	si:ch73-21d24.1	0.914040492268684	0.740815441232563	NA	NA	NA
LL0000010853	467.09048821033	-0.0579976567124585	0.175409745054917	-0.330641018230206	0.740915659135349	0.914040492268684	frem2b	0.914040492268684	0.740915659135349	chr15	32436413	15
LL0000026952	46.9898233468474	-0.155476867181124	0.47032781800106	-0.330571276523503	0.74096834551377	0.914040492268684	si:dkey-18a10.3	0.914040492268684	0.74096834551377	chr10	33560855	10
LL0000030410	49.2612413522654	0.148676595963079	0.449821490838881	0.330523549877105	0.741004401313021	0.914040492268684	TMC1	0.914040492268684	0.741004401313021	NA	NA	NA
LL0000008970	1163.46546578246	-0.0502817105386128	0.152141931405759	-0.330492127147463	0.741028140388307	0.914040492268684	dlc1	0.914040492268684	0.741028140388307	chr1	15291024	1
LL0000028628	1269.76769273537	-0.0412620282156901	0.124854182240169	-0.330481746589142	0.741035982691015	0.914040492268684	slc25a46	0.914040492268684	0.741035982691015	chr5	55920891	5
LL0000011723	104.155349990412	-0.100712471385244	0.30484924440913	-0.330368118774409	0.741121827975042	0.914090804666402	grid2ipa	0.914090804666402	0.741121827975042	chr3	18677144	3
LL0000013716	405.228891586102	-0.0640685641564744	0.194110323067919	-0.330062632135525	0.741352637681443	0.914284155905843	lman1	0.914284155905843	0.741352637681443	chr21	10702036	21
LL0000029325	1176.20767064564	0.0559135170975518	0.169424063984744	0.3300211066982	0.741384013924516	0.914284155905843	spry4	0.914284155905843	0.741384013924516	chr21	44684440	21
LL0000020382	47.6594870442165	0.164472510125977	0.498429182870386	0.329981702072101	0.741413788099513	0.914284155905843	nkx3-1	0.914284155905843	0.741413788099513	chr8	50256926	8
LL0000010273	1723.73251272359	-0.0505935321444806	0.153486138826866	-0.329629323736854	0.741680062729307	0.914311191913074	fgd1	0.914311191913074	0.741680062729307	chr8	7669626	8
LL0000013685	718.287752404303	0.0456878404481413	0.138609863491096	0.329614641392936	0.741691158111461	0.914311191913074	lin37	0.914311191913074	0.741691158111461	chr15	37589757	15
LL0000006085	1320.02628117915	0.058068260748166	0.176183044900869	0.329590516390715	0.741709389385197	0.914311191913074	coro1cb	0.914311191913074	0.741709389385197	chr5	31883103	5
LL0000027132	212.501218389016	-0.0630311271648512	0.191291074841172	-0.32950375346673	0.74177495735932	0.914311191913074	si:dkey-21c1.8	0.914311191913074	0.74177495735932	NA	NA	NA
LL0000006135	27.2817753162296	0.176111013015395	0.534507986546906	0.329482472569081	0.741791039922261	0.914311191913074	cpeb1a	0.914311191913074	0.741791039922261	chr25	6064191	25
LL0000009468	1048.74628967042	-0.0498515117583489	0.151350260168227	-0.329378434519628	0.74186966597682	0.914311191913074	ehd3	0.914311191913074	0.74186966597682	chr20	38202162	20
LL0000032032	248.014139592068	-0.0821473215394789	0.249415084513936	-0.329359876927929	0.741883691034841	0.914311191913074	wdr62	0.914311191913074	0.741883691034841	chr15	5566185	15
LL0000002559	586.690872555667	-0.15189597212017	0.461202081556346	-0.329347976070686	0.7418926852542	0.914311191913074	BX322618.1	0.914311191913074	0.7418926852542	NA	NA	NA
LL0000013356	176.952106389834	0.0812976652089868	0.246863689187552	0.329322086518855	0.741912251723457	0.914311191913074	klf12a	0.914311191913074	0.741912251723457	chr1	34496786	1
LL0000001862	1297.69698876355	0.051685683545763	0.15695024847821	0.329312530861897	0.741919473615924	0.914311191913074	bcorl1	0.914311191913074	0.741919473615924	chr14	41406325	14
LL0000030827	36.2184784619422	0.199045282059527	0.604712974964784	0.32915662520904	0.742037305862958	0.914311191913074	topaz1	0.914311191913074	0.742037305862958	chr19	48390860	19
LL0000001239	35.658357356254	-0.136816781348613	0.415686313234365	-0.329134679186502	0.742053892977055	0.914311191913074	arf4b	0.914311191913074	0.742053892977055	chr11	42466576	11
LL0000031212	12717.1942200834	-0.0427584728676538	0.129926887223929	-0.329096415539916	0.742082813468653	0.914311191913074	tsc22d1	0.914311191913074	0.742082813468653	chr9	18732370	9
LL0000030547	110.50964775478	0.0848023233138849	0.257743664508623	0.329018071018572	0.742142029088354	0.914311191913074	tmem199	0.914311191913074	0.742142029088354	chr15	24673316	15
LL0000037446	168.943668028813	-0.0816970730874857	0.248336627494332	-0.328977138458363	0.742172968003297	0.914311191913074	XLOC_040753	0.914311191913074	0.742172968003297	NA	NA	NA
LL0000005277	63.9035047220999	0.12990997494194	0.395041795040963	0.328851216688274	0.742268148706184	0.914311191913074	cdc25d	0.914311191913074	0.742268148706184	chr1	54720905	1
LL0000023341	290.263114986899	-0.0704181370263633	0.214161434028388	-0.328808673446915	0.742300306829349	0.914311191913074	rcan3	0.914311191913074	0.742300306829349	chr17	26879724	17
LL0000014442	62.2895713472864	-0.139707009271532	0.424889049539787	-0.328808213397953	0.742300654579434	0.914311191913074	LOC100538188	0.914311191913074	0.742300654579434	chr14	2308939	14
LL0000020157	1771.5054663052	0.0475550738585944	0.144674272769101	0.32870442649117	0.742379108237855	0.914311191913074	ndufv3	0.914311191913074	0.742379108237855	chr9	19518594	9
LL0000023108	231.074773076043	-0.0715197776019634	0.217616941755205	-0.328649860737476	0.742420356161644	0.914311191913074	rabl3	0.914311191913074	0.742420356161644	chr9	32649117	9
LL0000026333	164.127927419139	-0.104569058007057	0.318234704819266	-0.32859099407918	0.742464856100354	0.914311191913074	si:ch73-22o18.1	0.914311191913074	0.742464856100354	NA	NA	NA
LL0000022667	2637.31142640779	0.0393326129651729	0.119719002830346	0.328541100704884	0.74250257340649	0.914311191913074	prpf6	0.914311191913074	0.74250257340649	chr23	7000172	23
LL0000000279	143.2051128271	0.0827616574589871	0.251946783427978	0.328488644835767	0.742542228518347	0.914311191913074	adamts12	0.914311191913074	0.742542228518347	chr5	8836184	5
LL0000029444	113.34477429032	0.0928369234717355	0.282682630349898	0.328413965006707	0.7425986854766	0.914311191913074	sstr3	0.914311191913074	0.7425986854766	chr3	29569753	3
LL0000031911	98.4958758101854	0.106831337527449	0.325420427804785	0.328287127664695	0.742694575994308	0.914311191913074	vrk2	0.914311191913074	0.742694575994308	chr13	26779999	13
LL0000001383	215.298104443448	0.0659440312059574	0.200893660737974	0.328253420061712	0.742720060008997	0.914311191913074	armc5	0.914311191913074	0.742720060008997	chr3	31042623	3
LL0000029266	448.360150527173	0.0638610419816036	0.194584302722046	0.328192156758019	0.742766377727494	0.914311191913074	spega	0.914311191913074	0.742766377727494	chr6	21095930	6
LL0000021523	178.327135121423	0.0682494216824993	0.20797352801593	0.328163984780176	0.742787677278962	0.914311191913074	pdgfd	0.914311191913074	0.742787677278962	chr15	44928394	15
LL0000008639	54.8062666767634	-0.169229693436047	0.515729027050179	-0.328136840394638	0.742808200100886	0.914311191913074	cytip	0.914311191913074	0.742808200100886	chr9	5254363	9
LL0000005910	629.658476789608	0.0461344836680697	0.140616389097351	0.328087529229114	0.742845482837008	0.914311191913074	cnot10	0.914311191913074	0.742845482837008	chr16	7703760	16
LL0000038087	29.4104788837426	-0.175010073257544	0.533612989329881	-0.327971913647238	0.742932898776166	0.914311191913074	XLOC_043852	0.914311191913074	0.742932898776166	NA	NA	NA
LL0000031496	114.586342736725	0.0849287942587879	0.258960763018882	0.327960086573406	0.742941841311064	0.914311191913074	ube2s	0.914311191913074	0.742941841311064	chr16	13672870	16
LL0000023051	287.102645129276	0.0698804764588066	0.213087260739261	0.327943004271447	0.742954757422668	0.914311191913074	rab33ba	0.914311191913074	0.742954757422668	chr14	46177520	14
LL0000010318	489.51775569376	0.0723429504058933	0.220633616085517	0.327887253490208	0.742996911689325	0.914311191913074	fgfr1op2	0.914311191913074	0.742996911689325	chr4	1722898	4
LL0000031119	119.054706381303	-0.153211005630477	0.467412828378785	-0.327785196144246	0.743074081260412	0.914311191913074	trim55b	0.914311191913074	0.743074081260412	chr24	24831726	24
LL0000009408	187.501085035957	0.0858612001760594	0.26194683502716	0.327781017728871	0.743077240779544	0.914311191913074	eef2kmt	0.914311191913074	0.743077240779544	chr3	28869609	3
LL0000025017	39.9734116542636	0.147442970162195	0.449906572588051	0.327719084684718	0.743124072111617	0.914311191913074	si:ch211-127i16.2	0.914311191913074	0.743124072111617	chr10	19430957	10
LL0000021488	1742.28654543617	-0.0471219582163226	0.143801679594787	-0.327687119852186	0.743148243032659	0.914311191913074	PDCL3	0.914311191913074	0.743148243032659	NA	NA	NA
LL0000012831	473.356948610376	0.0556318450743999	0.169816481776495	0.327599797689957	0.743214274923675	0.914336984394611	iqce	0.914336984394611	0.743214274923675	chr1	11854709	1
LL0000000079	248.083630619905	0.0615094698938393	0.187823704299068	0.327485128266339	0.743300989329396	0.914388216802983	abhd10a	0.914388216802983	0.743300989329396	chr5	67886750	5
LL0000029430	1856.45150974768	0.0505888338307836	0.15450600276255	0.327423096360407	0.743347899964633	0.914390480475503	ssr3	0.914390480475503	0.743347899964633	chr18	34542525	18
LL0000039157	366.255353610021	-0.0893362985261892	0.272960695337065	-0.327286309173093	0.743451346450763	0.914462284272649	zgc:55262	0.914462284272649	0.743451346450763	chr7	6684130	7
LL0000026958	45.7228667182967	-0.147729217834712	0.451796673592767	-0.326981641232422	0.743681770842341	0.914690255644099	si:dkey-190j3.4	0.914690255644099	0.743681770842341	NA	NA	NA
LL0000010097	459.019322283241	-0.0743826643461948	0.227728454524213	-0.326628767149895	0.743948682867029	0.914927996098585	fam69b	0.914927996098585	0.743948682867029	chr21	7157291	21
LL0000015037	29.1722749136822	-0.165480389767953	0.506746902252197	-0.326554319389993	0.744004998676261	0.914927996098585	LOC101885027	0.914927996098585	0.744004998676261	chr13	31789522	13
LL0000014963	44.759248906918	0.159467187226363	0.488343395069378	0.326547238759537	0.744010354871572	0.914927996098585	LOC101884680	0.914927996098585	0.744010354871572	chr8	24780405	8
LL0000010099	260.567482732715	0.0715722668791518	0.219274617225948	0.326404705590713	0.744118177775492	0.914958796276856	FAM72B	0.914958796276856	0.744118177775492	NA	NA	NA
LL0000020669	401.347536751449	-0.0503957488401348	0.154401154500354	-0.326394896483881	0.744125598312703	0.914958796276856	nt5c1ba	0.914958796276856	0.744125598312703	chr13	32446168	13
LL0000031038	298.418715453307	0.0663883948626648	0.203552326712419	0.326149034672834	0.744311599225596	0.915132035942603	trappc6bl	0.915132035942603	0.744311599225596	chr15	14076008	15
LL0000020325	239.919689101659	-0.112290440686836	0.344410289122844	-0.32603683523167	0.744396486004708	0.915166725897104	nipsnap3a	0.915166725897104	0.744396486004708	chr14	6520312	14
LL0000021837	28.7545768369212	-0.164116969430364	0.50367393401092	-0.325839711663153	0.744545631386999	0.915166725897104	pimr130	0.915166725897104	0.744545631386999	chr20	39375216	20
LL0000034715	271.746030174162	-0.0913710821317555	0.280480557711142	-0.325766188135776	0.744601262371511	0.915166725897104	XLOC_019150	0.915166725897104	0.744601262371511	NA	NA	NA
LL0000028553	1586.89709586043	-0.0444523348452542	0.136465579838212	-0.325740270168896	0.744620873309953	0.915166725897104	slc20a2	0.915166725897104	0.744620873309953	chr8	29770089	8
LL0000038541	1717.47324367228	0.60658131345549	1.86220369049631	0.325733063762657	0.744626326096904	0.915166725897104	zgc:112160	0.915166725897104	0.744626326096904	chr7	35062131	7
LL0000010121	931.53966613989	0.0597691907938419	0.183493940374803	0.325728417362219	0.744629841841055	0.915166725897104	fam91a1	0.915166725897104	0.744629841841055	chr19	33093228	19
LL0000008718	782.460394865192	0.0460926501398077	0.141521503805793	0.325693614753131	0.744656175743413	0.915166725897104	dclk2a	0.915166725897104	0.744656175743413	chr1	37195850	1
LL0000020326	811.91447002807	0.0505231598879149	0.155152830184575	0.325634793950009	0.744700684041566	0.915166725897104	nisch	0.915166725897104	0.744700684041566	chr22	10361169	22
LL0000018506	2521.66149109388	0.0416432996304641	0.12792036312715	0.325540817837357	0.744771795292595	0.915198678552161	mab21l1	0.915198678552161	0.744771795292595	chr15	33070938	15
LL0000021486	438.35525423359	-0.0541926520796276	0.166628463217292	-0.325230462030712	0.745006655421102	0.91528609907095	pdcd7	0.91528609907095	0.745006655421102	chr7	13684272	7
LL0000023852	566.440193015412	0.0546600079985422	0.168094766232633	0.325173764916012	0.74504956322688	0.91528609907095	rock2a	0.91528609907095	0.74504956322688	chr13	32815242	13
LL0000024382	216.166332398712	-0.0888311710667567	0.273182181097892	-0.325171908027651	0.745050968514682	0.91528609907095	sec24d	0.91528609907095	0.745050968514682	chr7	69905818	7
LL0000021407	2080.87820681427	-0.0485474809963502	0.149367288762522	-0.325020835542751	0.745165302581651	0.91528609907095	pcdh2g17	0.91528609907095	0.745165302581651	chr14	1889678	14
LL0000002846	1688.83145147267	-0.0564135723754373	0.173573899748977	-0.325011839089994	0.745172111417779	0.91528609907095	BX510923.1	0.91528609907095	0.745172111417779	NA	NA	NA
LL0000025515	201.944859700124	-0.0855007426416267	0.263146335014981	-0.324917094652902	0.745243818593721	0.91528609907095	si:ch211-208k15.1	0.91528609907095	0.745243818593721	chr16	37168081	16
LL0000012651	48.02461979546	-0.11629321137216	0.357943413526042	-0.324892725994243	0.745262262331045	0.91528609907095	il15l	0.91528609907095	0.745262262331045	chr15	20352126	15
LL0000007737	989.525779264378	-0.0604956899843107	0.186227497761749	-0.324848321066452	0.745295871155608	0.91528609907095	ctnna1	0.91528609907095	0.745295871155608	chr24	34488315	24
LL0000024373	192.907250460181	-0.0684501207973953	0.210718224454672	-0.324841958850691	0.74530068657514	0.91528609907095	sec22ba	0.91528609907095	0.74530068657514	chr2	9973686	2
LL0000005082	164.391256037133	-0.0887181596677821	0.273135091824913	-0.324814212172534	0.745321687534736	0.91528609907095	ccdc57	0.91528609907095	0.745321687534736	chr12	33362050	12
LL0000039089	45.1652642971813	-0.172719815524603	0.531787439206838	-0.324791077770123	0.745339197690811	0.91528609907095	zgc:193726	0.91528609907095	0.745339197690811	chr4	20042791	4
LL0000008833	1426.62918246106	0.0483621011683608	0.148952340007515	0.324681714741243	0.74542197505725	0.915302868819523	denr	0.915302868819523	0.74542197505725	chr10	44402824	10
LL0000026569	312.166078084724	0.0668008959252647	0.205760384075833	0.324653825979666	0.7454430846562	0.915302868819523	si:ch73-60h1.1	0.915302868819523	0.7454430846562	chr11	14676261	11
LL0000030240	427.385088950897	-0.10198365576402	0.314238962804639	-0.324541727269584	0.745527936490683	0.915351656712841	tgm1l4	0.915351656712841	0.745527936490683	chr23	46191863	23
LL0000037225	37.867721669055	0.142313712672493	0.438668220893804	0.324422207705229	0.745618408856106	0.915357232306283	XLOC_039113	0.915357232306283	0.745618408856106	NA	NA	NA
LL0000027551	67.0919061692561	0.101090055703496	0.311605757774097	0.324416520495691	0.745622713973464	0.915357232306283	si:dkey-30c15.10	0.915357232306283	0.745622713973464	chr18	7427091	18
LL0000019723	460.588002656834	-0.0595780274075929	0.183846055877645	-0.324064756914034	0.745889008237676	0.915628740795424	mtmr9	0.915628740795424	0.745889008237676	chr20	18944954	20
LL0000026928	152.657765443226	-0.0857341233933392	0.264673449495448	-0.323924154677305	0.745995456315132	0.915704006396503	si:dkey-184a18.5	0.915704006396503	0.745995456315132	chr10	16062136	10
LL0000008788	2214.10566871107	0.0424584081694423	0.131144107719638	0.323753837726439	0.746124407499447	0.915806883619625	ddx42	0.915806883619625	0.746124407499447	chr3	31879442	3
LL0000031863	68.0815273553694	0.116656863316833	0.360664175067796	0.323450099514055	0.746354392873034	0.916033752123903	vipr2	0.916033752123903	0.746354392873034	chr24	27268098	24
LL0000015043	61.3284521291606	0.108675521787266	0.336218987917479	0.323228388915201	0.746522282609735	0.916113884928622	LOC101885062	0.916113884928622	0.746522282609735	chr4	250716	4
LL0000017121	136.947367701296	0.0755915735241272	0.233890751668254	0.323191802091196	0.746549989037627	0.916113884928622	LOC110438004	0.916113884928622	0.746549989037627	chr16	48913581	16
LL0000034218	295.142688777217	0.169080593849645	0.523245780152697	0.323137997979272	0.746590734348603	0.916113884928622	XLOC_016022	0.916113884928622	0.746590734348603	NA	NA	NA
LL0000024250	1299.74924858201	0.0401485574182588	0.124259080590485	0.323103609228967	0.746616776973255	0.916113884928622	scaf11	0.916113884928622	0.746616776973255	chr4	1619555	4
LL0000013681	1022.85174026315	0.0804529553845962	0.249029676480104	0.323065734661644	0.746645459744419	0.916113884928622	lims2	0.916113884928622	0.746645459744419	chr9	94883	9
LL0000038822	62.7908048388701	-0.106835422769121	0.33078254947743	-0.322977808043076	0.746712048764571	0.916140181745018	zgc:162144	0.916140181745018	0.746712048764571	chr14	8619125	14
LL0000009555	1216.63504686792	0.0527920052046894	0.163538339334173	0.322811185558236	0.746838241312912	0.916158102842411	elf2a	0.916158102842411	0.746838241312912	chr14	46047757	14
LL0000008631	47900.3085288664	0.15717218986418	0.486944031625204	0.322772597375532	0.746867467274997	0.916158102842411	cyt1l	0.916158102842411	0.746867467274997	chr19	5356420	19
LL0000039207	87.3709544667989	0.0912446285219623	0.28271772629826	0.322741094860466	0.74689132695589	0.916158102842411	zgc:66440	0.916158102842411	0.74689132695589	chr23	27040127	23
LL0000005061	276.477584925869	-0.0605142427758821	0.187532158927198	-0.322687282661607	0.746932084322926	0.916158102842411	ccdc181	0.916158102842411	0.746932084322926	NA	NA	NA
LL0000018434	1999.11191269651	0.0399301807505961	0.123762509008257	0.322635514345723	0.746971294320635	0.916158102842411	lsm4	0.916158102842411	0.746971294320635	chr11	6859875	11
LL0000020356	261.188637668723	-0.0603756021089863	0.187152683667026	-0.322600782024606	0.746997601400787	0.916158102842411	nkain4	0.916158102842411	0.746997601400787	chr23	14263682	23
LL0000021614	559.088925948101	-0.0504477170535203	0.156552927928385	-0.322240648712732	0.747270392243415	0.916437267595624	pex14	0.916437267595624	0.747270392243415	chr23	28808902	23
LL0000028459	637.699021428233	0.0526116806764339	0.163338589003169	0.322101966213343	0.747375448776365	0.916510705075852	skor1a	0.916510705075852	0.747375448776365	chr7	33954700	7
LL0000007676	63.5682218275694	-0.117142337736388	0.363845050683481	-0.321956661266483	0.747485527064498	0.916590291513118	CT737184.2	0.916590291513118	0.747485527064498	NA	NA	NA
LL0000022755	3195.51119720013	0.0420985511308874	0.130813556725871	0.321821011404099	0.747588295623484	0.916601333432516	psmc1a	0.916601333432516	0.747588295623484	chr17	8925750	17
LL0000026848	290.226358550439	-0.0699046513367092	0.2172489469838	-0.321772106641888	0.747625347052208	0.916601333432516	si:dkey-16l2.16	0.916601333432516	0.747625347052208	chr3	32661852	3
LL0000020043	708.853525027409	-0.0454856766719072	0.141362650817802	-0.321765872447682	0.747630070270173	0.916601333432516	ncapd2	0.916601333432516	0.747630070270173	chr2	44749902	2
LL0000039245	1969.86800661136	0.0474010866834734	0.147354968192342	0.321679596317384	0.747695436702412	0.916626081323254	zgc:77880	0.916626081323254	0.747695436702412	chr1	10305651	1
LL0000021289	284.965120864239	0.0709259864544371	0.220549667365102	0.321587365339459	0.747765316784457	0.916656359330699	parla	0.916656359330699	0.747765316784457	chr2	5543893	2
LL0000031714	161.452613423613	0.0854303232189408	0.265701734747097	0.321527156381783	0.747810936056103	0.916656895094328	usp30	0.916656895094328	0.747810936056103	chr5	20125082	5
LL0000039704	64.8649533885932	0.116777458997274	0.363485194466061	0.321271569723256	0.748004599416114	0.916789256132249	znfx1	0.916789256132249	0.748004599416114	chr6	57398625	6
LL0000020797	13008.7176738506	0.0358600695439416	0.111624244697565	0.321256996104216	0.748015642631606	0.916789256132249	oaz1b	0.916789256132249	0.748015642631606	chr21	723970	21
LL0000005418	1628.08083946617	0.0462725271522276	0.144058842752553	0.32120573973865	0.748054482749076	0.916789256132249	celf3b	0.916789256132249	0.748054482749076	chr16	1330863	16
LL0000011782	1953.18390481594	-0.0385474218095904	0.12005349894405	-0.32108536734573	0.748145698868126	0.916792526763259	grtp1a	0.916792526763259	0.748145698868126	chr1	184907	1
LL0000001570	613.471234290889	-0.0508430655209163	0.158348692164619	-0.321082951970705	0.748147529233661	0.916792526763259	ATP11B	0.916792526763259	0.748147529233661	NA	NA	NA
LL0000019822	3978.51368802076	0.0360068539424896	0.112181444374307	0.320969783758074	0.74823328943128	0.916798331393686	myh10	0.916798331393686	0.74823328943128	chr6	7553077	6
LL0000038461	90.1198442590031	0.0905065721296745	0.28198932655657	0.32095743918704	0.748242644480316	0.916798331393686	zgc:101716	0.916798331393686	0.748242644480316	chr16	44678317	16
LL0000001094	80.7935675654413	-0.116241739754118	0.362354985328661	-0.320795199350396	0.748365597650634	0.916857694870232	antxr2a	0.916857694870232	0.748365597650634	chr5	39389078	5
LL0000020390	1242.72186385547	0.0451078658515298	0.140621843883319	0.320774245350944	0.748381478068368	0.916857694870232	nlgn2a	0.916857694870232	0.748381478068368	chr7	21940856	7
LL0000031786	512.844315567198	0.054469489478916	0.169856898841012	0.320678699838386	0.748453890545248	0.916879487026038	vac14	0.916879487026038	0.748453890545248	chr25	17590055	25
LL0000020658	108.557576386236	-0.0873315068262788	0.272373434324414	-0.32063151475434	0.748489652214375	0.916879487026038	nsmce4a	0.916879487026038	0.748489652214375	chr13	28784429	13
LL0000005273	329.474328028088	-0.0500001306131529	0.156005278652018	-0.320502812758548	0.748587198463477	0.916900024096999	cdc16	0.916900024096999	0.748587198463477	chr9	34920050	9
LL0000028023	86.4140757850156	-0.135386054763857	0.422434387655418	-0.320490136977893	0.748596805951434	0.916900024096999	si:dkey-91i10.3	0.916900024096999	0.748596805951434	chr9	23009607	9
LL0000018307	901.161749337539	-0.0521009829291352	0.162608732114708	-0.320407042423662	0.748659787648711	0.916921809346033	lrch1	0.916921809346033	0.748659787648711	chr9	25096484	9
LL0000039532	544.44882163434	-0.0598150692053473	0.186775255765504	-0.320251571655964	0.748777631557138	0.917010780455826	znf1156	0.917010780455826	0.748777631557138	chr22	1911297	22
LL0000000424	918.781215219117	0.0494626270921434	0.154529124329086	0.320086115202514	0.748903050871859	0.917014812756111	adsl	0.917014812756111	0.748903050871859	chr3	24207242	3
LL0000020196	934.180493502796	-0.0568098640124853	0.177498518168259	-0.320058243858873	0.748924178563892	0.917014812756111	nelfb	0.917014812756111	0.748924178563892	chr5	29548982	5
LL0000007272	1059.93836198883	0.0614295779763962	0.191966939656948	0.320000819339897	0.748967709443777	0.917014812756111	crata	0.917014812756111	0.748967709443777	chr5	32816200	5
LL0000031474	6804.7105793675	-0.0402964631670238	0.12594239180376	-0.319959487745893	0.748999041514398	0.917014812756111	ube2e3	0.917014812756111	0.748999041514398	chr9	43797901	9
LL0000024486	115.053508498246	-0.100140328086049	0.31298831931057	-0.319949090453698	0.749006923411944	0.917014812756111	sergef	0.917014812756111	0.749006923411944	chr25	8086518	25
LL0000031466	470.351356156826	0.0530891001675256	0.165986165086523	0.319840512851491	0.749089234633672	0.917060245730627	ube2d1a	0.917060245730627	0.749089234633672	chr17	21051021	17
LL0000010387	681.476005919602	-0.0512404809925142	0.160345938863909	-0.319562075320186	0.749300327448157	0.917263322468365	flad1	0.917263322468365	0.749300327448157	chr16	22864726	16
LL0000010408	60.6672764525467	-0.13051883774746	0.408581567090795	-0.319443773924476	0.749390021383505	0.917294577178726	flt1	0.917294577178726	0.749390021383505	chr24	21750809	24
LL0000019929	165.90240370482	-0.0757460895211635	0.237183450408388	-0.319356554560372	0.749456151666846	0.917294577178726	n4bp2l2	0.917294577178726	0.749456151666846	chr15	33809822	15
LL0000012956	152.85605833362	0.0739106574385511	0.231446959538812	0.319341665087446	0.749467441145151	0.917294577178726	itih6	0.917294577178726	0.749467441145151	chr23	26039020	23
LL0000012965	1992.02323369678	-0.0510488916483381	0.159904389952689	-0.319246342539076	0.749539717765246	0.917294577178726	itm2cb	0.917294577178726	0.749539717765246	chr2	48284403	2
LL0000025138	671.916177691226	0.0502002655912394	0.157254104608241	0.319230240229981	0.749551927270747	0.917294577178726	si:ch211-14a17.11	0.917294577178726	0.749551927270747	chr2	38225426	2
LL0000006173	405.589601498487	0.0724105906846147	0.22691320209028	0.31911140479083	0.749642035663685	0.917349515624877	cpt1ab	0.917349515624877	0.749642035663685	chr25	23592004	25
LL0000016856	93.3484349765668	0.150548728898283	0.472039675600403	0.318932362426516	0.74977780312989	0.917434223005532	LOC108190726	0.917434223005532	0.74977780312989	chr7	62547586	7
LL0000022049	1069.47905402375	-0.0591587194556667	0.185508188708752	-0.318900852126512	0.749801698129669	0.917434223005532	pla2g15	0.917434223005532	0.749801698129669	chr25	13689059	25
LL0000029719	267.587090254807	-0.0548175058572422	0.171994655785867	-0.318716332241683	0.749941628706715	0.917497474782697	swap70b	0.917497474782697	0.749941628706715	chr18	16876832	18
[truncated: 673,452 more chars]
